# Transcriptional targets of senataxin and E2 promoter binding factors are associated with neuro-degenerative pathways during increased autophagic flux

**DOI:** 10.1101/2022.04.06.486307

**Authors:** Aaron E. Casey, Wenjun Liu, Leanne K. Hein, Timothy J. Sargeant, Stephen M. Pederson, Ville-Petteri Mäkinen

## Abstract

Autophagy is an intracellular recycling process that degrades harmful molecules, maintains optimal composition of cellular organelles and enables survival during starvation. Previous studies have demonstrated how transcription factors (TFs) can increase autophagy with therapeutic potential (impaired autophagy in the ageing brain, in particular, may be an important risk factor for dementia). To investigate the transcriptional regulation of autophagy from a systems perspective, we induced autophagy by amino acid starvation and mTOR inhibition in HeLa, HEK 293 and SH-SY5Y cells and used RNA-seq to measure gene expression at three time points. We observed 453 differentially expressed (DE) genes due to starvation and 284 genes due to mTOR inhibition (P_FDR_ < 0.05 in every cell line). Pathway analyses confirmed enrichment of genes implicated in Alzheimer’s (P_FDR_ < 0.001 in SH-SY5Y and HeLa) and Parkinson’s (P_FDR_ ≤ 0.024 in SH-SY5Y and HeLa) diseases and amyotrophic lateral sclerosis (ALS, P_FDR_ < 0.05 in 4 of 6 experiments). We then integrated Signaling Pathway Impact Analysis and TF target enrichment testing to predict which TF target genes were contributing to pathway perturbation. Differential expression of the Senataxin (SETX) target gene set was predicted to activate multiple neurodegenerative pathways (P_FDR_ ≤ 0.04). Notably, SETX is a causal gene for a rare form of ALS. In the SH-SY5Y cells of neuronal origin, the E2F transcription family was predicted to activate Alzheimer’s disease pathway (P_FDR_ ≤ 0.0065). SETX and E2F may be important mediators of transcriptional regulation of autophagy and may provide new therapeutic opportunities for neuro-degenerative conditions.

## Supplementary material for "Transcriptional targets of senataxin and E2 promoter binding factors are associated with neuro-degenerative pathways during increased autophagic flux": supplement_tables_S1-S6.xlsx (part 1 of 3)

### Sheet: S1 HEK 293 Starvation
Symbol	Gene	LogFC_hr15	Pvalue_hr15	FDR_hr15	LogFC_hr30	Pvalue_hr30	FDR_hr30	Final FDR	Mean FC
ARRDC3	ENSG00000113369	-2.79656	6.27146e-16	8.73363e-12	-2.85058	6.47177e-16	2.95871e-12	8.73363e-12	-2.82357
GPCPD1	ENSG00000125772	-1.80249	1.99116e-15	1.38645e-11	-1.90231	1.04417e-15	2.95871e-12	1.38645e-11	-1.8524
SLC43A2	ENSG00000167703	-2.39293	3.26055e-15	1.51355e-11	-2.7995	5.63707e-16	2.95871e-12	1.51355e-11	-2.59622
SNHG7	ENSG00000233016	1.67824	1.07672e-14	3.74859e-11	1.93032	1.0623e-15	2.95871e-12	3.74859e-11	1.80428
ZNF581	ENSG00000171425	1.66735	5.34241e-14	1.48797e-10	1.90575	5.83744e-15	9.03247e-12	1.48797e-10	1.78655
LRSAM1	ENSG00000148356	-1.31807	9.84026e-14	2.24243e-10	-1.41616	3.3595e-14	3.5988e-11	2.24243e-10	-1.36712
PDE4B	ENSG00000184588	-2.90676	1.18754e-13	2.24243e-10	-3.52054	3.91748e-14	3.86914e-11	2.24243e-10	-3.21365
SCD	ENSG00000099194	-1.28579	1.2882e-13	2.24243e-10	-1.65901	1.50869e-15	3.50167e-12	2.24243e-10	-1.4724
SLC16A9	ENSG00000165449	-1.75799	1.53071e-13	2.36852e-10	-2.21549	5.63533e-15	9.03247e-12	2.36852e-10	-1.98674
GAA	ENSG00000171298	-1.36746	2.40863e-13	3.35425e-10	-1.54189	3.22914e-14	3.5988e-11	3.35425e-10	-1.45467
TKFC	ENSG00000149476	-1.17345	5.16754e-13	5.99693e-10	-1.25138	1.78809e-13	9.22255e-11	5.99693e-10	-1.21241
NXPH3	ENSG00000182575	2.65532	8.53357e-13	9.14142e-10	2.63357	1.12818e-12	3.34277e-10	9.14142e-10	2.64445
OGDH	ENSG00000105953	-1.22041	4.83164e-13	5.99693e-10	-1.04445	8.89132e-12	1.56061e-09	1.56061e-09	-1.13243
SLC24A1	ENSG00000074621	-1.33996	1.68868e-12	1.67975e-09	-1.22452	9.15453e-12	1.56061e-09	1.67975e-09	-1.28224
ACBD7	ENSG00000176244	1.3927	2.03206e-12	1.88657e-09	1.74491	4.16754e-14	3.86914e-11	1.88657e-09	1.56881
MAGED1	ENSG00000179222	-1.20001	2.30375e-12	1.88718e-09	-1.31113	4.80157e-13	1.85741e-10	1.88718e-09	-1.25557
SRSF7	ENSG00000115875	-1.29267	2.24228e-12	1.88718e-09	-1.27631	2.88397e-12	7.046e-10	1.88718e-09	-1.28449
HSD11B1L	ENSG00000167733	-1.47136	3.01152e-12	2.20728e-09	-1.77586	1.99964e-13	9.94537e-11	2.20728e-09	-1.62361
ARRDC3-AS1	ENSG00000281357	-2.42261	3.50811e-12	2.32638e-09	-2.5149	3.6839e-12	8.14316e-10	2.32638e-09	-2.46876
MYO15B	ENSG00000266714	-2.56463	3.43036e-12	2.32638e-09	-2.6103	5.93175e-12	1.13651e-09	2.32638e-09	-2.58747
ENHO	ENSG00000168913	-1.86308	4.31888e-12	2.61499e-09	-2.28124	3.39471e-13	1.43257e-10	2.61499e-09	-2.07216
TUBA1B	ENSG00000123416	-1.25885	4.17493e-12	2.61499e-09	-1.18632	1.21166e-11	1.87484e-09	2.61499e-09	-1.22259
AC011815.1	ENSG00000268573	-1.47983	4.83252e-12	2.80407e-09	-1.78489	3.03552e-13	1.34312e-10	2.80407e-09	-1.63236
DHRS3	ENSG00000162496	-1.06534	5.03862e-12	2.80671e-09	-1.66571	2.49549e-15	4.96459e-12	2.80671e-09	-1.36552
DNPH1	ENSG00000112667	-1.22379	5.47377e-12	2.93184e-09	-1.55349	9.36091e-14	6.20762e-11	2.93184e-09	-1.38864
PNPO	ENSG00000108439	-1.11315	2.50483e-12	1.9379e-09	-0.986402	2.69205e-11	3.33988e-09	3.33988e-09	-1.04977
LDLR	ENSG00000130164	-1.25501	9.43775e-12	4.53207e-09	-1.96955	6.90739e-15	9.61923e-12	4.53207e-09	-1.61228
AC091729.3	ENSG00000229043	-1.48018	9.8498e-12	4.55507e-09	-1.80673	6.00502e-13	2.09065e-10	4.55507e-09	-1.64345
CLK1	ENSG00000013441	1.42769	1.01398e-11	4.55507e-09	1.93844	6.0582e-14	4.44034e-11	4.55507e-09	1.68307
RHBDL3	ENSG00000141314	1.29896	1.9509e-11	7.34277e-09	1.39358	5.94526e-12	1.13651e-09	7.34277e-09	1.34627
IMPACT	ENSG00000154059	-0.879286	2.24139e-11	8.21411e-09	-0.944433	5.7062e-12	1.13521e-09	8.21411e-09	-0.911859
SHISA2	ENSG00000180730	-1.40303	2.60252e-11	9.293e-09	-2.01384	1.06996e-13	6.77283e-11	9.293e-09	-1.70843
PIK3R3	ENSG00000117461	-1.1081	3.00724e-11	1.0352e-08	-1.60184	5.53322e-14	4.44034e-11	1.0352e-08	-1.35497
SPARC	ENSG00000113140	-1.16098	3.04776e-11	1.0352e-08	-1.70993	5.2208e-14	4.44034e-11	1.0352e-08	-1.43546
MDK	ENSG00000110492	-1.18917	1.41055e-11	5.95254e-09	-1.05064	1.38302e-10	1.1241e-08	1.1241e-08	-1.1199
PHLDA3	ENSG00000174307	-1.44493	3.75564e-11	1.18866e-08	-1.49252	2.6698e-11	3.33988e-09	1.18866e-08	-1.46873
CXCR4	ENSG00000121966	2.25581	3.90582e-11	1.20872e-08	2.18265	7.35462e-11	7.0151e-09	1.20872e-08	2.21923
MAT2A	ENSG00000168906	1.41666	4.72587e-11	1.4079e-08	1.49978	1.81894e-11	2.55864e-09	1.4079e-08	1.45822
AC124067.2	ENSG00000253414	-2.19114	5.17758e-11	1.50215e-08	-2.88418	6.0011e-12	1.13651e-09	1.50215e-08	-2.53766
ALDOC	ENSG00000109107	-1.46272	6.23233e-11	1.77125e-08	-1.81048	3.54376e-12	7.95974e-10	1.77125e-08	-1.6366
CHPF2	ENSG00000033100	1.02739	6.94895e-11	1.93542e-08	1.07006	3.30579e-11	3.80466e-09	1.93542e-08	1.04872
FBLN2	ENSG00000163520	-1.82487	7.80825e-11	2.13211e-08	-2.7502	8.37373e-13	2.65028e-10	2.13211e-08	-2.28754
LYRM9	ENSG00000232859	-1.60669	8.15164e-11	2.18307e-08	-1.56081	1.73966e-10	1.24879e-08	2.18307e-08	-1.58375
RARB	ENSG00000077092	-0.991725	8.8572e-11	2.28417e-08	-2.07875	5.32151e-16	2.95871e-12	2.28417e-08	-1.53524
TTLL1	ENSG00000100271	-1.41252	8.5729e-11	2.25257e-08	-1.29493	4.38267e-10	2.38094e-08	2.38094e-08	-1.35372
YPEL3	ENSG00000090238	1.42623	9.56932e-11	2.42295e-08	1.8153	1.64082e-12	4.4804e-10	2.42295e-08	1.62077
AC099489.1	ENSG00000188897	-1.85206	1.08019e-10	2.434e-08	-2.10953	2.67656e-11	3.33988e-09	2.434e-08	-1.9808
AC131212.3	ENSG00000280287	2.20084	1.03124e-10	2.434e-08	2.16468	1.49812e-10	1.16402e-08	2.434e-08	2.18276
AL365203.2	ENSG00000273038	2.47258	1.00868e-10	2.434e-08	3.54116	1.43476e-13	7.93615e-11	2.434e-08	3.00687
GKAP1	ENSG00000165113	1.49778	1.02985e-10	2.434e-08	1.71887	1.09015e-11	1.70578e-09	2.434e-08	1.60833
GNG2	ENSG00000186469	-2.4312	1.092e-10	2.434e-08	-3.2583	1.92344e-11	2.62607e-09	2.434e-08	-2.84475
MLC1	ENSG00000100427	-1.8296	1.10112e-10	2.434e-08	-1.91417	1.12206e-10	9.52792e-09	2.434e-08	-1.87188
MYLK	ENSG00000065534	-1.27122	1.06969e-10	2.434e-08	-1.98492	1.33878e-13	7.93615e-11	2.434e-08	-1.62807
IFFO2	ENSG00000169991	1.09554	1.1702e-10	2.54627e-08	1.68545	5.85136e-14	4.44034e-11	2.54627e-08	1.3905
ST7-AS1	ENSG00000227199	-1.65672	1.20913e-10	2.59052e-08	-1.80006	5.1172e-11	5.20161e-09	2.59052e-08	-1.72839
TSC22D3	ENSG00000157514	-1.32291	1.23029e-10	2.59591e-08	-1.5466	8.9137e-12	1.56061e-09	2.59591e-08	-1.43475
ALDH8A1	ENSG00000118514	1.96706	1.25761e-10	2.61396e-08	2.71109	5.86082e-13	2.09065e-10	2.61396e-08	2.33907
QPRT	ENSG00000103485	-0.78945	1.3639e-10	2.79318e-08	-1.25555	1.84028e-14	2.3298e-11	2.79318e-08	-1.0225
THG1L	ENSG00000113272	0.9896	1.41439e-10	2.8546e-08	1.14747	9.18927e-12	1.56061e-09	2.8546e-08	1.06854
PPFIA2	ENSG00000139220	1.49712	1.56928e-10	3.03526e-08	2.26614	1.37221e-13	7.93615e-11	3.03526e-08	1.88163
SLC22A18	ENSG00000110628	-1.53011	1.79433e-10	3.37674e-08	-2.33935	7.29602e-13	2.4175e-10	3.37674e-08	-1.93473
ZNF282	ENSG00000170265	0.803331	1.78609e-10	3.37674e-08	0.931939	8.9763e-12	1.56061e-09	3.37674e-08	0.867635
BEX3	ENSG00000166681	-0.804804	1.99815e-10	3.66135e-08	-0.908784	1.74244e-11	2.49868e-09	3.66135e-08	-0.856794
C7orf50	ENSG00000146540	-1.10651	2.10804e-10	3.71602e-08	-1.21405	4.32484e-11	4.6329e-09	3.71602e-08	-1.16028
IDH1	ENSG00000138413	-1.0543	2.10321e-10	3.71602e-08	-1.43916	1.00722e-12	3.117e-10	3.71602e-08	-1.24673
SPDYC	ENSG00000204710	-1.73121	2.1841e-10	3.80198e-08	-2.01241	6.46246e-11	6.33776e-09	3.80198e-08	-1.87181
LTBP2	ENSG00000119681	-1.62851	2.49345e-10	4.28689e-08	-2.41264	1.2925e-12	3.74987e-10	4.28689e-08	-2.02058
PLEKHG1	ENSG00000120278	-1.09352	2.56495e-10	4.35604e-08	-1.07686	4.04151e-10	2.27007e-08	4.35604e-08	-1.08519
WNT9A	ENSG00000143816	1.75412	2.69873e-10	4.52801e-08	1.73606	3.52492e-10	2.06252e-08	4.52801e-08	1.74509
ZNF503-AS2	ENSG00000237149	-1.46208	3.13325e-10	5.13337e-08	-2.10878	1.46351e-12	4.13219e-10	5.13337e-08	-1.78543
B9D1	ENSG00000108641	-1.15428	3.18877e-10	5.16359e-08	-1.55391	2.66602e-12	6.75036e-10	5.16359e-08	-1.3541
INSIG1	ENSG00000186480	-1.72894	3.90641e-10	5.98539e-08	-2.11896	1.84883e-11	2.57468e-09	5.98539e-08	-1.92395
PDE7B	ENSG00000171408	-2.26261	3.84668e-10	5.98539e-08	-2.33509	6.53825e-10	3.20006e-08	5.98539e-08	-2.29885
CHKA	ENSG00000110721	0.893677	5.46845e-10	8.01617e-08	1.15137	4.62738e-12	9.76378e-10	8.01617e-08	1.02252
CLYBL	ENSG00000125246	-1.20045	5.60701e-10	8.08241e-08	-1.25931	3.2725e-10	2.00283e-08	8.08241e-08	-1.22988
AC099332.2	ENSG00000286996	2.14534	5.79864e-10	8.23999e-08	2.73625	9.58914e-12	1.58348e-09	8.23999e-08	2.44079
BABAM2	ENSG00000158019	-0.84958	6.0206e-10	8.46897e-08	-1.09517	5.52119e-12	1.11432e-09	8.46897e-08	-0.972377
PCYOX1L	ENSG00000145882	-0.894191	6.43935e-10	8.96744e-08	-0.969618	1.56581e-10	1.17868e-08	8.96744e-08	-0.931905
CDT1	ENSG00000167513	1.10939	6.7218e-10	9.2681e-08	1.12998	4.87127e-10	2.60868e-08	9.2681e-08	1.11969
EDA2R	ENSG00000131080	-1.76278	1.93668e-10	3.59603e-08	-1.49393	2.65792e-09	9.66429e-08	9.66429e-08	-1.62836
UBA7	ENSG00000182179	2.18032	7.29521e-10	9.86341e-08	2.83099	9.38765e-12	1.57509e-09	9.86341e-08	2.50565
NOL6	ENSG00000165271	-0.884726	7.70939e-10	1.03232e-07	-0.900857	5.67753e-10	2.91754e-08	1.03232e-07	-0.892792
ODC1	ENSG00000115758	-0.926326	7.96856e-10	1.05686e-07	-1.12266	2.26277e-11	3.00108e-09	1.05686e-07	-1.02449
ERLIN2	ENSG00000147475	-0.800498	8.05518e-10	1.05827e-07	-0.895766	9.71015e-11	8.7241e-09	1.05827e-07	-0.848132
PARP3	ENSG00000041880	-1.02228	8.3625e-10	1.08838e-07	-1.09049	3.327e-10	2.00571e-08	1.08838e-07	-1.05638
UGT3A2	ENSG00000168671	-1.82604	8.82559e-10	1.13801e-07	-2.30007	1.25686e-10	1.04809e-08	1.13801e-07	-2.06305
CHMP2A	ENSG00000130724	-1.55969	9.26229e-10	1.17261e-07	-1.5472	1.20974e-09	5.24825e-08	1.17261e-07	-1.55345
ACTB	ENSG00000075624	-0.984259	9.57814e-10	1.20167e-07	-1.10955	1.07764e-10	9.43854e-09	1.20167e-07	-1.04691
SELENBP1	ENSG00000143416	-0.871233	1.02318e-09	1.27221e-07	-1.01281	7.32232e-11	7.0151e-09	1.27221e-07	-0.942022
SSTR2	ENSG00000180616	1.348	1.03275e-09	1.27274e-07	1.44074	3.57987e-10	2.07722e-08	1.27274e-07	1.39437
ZNF326	ENSG00000162664	-1.29201	1.07431e-09	1.31236e-07	-1.24368	2.16214e-09	8.22677e-08	1.31236e-07	-1.26785
PTP4A3	ENSG00000184489	-1.57138	1.55345e-11	6.18097e-09	-1.12617	4.02685e-09	1.3448e-07	1.3448e-07	-1.34878
HNRNPDL	ENSG00000152795	-0.873596	1.13128e-09	1.36994e-07	-0.96217	1.79216e-10	1.27335e-08	1.36994e-07	-0.917883
SLC16A14	ENSG00000163053	-1.37803	1.14603e-09	1.37583e-07	-2.0733	3.50101e-12	7.95974e-10	1.37583e-07	-1.72566
CUL7	ENSG00000044090	-1.02197	1.20324e-09	1.42003e-07	-1.01325	1.48106e-09	6.12025e-08	1.42003e-07	-1.01761
IL17RC	ENSG00000163702	-1.07483	1.20293e-09	1.42003e-07	-1.33878	3.72156e-11	4.14612e-09	1.42003e-07	-1.20681
SDSL	ENSG00000139410	-1.52965	1.26094e-09	1.46332e-07	-2.00307	3.97333e-11	4.39148e-09	1.46332e-07	-1.76636
ALG6	ENSG00000088035	-0.867052	1.36841e-09	1.54941e-07	-0.952144	2.48167e-10	1.63616e-08	1.54941e-07	-0.909598
OGDHL	ENSG00000197444	-1.13549	1.36244e-09	1.54941e-07	-1.74632	1.48362e-12	4.13219e-10	1.54941e-07	-1.4409
SLC22A17	ENSG00000092096	-1.30562	1.3685e-09	1.54941e-07	-1.44375	3.60993e-10	2.08121e-08	1.54941e-07	-1.37469
CASP10	ENSG00000003400	-1.84968	3.33032e-10	5.33082e-08	-1.58631	4.80192e-09	1.57345e-07	1.57345e-07	-1.718
SLC25A1	ENSG00000100075	-0.777176	1.44247e-09	1.60703e-07	-0.843513	3.5058e-10	2.06252e-08	1.60703e-07	-0.810344
DRP2	ENSG00000102385	1.52974	1.45585e-09	1.60907e-07	1.65411	4.18001e-10	2.32843e-08	1.60907e-07	1.59193
C1orf74	ENSG00000162757	-1.09204	1.49614e-09	1.62775e-07	-1.28085	1.09738e-10	9.49202e-09	1.62775e-07	-1.18645
MICAL2	ENSG00000133816	-1.22676	1.49234e-09	1.62775e-07	-1.82977	4.38097e-12	9.38607e-10	1.62775e-07	-1.52826
MMP15	ENSG00000102996	1.10656	8.94836e-10	1.14326e-07	1.00144	5.71666e-09	1.77608e-07	1.77608e-07	1.054
RND2	ENSG00000108830	-1.30648	1.03515e-10	2.434e-08	-1.03722	5.96417e-09	1.81824e-07	1.81824e-07	-1.17185
GABRR2	ENSG00000111886	2.86652	1.72538e-09	1.84828e-07	3.16791	3.50254e-10	2.06252e-08	1.84828e-07	3.01722
GABBR2	ENSG00000136928	1.74058	4.05235e-10	6.13402e-08	1.49001	6.5364e-09	1.96176e-07	1.96176e-07	1.61529
RECQL4	ENSG00000160957	0.799508	1.86519e-09	1.9828e-07	0.912377	1.57826e-10	1.18166e-08	1.9828e-07	0.855943
CLSTN2	ENSG00000158258	2.72768	1.88721e-09	1.99101e-07	3.41481	3.34328e-11	3.81627e-09	1.99101e-07	3.07124
B3GNT9	ENSG00000237172	1.74215	5.62971e-10	8.08241e-08	1.51504	6.89824e-09	2.01991e-07	2.01991e-07	1.6286
ASNS	ENSG00000070669	1.21409	3.81034e-10	5.98539e-08	1.03863	6.96295e-09	2.02652e-07	2.02652e-07	1.12636
CARHSP1	ENSG00000153048	1.17218	1.54859e-11	6.18097e-09	0.846916	6.97045e-09	2.02652e-07	2.02652e-07	1.00955
GOLGA8VP	ENSG00000259236	2.01824	4.71808e-10	7.06495e-08	1.73739	7.33359e-09	2.09278e-07	2.09278e-07	1.87781
HDAC6	ENSG00000094631	-1.157	6.6516e-12	3.43075e-09	-0.789131	7.77193e-09	2.16942e-07	2.16942e-07	-0.973065
LHPP	ENSG00000107902	-1.57893	3.59825e-11	1.16533e-08	-1.14295	8.04617e-09	2.21445e-07	2.21445e-07	-1.36094
SLC16A6	ENSG00000108932	-1.74709	2.16983e-09	2.255e-07	-2.06794	3.51506e-10	2.06252e-08	2.255e-07	-1.90751
KIF17	ENSG00000117245	-1.01776	2.2153e-09	2.28521e-07	-1.18981	1.80967e-10	1.27926e-08	2.28521e-07	-1.10378
STS	ENSG00000101846	0.978219	2.26075e-09	2.31494e-07	1.00216	1.56946e-09	6.33514e-08	2.31494e-07	0.990191
MAML1	ENSG00000161021	0.785769	2.55543e-09	2.57876e-07	0.923651	1.28509e-10	1.06524e-08	2.57876e-07	0.85471
NXPH4	ENSG00000182379	1.06567	2.64817e-09	2.63417e-07	1.22305	2.40998e-10	1.602e-08	2.63417e-07	1.14436
TIGD1	ENSG00000221944	-0.967332	2.90655e-09	2.81088e-07	-1.14866	1.71546e-10	1.2443e-08	2.81088e-07	-1.058
DHRS2	ENSG00000100867	3.13932	1.42762e-09	1.60331e-07	2.80116	1.1348e-08	2.94288e-07	2.94288e-07	2.97024
GCNT2	ENSG00000111846	-1.38788	3.19693e-09	3.04935e-07	-2.09994	1.03943e-11	1.6449e-09	3.04935e-07	-1.74391
AC003965.1	ENSG00000263280	-1.50877	3.26671e-09	3.0738e-07	-1.62139	2.80054e-09	1.01037e-07	3.0738e-07	-1.56508
RELT	ENSG00000054967	0.785022	3.35877e-09	3.11828e-07	0.743657	9.50055e-09	2.55414e-07	3.11828e-07	0.76434
GIT1	ENSG00000108262	0.873778	3.4969e-09	3.22502e-07	0.927133	1.16258e-09	5.10729e-08	3.22502e-07	0.900456
RPARP-AS1	ENSG00000269609	-0.873933	3.54659e-09	3.2281e-07	-0.905486	2.02972e-09	7.78675e-08	3.2281e-07	-0.88971
TCAP	ENSG00000173991	1.92979	3.58632e-09	3.24306e-07	2.03829	1.69235e-09	6.7336e-08	3.24306e-07	1.98404
SCN3B	ENSG00000166257	1.92163	3.65158e-09	3.27648e-07	3.31338	3.08631e-13	1.34312e-10	3.27648e-07	2.6175
SUSD4	ENSG00000143502	2.05205	3.70835e-09	3.28933e-07	2.22306	1.16048e-09	5.10729e-08	3.28933e-07	2.13756
NCAM1	ENSG00000149294	1.01753	3.91117e-10	5.98539e-08	0.842362	1.32081e-08	3.32013e-07	3.32013e-07	0.929944
SUN2	ENSG00000100242	0.714779	3.80023e-09	3.34949e-07	1.00639	5.4914e-12	1.11432e-09	3.34949e-07	0.860582
PPCDC	ENSG00000138621	-0.935139	3.95825e-09	3.44516e-07	-1.16296	9.2056e-11	8.43403e-09	3.44516e-07	-1.04905
ADGRG2	ENSG00000173698	1.34408	4.1567e-09	3.48712e-07	1.712	7.08125e-11	6.89605e-09	3.48712e-07	1.52804
C1RL	ENSG00000139178	-1.64958	4.14001e-09	3.48712e-07	-1.94077	1.12468e-09	5.00395e-08	3.48712e-07	-1.79517
CTDSPL	ENSG00000144677	0.871954	4.11829e-09	3.48712e-07	0.886151	3.11261e-09	1.09737e-07	3.48712e-07	0.879053
RANBP17	ENSG00000204764	0.751131	4.112e-09	3.48712e-07	0.743906	5.20446e-09	1.67384e-07	3.48712e-07	0.747519
PRSS30P	ENSG00000172460	-1.06568	4.19039e-09	3.49433e-07	-1.56385	9.74264e-12	1.58348e-09	3.49433e-07	-1.31476
NOA1	ENSG00000084092	0.94143	4.27592e-09	3.53069e-07	0.999065	1.46488e-09	6.07141e-08	3.53069e-07	0.970247
PTRH1	ENSG00000187024	-1.114	4.28469e-09	3.53069e-07	-1.12722	4.43e-09	1.4619e-07	3.53069e-07	-1.12061
KCNS3	ENSG00000170745	1.78785	2.91523e-10	4.83304e-08	1.4306	1.47534e-08	3.63035e-07	3.63035e-07	1.60922
MECR	ENSG00000116353	-0.761331	3.67033e-09	3.27648e-07	-0.71001	1.47873e-08	3.63189e-07	3.63189e-07	-0.735671
OTUB2	ENSG00000089723	-0.987491	4.56293e-09	3.69438e-07	-1.48648	6.03921e-12	1.13651e-09	3.69438e-07	-1.23699
ENTPD5	ENSG00000187097	-0.749769	4.65598e-09	3.72639e-07	-0.789356	2.12391e-09	8.10906e-08	3.72639e-07	-0.769563
IFI27	ENSG00000165949	1.73244	4.63888e-09	3.72639e-07	2.2098	8.43696e-11	7.99273e-09	3.72639e-07	1.97112
SPSB3	ENSG00000162032	0.965096	4.78576e-09	3.80837e-07	1.09314	5.1628e-10	2.72943e-08	3.80837e-07	1.02912
CAB39L	ENSG00000102547	0.905559	4.89383e-09	3.87225e-07	0.983511	1.16679e-09	5.10968e-08	3.87225e-07	0.944535
NCALD	ENSG00000104490	-1.52531	4.97991e-09	3.89571e-07	-2.08274	1.67637e-10	1.23519e-08	3.89571e-07	-1.80402
SCN2B	ENSG00000149575	-1.99501	4.96698e-09	3.89571e-07	-2.23001	3.49592e-09	1.20805e-07	3.89571e-07	-2.11251
ACSL3	ENSG00000123983	-0.66779	5.0857e-09	3.9129e-07	-1.03037	1.08242e-12	3.2769e-10	3.9129e-07	-0.849078
SLC41A3	ENSG00000114544	0.877877	5.05836e-09	3.9129e-07	0.8233	1.55919e-08	3.75662e-07	3.9129e-07	0.850588
NSMCE2	ENSG00000156831	0.815959	2.90047e-09	2.81088e-07	0.741389	1.65516e-08	3.95364e-07	3.95364e-07	0.778674
NANOS1	ENSG00000188613	2.15144	1.58877e-09	1.71513e-07	1.85586	1.85637e-08	4.32304e-07	4.32304e-07	2.00365
ABHD14B	ENSG00000114779	-0.996126	5.74809e-09	4.32691e-07	-1.13655	6.01766e-10	3.03709e-08	4.32691e-07	-1.06634
CSNK2A2	ENSG00000070770	0.815412	5.90319e-09	4.4041e-07	1.24489	2.38903e-12	6.27728e-10	4.4041e-07	1.03015
INSR	ENSG00000171105	0.86196	5.91388e-09	4.4041e-07	1.07266	1.00917e-10	8.95138e-09	4.4041e-07	0.967312
LNP1	ENSG00000206535	-1.27259	6.06917e-09	4.48084e-07	-1.67832	1.08797e-10	9.46946e-09	4.48084e-07	-1.47545
EDA	ENSG00000158813	0.900523	4.07769e-09	3.48712e-07	0.828188	1.94822e-08	4.52181e-07	4.52181e-07	0.864356
NPTX2	ENSG00000106236	1.15817	7.1196e-10	9.72034e-08	0.966086	1.98982e-08	4.60304e-07	4.60304e-07	1.06213
ACLY	ENSG00000131473	-0.808882	6.33977e-09	4.62239e-07	-1.00951	1.06169e-10	9.35762e-09	4.62239e-07	-0.909197
ASMTL	ENSG00000169093	-1.03258	6.574e-09	4.7682e-07	-1.44328	2.71009e-11	3.33988e-09	4.7682e-07	-1.23793
CYTH2	ENSG00000105443	0.707913	6.67674e-09	4.81763e-07	0.717488	5.31221e-09	1.6935e-07	4.81763e-07	0.712701
ECH1	ENSG00000104823	-0.936832	6.7367e-09	4.83584e-07	-0.95194	5.84532e-09	1.79433e-07	4.83584e-07	-0.944386
LETMD1	ENSG00000050426	0.909321	7.03823e-09	5.02638e-07	1.19556	4.93977e-11	5.05818e-09	5.02638e-07	1.05244
HRK	ENSG00000135116	1.22027	7.16148e-09	5.08831e-07	1.71591	2.67862e-11	3.33988e-09	5.08831e-07	1.46809
FLRT1	ENSG00000126500	1.74825	2.48532e-09	2.52632e-07	1.54447	2.29183e-08	5.19805e-07	5.19805e-07	1.64636
CSPG4	ENSG00000173546	-1.20155	7.51584e-09	5.30949e-07	-1.45256	4.04264e-10	2.27007e-08	5.30949e-07	-1.32705
SORCS1	ENSG00000108018	1.42732	7.5537e-09	5.30949e-07	2.86472	7.60041e-14	5.29217e-11	5.30949e-07	2.14602
G6PD	ENSG00000160211	-0.853301	3.52419e-09	3.2281e-07	-0.763157	2.4445e-08	5.42935e-07	5.42935e-07	-0.808229
RBP1	ENSG00000114115	-1.08242	7.94707e-09	5.50602e-07	-2.07437	5.16047e-13	1.94229e-10	5.50602e-07	-1.5784
ASTN1	ENSG00000152092	1.1063	8.40353e-09	5.73665e-07	1.26955	8.21514e-10	3.87471e-08	5.73665e-07	1.18792
PFN1	ENSG00000108518	-0.889614	8.45009e-09	5.74029e-07	-0.848196	1.99636e-08	4.6105e-07	5.74029e-07	-0.868905
Z97989.1	ENSG00000255389	1.25332	8.64086e-09	5.84139e-07	1.80581	1.90949e-11	2.62607e-09	5.84139e-07	1.52956
AL136116.3	ENSG00000217648	1.81306	2.64646e-09	2.63417e-07	1.59019	2.72674e-08	5.91292e-07	5.91292e-07	1.70163
SLC29A4	ENSG00000164638	-1.04974	9.12164e-09	6.07789e-07	-1.23426	7.47969e-10	3.5918e-08	6.07789e-07	-1.142
BAIAP2	ENSG00000175866	0.848437	9.33787e-09	6.19234e-07	0.981642	6.35584e-10	3.16112e-08	6.19234e-07	0.915039
TIMM10B	ENSG00000132286	-0.727078	8.99058e-09	6.04844e-07	-0.688898	2.91335e-08	6.20712e-07	6.20712e-07	-0.707988
PLTP	ENSG00000100979	-0.900769	9.87478e-09	6.48661e-07	-1.06487	5.2653e-10	2.75656e-08	6.48661e-07	-0.982821
CBLN1	ENSG00000102924	2.83879	2.73248e-09	2.69876e-07	2.4827	3.13979e-08	6.55544e-07	6.55544e-07	2.66074
AC011504.1	ENSG00000280061	1.66827	1.04362e-08	6.64039e-07	1.6888	9.68395e-09	2.58846e-07	6.64039e-07	1.67854
C11orf45	ENSG00000174370	-1.48235	1.04427e-08	6.64039e-07	-1.67754	2.12538e-09	8.10906e-08	6.64039e-07	-1.57994
CAPNS1	ENSG00000126247	-0.615055	1.04257e-08	6.64039e-07	-0.740853	1.89649e-10	1.33386e-08	6.64039e-07	-0.677954
COL4A4	ENSG00000081052	1.10527	1.0428e-08	6.64039e-07	1.33206	4.29211e-10	2.36253e-08	6.64039e-07	1.21866
EIF2A	ENSG00000144895	0.786351	1.04278e-08	6.64039e-07	0.804866	7.13248e-09	2.05221e-07	6.64039e-07	0.795609
INAVA	ENSG00000163362	-1.41237	1.01888e-08	6.64039e-07	-1.894	5.19387e-10	2.72943e-08	6.64039e-07	-1.65319
NIPAL2	ENSG00000104361	0.848857	1.04229e-08	6.64039e-07	1.02696	3.19281e-10	1.96739e-08	6.64039e-07	0.937907
NLRX1	ENSG00000160703	-0.842188	1.12293e-08	7.08336e-07	-1.05358	2.14411e-10	1.47088e-08	7.08336e-07	-0.947886
CCDC170	ENSG00000120262	-1.92332	8.02664e-09	5.53362e-07	-1.88269	3.50489e-08	7.16727e-07	7.16727e-07	-1.903
AC110285.6	ENSG00000279692	1.34085	1.17996e-08	7.33575e-07	1.81135	8.63572e-11	8.05069e-09	7.33575e-07	1.5761
FGFR1	ENSG00000077782	0.886107	1.20648e-08	7.46734e-07	0.913989	6.95578e-09	2.02652e-07	7.46734e-07	0.900048
FKBP8	ENSG00000105701	-0.687235	1.2244e-08	7.53185e-07	-0.841337	2.82227e-10	1.7865e-08	7.53185e-07	-0.764286
MRC2	ENSG00000011028	-1.3442	1.49457e-10	2.93147e-08	-0.973207	3.75605e-08	7.56971e-07	7.56971e-07	-1.1587
RRP9	ENSG00000114767	-0.886607	1.24265e-08	7.58997e-07	-1.0004	1.48965e-09	6.13751e-08	7.58997e-07	-0.943501
ABCB8	ENSG00000197150	-0.771957	1.2582e-08	7.61812e-07	-0.972819	2.17363e-10	1.48382e-08	7.61812e-07	-0.872388
ASAP2	ENSG00000151693	0.732536	1.1241e-08	7.08336e-07	0.68751	4.09251e-08	8.02708e-07	8.02708e-07	0.710023
GRAMD1B	ENSG00000023171	0.857935	1.35186e-08	8.07982e-07	0.869797	1.14903e-08	2.96871e-07	8.07982e-07	0.863866
FGFR4	ENSG00000160867	-0.869118	1.3629e-08	8.11103e-07	-1.22921	3.59526e-11	4.07053e-09	8.11103e-07	-1.04916
ZC3H10	ENSG00000135482	0.835786	1.40135e-08	8.30436e-07	0.883556	5.75126e-09	1.77608e-07	8.30436e-07	0.859671
STOX1	ENSG00000165730	1.10026	1.42758e-08	8.3884e-07	1.12007	1.10584e-08	2.88636e-07	8.3884e-07	1.11017
AC091182.1	ENSG00000253123	-1.33764	1.47291e-08	8.5056e-07	-1.69931	5.81009e-10	2.97468e-08	8.5056e-07	-1.51848
AC245452.1	ENSG00000224086	-1.67891	1.48417e-08	8.5056e-07	-2.01157	1.56632e-09	6.33514e-08	8.5056e-07	-1.84524
AMPH	ENSG00000078053	0.775765	1.48279e-08	8.5056e-07	0.814992	7.17437e-09	2.05577e-07	8.5056e-07	0.795379
NAT8L	ENSG00000185818	0.892151	1.46249e-08	8.5056e-07	0.896129	1.36684e-08	3.41122e-07	8.5056e-07	0.89414
SCN11A	ENSG00000168356	2.29147	1.47912e-08	8.5056e-07	2.54806	2.82754e-09	1.01485e-07	8.5056e-07	2.41977
TP73	ENSG00000078900	1.12806	4.75163e-11	1.4079e-08	0.775379	4.40663e-08	8.53501e-07	8.53501e-07	0.951718
AGAP3	ENSG00000133612	0.640685	1.5106e-08	8.62157e-07	0.619731	3.2441e-08	6.74289e-07	8.62157e-07	0.630208
ST7	ENSG00000004866	0.916098	1.53241e-08	8.71037e-07	1.07878	8.48158e-10	3.96848e-08	8.71037e-07	0.997439
EPB41L4A-AS1	ENSG00000224032	0.802478	1.59708e-08	9.04104e-07	1.41461	5.65936e-13	2.074e-10	9.04104e-07	1.10854
CLK4	ENSG00000113240	0.955842	1.60654e-08	9.05775e-07	1.31805	5.55296e-11	5.56335e-09	9.05775e-07	1.13695
BICDL1	ENSG00000135127	1.25683	1.65537e-08	9.21435e-07	1.72283	8.67158e-11	8.05069e-09	9.21435e-07	1.48983
ECEL1	ENSG00000171551	-1.00285	1.65453e-08	9.21435e-07	-1.16042	1.7247e-09	6.8428e-08	9.21435e-07	-1.08163
PSPC1	ENSG00000121390	-0.769036	1.66078e-08	9.21435e-07	-0.861947	2.558e-09	9.39915e-08	9.21435e-07	-0.815492
SYNE3	ENSG00000176438	1.02891	1.64455e-08	9.21435e-07	1.63771	5.43365e-12	1.11432e-09	9.21435e-07	1.33331
CCDC113	ENSG00000103021	-0.925604	1.7183e-08	9.39328e-07	-1.04684	2.30623e-09	8.68016e-08	9.39328e-07	-0.986222
DLK2	ENSG00000171462	1.4374	1.72001e-08	9.39328e-07	1.97949	9.94275e-11	8.87582e-09	9.39328e-07	1.70844
EFNA4	ENSG00000243364	1.21894	1.71043e-08	9.39328e-07	1.36505	2.86369e-09	1.02519e-07	9.39328e-07	1.292
HAGHL	ENSG00000103253	-1.02289	1.76369e-08	9.59421e-07	-1.11363	5.23149e-09	1.67866e-07	9.59421e-07	-1.06826
TIGD5	ENSG00000179886	0.668161	1.86425e-08	1.00626e-06	0.726547	3.35486e-09	1.16799e-07	1.00626e-06	0.697354
SOCS2	ENSG00000120833	-0.809584	1.95952e-08	1.04955e-06	-0.916593	2.73229e-09	9.88307e-08	1.04955e-06	-0.863089
AC005332.5	ENSG00000277476	1.44935	2.07842e-08	1.10897e-06	1.77335	8.49208e-10	3.96848e-08	1.10897e-06	1.61135
BMP7	ENSG00000101144	0.67369	2.14582e-08	1.13192e-06	0.6396	6.73362e-08	1.2053e-06	1.2053e-06	0.656645
PRAME	ENSG00000185686	-0.701105	2.37277e-08	1.23757e-06	-1.07886	9.84866e-12	1.58348e-09	1.23757e-06	-0.889985
ANKRD10	ENSG00000088448	1.22037	2.40966e-08	1.2458e-06	1.22127	2.45286e-08	5.43595e-07	1.2458e-06	1.22082
ZSCAN16	ENSG00000196812	1.20188	2.39783e-08	1.2458e-06	1.34823	3.89028e-09	1.31813e-07	1.2458e-06	1.27505
CYP2J2	ENSG00000134716	-1.3604	2.47966e-08	1.26955e-06	-1.95772	2.41577e-10	1.602e-08	1.26955e-06	-1.65906
IQCH-AS1	ENSG00000259673	1.03766	2.79668e-08	1.42141e-06	1.43316	1.1114e-10	9.49891e-09	1.42141e-06	1.23541
LRRC8D	ENSG00000171492	-1.05527	2.8522e-08	1.44436e-06	-1.06944	2.43704e-08	5.42935e-07	1.44436e-06	-1.06235
HIST1H2BD	ENSG00000158373	0.913135	2.91056e-08	1.46857e-06	1.13251	6.40272e-10	3.16193e-08	1.46857e-06	1.02282
FBXO25	ENSG00000147364	0.776859	1.26682e-08	7.63711e-07	0.701773	8.82605e-08	1.46982e-06	1.46982e-06	0.739316
EPPK1	ENSG00000261150	1.34282	3.01573e-08	1.51069e-06	1.43977	1.00204e-08	2.66815e-07	1.51069e-06	1.39129
SCN9A	ENSG00000169432	0.918274	3.00641e-08	1.51069e-06	0.897526	4.83909e-08	9.21876e-07	1.51069e-06	0.9079
U1	ENSG00000270722	-1.57445	3.02894e-08	1.51186e-06	-4.15116	4.17923e-13	1.66285e-10	1.51186e-06	-2.86281
AC090229.1	ENSG00000267397	1.73855	3.15849e-08	1.5709e-06	2.09627	1.79647e-09	7.08714e-08	1.5709e-06	1.91741
FAH	ENSG00000103876	-0.802261	3.17509e-08	1.57353e-06	-1.09332	1.51159e-10	1.16402e-08	1.57353e-06	-0.947789
AL356056.2	ENSG00000231187	-1.49048	3.31599e-08	1.63754e-06	-1.44303	9.91089e-08	1.61237e-06	1.63754e-06	-1.46676
TMPO-AS1	ENSG00000257167	0.984827	3.42651e-08	1.6802e-06	0.9537	6.59127e-08	1.18745e-06	1.6802e-06	0.969264
RAB6B	ENSG00000154917	0.731179	3.52784e-08	1.71779e-06	0.920757	5.84206e-10	2.98009e-08	1.71779e-06	0.825968
HOXB13	ENSG00000159184	-0.94601	3.63805e-08	1.75915e-06	-1.41805	4.52962e-11	4.77135e-09	1.75915e-06	-1.18203
PPP1CC	ENSG00000186298	0.715517	5.00741e-09	3.89571e-07	0.618477	1.12342e-07	1.77868e-06	1.77868e-06	0.666997
H6PD	ENSG00000049239	-0.780086	3.7557e-08	1.80351e-06	-0.787098	3.33896e-08	6.90911e-07	1.80351e-06	-0.783592
DDX39B	ENSG00000198563	0.98142	3.80041e-08	1.81248e-06	1.08488	6.9009e-09	2.01991e-07	1.81248e-06	1.03315
IFI27L1	ENSG00000165948	-0.919468	3.90314e-08	1.84881e-06	-1.04933	5.08208e-09	1.64206e-07	1.84881e-06	-0.984401
IRS2	ENSG00000185950	1.15234	3.89964e-08	1.84881e-06	1.58869	1.97522e-10	1.38226e-08	1.84881e-06	1.37051
PLCL1	ENSG00000115896	1.02634	3.98835e-08	1.88277e-06	1.30373	6.69445e-10	3.24832e-08	1.88277e-06	1.16504
ZNF30	ENSG00000168661	-1.21426	4.00747e-08	1.88541e-06	-1.32216	1.26271e-08	3.20301e-07	1.88541e-06	-1.26821
AL109627.1	ENSG00000288398	-0.805648	3.35477e-08	1.65083e-06	-0.750441	1.25292e-07	1.94083e-06	1.94083e-06	-0.778045
ATP6AP1L	ENSG00000205464	-1.32989	3.23803e-09	3.06753e-07	-1.06524	1.28016e-07	1.97385e-06	1.97385e-06	-1.19757
LPCAT3	ENSG00000111684	-0.728373	4.34761e-08	2.01816e-06	-0.900753	1.27999e-09	5.50157e-08	2.01816e-06	-0.814563
NKAIN2	ENSG00000188580	1.88164	4.3972e-08	2.0344e-06	1.84967	7.62783e-08	1.32672e-06	2.0344e-06	1.86565
HIST2H2BF	ENSG00000203814	1.22958	4.48203e-08	2.06678e-06	1.69816	2.67752e-10	1.71042e-08	2.06678e-06	1.46387
EPHX2	ENSG00000120915	-0.901912	4.63377e-08	2.1242e-06	-0.945386	2.45527e-08	5.43595e-07	2.1242e-06	-0.923649
GNB1L	ENSG00000185838	0.763088	4.63707e-08	2.1242e-06	0.852702	7.69757e-09	2.16122e-07	2.1242e-06	0.807895
HMGCS1	ENSG00000112972	-0.946445	4.69586e-08	2.14408e-06	-0.990178	2.34654e-08	5.27915e-07	2.14408e-06	-0.968312
KCNJ4	ENSG00000168135	-1.19063	4.73453e-08	2.15467e-06	-1.19847	5.11677e-08	9.60324e-07	2.15467e-06	-1.19455
MPP1	ENSG00000130830	0.617228	4.04251e-08	1.88913e-06	0.58455	1.47655e-07	2.21102e-06	2.21102e-06	0.600889
DIXDC1	ENSG00000150764	-0.695076	5.01498e-08	2.25027e-06	-0.974909	1.16737e-10	9.8526e-09	2.25027e-06	-0.834993
THYN1	ENSG00000151500	-0.671539	5.02537e-08	2.25027e-06	-0.84446	8.08679e-10	3.84357e-08	2.25027e-06	-0.758
TMEM8B	ENSG00000137103	-1.21132	4.97777e-08	2.25027e-06	-1.65211	5.66294e-10	2.91754e-08	2.25027e-06	-1.43172
ASCC3	ENSG00000112249	-0.643976	2.97694e-09	2.85909e-07	-0.546818	1.52399e-07	2.26259e-06	2.26259e-06	-0.595397
RGS3	ENSG00000138835	-1.2782	5.13368e-08	2.26958e-06	-1.24593	9.60317e-08	1.57705e-06	2.26958e-06	-1.26206
ZDHHC6	ENSG00000023041	-0.693212	5.12018e-08	2.26958e-06	-0.89533	5.19185e-10	2.72943e-08	2.26958e-06	-0.794271
EHHADH	ENSG00000113790	-0.804711	5.20331e-08	2.28584e-06	-1.23907	4.04628e-11	4.43689e-09	2.28584e-06	-1.02189
TMEM144	ENSG00000164124	-0.942306	5.19221e-08	2.28584e-06	-1.17773	1.53499e-09	6.25037e-08	2.28584e-06	-1.06002
AL356599.1	ENSG00000235652	-1.89205	1.99787e-09	2.09191e-07	-1.41343	1.61547e-07	2.36811e-06	2.36811e-06	-1.65274
AEN	ENSG00000181026	-0.881122	5.42901e-08	2.3775e-06	-0.849871	9.70973e-08	1.58788e-06	2.3775e-06	-0.865497
GDF6	ENSG00000156466	1.29972	5.68687e-08	2.47485e-06	1.28453	8.30243e-08	1.40486e-06	2.47485e-06	1.29213
TRAF1	ENSG00000056558	-0.968042	5.78566e-08	2.51e-06	-1.43462	1.19062e-10	9.98826e-09	2.51e-06	-1.20133
PFKFB4	ENSG00000114268	-0.919497	5.8661e-08	2.537e-06	-1.28754	2.65146e-10	1.71042e-08	2.537e-06	-1.10352
TESK2	ENSG00000070759	0.85725	5.98423e-08	2.58007e-06	0.986193	5.31471e-09	1.6935e-07	2.58007e-06	0.921722
HIST1H1T	ENSG00000187475	2.60191	6.06597e-08	2.59125e-06	4.62306	2.29096e-12	6.13537e-10	2.59125e-06	3.61249
AC127496.7	ENSG00000280351	1.55621	6.09756e-08	2.59544e-06	1.61963	3.64685e-08	7.40321e-07	2.59544e-06	1.58792
MFSD3	ENSG00000167700	-1.10315	5.12058e-09	3.91809e-07	-0.895496	1.87801e-07	2.67689e-06	2.67689e-06	-0.999324
PCCB	ENSG00000114054	-0.709603	6.38209e-08	2.68609e-06	-1.22574	3.15035e-12	7.31197e-10	2.68609e-06	-0.967674
KLHL12	ENSG00000117153	-0.828701	6.46829e-08	2.70503e-06	-1.05119	1.06123e-09	4.79828e-08	2.70503e-06	-0.939944
WDR35	ENSG00000118965	-0.658569	6.62462e-08	2.76211e-06	-0.912062	1.42988e-10	1.1444e-08	2.76211e-06	-0.785316
ZNF608	ENSG00000168916	-1.03147	5.47567e-09	4.14425e-07	-0.836129	1.99906e-07	2.83203e-06	2.83203e-06	-0.933801
DNAJC3-DT	ENSG00000247400	-1.04162	7.00618e-08	2.90381e-06	-1.40222	8.95235e-10	4.12816e-08	2.90381e-06	-1.22192
SLC25A21	ENSG00000183032	1.05218	7.10381e-08	2.92685e-06	1.42687	4.3106e-10	2.36336e-08	2.92685e-06	1.23953
ACOT13	ENSG00000112304	-0.977894	7.23861e-08	2.96485e-06	-1.01817	4.01445e-08	7.90738e-07	2.96485e-06	-0.998031
CLK3	ENSG00000179335	0.941944	7.23427e-08	2.96485e-06	1.17268	1.68121e-09	6.70848e-08	2.96485e-06	1.05731
SLC16A4	ENSG00000168679	1.30015	1.17619e-08	7.33575e-07	1.10053	2.13957e-07	2.97659e-06	2.97659e-06	1.20034
LINC00997	ENSG00000281332	1.5547	7.29248e-08	2.97815e-06	2.07068	6.87422e-10	3.32073e-08	2.97815e-06	1.81269
BX537318.1	ENSG00000273145	-1.63377	7.38873e-08	2.99987e-06	-2.08028	7.80224e-09	2.17308e-07	2.99987e-06	-1.85702
OXTR	ENSG00000180914	1.40939	7.42354e-08	3.00524e-06	1.55347	1.82496e-08	4.27133e-07	3.00524e-06	1.48143
MGAT4A	ENSG00000071073	0.675526	7.47904e-08	3.01893e-06	0.989389	5.78204e-11	5.75148e-09	3.01893e-06	0.832457
PCED1A	ENSG00000132635	-0.797664	4.75824e-08	2.15841e-06	-0.731828	2.21117e-07	3.04418e-06	3.04418e-06	-0.764746
ALKBH8	ENSG00000137760	-0.935097	7.6667e-08	3.08574e-06	-1.05294	1.10721e-08	2.88636e-07	3.08574e-06	-0.994017
HBQ1	ENSG00000086506	-1.31481	7.72545e-08	3.09151e-06	-1.66415	3.81775e-09	1.29673e-07	3.09151e-06	-1.48948
CALD1	ENSG00000122786	-0.669847	7.80596e-08	3.11478e-06	-0.726211	1.62899e-08	3.89783e-07	3.11478e-06	-0.698029
DLL4	ENSG00000128917	1.38339	7.69045e-09	5.35486e-07	1.13358	2.30189e-07	3.14369e-06	3.14369e-06	1.25848
AC174065.1	ENSG00000262075	-1.91331	8.02596e-08	3.17527e-06	-2.08427	5.93987e-08	1.09352e-06	3.17527e-06	-1.99879
IFFO1	ENSG00000010295	0.818719	1.71644e-08	9.39328e-07	0.707938	2.36947e-07	3.20984e-06	3.20984e-06	0.763328
SLIT3	ENSG00000184347	-1.09407	8.30714e-08	3.26794e-06	-1.28678	8.12871e-09	2.23275e-07	3.26794e-06	-1.19043
ITGA8	ENSG00000077943	-2.05364	1.85671e-08	1.00609e-06	-1.78227	2.45471e-07	3.29964e-06	3.29964e-06	-1.91796
CNTF	ENSG00000242689	1.53973	8.48471e-08	3.3284e-06	1.8139	6.73401e-09	1.99527e-07	3.3284e-06	1.67682
ILDR2	ENSG00000143195	0.842738	6.4471e-08	2.70429e-06	0.775866	2.60638e-07	3.44696e-06	3.44696e-06	0.809302
AL133477.2	ENSG00000286835	2.29016	8.9204e-08	3.46999e-06	2.35064	8.34234e-08	1.4099e-06	3.46999e-06	2.3204
RFX3	ENSG00000080298	1.10542	9.17086e-08	3.55748e-06	1.38225	2.44573e-09	9.13118e-08	3.55748e-06	1.24383
SORT1	ENSG00000134243	0.629969	9.24796e-08	3.56751e-06	0.978544	1.6753e-11	2.45582e-09	3.56751e-06	0.804256
UTP15	ENSG00000164338	-0.800694	9.22335e-08	3.56751e-06	-0.763601	2.16197e-07	2.99998e-06	3.56751e-06	-0.782148
AL035252.3	ENSG00000277938	1.65539	9.31792e-08	3.58457e-06	2.03901	3.34762e-09	1.16799e-07	3.58457e-06	1.8472
ASL	ENSG00000126522	-1.24167	1.48576e-10	2.93147e-08	-0.797232	2.81211e-07	3.66337e-06	3.66337e-06	-1.01945
CBR4	ENSG00000145439	-0.713523	9.61645e-08	3.669e-06	-1.01044	2.23511e-10	1.50947e-08	3.669e-06	-0.861982
EIF1B-AS1	ENSG00000280739	-1.08362	9.71451e-08	3.69629e-06	-1.32248	5.84969e-09	1.79433e-07	3.69629e-06	-1.20305
Z98745.2	ENSG00000287804	1.26221	1.00497e-07	3.80306e-06	2.0376	3.20695e-11	3.72167e-09	3.80306e-06	1.6499
ALDH4A1	ENSG00000159423	-0.87216	1.01277e-07	3.82219e-06	-0.860041	1.3795e-07	2.09498e-06	3.82219e-06	-0.8661
ADAMTS7	ENSG00000136378	-1.11847	1.02014e-07	3.83957e-06	-1.10046	1.49902e-07	2.23985e-06	3.83957e-06	-1.10946
PCCA-DT	ENSG00000274605	-0.973111	6.87591e-08	2.85833e-06	-0.903556	2.9971e-07	3.83971e-06	3.83971e-06	-0.938334
HILPDA	ENSG00000135245	-0.702243	1.02346e-07	3.84171e-06	-0.833533	5.86397e-09	1.79476e-07	3.84171e-06	-0.767888
DHRS4-AS1	ENSG00000215256	-0.818628	1.02915e-07	3.85265e-06	-0.848057	6.70114e-08	1.20258e-06	3.85265e-06	-0.833342
MELTF	ENSG00000163975	-0.937288	1.05596e-07	3.93189e-06	-1.09715	9.18127e-09	2.49237e-07	3.93189e-06	-1.01722
CORO2B	ENSG00000103647	1.40765	1.05925e-07	3.93364e-06	1.44726	8.23863e-08	1.39576e-06	3.93364e-06	1.42745
POLM	ENSG00000122678	0.708018	1.07703e-07	3.98903e-06	0.696325	1.60944e-07	2.36424e-06	3.98903e-06	0.702172
ZNRF2P1	ENSG00000237004	1.34129	1.08056e-07	3.99147e-06	1.28738	2.63354e-07	3.47957e-06	3.99147e-06	1.31434
PHF21B	ENSG00000056487	0.868072	1.08958e-07	4.01417e-06	1.83317	2.51552e-13	1.20797e-10	4.01417e-06	1.35062
C17orf113	ENSG00000267221	-0.985896	1.10371e-07	4.04791e-06	-1.20454	4.83011e-09	1.57897e-07	4.04791e-06	-1.09522
NDUFA4L2	ENSG00000185633	1.29538	1.10456e-07	4.04791e-06	2.20577	1.57622e-11	2.35506e-09	4.04791e-06	1.75058
ZNF433	ENSG00000197647	-1.39765	3.55926e-08	1.72705e-06	-1.22769	3.21851e-07	4.0562e-06	4.0562e-06	-1.31267
CCDC24	ENSG00000159214	-1.29797	1.13145e-07	4.13559e-06	-1.98243	8.6906e-10	4.03418e-08	4.13559e-06	-1.6402
TBX15	ENSG00000092607	2.16183	1.14972e-07	4.19137e-06	2.09921	2.12832e-07	2.9639e-06	4.19137e-06	2.13052
PCDH19	ENSG00000165194	1.19754	1.16613e-07	4.2401e-06	1.27506	4.51289e-08	8.71493e-07	4.2401e-06	1.2363
NATD1	ENSG00000274180	0.963186	4.47415e-09	3.64368e-07	0.750907	3.42946e-07	4.26036e-06	4.26036e-06	0.857046
NLN	ENSG00000123213	-0.801314	1.18356e-07	4.29225e-06	-1.02482	1.8957e-09	7.39484e-08	4.29225e-06	-0.913065
ESPNL	ENSG00000144488	-1.10583	1.23455e-07	4.43102e-06	-1.78025	9.05346e-11	8.34957e-09	4.43102e-06	-1.44304
CHML	ENSG00000203668	-0.702417	1.25701e-07	4.48848e-06	-0.917931	1.09127e-09	4.90227e-08	4.48848e-06	-0.810174
PCDH1	ENSG00000156453	1.05982	1.26159e-07	4.49333e-06	1.35336	2.21498e-09	8.40485e-08	4.49333e-06	1.20659
CNIH3	ENSG00000143786	-0.952585	1.26524e-07	4.49484e-06	-1.06324	2.84887e-08	6.11299e-07	4.49484e-06	-1.00791
CDH2	ENSG00000170558	0.793064	2.08335e-10	3.71602e-08	0.557876	3.68984e-07	4.51932e-06	4.51932e-06	0.67547
REXO2	ENSG00000076043	-0.654101	1.28949e-07	4.56931e-06	-0.643209	2.02401e-07	2.85866e-06	4.56931e-06	-0.648655
CA8	ENSG00000178538	0.806338	1.29414e-07	4.57416e-06	0.759025	3.61256e-07	4.44933e-06	4.57416e-06	0.782681
PIP5KL1	ENSG00000167103	1.16376	1.31966e-07	4.65254e-06	1.57552	8.82787e-10	4.08428e-08	4.65254e-06	1.36964
COLQ	ENSG00000206561	1.57252	1.33739e-07	4.6913e-06	2.21318	5.51416e-10	2.87604e-08	4.6913e-06	1.89285
REEP6	ENSG00000115255	-0.865262	1.3368e-07	4.6913e-06	-1.05361	5.96679e-09	1.81824e-07	4.6913e-06	-0.959434
AC011815.2	ENSG00000274184	1.85472	1.38815e-07	4.83683e-06	3.01814	3.69727e-11	4.14612e-09	4.83683e-06	2.43643
HP1BP3	ENSG00000127483	0.635163	1.38929e-07	4.83683e-06	0.725427	8.95399e-09	2.43542e-07	4.83683e-06	0.680295
ACSF2	ENSG00000167107	-0.95798	2.44836e-08	1.25815e-06	-0.810909	4.00872e-07	4.85017e-06	4.85017e-06	-0.884445
KDM3A	ENSG00000115548	0.731444	1.44024e-07	4.98926e-06	0.886001	5.57247e-09	1.74387e-07	4.98926e-06	0.808723
NPEPL1	ENSG00000215440	1.337	1.46185e-07	5.05153e-06	1.50386	2.49483e-08	5.49731e-07	5.05153e-06	1.42043
IL17D	ENSG00000172458	1.1258	1.4921e-07	5.14332e-06	1.27145	2.3107e-08	5.23232e-07	5.14332e-06	1.19862
RBM15	ENSG00000162775	0.728552	1.50857e-07	5.18723e-06	0.844765	1.26046e-08	3.20301e-07	5.18723e-06	0.786658
TAPT1	ENSG00000169762	0.631366	1.51235e-07	5.18742e-06	0.706516	1.51488e-08	3.69461e-07	5.18742e-06	0.668941
FOSL2	ENSG00000075426	0.839789	1.52688e-07	5.19884e-06	1.19926	3.06458e-10	1.89677e-08	5.19884e-06	1.01952
NRG4	ENSG00000169752	-1.63637	1.52551e-07	5.19884e-06	-2.16854	1.37337e-08	3.42139e-07	5.19884e-06	-1.90246
PIK3IP1	ENSG00000100100	-1.14374	1.52668e-07	5.19884e-06	-1.18715	1.10093e-07	1.74818e-06	5.19884e-06	-1.16544
PDLIM7	ENSG00000196923	-0.655973	1.53527e-07	5.20198e-06	-0.917878	3.31349e-10	2.00571e-08	5.20198e-06	-0.786926
SNHG12	ENSG00000197989	0.793383	1.53514e-07	5.20198e-06	1.15962	2.08807e-10	1.43953e-08	5.20198e-06	0.976504
PYCR3	ENSG00000104524	-0.609829	1.55386e-07	5.25218e-06	-1.2158	2.99374e-13	1.34312e-10	5.25218e-06	-0.912815
KAT2B	ENSG00000114166	0.645662	1.56275e-07	5.26947e-06	0.817289	1.83367e-09	7.19314e-08	5.26947e-06	0.731475
SEMA4F	ENSG00000135622	-0.595382	1.57662e-07	5.30337e-06	-0.622677	6.58573e-08	1.18745e-06	5.30337e-06	-0.609029
NBN	ENSG00000104320	-0.554058	1.59701e-07	5.33332e-06	-0.782375	9.31285e-11	8.47652e-09	5.33332e-06	-0.668216
RDM1	ENSG00000278023	-1.2323	1.59212e-07	5.33332e-06	-1.26706	1.39624e-07	2.11448e-06	5.33332e-06	-1.24968
BX890604.2	ENSG00000285756	0.60582	1.61792e-07	5.36891e-06	0.855687	1.67125e-10	1.23519e-08	5.36891e-06	0.730753
ZADH2	ENSG00000180011	-0.65397	1.61923e-07	5.36891e-06	-1.01461	4.55687e-11	4.77135e-09	5.36891e-06	-0.834289
PI4KAP1	ENSG00000274602	0.749425	1.63674e-07	5.41409e-06	0.915123	5.68841e-09	1.77608e-07	5.41409e-06	0.832274
ANXA4	ENSG00000196975	-0.7993	1.65495e-07	5.4409e-06	-0.94157	1.34477e-08	3.36822e-07	5.4409e-06	-0.870435
ERBB4	ENSG00000178568	0.931681	1.6502e-07	5.4409e-06	1.09144	1.16214e-08	2.99704e-07	5.4409e-06	1.01156
PAPSS2	ENSG00000198682	-0.702984	1.66048e-07	5.4409e-06	-0.94811	9.73012e-10	4.45729e-08	5.4409e-06	-0.825547
TMEM37	ENSG00000171227	-1.27454	1.65965e-07	5.4409e-06	-2.38342	1.47144e-10	1.1577e-08	5.4409e-06	-1.82898
AL136981.3	ENSG00000288062	-1.06012	1.68742e-07	5.50327e-06	-1.89611	4.76128e-11	4.94817e-09	5.50327e-06	-1.47811
IGBP1	ENSG00000089289	0.834082	1.70021e-07	5.51915e-06	1.003	7.5855e-09	2.13837e-07	5.51915e-06	0.918542
KRAS	ENSG00000133703	-0.600627	1.6981e-07	5.51915e-06	-0.9551	1.75837e-11	2.49868e-09	5.51915e-06	-0.777864
BBS4	ENSG00000140463	-0.723437	1.71519e-07	5.52911e-06	-1.27235	8.44015e-12	1.54655e-09	5.52911e-06	-0.997894
HTATIP2	ENSG00000109854	-0.882655	1.72853e-07	5.54642e-06	-1.00667	2.37706e-08	5.32496e-07	5.54642e-06	-0.944662
ADAMTSL4	ENSG00000143382	-1.88071	1.74171e-07	5.55133e-06	-2.34924	3.67802e-08	7.45562e-07	5.55133e-06	-2.11497
ANKRD13D	ENSG00000172932	0.63868	1.73832e-07	5.55133e-06	0.723382	1.4251e-08	3.53761e-07	5.55133e-06	0.681031
NOL4L	ENSG00000197183	1.09588	1.74201e-07	5.55133e-06	1.22665	3.06927e-08	6.42746e-07	5.55133e-06	1.16126
GEMIN8	ENSG00000046647	0.922806	6.11306e-08	2.59544e-06	0.816477	4.73063e-07	5.5547e-06	5.5547e-06	0.869641
ANKRD49	ENSG00000168876	0.749724	1.76874e-07	5.59189e-06	0.729325	3.11916e-07	3.95966e-06	5.59189e-06	0.739524
MAPK8IP3	ENSG00000138834	0.979168	1.76345e-07	5.59189e-06	1.14891	1.25094e-08	3.19644e-07	5.59189e-06	1.06404
TAF1A-AS1	ENSG00000225265	-1.37754	1.76854e-07	5.59189e-06	-1.45893	1.07768e-07	1.72504e-06	5.59189e-06	-1.41823
AC012063.1	ENSG00000227252	-1.41734	1.79665e-07	5.66067e-06	-2.17473	1.21522e-09	5.25562e-08	5.66067e-06	-1.79603
TENT5C	ENSG00000183508	1.07299	1.80581e-07	5.67669e-06	1.06136	2.30083e-07	3.14369e-06	5.67669e-06	1.06717
SH2D5	ENSG00000189410	-0.731111	1.82255e-07	5.71641e-06	-0.901034	6.86211e-09	2.01991e-07	5.71641e-06	-0.816073
DNM1P46	ENSG00000182397	-1.931	9.41996e-08	3.60391e-06	-1.75554	4.94706e-07	5.75065e-06	5.75065e-06	-1.84327
TOP3B	ENSG00000100038	0.672315	1.90315e-07	5.92915e-06	0.652266	3.6388e-07	4.46467e-06	5.92915e-06	0.662291
FOXQ1	ENSG00000164379	1.69654	1.92341e-07	5.97888e-06	1.78212	9.86477e-08	1.60675e-06	5.97888e-06	1.73933
PTGES2	ENSG00000148334	-0.659297	1.7708e-07	5.59189e-06	-0.626789	5.19129e-07	5.97964e-06	5.97964e-06	-0.643043
CERK	ENSG00000100422	0.66279	1.93821e-07	6.01015e-06	0.671546	1.5118e-07	2.25145e-06	6.01015e-06	0.667168
CPM	ENSG00000135678	-1.22743	1.97419e-07	6.08243e-06	-1.4581	3.49696e-08	7.16157e-07	6.08243e-06	-1.34276
YPEL1	ENSG00000100027	1.01821	2.00216e-07	6.15499e-06	1.19342	1.56545e-08	3.7652e-07	6.15499e-06	1.10582
TNFRSF10D	ENSG00000173530	0.83811	2.01633e-07	6.18489e-06	0.945998	2.8042e-08	6.04508e-07	6.18489e-06	0.892054
PPP2R2C	ENSG00000074211	1.0613	2.03713e-07	6.23496e-06	1.12308	9.24309e-08	1.52994e-06	6.23496e-06	1.09219
IDI1	ENSG00000067064	-0.832085	2.07521e-07	6.32371e-06	-0.944467	2.86644e-08	6.13181e-07	6.32371e-06	-0.888276
WEE2-AS1	ENSG00000228775	-1.71304	9.50187e-09	6.27123e-07	-1.2986	5.61556e-07	6.36308e-06	6.36308e-06	-1.50582
DCAKD	ENSG00000172992	-0.641152	2.12337e-07	6.44228e-06	-0.63223	2.97851e-07	3.8194e-06	6.44228e-06	-0.636691
FBXL19-AS1	ENSG00000260852	1.17105	2.14261e-07	6.4865e-06	1.16506	2.49171e-07	3.33649e-06	6.4865e-06	1.16806
DAAM2	ENSG00000146122	-0.67197	2.17177e-07	6.56054e-06	-0.904703	1.1589e-09	5.10729e-08	6.56054e-06	-0.788337
TRPM4	ENSG00000130529	-1.31514	2.19169e-07	6.60637e-06	-1.51638	3.56509e-08	7.26903e-07	6.60637e-06	-1.41576
SEMA3D	ENSG00000153993	-0.851208	2.20451e-07	6.63067e-06	-1.21493	8.23578e-10	3.87471e-08	6.63067e-06	-1.03307
NIPSNAP1	ENSG00000184117	-0.688808	2.21405e-07	6.64503e-06	-1.29146	2.63702e-12	6.75036e-10	6.64503e-06	-0.990132
IRS4	ENSG00000133124	-0.73157	2.21911e-07	6.64587e-06	-1.2158	2.79203e-11	3.35188e-09	6.64587e-06	-0.973683
GJB7	ENSG00000164411	1.38823	7.9023e-08	3.13526e-06	1.24177	5.9235e-07	6.64711e-06	6.64711e-06	1.315
DPP4	ENSG00000197635	-1.24154	2.26066e-07	6.74132e-06	-1.32302	2.42875e-07	3.27106e-06	6.74132e-06	-1.28228
CBY1	ENSG00000100211	-0.805601	2.27723e-07	6.77623e-06	-0.948129	1.76834e-08	4.16683e-07	6.77623e-06	-0.876865
TP53BP1	ENSG00000067369	-0.727424	2.33215e-07	6.92485e-06	-0.737744	1.8827e-07	2.68083e-06	6.92485e-06	-0.732584
VEZF1	ENSG00000136451	0.596035	2.35661e-07	6.98258e-06	0.757601	1.54623e-09	6.27779e-08	6.98258e-06	0.676818
CCDC142	ENSG00000135637	0.900873	8.10254e-09	5.55843e-07	0.702684	6.35756e-07	7.05905e-06	7.05905e-06	0.801778
FKBP10	ENSG00000141756	-0.720725	3.88522e-09	3.40287e-07	-0.569698	6.39117e-07	7.08626e-06	7.08626e-06	-0.645211
MUC20-OT1	ENSG00000242086	0.909845	2.40597e-07	7.09864e-06	1.1302	6.16453e-09	1.86624e-07	7.09864e-06	1.02002
AC004877.1	ENSG00000273419	1.21815	2.41378e-07	7.10663e-06	1.67883	1.30703e-09	5.58332e-08	7.10663e-06	1.44849
YPEL5	ENSG00000119801	0.754792	2.42948e-07	7.13776e-06	0.865813	2.75183e-08	5.95061e-07	7.13776e-06	0.810303
ARHGEF3	ENSG00000163947	-0.631676	2.43787e-07	7.14732e-06	-0.740236	1.18924e-08	3.05561e-07	7.14732e-06	-0.685956
LINC01089	ENSG00000212694	-1.29951	2.46009e-07	7.19731e-06	-1.4417	7.05898e-08	1.25547e-06	7.19731e-06	-1.3706
LRP4	ENSG00000134569	0.735555	1.89289e-07	5.9104e-06	0.689339	6.58383e-07	7.25367e-06	7.25367e-06	0.712447
NME4	ENSG00000103202	-0.667973	2.49329e-07	7.27914e-06	-0.755568	2.37837e-08	5.32496e-07	7.27914e-06	-0.711771
HUNK	ENSG00000142149	0.722861	2.51284e-07	7.32088e-06	0.793732	5.20142e-08	9.70978e-07	7.32088e-06	0.758296
FBXO32	ENSG00000156804	0.844772	7.84779e-08	3.12252e-06	0.745639	6.66901e-07	7.33012e-06	7.33012e-06	0.795206
PLEKHG4	ENSG00000196155	-1.36847	1.75229e-11	6.77844e-09	-0.73805	6.74229e-07	7.39315e-06	7.39315e-06	-1.05326
AC090181.2	ENSG00000269951	1.69733	2.54924e-07	7.39598e-06	2.11406	9.66449e-09	2.58822e-07	7.39598e-06	1.90569
FLNA	ENSG00000196924	-0.7843	2.54462e-07	7.39598e-06	-0.955552	9.64573e-09	2.58818e-07	7.39598e-06	-0.869926
SIL1	ENSG00000120725	-0.90667	2.5562e-07	7.40075e-06	-0.974119	9.67042e-08	1.58599e-06	7.40075e-06	-0.940395
TAZ	ENSG00000102125	-0.724811	2.62415e-07	7.58173e-06	-0.775925	8.44046e-08	1.4213e-06	7.58173e-06	-0.750368
DDX12P	ENSG00000214826	0.891606	2.70213e-07	7.7519e-06	0.856154	5.29558e-07	6.06466e-06	7.7519e-06	0.87388
FDFT1	ENSG00000079459	-0.738071	2.69524e-07	7.7519e-06	-1.07337	4.22726e-10	2.34537e-08	7.7519e-06	-0.905721
HIST1H1D	ENSG00000124575	1.51488	2.6903e-07	7.7519e-06	2.15573	1.57965e-09	6.33954e-08	7.7519e-06	1.8353
INA	ENSG00000148798	0.810604	2.70532e-07	7.7519e-06	1.43098	1.37371e-11	2.10223e-09	7.7519e-06	1.12079
AL135999.1	ENSG00000258727	1.31739	2.73021e-07	7.80716e-06	1.41668	9.68037e-08	1.58599e-06	7.80716e-06	1.36704
SERINC2	ENSG00000168528	-1.15437	2.76775e-07	7.89831e-06	-1.50578	7.77352e-09	2.16942e-07	7.89831e-06	-1.33008
STAT6	ENSG00000166888	-0.612199	2.78954e-07	7.94419e-06	-0.595989	5.38606e-07	6.14805e-06	7.94419e-06	-0.604094
OPRL1	ENSG00000125510	-1.14315	2.79992e-07	7.95749e-06	-1.36344	2.73015e-08	5.91292e-07	7.95749e-06	-1.25329
DHCR7	ENSG00000172893	-0.804622	2.81516e-07	7.9845e-06	-0.955134	1.80306e-08	4.23429e-07	7.9845e-06	-0.879878
WSCD1	ENSG00000179314	0.651897	2.93033e-07	8.27743e-06	0.644225	3.90861e-07	4.74968e-06	8.27743e-06	0.648061
AL513477.1	ENSG00000269896	-1.5168	2.95119e-07	8.31678e-06	-2.37196	1.33016e-09	5.63034e-08	8.31678e-06	-1.94438
NFS1	ENSG00000244005	-0.782741	2.9562e-07	8.31678e-06	-1.36017	3.16974e-11	3.70939e-09	8.31678e-06	-1.07145
PRPF40B	ENSG00000110844	-0.782395	2.97892e-07	8.33052e-06	-0.834171	1.34819e-07	2.0519e-06	8.33052e-06	-0.808283
SELENOW	ENSG00000178980	-0.898546	2.97668e-07	8.33052e-06	-1.08235	1.81118e-08	4.2462e-07	8.33052e-06	-0.990449
CHCHD10	ENSG00000250479	-0.928376	3.0276e-07	8.39887e-06	-0.894788	5.93262e-07	6.65198e-06	8.39887e-06	-0.911582
AK9	ENSG00000155085	0.832133	3.13311e-07	8.65708e-06	0.790404	7.77261e-07	8.3003e-06	8.65708e-06	0.811268
TTC3P1	ENSG00000215105	-1.12177	3.20403e-07	8.83552e-06	-1.16953	2.30158e-07	3.14369e-06	8.83552e-06	-1.14565
NQO1	ENSG00000181019	-1.18948	3.28246e-07	9.01607e-06	-1.73629	2.48954e-09	9.22057e-08	9.01607e-06	-1.46289
TP53I13	ENSG00000167543	0.72587	3.29061e-07	9.02066e-06	0.792981	7.21002e-08	1.27383e-06	9.02066e-06	0.759426
PADI2	ENSG00000117115	-1.40994	3.3181e-07	9.07817e-06	-2.56737	2.96282e-10	1.842e-08	9.07817e-06	-1.98865
Z99127.4	ENSG00000287697	1.21324	3.32732e-07	9.08444e-06	1.33483	8.68804e-08	1.45506e-06	9.08444e-06	1.27403
HERC6	ENSG00000138642	-0.918171	3.47418e-07	9.44951e-06	-1.43831	3.72064e-10	2.12351e-08	9.44951e-06	-1.17824
AC005519.1	ENSG00000258559	1.46003	3.63726e-07	9.85458e-06	1.66916	5.3427e-08	9.93357e-07	9.85458e-06	1.5646
IL18BP	ENSG00000137496	1.22561	3.65393e-07	9.88051e-06	1.22516	4.27814e-07	5.10247e-06	9.88051e-06	1.22538
ARAP2	ENSG00000047365	0.723849	3.67925e-07	9.92009e-06	0.898664	9.90102e-09	2.64141e-07	9.92009e-06	0.811256
CREBRF	ENSG00000164463	0.788445	3.70412e-07	9.95821e-06	1.31907	5.21056e-11	5.25814e-09	9.95821e-06	1.05376
SMARCAL1	ENSG00000138375	-0.697722	3.74358e-07	1.00449e-05	-0.741756	1.34395e-07	2.04769e-06	1.00449e-05	-0.719739
HSD17B4	ENSG00000133835	-0.554708	3.77915e-07	1.01208e-05	-0.598445	6.56403e-08	1.18561e-06	1.01208e-05	-0.576577
HSD17B6	ENSG00000025423	-0.926649	1.9421e-07	6.01015e-06	-0.839518	9.86535e-07	1.01391e-05	1.01391e-05	-0.883083
DCPS	ENSG00000110063	-0.563568	3.88397e-07	1.03816e-05	-0.766649	6.10891e-10	3.05742e-08	1.03816e-05	-0.665109
SKIL	ENSG00000136603	-0.769241	3.94465e-07	1.04834e-05	-0.907929	2.96869e-08	6.28297e-07	1.04834e-05	-0.838585
SOCS2-AS1	ENSG00000246985	-0.963446	3.93782e-07	1.04834e-05	-1.00956	2.66288e-07	3.50504e-06	1.04834e-05	-0.986502
ARRDC1-AS1	ENSG00000203993	-0.696073	1.22804e-07	4.41903e-06	-0.627409	1.04193e-06	1.05757e-05	1.05757e-05	-0.661741
VCAN	ENSG00000038427	-0.641067	3.99868e-07	1.06068e-05	-0.772326	1.087e-08	2.85077e-07	1.06068e-05	-0.706697
RASGEF1B	ENSG00000138670	0.705232	4.02184e-07	1.06277e-05	0.735208	2.04565e-07	2.87662e-06	1.06277e-05	0.72022
HDAC10	ENSG00000100429	1.0456	4.11723e-07	1.08592e-05	1.00851	8.03742e-07	8.5182e-06	1.08592e-05	1.02705
TUBA1A	ENSG00000167552	-1.33695	3.33073e-11	1.10438e-08	-0.728146	1.07934e-06	1.09164e-05	1.09164e-05	-1.03255
POP1	ENSG00000104356	-0.839161	4.28195e-07	1.1251e-05	-1.44532	6.28382e-11	6.20627e-09	1.1251e-05	-1.14224
BMPR1B	ENSG00000138696	0.68895	4.30308e-07	1.12617e-05	0.922371	2.51326e-09	9.28375e-08	1.12617e-05	0.80566
CCDC28B	ENSG00000160050	-0.661949	4.31835e-07	1.12617e-05	-0.997548	3.32671e-10	2.00571e-08	1.12617e-05	-0.829749
CTDSP2	ENSG00000175215	0.660838	4.31745e-07	1.12617e-05	0.722015	7.80545e-08	1.34457e-06	1.12617e-05	0.691426
RBBP9	ENSG00000089050	-0.569735	4.31316e-07	1.12617e-05	-0.665145	1.5186e-08	3.69721e-07	1.12617e-05	-0.61744
PPIC	ENSG00000168938	-0.766259	4.33053e-07	1.12723e-05	-0.790671	2.95876e-07	3.80108e-06	1.12723e-05	-0.778465
SPATA2L	ENSG00000158792	0.722124	4.35737e-07	1.1321e-05	1.12595	1.7254e-10	1.24497e-08	1.1321e-05	0.924038
IGDCC3	ENSG00000174498	0.677028	4.37642e-07	1.13493e-05	0.835438	1.07522e-08	2.83052e-07	1.13493e-05	0.756233
AC106820.4	ENSG00000260293	0.965757	4.4649e-07	1.15573e-05	1.24306	6.59543e-09	1.97098e-07	1.15573e-05	1.10441
HSD17B14	ENSG00000087076	-1.74791	2.12937e-08	1.12752e-06	-1.32711	1.15618e-06	1.15918e-05	1.15918e-05	-1.53751
BBS5	ENSG00000163093	-0.964353	4.50168e-07	1.16309e-05	-1.21336	1.54281e-08	3.72673e-07	1.16309e-05	-1.08886
CCDC15-DT	ENSG00000285825	-1.39152	4.57155e-07	1.17677e-05	-1.37667	6.67533e-07	7.33128e-06	1.17677e-05	-1.3841
BCDIN3D-AS1	ENSG00000258057	-1.24938	4.64172e-07	1.19044e-05	-1.31263	5.10795e-07	5.88852e-06	1.19044e-05	-1.28101
TRAM1L1	ENSG00000174599	-1.27912	4.74432e-07	1.21451e-05	-1.24115	9.26743e-07	9.58827e-06	1.21451e-05	-1.26013
DZIP1	ENSG00000134874	-0.550548	4.81636e-07	1.22619e-05	-0.720679	1.19813e-09	5.21413e-08	1.22619e-05	-0.635613
RNF135	ENSG00000181481	-0.799856	4.83197e-07	1.22792e-05	-0.910373	7.67343e-08	1.32911e-06	1.22792e-05	-0.855115
NAGK	ENSG00000124357	0.631379	4.89881e-07	1.24264e-05	0.652469	2.70845e-07	3.55159e-06	1.24264e-05	0.641924
ELP6	ENSG00000163832	-0.648633	4.92415e-07	1.24679e-05	-0.821419	6.69526e-09	1.98802e-07	1.24679e-05	-0.735026
CCDC144CP	ENSG00000154898	1.32055	5.03991e-07	1.26025e-05	1.92209	1.4051e-09	5.8585e-08	1.26025e-05	1.62132
DANCR	ENSG00000226950	0.77797	5.00607e-07	1.26025e-05	0.873845	8.66371e-08	1.45362e-06	1.26025e-05	0.825908
GSS	ENSG00000100983	-0.684709	5.03784e-07	1.26025e-05	-0.823075	2.09423e-08	4.77321e-07	1.26025e-05	-0.753892
P3H2	ENSG00000090530	1.10333	5.02659e-07	1.26025e-05	1.29045	4.65538e-08	8.91759e-07	1.26025e-05	1.19689
RBKS	ENSG00000171174	-1.10943	5.04062e-07	1.26025e-05	-1.18159	3.24673e-07	4.08437e-06	1.26025e-05	-1.14551
THBS4	ENSG00000113296	-1.5135	5.09552e-07	1.26941e-05	-1.62212	4.82588e-07	5.64275e-06	1.26941e-05	-1.56781
KLHL14	ENSG00000197705	-1.18593	5.12137e-07	1.27122e-05	-1.45719	3.94595e-08	7.84861e-07	1.27122e-05	-1.32156
OLFML2B	ENSG00000162745	-1.06359	5.19932e-07	1.28607e-05	-1.40691	1.46824e-08	3.62529e-07	1.28607e-05	-1.23525
ACADVL	ENSG00000072778	-1.19236	5.30878e-10	7.8649e-08	-0.747698	1.32946e-06	1.30657e-05	1.30657e-05	-0.970028
MSRB2	ENSG00000148450	-0.747272	5.30871e-07	1.3108e-05	-1.03013	3.22764e-09	1.13505e-07	1.3108e-05	-0.888702
G0S2	ENSG00000123689	1.74069	5.59174e-07	1.37358e-05	2.13913	2.71313e-08	5.90361e-07	1.37358e-05	1.93991
SERPINF1	ENSG00000132386	-0.651101	5.59256e-07	1.37358e-05	-0.703627	1.28132e-07	1.97385e-06	1.37358e-05	-0.677364
BCL2L11	ENSG00000153094	0.756389	5.68535e-07	1.38732e-05	0.767086	4.77404e-07	5.59328e-06	1.38732e-05	0.761737
CAPN10	ENSG00000142330	0.595751	5.66443e-07	1.38732e-05	0.735376	7.12545e-09	2.05221e-07	1.38732e-05	0.665563
FAM92A	ENSG00000188343	0.588052	5.68833e-07	1.38732e-05	0.62509	1.55212e-07	2.297e-06	1.38732e-05	0.606571
ZNF441	ENSG00000197044	-1.07037	5.67818e-07	1.38732e-05	-1.39069	1.29292e-08	3.26182e-07	1.38732e-05	-1.23053
LYPD1	ENSG00000150551	0.761425	5.87593e-07	1.42807e-05	1.23145	1.53402e-10	1.16736e-08	1.42807e-05	0.996438
GPRASP2	ENSG00000158301	-0.724335	6.02481e-07	1.4617e-05	-0.730569	5.35568e-07	6.11839e-06	1.4617e-05	-0.727452
CDYL2	ENSG00000166446	1.52157	6.0863e-07	1.47405e-05	1.60694	3.18458e-07	4.02801e-06	1.47405e-05	1.56425
BDH2	ENSG00000164039	-0.650049	6.10717e-07	1.47654e-05	-0.964985	6.01922e-10	3.03709e-08	1.47654e-05	-0.807517
GSTP1	ENSG00000084207	-0.884896	6.27905e-07	1.50322e-05	-1.36103	4.88916e-10	2.60868e-08	1.50322e-05	-1.12296
HERC2P3	ENSG00000180229	1.42028	6.26686e-07	1.50322e-05	1.66436	6.44156e-08	1.16956e-06	1.50322e-05	1.54232
RNF144B	ENSG00000137393	-0.842167	6.28232e-07	1.50322e-05	-1.13531	6.28069e-09	1.89318e-07	1.50322e-05	-0.98874
SYF2	ENSG00000117614	0.805782	6.25596e-07	1.50322e-05	0.925369	7.41519e-08	1.29729e-06	1.50322e-05	0.865575
USP18	ENSG00000184979	-0.705462	6.26236e-07	1.50322e-05	-0.930078	7.08719e-09	2.05221e-07	1.50322e-05	-0.81777
SPRYD3	ENSG00000167778	0.754561	6.30927e-07	1.50708e-05	0.757485	6.6163e-07	7.27793e-06	1.50708e-05	0.756023
VWA5B2	ENSG00000145198	1.14116	6.42063e-07	1.52869e-05	1.62711	1.66511e-09	6.66332e-08	1.52869e-05	1.38413
PARD3B	ENSG00000116117	0.623306	6.44852e-07	1.53246e-05	0.847166	2.0143e-09	7.77039e-08	1.53246e-05	0.735236
TSPAN31	ENSG00000135452	-0.802739	6.46672e-07	1.53417e-05	-0.764124	1.57404e-06	1.50757e-05	1.53417e-05	-0.783431
TDRD6	ENSG00000180113	1.65412	6.66678e-07	1.57894e-05	1.85528	1.33656e-07	2.03866e-06	1.57894e-05	1.7547
MICALL2	ENSG00000164877	-0.885387	6.72993e-07	1.58859e-05	-1.38252	8.22933e-10	3.87471e-08	1.58859e-05	-1.13395
TTC30A	ENSG00000197557	-0.823718	6.73034e-07	1.58859e-05	-1.46176	7.25041e-11	7.01175e-09	1.58859e-05	-1.14274
OGFR	ENSG00000060491	0.747086	1.22773e-08	7.53185e-07	0.587571	1.68256e-06	1.59333e-05	1.59333e-05	0.667328
PGM5	ENSG00000154330	-1.31419	6.82052e-07	1.60715e-05	-2.16066	2.02035e-09	7.77221e-08	1.60715e-05	-1.73742
MALT1	ENSG00000172175	0.626855	6.86595e-07	1.61512e-05	0.690055	1.03115e-07	1.66587e-06	1.61512e-05	0.658455
CIRBP	ENSG00000099622	0.82783	6.88806e-07	1.61759e-05	1.05766	1.26588e-08	3.2052e-07	1.61759e-05	0.942745
ATG4D	ENSG00000130734	0.707168	7.02028e-07	1.63759e-05	0.743774	2.91521e-07	3.75553e-06	1.63759e-05	0.725471
LIPE	ENSG00000079435	0.99596	7.02026e-07	1.63759e-05	1.31581	7.48128e-09	2.11327e-07	1.63759e-05	1.15589
TTYH2	ENSG00000141540	-0.820726	7.16741e-07	1.66356e-05	-0.887397	2.89967e-07	3.74789e-06	1.66356e-05	-0.854062
SGK3	ENSG00000104205	0.693615	2.10673e-08	1.11978e-06	0.565635	1.77308e-06	1.665e-05	1.665e-05	0.629625
PEA15	ENSG00000162734	0.776634	7.20963e-07	1.67057e-05	0.959159	2.40451e-08	5.37482e-07	1.67057e-05	0.867896
TMEM143	ENSG00000161558	-0.76365	7.23297e-07	1.67319e-05	-0.941428	3.22034e-08	6.70351e-07	1.67319e-05	-0.852539
CALML4	ENSG00000129007	1.65045	7.26227e-07	1.67719e-05	1.76768	3.03157e-07	3.86255e-06	1.67719e-05	1.70906
PLA2G7	ENSG00000146070	-1.26423	7.31164e-07	1.68301e-05	-1.30663	6.53573e-07	7.21781e-06	1.68301e-05	-1.28543
AP003900.1	ENSG00000277693	1.22141	7.33887e-07	1.68649e-05	1.5199	2.66166e-08	5.80976e-07	1.68649e-05	1.37066
RLIM	ENSG00000131263	-0.580076	7.3989e-07	1.69235e-05	-0.676325	2.68365e-08	5.84859e-07	1.69235e-05	-0.628201
KMT5C	ENSG00000133247	-0.594729	7.42986e-07	1.6962e-05	-0.722735	1.40593e-08	3.49626e-07	1.6962e-05	-0.658732
MORC3	ENSG00000159256	0.625474	7.55774e-07	1.72007e-05	0.778485	1.09984e-08	2.87902e-07	1.72007e-05	0.701979
SCN8A	ENSG00000196876	0.822626	7.57787e-07	1.72152e-05	1.34976	1.75568e-10	1.25382e-08	1.72152e-05	1.0862
JAK3	ENSG00000105639	-1.01654	7.61851e-07	1.72794e-05	-1.52815	2.40896e-09	9.04238e-08	1.72794e-05	-1.27235
AC000068.1	ENSG00000185065	-0.977686	7.69342e-07	1.74209e-05	-1.18557	5.17928e-08	9.68143e-07	1.74209e-05	-1.08163
MOB2	ENSG00000182208	0.620636	7.73551e-07	1.74878e-05	0.63752	4.73728e-07	5.55782e-06	1.74878e-05	0.629078
LDHD	ENSG00000166816	-1.27538	7.84125e-07	1.76695e-05	-1.47347	1.72637e-07	2.49942e-06	1.76695e-05	-1.37443
SPECC1	ENSG00000128487	0.561652	7.9865e-07	1.79387e-05	0.644334	3.77322e-08	7.5816e-07	1.79387e-05	0.602993
NIT2	ENSG00000114021	-0.751788	8.04151e-07	1.80332e-05	-1.00793	7.09361e-09	2.05221e-07	1.80332e-05	-0.879859
DMWD	ENSG00000185800	0.734464	8.09385e-07	1.80633e-05	0.941331	1.33058e-08	3.33867e-07	1.80633e-05	0.837897
SIPA1	ENSG00000213445	-0.746825	8.08985e-07	1.80633e-05	-1.1112	1.42868e-09	5.93905e-08	1.80633e-05	-0.929014
VPS52	ENSG00000223501	-0.600143	8.08394e-07	1.80633e-05	-0.706348	2.96772e-08	6.28297e-07	1.80633e-05	-0.653246
PRMT9	ENSG00000164169	-0.682753	8.3125e-07	1.84489e-05	-0.727517	2.82263e-07	3.67364e-06	1.84489e-05	-0.705135
MAML2	ENSG00000184384	-0.776708	8.36329e-07	1.84869e-05	-0.858693	2.16285e-07	2.99998e-06	1.84869e-05	-0.8177
KCNH2	ENSG00000055118	1.03745	8.43352e-07	1.85831e-05	1.70541	2.30564e-10	1.54367e-08	1.85831e-05	1.37143
PLEKHA4	ENSG00000105559	-1.44516	8.61015e-07	1.89423e-05	-1.44008	1.60817e-06	1.53288e-05	1.89423e-05	-1.44262
TOR1B	ENSG00000136816	0.66191	8.63477e-07	1.89665e-05	0.893293	4.22017e-09	1.40192e-07	1.89665e-05	0.777602
NR1D2	ENSG00000174738	0.628013	8.6982e-07	1.90311e-05	0.763935	1.9258e-08	4.47725e-07	1.90311e-05	0.695974
FNIP2	ENSG00000052795	0.620327	8.72515e-07	1.90449e-05	0.858522	1.98735e-09	7.68772e-08	1.90449e-05	0.739425
KLLN	ENSG00000227268	-1.42086	8.77819e-07	1.91307e-05	-1.61037	2.49478e-07	3.33739e-06	1.91307e-05	-1.51562
DZIP3	ENSG00000198919	-0.685218	8.90925e-07	1.93557e-05	-0.691097	7.85848e-07	8.36676e-06	1.93557e-05	-0.688157
NKX3-1	ENSG00000167034	0.986174	8.90331e-07	1.93557e-05	1.02308	5.5978e-07	6.34812e-06	1.93557e-05	1.00463
CPD	ENSG00000108582	0.5749	9.07666e-07	1.96178e-05	0.670119	3.26598e-08	6.76817e-07	1.96178e-05	0.622509
NACC2	ENSG00000148411	0.611276	9.16073e-07	1.9748e-05	0.862435	1.31754e-09	5.59391e-08	1.9748e-05	0.736856
ELOVL6	ENSG00000170522	-0.645268	9.17525e-07	1.97488e-05	-0.865949	5.30757e-09	1.6935e-07	1.97488e-05	-0.755608
HERC2P2	ENSG00000276550	0.799659	9.28582e-07	1.99559e-05	0.950848	6.32477e-08	1.15136e-06	1.99559e-05	0.875253
NPTX1	ENSG00000171246	0.819671	1.22598e-09	1.43471e-07	0.563934	2.1991e-06	2.0095e-05	2.0095e-05	0.691803
SHISA4	ENSG00000198892	1.81114	8.33288e-07	1.84489e-05	1.7053	2.28072e-06	2.07043e-05	2.07043e-05	1.75822
LINC00888	ENSG00000240024	0.638056	9.91144e-07	2.1105e-05	0.839047	6.9042e-09	2.01991e-07	2.1105e-05	0.738551
LGMN	ENSG00000100600	-0.664885	1.01491e-06	2.15151e-05	-0.657118	1.34841e-06	1.32332e-05	2.15151e-05	-0.661001
PLIN4	ENSG00000167676	1.9163	1.01504e-06	2.15151e-05	2.95041	9.09575e-10	4.18044e-08	2.15151e-05	2.43335
SLC35G1	ENSG00000176273	-0.625447	1.01871e-06	2.15602e-05	-0.737203	4.60092e-08	8.84978e-07	2.15602e-05	-0.681325
EGFL7	ENSG00000172889	-0.906287	1.24422e-07	4.45426e-06	-0.748258	2.44827e-06	2.19117e-05	2.19117e-05	-0.827272
BEND7	ENSG00000165626	0.63985	1.03923e-06	2.19278e-05	0.833614	8.5285e-09	2.33795e-07	2.19278e-05	0.736732
GPHN	ENSG00000171723	0.604861	1.0483e-06	2.20857e-05	0.595836	1.50964e-06	1.45288e-05	2.20857e-05	0.600348
ABCC2	ENSG00000023839	1.36978	1.07063e-06	2.24881e-05	2.05488	1.79087e-09	7.08512e-08	2.24881e-05	1.71233
SRD5A3	ENSG00000128039	-0.611132	1.07003e-06	2.24881e-05	-0.972074	2.04469e-10	1.42372e-08	2.24881e-05	-0.791603
ELFN2	ENSG00000166897	-1.50092	1.07345e-06	2.25134e-05	-1.673	5.73402e-07	6.47806e-06	2.25134e-05	-1.58696
ENO1	ENSG00000074800	-0.610185	1.09895e-06	2.29789e-05	-0.894458	7.88283e-10	3.75946e-08	2.29789e-05	-0.752321
APOBEC3F	ENSG00000128394	-1.18437	1.10387e-06	2.30473e-05	-1.23221	9.14787e-07	9.47162e-06	2.30473e-05	-1.20829
CAPS	ENSG00000105519	1.08352	1.11656e-06	2.32774e-05	1.29362	7.26091e-08	1.27671e-06	2.32774e-05	1.18857
ALDH1A3	ENSG00000184254	-0.826634	1.1199e-06	2.33119e-05	-1.30628	1.11082e-09	4.95812e-08	2.33119e-05	-1.06646
ANKRD34A	ENSG00000272031	-1.00095	1.12767e-06	2.34386e-05	-1.45024	6.642e-09	1.98065e-07	2.34386e-05	-1.22559
ST3GAL1	ENSG00000008513	0.602978	6.16394e-07	1.48768e-05	0.565299	2.64895e-06	2.35263e-05	2.35263e-05	0.584138
S100A11	ENSG00000163191	-1.16824	3.99808e-09	3.45822e-07	-0.781361	2.66728e-06	2.36589e-05	2.36589e-05	-0.974798
METTL7B	ENSG00000170439	-1.17794	1.14875e-06	2.37352e-05	-1.88296	4.85042e-09	1.5819e-07	2.37352e-05	-1.53045
FBXO36	ENSG00000153832	-1.10136	1.154e-06	2.38082e-05	-1.55481	1.26271e-08	3.20301e-07	2.38082e-05	-1.32809
RICTOR	ENSG00000164327	0.590906	1.16896e-06	2.40812e-05	0.726373	1.6809e-08	3.99904e-07	2.40812e-05	0.65864
RBM14	ENSG00000239306	-0.975842	1.18692e-06	2.43627e-05	-1.92792	3.00937e-11	3.58192e-09	2.43627e-05	-1.45188
MTSS2	ENSG00000132613	0.806743	1.19021e-06	2.43749e-05	1.10848	6.82556e-09	2.01383e-07	2.43749e-05	0.957612
MINDY3	ENSG00000148481	-0.748224	1.87686e-08	1.00916e-06	-0.584272	2.76904e-06	2.44371e-05	2.44371e-05	-0.666248
HLA-DMB	ENSG00000242574	-1.29197	1.1991e-06	2.44489e-05	-1.63728	8.82718e-08	1.46982e-06	2.44489e-05	-1.46462
RASSF7	ENSG00000099849	0.798786	1.19809e-06	2.44489e-05	0.858884	4.25273e-07	5.0792e-06	2.44489e-05	0.828835
PPM1J	ENSG00000155367	-1.02468	1.21556e-06	2.47123e-05	-1.67258	1.34052e-09	5.65133e-08	2.47123e-05	-1.34863
AC004918.4	ENSG00000270157	1.59156	1.22498e-06	2.48313e-05	1.71319	4.93922e-07	5.75065e-06	2.48313e-05	1.65238
C5orf22	ENSG00000082213	-0.599105	1.22468e-06	2.48313e-05	-0.724964	2.82948e-08	6.09016e-07	2.48313e-05	-0.662035
SEMA3E	ENSG00000170381	-0.804985	1.2311e-06	2.4883e-05	-1.47273	1.11182e-10	9.49891e-09	2.4883e-05	-1.13886
CCDC25	ENSG00000147419	-0.544283	1.25361e-06	2.52683e-05	-0.594996	1.7405e-07	2.51434e-06	2.52683e-05	-0.569639
SIRT5	ENSG00000124523	-0.734982	1.2538e-06	2.52683e-05	-0.856578	1.22686e-07	1.91529e-06	2.52683e-05	-0.79578
AC127024.8	ENSG00000280069	2.3545	1.25629e-06	2.52819e-05	2.84087	7.96162e-08	1.36041e-06	2.52819e-05	2.59769
AC107871.1	ENSG00000260007	1.13984	1.27066e-06	2.54974e-05	1.2809	2.31692e-07	3.16018e-06	2.54974e-05	1.21037
GID4	ENSG00000141034	0.601505	1.30543e-06	2.61198e-05	0.627359	5.79282e-07	6.52676e-06	2.61198e-05	0.614432
C22orf46	ENSG00000184208	-0.761545	9.00159e-07	1.94955e-05	-0.710137	3.00237e-06	2.62467e-05	2.62467e-05	-0.735841
FAM50B	ENSG00000145945	-0.940188	1.59391e-07	5.33332e-06	-0.778337	3.01408e-06	2.63258e-05	2.63258e-05	-0.859263
PKN2-AS1	ENSG00000237505	-1.66043	8.29708e-08	3.26794e-06	-1.30039	3.0152e-06	2.63258e-05	2.63258e-05	-1.48041
WDR45	ENSG00000196998	0.634669	1.33319e-06	2.65228e-05	0.848026	7.15467e-09	2.05435e-07	2.65228e-05	0.741347
MIR4500HG	ENSG00000228824	-1.51143	3.00504e-07	8.35294e-06	-1.30915	3.06842e-06	2.66734e-05	2.66734e-05	-1.41029
DARS2	ENSG00000117593	-0.776216	1.35412e-06	2.69009e-05	-0.839707	4.16212e-07	4.99669e-06	2.69009e-05	-0.807961
ELOVL7	ENSG00000164181	0.684655	5.10552e-07	1.26963e-05	0.626169	3.15582e-06	2.73138e-05	2.73138e-05	0.655412
AC090181.3	ENSG00000278991	1.70964	1.38527e-06	2.74414e-05	1.92165	2.85921e-07	3.71085e-06	2.74414e-05	1.81564
SH3GL2	ENSG00000107295	0.840864	5.31933e-07	1.3111e-05	0.75379	3.20384e-06	2.76779e-05	2.76779e-05	0.797327
FAM78A	ENSG00000126882	-0.971983	1.40801e-06	2.78127e-05	-1.73804	2.96286e-10	1.842e-08	2.78127e-05	-1.35501
DDX47	ENSG00000213782	1.07198	4.60782e-07	1.18392e-05	0.960824	3.25567e-06	2.80734e-05	2.80734e-05	1.0164
SNHG6	ENSG00000245910	0.705574	1.43263e-06	2.8225e-05	1.16427	2.53478e-10	1.65725e-08	2.8225e-05	0.934922
HCN3	ENSG00000143630	0.827201	1.44559e-06	2.83938e-05	1.20936	2.93669e-09	1.04594e-07	2.83938e-05	1.01828
FBXO33	ENSG00000165355	0.660487	3.26668e-07	8.99048e-06	0.591525	3.31968e-06	2.85018e-05	2.85018e-05	0.626006
CCNL2	ENSG00000221978	0.68612	1.46953e-06	2.87829e-05	0.712798	7.47452e-07	8.03949e-06	2.87829e-05	0.699459
PFDN2	ENSG00000143256	-0.61713	1.47235e-06	2.87978e-05	-0.642189	7.3643e-07	7.95002e-06	2.87978e-05	-0.629659
AHCYL2	ENSG00000158467	0.640066	1.49731e-06	2.92038e-05	0.867463	6.57609e-09	1.96943e-07	2.92038e-05	0.753765
OTUD6B	ENSG00000155100	-0.637827	1.49573e-06	2.92038e-05	-0.699558	2.85604e-07	3.71019e-06	2.92038e-05	-0.668692
GPRC5A	ENSG00000013588	-1.23445	1.52079e-06	2.96202e-05	-1.76114	1.98666e-08	4.60304e-07	2.96202e-05	-1.4978
GFI1	ENSG00000162676	-0.715334	1.5409e-06	2.99701e-05	-0.898039	4.63976e-08	8.91218e-07	2.99701e-05	-0.806686
TACC1	ENSG00000147526	0.615615	1.55671e-06	3.01932e-05	0.967035	3.37875e-10	2.02812e-08	3.01932e-05	0.791325
TRABD2B	ENSG00000269113	0.88804	4.25268e-07	1.11953e-05	0.773859	3.54774e-06	3.02547e-05	3.02547e-05	0.830949
MPV17L2	ENSG00000254858	-0.688128	1.57446e-06	3.04951e-05	-0.720574	7.67175e-07	8.21815e-06	3.04951e-05	-0.704351
AVEN	ENSG00000169857	0.701974	1.58147e-06	3.05884e-05	0.987742	4.98938e-09	1.62341e-07	3.05884e-05	0.844858
ABCG2	ENSG00000118777	-0.995785	1.60226e-06	3.08192e-05	-1.34088	2.33759e-08	5.26753e-07	3.08192e-05	-1.16833
AL035425.3	ENSG00000261409	-0.655927	1.59886e-06	3.08192e-05	-1.23261	2.05478e-11	2.77814e-09	3.08192e-05	-0.944267
FOXRED1	ENSG00000110074	-0.565686	1.59831e-06	3.08192e-05	-0.578805	1.06793e-06	1.08238e-05	3.08192e-05	-0.572246
LINC00574	ENSG00000231690	-1.27135	1.6003e-06	3.08192e-05	-1.2455	3.28013e-06	2.82318e-05	3.08192e-05	-1.25843
NPTXR	ENSG00000221890	0.689448	1.62918e-06	3.12938e-05	1.28961	2.44953e-11	3.18806e-09	3.12938e-05	0.989529
DYNC1LI2	ENSG00000135720	0.591962	1.6411e-06	3.1436e-05	0.858856	1.31606e-09	5.59391e-08	3.1436e-05	0.725409
AL359764.3	ENSG00000287738	1.42563	1.65146e-06	3.14614e-05	2.20672	1.57848e-09	6.33954e-08	3.14614e-05	1.81618
C11orf95	ENSG00000188070	0.659472	1.64857e-06	3.14614e-05	0.953936	2.41787e-09	9.05141e-08	3.14614e-05	0.806704
MSANTD2	ENSG00000120458	0.743851	1.64644e-06	3.14614e-05	0.967325	2.42371e-08	5.40906e-07	3.14614e-05	0.855588
MTR	ENSG00000116984	-0.605002	1.6494e-06	3.14614e-05	-0.626953	7.99473e-07	8.48587e-06	3.14614e-05	-0.615978
FCSK	ENSG00000157353	-0.584015	1.66198e-06	3.15915e-05	-0.798673	4.22132e-09	1.40192e-07	3.15915e-05	-0.691344
PPP1R26-AS1	ENSG00000225361	-1.10018	1.66283e-06	3.15915e-05	-1.17367	8.16833e-07	8.61106e-06	3.15915e-05	-1.13693
PRSS23	ENSG00000150687	0.572574	1.66578e-06	3.16045e-05	0.922012	1.38838e-10	1.1241e-08	3.16045e-05	0.747293
FAM238C	ENSG00000283709	2.21345	1.68279e-06	3.18837e-05	2.74075	7.64061e-08	1.32672e-06	3.18837e-05	2.4771
RAB23	ENSG00000112210	-0.539737	1.69338e-06	3.20408e-05	-0.637394	4.3017e-08	8.35786e-07	3.20408e-05	-0.588566
XYLT1	ENSG00000103489	0.855154	1.26871e-06	2.54951e-05	0.796674	3.80242e-06	3.21285e-05	3.21285e-05	0.825914
CRACR2A	ENSG00000130038	-0.799317	1.72133e-06	3.25253e-05	-1.22056	2.87186e-09	1.02548e-07	3.25253e-05	-1.00994
EVA1B	ENSG00000142694	0.890669	1.7264e-06	3.2577e-05	1.14274	3.15814e-08	6.58387e-07	3.2577e-05	1.01671
TINCR	ENSG00000223573	1.54007	1.74929e-06	3.29644e-05	1.8748	1.05588e-07	1.69599e-06	3.29644e-05	1.70743
EPHA6	ENSG00000080224	0.852127	7.55911e-07	1.72007e-05	0.768598	3.97416e-06	3.3336e-05	3.3336e-05	0.810362
FOXA1	ENSG00000129514	0.82382	1.31281e-06	2.61548e-05	0.771536	4.02484e-06	3.36235e-05	3.36235e-05	0.797678
NPEPPS	ENSG00000141279	0.590743	5.65303e-08	2.46784e-06	0.494618	4.02487e-06	3.36235e-05	3.36235e-05	0.54268
AC108488.3	ENSG00000287126	-0.830872	1.79237e-06	3.36395e-05	-0.813871	2.81457e-06	2.47917e-05	3.36395e-05	-0.822371
FOXI3	ENSG00000214336	0.745249	1.79002e-06	3.36395e-05	0.960727	3.03923e-08	6.38376e-07	3.36395e-05	0.852988
GIGYF1	ENSG00000146830	0.648385	1.81725e-06	3.40015e-05	0.709333	3.38173e-07	4.22367e-06	3.40015e-05	0.678859
HCFC2	ENSG00000111727	0.684235	1.81898e-06	3.40015e-05	0.953939	6.26497e-09	1.89254e-07	3.40015e-05	0.819087
SH2D2A	ENSG00000027869	-0.813742	1.81872e-06	3.40015e-05	-1.16002	1.02974e-08	2.7211e-07	3.40015e-05	-0.986881
PFDN5	ENSG00000123349	0.673836	1.82393e-06	3.40483e-05	0.726884	4.64943e-07	5.47558e-06	3.40483e-05	0.70036
APTX	ENSG00000137074	-0.572236	1.82926e-06	3.41021e-05	-0.572889	1.86573e-06	1.7391e-05	3.41021e-05	-0.572562
SULT2B1	ENSG00000088002	-2.18879	8.4159e-07	1.85737e-05	-2.73364	4.09829e-06	3.41112e-05	3.41112e-05	-2.46121
FNDC10	ENSG00000228594	-0.799364	1.83315e-06	3.41289e-05	-1.18686	3.72698e-09	1.27293e-07	3.41289e-05	-0.993114
AL358473.1	ENSG00000229191	-1.71297	1.70569e-07	5.52406e-06	-1.3952	4.21991e-06	3.49384e-05	3.49384e-05	-1.55408
ARRDC1	ENSG00000197070	0.575139	1.88595e-06	3.50183e-05	0.57722	1.84596e-06	1.72298e-05	3.50183e-05	0.576179
PLXNB1	ENSG00000164050	0.686204	1.92702e-06	3.55912e-05	1.17587	1.56085e-10	1.17868e-08	3.55912e-05	0.931038
DMPK	ENSG00000104936	0.965531	1.93071e-06	3.56121e-05	1.01602	9.08167e-07	9.41007e-06	3.56121e-05	0.990775
TEPSIN	ENSG00000167302	0.635174	1.95959e-06	3.60491e-05	0.699871	3.16047e-07	4.00116e-06	3.60491e-05	0.667522
ZFHX2-AS1	ENSG00000157306	1.57546	1.96602e-06	3.61197e-05	2.07117	3.4368e-08	7.05907e-07	3.61197e-05	1.82332
MKRN1	ENSG00000133606	0.543788	1.97455e-06	3.62287e-05	0.705316	6.67958e-09	1.9876e-07	3.62287e-05	0.624552
KMT5A	ENSG00000183955	0.566793	2.04506e-06	3.74239e-05	0.817795	1.39676e-09	5.85283e-08	3.74239e-05	0.692294
PPP4R1L	ENSG00000124224	0.781916	2.06043e-06	3.76555e-05	0.82418	1.04157e-06	1.05757e-05	3.76555e-05	0.803048
RCBTB2	ENSG00000136161	0.861979	2.07357e-06	3.77471e-05	0.929846	7.29553e-07	7.888e-06	3.77471e-05	0.895912
NDUFS8	ENSG00000110717	-0.632087	2.0781e-06	3.77803e-05	-0.79015	3.44184e-08	7.05907e-07	3.77803e-05	-0.711118
KLHL24	ENSG00000114796	0.581429	2.10385e-06	3.81615e-05	0.882972	6.54903e-10	3.20006e-08	3.81615e-05	0.732201
TM7SF2	ENSG00000149809	-0.6122	2.10455e-06	3.81615e-05	-0.722523	9.72613e-08	1.58788e-06	3.81615e-05	-0.667361
RBM20	ENSG00000203867	0.681647	2.13263e-06	3.86204e-05	0.922561	1.28335e-08	3.24355e-07	3.86204e-05	0.802104
PPP1R3B	ENSG00000173281	-0.679002	2.15531e-06	3.89297e-05	-1.04887	1.51007e-09	6.18506e-08	3.89297e-05	-0.863935
DEF6	ENSG00000023892	-0.823059	2.17478e-06	3.91799e-05	-1.18849	1.22582e-08	3.14379e-07	3.91799e-05	-1.00577
ZBTB42	ENSG00000179627	0.99744	1.25107e-08	7.60801e-07	0.702558	4.86352e-06	3.94234e-05	3.94234e-05	0.849999
CHST8	ENSG00000124302	0.705869	2.20021e-06	3.95356e-05	0.989911	7.44296e-09	2.11327e-07	3.95356e-05	0.84789
CYP2S1	ENSG00000167600	-1.23524	2.22917e-06	4.00044e-05	-1.45521	5.72247e-07	6.47806e-06	4.00044e-05	-1.34522
AC009948.4	ENSG00000279598	1.59369	2.23994e-06	4.01399e-05	1.89792	1.84778e-07	2.64462e-06	4.01399e-05	1.7458
NPAS1	ENSG00000130751	-0.660497	2.2477e-06	4.01815e-05	-0.685382	1.31119e-06	1.29135e-05	4.01815e-05	-0.672939
LPL	ENSG00000175445	0.875494	2.26111e-06	4.03695e-05	1.25029	7.45918e-09	2.11327e-07	4.03695e-05	1.06289
HCN4	ENSG00000138622	0.842206	2.2758e-06	4.05278e-05	1.132	2.02251e-08	4.65546e-07	4.05278e-05	0.987105
LINC00337	ENSG00000225077	-1.16392	2.2741e-06	4.05278e-05	-1.36246	4.50312e-07	5.32347e-06	4.05278e-05	-1.26319
SNTA1	ENSG00000101400	-0.74379	2.31301e-06	4.10854e-05	-0.995008	2.44238e-08	5.42935e-07	4.10854e-05	-0.869399
PEX11G	ENSG00000104883	-0.965416	2.33391e-06	4.14039e-05	-1.48548	5.75193e-09	1.77608e-07	4.14039e-05	-1.22545
AL138724.1	ENSG00000272269	1.3139	2.98237e-07	8.33052e-06	1.10558	5.19969e-06	4.16633e-05	4.16633e-05	1.20974
PSPN	ENSG00000125650	0.929025	2.98501e-07	8.33052e-06	0.773414	5.23034e-06	4.18608e-05	4.18608e-05	0.851219
EGLN2	ENSG00000269858	0.760078	2.37108e-06	4.19564e-05	0.871586	3.2013e-07	4.03817e-06	4.19564e-05	0.815832
CCNE2	ENSG00000175305	1.03338	1.1043e-11	4.80578e-09	0.539419	5.28909e-06	4.22581e-05	4.22581e-05	0.786397
HLA-DRB1	ENSG00000196126	-1.22991	2.40851e-06	4.23501e-05	-1.41352	7.75626e-07	8.29598e-06	4.23501e-05	-1.32171
SFMBT1	ENSG00000163935	0.574831	2.41098e-06	4.23501e-05	0.757866	8.87696e-09	2.41919e-07	4.23501e-05	0.666348
ZCCHC2	ENSG00000141664	0.72282	2.41123e-06	4.23501e-05	0.833994	2.5527e-07	3.39866e-06	4.23501e-05	0.778407
STOML1	ENSG00000067221	-0.654867	2.43221e-06	4.26586e-05	-0.69997	8.08932e-07	8.55893e-06	4.26586e-05	-0.677419
MPP3	ENSG00000161647	0.758983	2.41157e-06	4.23501e-05	0.727423	5.3759e-06	4.28288e-05	4.28288e-05	0.743203
AC027307.3	ENSG00000268798	1.13827	2.51224e-06	4.38371e-05	1.17108	1.89558e-06	1.76338e-05	4.38371e-05	1.15468
CSNK1E	ENSG00000213923	0.544081	2.51514e-06	4.38371e-05	0.821906	5.60672e-10	2.90257e-08	4.38371e-05	0.682993
DGKD	ENSG00000077044	0.597662	2.50767e-06	4.38371e-05	0.826686	5.50458e-09	1.7304e-07	4.38371e-05	0.712174
ZNF524	ENSG00000171443	0.728648	2.5118e-06	4.38371e-05	0.939172	4.37883e-08	8.49298e-07	4.38371e-05	0.83391
TMEM189	ENSG00000240849	0.611015	2.54347e-06	4.42201e-05	1.03384	1.47079e-10	1.1577e-08	4.42201e-05	0.822428
PAK1IP1	ENSG00000111845	-0.67911	2.55934e-06	4.44405e-05	-0.889516	3.13056e-08	6.54597e-07	4.44405e-05	-0.784313
HDHD5-AS1	ENSG00000185837	-1.58456	5.0533e-08	2.25552e-06	-1.15246	5.7479e-06	4.52488e-05	4.52488e-05	-1.36851
G6PC3	ENSG00000141349	-0.654899	2.61242e-06	4.53059e-05	-0.799382	8.90086e-08	1.47916e-06	4.53059e-05	-0.72714
ZNF664	ENSG00000179195	0.502698	2.62929e-06	4.54868e-05	0.775377	1.71553e-10	1.2443e-08	4.54868e-05	0.639038
CA14	ENSG00000118298	-1.31229	2.65817e-06	4.59277e-05	-1.50544	8.49684e-07	8.87631e-06	4.59277e-05	-1.40886
ACAT2	ENSG00000120437	-0.658294	2.68055e-06	4.61365e-05	-0.828701	5.1386e-08	9.61831e-07	4.61365e-05	-0.743497
TMEM53	ENSG00000126106	-0.71785	2.68351e-06	4.61365e-05	-0.894692	1.18377e-07	1.85854e-06	4.61365e-05	-0.806271
ACBD4	ENSG00000181513	-1.01523	1.47319e-08	8.5056e-07	-0.702189	5.91786e-06	4.62729e-05	4.62729e-05	-0.858708
ARSG	ENSG00000141337	-0.622887	2.6987e-06	4.63405e-05	-0.739256	1.30483e-07	2.00122e-06	4.63405e-05	-0.681071
RNF227	ENSG00000179859	0.690639	2.71443e-06	4.65531e-05	1.08407	1.18826e-09	5.18736e-08	4.65531e-05	0.887355
TPPP	ENSG00000171368	0.92295	9.89702e-08	3.75547e-06	0.715233	6.0044e-06	4.68707e-05	4.68707e-05	0.819092
TPD52L1	ENSG00000111907	-0.634055	2.75009e-06	4.71067e-05	-0.920291	4.58089e-09	1.50812e-07	4.71067e-05	-0.777173
SCN1B	ENSG00000105711	1.83264	2.25724e-07	6.74132e-06	1.49518	6.10155e-06	4.75491e-05	4.75491e-05	1.66391
NPM1P27	ENSG00000249353	0.674932	2.80435e-06	4.79183e-05	0.871865	4.07189e-08	7.9979e-07	4.79183e-05	0.773399
WASH7P	ENSG00000227232	1.02181	2.80373e-06	4.79183e-05	1.01026	4.1004e-06	3.41112e-05	4.79183e-05	1.01604
SNX25	ENSG00000109762	0.566159	2.81083e-06	4.79702e-05	0.618877	4.35323e-07	5.17704e-06	4.79702e-05	0.592518
SNHG26	ENSG00000228649	0.834361	2.82121e-06	4.80884e-05	0.920953	7.67759e-07	8.21815e-06	4.80884e-05	0.877657
FAM219B	ENSG00000178761	0.642652	2.83876e-06	4.83284e-05	0.868729	1.4755e-08	3.63035e-07	4.83284e-05	0.75569
SMIM2-AS1	ENSG00000227258	-1.56079	1.43294e-06	2.8225e-05	-1.44879	6.28688e-06	4.87478e-05	4.87478e-05	-1.50479
AP1S2	ENSG00000182287	0.623039	2.87699e-06	4.88596e-05	0.763055	6.36083e-08	1.15641e-06	4.88596e-05	0.693047
EXD3	ENSG00000187609	-0.631078	2.88142e-06	4.88753e-05	-0.716253	3.02712e-07	3.86041e-06	4.88753e-05	-0.673665
LRP1B	ENSG00000168702	0.612286	2.89942e-06	4.91208e-05	0.622466	2.22594e-06	2.03135e-05	4.91208e-05	0.617376
DHCR24	ENSG00000116133	-0.810015	2.92391e-06	4.94756e-05	-1.24805	3.03842e-09	1.07393e-07	4.94756e-05	-1.02903
PHYH	ENSG00000107537	-0.812101	2.92751e-06	4.94763e-05	-1.237	5.73388e-09	1.77608e-07	4.94763e-05	-1.02455
PRSS12	ENSG00000164099	-0.724072	3.03497e-06	5.12303e-05	-0.760999	1.61097e-06	1.53345e-05	5.12303e-05	-0.742536
TMEM266	ENSG00000169758	-0.7672	3.06216e-06	5.16268e-05	-1.32607	6.89136e-10	3.32073e-08	5.16268e-05	-1.04664
ARVCF	ENSG00000099889	0.60741	3.09233e-06	5.20095e-05	1.03995	1.36515e-10	1.1183e-08	5.20095e-05	0.823679
AC022211.2	ENSG00000263843	-0.905525	3.10222e-06	5.21128e-05	-1.27229	2.56452e-08	5.62526e-07	5.21128e-05	-1.08891
FOS	ENSG00000170345	1.37695	3.14133e-06	5.27061e-05	1.83249	4.98735e-08	9.41718e-07	5.27061e-05	1.60472
PLIN5	ENSG00000214456	1.21376	3.17803e-06	5.31938e-05	2.60315	8.73649e-12	1.56061e-09	5.31938e-05	1.90845
C1R	ENSG00000159403	-1.33535	9.9798e-07	2.12181e-05	-1.20702	7.01296e-06	5.34843e-05	5.34843e-05	-1.27119
KIF6	ENSG00000164627	-0.884383	1.40176e-06	2.77287e-05	-0.794016	7.06229e-06	5.37723e-05	5.37723e-05	-0.8392
FDXACB1	ENSG00000255561	-1.20084	3.21772e-06	5.37935e-05	-1.59566	9.50488e-08	1.5683e-06	5.37935e-05	-1.39825
AC004918.1	ENSG00000244701	0.952063	3.27009e-06	5.46035e-05	1.18509	1.22999e-07	1.91598e-06	5.46035e-05	1.06858
LNPEP	ENSG00000113441	0.679776	1.44102e-06	2.8344e-05	0.623575	7.23477e-06	5.49054e-05	5.49054e-05	0.651676
SLC25A5-AS1	ENSG00000224281	-0.938035	3.29517e-06	5.49563e-05	-1.23275	7.65566e-08	1.32768e-06	5.49563e-05	-1.08539
BATF2	ENSG00000168062	-1.3132	3.30529e-06	5.50366e-05	-1.3559	3.87131e-06	3.25555e-05	5.50366e-05	-1.33455
LGALS3BP	ENSG00000108679	-0.691179	3.30789e-06	5.50366e-05	-1.01715	6.81494e-09	2.01383e-07	5.50366e-05	-0.854165
ARC	ENSG00000198576	1.71928	3.32007e-06	5.51734e-05	2.39637	1.77827e-08	4.18314e-07	5.51734e-05	2.05783
TBC1D3L	ENSG00000274512	1.17924	3.34433e-06	5.55103e-05	1.52597	6.98038e-08	1.24467e-06	5.55103e-05	1.35261
KANK2	ENSG00000197256	0.804197	7.58717e-09	5.30949e-07	0.566052	7.47295e-06	5.64974e-05	5.64974e-05	0.685125
ATXN7	ENSG00000163635	1.04332	3.412e-06	5.64989e-05	1.24784	2.48747e-07	3.33403e-06	5.64989e-05	1.14558
AC102953.2	ENSG00000273230	1.27845	3.453e-08	1.68725e-06	0.911722	7.63464e-06	5.74392e-05	5.74392e-05	1.09509
SYT14	ENSG00000143469	1.1549	3.53843e-06	5.83841e-05	2.49502	9.8925e-12	1.58348e-09	5.83841e-05	1.82496
BICC1	ENSG00000122870	0.721295	3.68281e-07	9.92009e-06	0.616188	7.83278e-06	5.86132e-05	5.86132e-05	0.668741
MAP3K14	ENSG00000006062	1.0706	1.43115e-07	4.97012e-06	0.830265	7.8705e-06	5.87692e-05	5.87692e-05	0.950435
COL23A1	ENSG00000050767	-1.02598	2.35255e-06	4.16814e-05	-0.952804	7.91931e-06	5.9065e-05	5.9065e-05	-0.989391
PRTFDC1	ENSG00000099256	0.661333	1.22678e-06	2.48317e-05	0.601141	7.94667e-06	5.9211e-05	5.9211e-05	0.631237
CCDC157	ENSG00000187860	0.800459	3.61338e-06	5.93395e-05	0.98613	1.57372e-07	2.31911e-06	5.93395e-05	0.893295
PTPN2	ENSG00000175354	0.574535	1.63266e-06	3.13174e-05	0.534179	8.13536e-06	6.04229e-05	6.04229e-05	0.554357
CBX8	ENSG00000141570	0.597152	3.68452e-06	6.04365e-05	0.631869	1.24608e-06	1.23978e-05	6.04365e-05	0.614511
IQSEC1	ENSG00000144711	0.605112	3.70717e-06	6.06651e-05	0.602908	4.05116e-06	3.37823e-05	6.06651e-05	0.60401
CRYBG1	ENSG00000112297	-0.947626	3.72151e-06	6.08284e-05	-1.09704	6.02212e-07	6.73607e-06	6.08284e-05	-1.02233
BMP2	ENSG00000125845	0.69567	3.78205e-06	6.17455e-05	0.764461	8.0709e-07	8.54717e-06	6.17455e-05	0.730066
BRPF3	ENSG00000096070	0.80063	3.81419e-06	6.21788e-05	1.24636	3.24138e-09	1.13702e-07	6.21788e-05	1.02349
POLR1D	ENSG00000186184	0.559596	3.81753e-06	6.21788e-05	0.662883	1.08237e-07	1.72563e-06	6.21788e-05	0.611239
TRIM41	ENSG00000146063	-0.554846	3.87055e-06	6.29688e-05	-0.902125	2.90463e-10	1.83031e-08	6.29688e-05	-0.728486
ANKRD24	ENSG00000089847	-1.54987	7.35193e-08	2.99365e-06	-1.09139	8.63173e-06	6.31663e-05	6.31663e-05	-1.32063
DHRS11	ENSG00000278535	-0.819771	3.89572e-06	6.32306e-05	-1.03875	1.39133e-07	2.11064e-06	6.32306e-05	-0.929262
APEH	ENSG00000164062	-0.524969	3.92441e-06	6.3622e-05	-0.523315	4.29038e-06	3.54166e-05	6.3622e-05	-0.524142
MORF4L2-AS1	ENSG00000231154	-1.19418	3.93368e-06	6.36982e-05	-1.41831	6.57468e-07	7.24932e-06	6.36982e-05	-1.30625
ZNF843	ENSG00000176723	-1.57872	9.10736e-09	6.07789e-07	-0.980195	8.77423e-06	6.39403e-05	6.39403e-05	-1.27946
ADAMTSL3	ENSG00000156218	1.03331	3.99031e-06	6.43634e-05	1.42018	2.95929e-08	6.28297e-07	6.43634e-05	1.22674
CDH3	ENSG00000062038	-1.27138	3.99325e-06	6.43634e-05	-1.67503	2.09616e-07	2.93378e-06	6.43634e-05	-1.4732
ZNF436-AS1	ENSG00000249087	-0.932293	3.98832e-06	6.43634e-05	-1.38403	1.83237e-08	4.28148e-07	6.43634e-05	-1.15816
RSU1	ENSG00000148484	-0.546953	4.00791e-06	6.4525e-05	-0.55695	2.85559e-06	2.51054e-05	6.4525e-05	-0.551951
DVL1	ENSG00000107404	0.505036	4.04964e-06	6.49715e-05	0.579106	1.65887e-07	2.42407e-06	6.49715e-05	0.542071
TMIE	ENSG00000181585	-1.30896	4.09255e-06	6.55844e-05	-1.87991	9.54764e-08	1.5735e-06	6.55844e-05	-1.59443
ARHGEF9	ENSG00000131089	-0.620322	4.13991e-06	6.60427e-05	-0.667005	1.13875e-06	1.14335e-05	6.60427e-05	-0.643664
HDDC3	ENSG00000184508	-0.770326	4.14012e-06	6.60427e-05	-0.839713	1.24877e-06	1.24128e-05	6.60427e-05	-0.80502
ITGA4	ENSG00000115232	-0.755911	4.13228e-06	6.60427e-05	-0.998904	7.85206e-08	1.34831e-06	6.60427e-05	-0.877408
OLFM2	ENSG00000105088	-1.08119	4.76184e-07	1.21676e-05	-0.888307	9.16535e-06	6.61673e-05	6.61673e-05	-0.98475
CRIP3	ENSG00000146215	-1.37965	4.27342e-06	6.79554e-05	-1.45502	5.63169e-06	4.45102e-05	6.79554e-05	-1.41734
GTF2H5	ENSG00000272047	-0.764431	4.34321e-06	6.89664e-05	-0.950791	1.80049e-07	2.58433e-06	6.89664e-05	-0.857611
CPLANE2	ENSG00000132881	-0.790861	4.45089e-06	7.03554e-05	-0.763503	8.55193e-06	6.26153e-05	7.03554e-05	-0.777182
STK24	ENSG00000102572	0.603743	4.44736e-06	7.03554e-05	0.820641	1.52462e-08	3.69894e-07	7.03554e-05	0.712192
WDR18	ENSG00000065268	-0.502446	4.49145e-06	7.08357e-05	-0.771662	3.79496e-10	2.15708e-08	7.08357e-05	-0.637054
AC093249.6	ENSG00000261840	-0.737052	4.55213e-06	7.16305e-05	-1.15565	5.34385e-09	1.69518e-07	7.16305e-05	-0.946352
PLEKHA7	ENSG00000166689	0.675293	4.93867e-07	1.2482e-05	0.582156	1.00678e-05	7.19731e-05	7.19731e-05	0.628725
SLC25A21-AS1	ENSG00000258708	-0.922657	4.60341e-06	7.21927e-05	-1.15814	1.95099e-07	2.77522e-06	7.21927e-05	-1.0404
ZDHHC11B	ENSG00000206077	1.34926	4.61259e-06	7.22553e-05	1.52018	9.70241e-07	9.99377e-06	7.22553e-05	1.43472
ACYP2	ENSG00000170634	0.779072	4.6435e-06	7.26578e-05	0.942002	2.96522e-07	3.80587e-06	7.26578e-05	0.860537
MORF4L2	ENSG00000123562	-0.583891	4.66393e-06	7.28955e-05	-0.685926	1.86175e-07	2.65915e-06	7.28955e-05	-0.634909
SPOUT1	ENSG00000198917	1.26412	4.72183e-06	7.37177e-05	1.30332	3.58038e-06	3.04956e-05	7.37177e-05	1.28372
KHDRBS3	ENSG00000131773	0.535013	4.76017e-06	7.415e-05	0.603662	3.56486e-07	4.40109e-06	7.415e-05	0.569337
ZNF767P	ENSG00000133624	0.771648	4.77163e-06	7.42455e-05	1.12217	1.29992e-08	3.27355e-07	7.42455e-05	0.94691
LRRC4	ENSG00000128594	1.93252	2.55046e-08	1.30101e-06	1.32889	1.04969e-05	7.4734e-05	7.4734e-05	1.6307
TBC1D12	ENSG00000108239	0.555805	4.91327e-06	7.62309e-05	0.674929	8.57073e-08	1.4415e-06	7.62309e-05	0.615367
OTUD1	ENSG00000165312	0.724009	4.94444e-06	7.65921e-05	0.987938	3.51378e-08	7.17492e-07	7.65921e-05	0.855973
ARPIN-AP3S2	ENSG00000250021	1.15138	4.97209e-06	7.69347e-05	1.43733	2.03459e-07	2.86653e-06	7.69347e-05	1.29436
PGGHG	ENSG00000142102	-0.867638	5.00332e-06	7.72464e-05	-1.20141	4.18486e-08	8.18517e-07	7.72464e-05	-1.03452
SLC25A35	ENSG00000125434	-0.813992	5.06649e-06	7.78763e-05	-1.05448	1.56433e-07	2.31016e-06	7.78763e-05	-0.934234
LLGL2	ENSG00000073350	0.546177	5.08754e-06	7.81137e-05	0.590773	1.00751e-06	1.03014e-05	7.81137e-05	0.568475
SLC1A3	ENSG00000079215	0.909179	2.41539e-08	1.2458e-06	0.634568	1.10326e-05	7.81487e-05	7.81487e-05	0.771874
ZNF239	ENSG00000196793	-0.90771	5.15713e-06	7.90949e-05	-1.0101	1.20511e-06	1.20477e-05	7.90949e-05	-0.958906
DOCK9	ENSG00000088387	0.53928	5.18639e-06	7.93711e-05	0.54771	3.80721e-06	3.21285e-05	7.93711e-05	0.543495
FCHO1	ENSG00000130475	-0.807474	5.2056e-06	7.95754e-05	-1.13723	4.06592e-08	7.99746e-07	7.95754e-05	-0.972353
GNAZ	ENSG00000128266	0.552002	5.23466e-06	7.99319e-05	0.623401	4.10843e-07	4.94076e-06	7.99319e-05	0.587701
PNO1	ENSG00000115946	-0.627767	4.74957e-06	7.40678e-05	-0.600812	1.14401e-05	8.06251e-05	8.06251e-05	-0.614289
TMEM134	ENSG00000172663	-0.83648	5.30711e-06	8.09494e-05	-1.0818	1.51487e-07	2.25145e-06	8.09494e-05	-0.959143
PDZRN3	ENSG00000121440	0.787518	6.31056e-09	4.62239e-07	0.543415	1.16372e-05	8.17248e-05	8.17248e-05	0.665466
ALDH7A1	ENSG00000164904	-0.564217	5.3759e-06	8.18472e-05	-0.589647	2.24215e-06	2.03947e-05	8.18472e-05	-0.576932
LINC02019	ENSG00000273356	1.57501	5.37772e-06	8.18472e-05	2.49964	3.98306e-09	1.33658e-07	8.18472e-05	2.03733
SAMD11	ENSG00000187634	-0.69396	5.44638e-06	8.26213e-05	-1.22468	4.39037e-10	2.38094e-08	8.26213e-05	-0.959322
RPL7AP6	ENSG00000242071	1.14479	5.56718e-06	8.41301e-05	1.15172	5.88067e-06	4.60338e-05	8.41301e-05	1.14826
STN1	ENSG00000107960	-0.738247	5.57001e-06	8.41301e-05	-0.764974	3.76703e-06	3.18989e-05	8.41301e-05	-0.751611
AC020928.1	ENSG00000267260	-1.10242	1.45262e-06	2.84919e-05	-0.959675	1.21236e-05	8.46704e-05	8.46704e-05	-1.03105
DDX42	ENSG00000198231	-0.797934	3.74312e-08	1.80351e-06	-0.58448	1.21495e-05	8.48087e-05	8.48087e-05	-0.691207
COL3A1	ENSG00000168542	-1.19787	5.74876e-06	8.64907e-05	-2.30184	7.73042e-09	2.16607e-07	8.64907e-05	-1.74985
USH1G	ENSG00000182040	-1.2866	2.6796e-06	4.61365e-05	-1.15384	1.25897e-05	8.72626e-05	8.72626e-05	-1.22022
AL390728.4	ENSG00000227671	0.587551	5.83689e-06	8.76855e-05	0.656	7.08831e-07	7.71185e-06	8.76855e-05	0.621775
AL080317.2	ENSG00000272356	1.46826	5.90766e-06	8.83674e-05	2.10903	2.64791e-08	5.78882e-07	8.83674e-05	1.78865
TEX22	ENSG00000226174	-1.41772	5.90565e-06	8.83674e-05	-1.40625	8.4721e-06	6.22599e-05	8.83674e-05	-1.41198
ZNF704	ENSG00000164684	0.841578	5.93645e-06	8.87028e-05	1.0105	4.08962e-07	4.92711e-06	8.87028e-05	0.926038
MESP2	ENSG00000188095	-0.915757	5.99038e-06	8.94126e-05	-1.65324	2.52045e-09	9.28567e-08	8.94126e-05	-1.2845
DIP2C	ENSG00000151240	0.548861	6.13063e-06	9.07281e-05	0.659234	1.3202e-07	2.02256e-06	9.07281e-05	0.604048
GLIS2	ENSG00000126603	1.11256	6.12842e-06	9.07281e-05	1.3391	4.23095e-07	5.05889e-06	9.07281e-05	1.22583
JAKMIP2	ENSG00000176049	-0.776761	6.12534e-06	9.07281e-05	-0.87758	1.26909e-06	1.25696e-05	9.07281e-05	-0.82717
MPND	ENSG00000008382	-0.584842	6.14059e-06	9.07791e-05	-0.701295	2.03263e-07	2.86653e-06	9.07791e-05	-0.643068
FBXL2	ENSG00000153558	-0.57699	6.27913e-06	9.27288e-05	-0.700236	1.63734e-07	2.39513e-06	9.27288e-05	-0.638613
UBE2H	ENSG00000186591	-0.587971	5.05275e-06	7.78369e-05	-0.560362	1.35575e-05	9.28226e-05	9.28226e-05	-0.574167
DDX60	ENSG00000137628	-1.22916	6.36192e-06	9.37524e-05	-1.53375	7.77137e-07	8.3003e-06	9.37524e-05	-1.38146
FBXL4	ENSG00000112234	-0.756285	6.38902e-06	9.40123e-05	-0.730418	1.12401e-05	7.94163e-05	9.40123e-05	-0.743351
KIAA1211L	ENSG00000196872	-1.00358	6.39305e-06	9.40123e-05	-1.45743	7.00924e-08	1.24822e-06	9.40123e-05	-1.23051
AC092683.1	ENSG00000230606	1.77743	6.41923e-06	9.42328e-05	2.06473	9.30787e-07	9.62297e-06	9.42328e-05	1.92108
ADAMTS8	ENSG00000134917	1.59674	2.26069e-08	1.18355e-06	1.07476	1.39058e-05	9.47419e-05	9.47419e-05	1.33575
CES3	ENSG00000172828	-0.645409	6.48583e-06	9.50755e-05	-0.703333	1.63882e-06	1.55783e-05	9.50755e-05	-0.674371
FAM117A	ENSG00000121104	0.591461	6.50107e-06	9.51986e-05	0.625625	2.3476e-06	2.11466e-05	9.51986e-05	0.608543
MSMO1	ENSG00000052802	-0.838781	6.5371e-06	9.5443e-05	-1.00384	5.51361e-07	6.26796e-06	9.5443e-05	-0.921309
PUS10	ENSG00000162927	-0.6087	6.54517e-06	9.5443e-05	-0.635481	3.418e-06	2.92378e-05	9.5443e-05	-0.622091
TTC9C	ENSG00000162222	0.542449	6.54182e-06	9.5443e-05	0.666865	8.62623e-08	1.44908e-06	9.5443e-05	0.604657
NKILA	ENSG00000278709	-1.61528	6.62784e-06	9.65132e-05	-1.62803	1.13212e-05	7.99085e-05	9.65132e-05	-1.62165
PRKCQ	ENSG00000065675	-0.722349	6.72494e-06	9.76554e-05	-0.913053	2.33942e-07	3.18153e-06	9.76554e-05	-0.817701
ZNHIT6	ENSG00000117174	-0.570399	1.07956e-06	2.26075e-05	-0.5068	1.45241e-05	9.8329e-05	9.8329e-05	-0.5386
EMX1	ENSG00000135638	0.763616	2.08966e-07	6.35383e-06	0.608047	1.45909e-05	9.86854e-05	9.86854e-05	0.685832
PNPLA4	ENSG00000006757	-0.761608	6.85266e-06	9.9303e-05	-0.941017	3.78754e-07	4.62677e-06	9.9303e-05	-0.851312
GSDME	ENSG00000105928	-0.968224	6.10265e-06	9.06996e-05	-0.920738	1.5232e-05	0.000102425	0.000102425	-0.944481
WDR63	ENSG00000162643	-1.40141	8.67787e-07	1.90311e-05	-1.14465	1.5252e-05	0.00010246	0.00010246	-1.27303
RBMS3	ENSG00000144642	-0.826582	4.00655e-07	1.06075e-05	-0.664532	1.54063e-05	0.000103247	0.000103247	-0.745557
FN3KRP	ENSG00000141560	0.539852	7.14687e-06	0.000103351	0.53188	1.02047e-05	7.28769e-05	0.000103351	0.535866
RETREG2	ENSG00000144567	0.587277	7.16431e-06	0.000103496	0.76323	4.8028e-08	9.16216e-07	0.000103496	0.675254
PCMTD1	ENSG00000168300	0.657223	7.18152e-06	0.000103637	0.955251	1.35897e-08	3.39767e-07	0.000103637	0.806237
DPH6	ENSG00000134146	-0.599314	7.25995e-06	0.000104552	-0.857218	1.6704e-08	3.98321e-07	0.000104552	-0.728266
NOTCH1	ENSG00000148400	0.827111	7.26455e-06	0.000104552	0.992484	5.23007e-07	6.01934e-06	0.000104552	0.909798
NOXA1	ENSG00000188747	-0.910513	7.26744e-06	0.000104552	-0.917216	8.16109e-06	6.05172e-05	0.000104552	-0.913864
LINC02802	ENSG00000232527	-0.975064	7.29585e-06	0.000104637	-1.00472	8.64278e-06	6.32049e-05	0.000104637	-0.98989
NOB1	ENSG00000141101	0.696083	7.291e-06	0.000104637	0.820307	5.30352e-07	6.06876e-06	0.000104637	0.758195
PRKCH	ENSG00000027075	-0.682135	7.29479e-06	0.000104637	-0.941324	5.98798e-08	1.10011e-06	0.000104637	-0.811729
COL26A1	ENSG00000160963	-1.34289	1.20734e-07	4.3558e-06	-0.953803	1.57229e-05	0.000104814	0.000104814	-1.14835
AL353743.1	ENSG00000165121	0.69234	7.32627e-06	0.000104942	1.07393	5.18022e-09	1.6699e-07	0.000104942	0.883136
RASSF4	ENSG00000107551	-0.805131	7.33973e-06	0.000104942	-0.997447	4.9772e-07	5.77604e-06	0.000104942	-0.901289
Z95331.1	ENSG00000280383	1.07319	7.33249e-06	0.000104942	1.2963	4.46242e-07	5.28433e-06	0.000104942	1.18475
INHBB	ENSG00000163083	0.771141	7.35514e-06	0.000104946	0.846103	2.08058e-06	1.91628e-05	0.000104946	0.808622
GPS2	ENSG00000132522	1.12697	7.3815e-06	0.000105182	1.53965	8.17943e-08	1.3908e-06	0.000105182	1.33331
B3GNT5	ENSG00000176597	0.664653	7.43004e-06	0.000105582	0.645366	1.33876e-05	9.1795e-05	0.000105582	0.65501
MED15	ENSG00000099917	0.679117	7.44453e-06	0.000105681	0.904786	7.44402e-08	1.30069e-06	0.000105681	0.791952
MRPL55	ENSG00000162910	-0.5767	7.45928e-06	0.000105782	-0.760645	3.64501e-08	7.40321e-07	0.000105782	-0.668672
FDXR	ENSG00000161513	-0.768453	7.5215e-06	0.000106556	-0.758418	1.00643e-05	7.19731e-05	0.000106556	-0.763436
FAM86JP	ENSG00000171084	-0.950103	7.556e-06	0.000106936	-1.30179	1.02878e-07	1.66412e-06	0.000106936	-1.12594
TRIM45	ENSG00000134253	-0.715885	7.62593e-06	0.000107816	-0.854522	6.13246e-07	6.843e-06	0.000107816	-0.785203
SNCG	ENSG00000173267	-1.70307	5.06307e-06	7.78763e-05	-1.66838	1.62663e-05	0.000107817	0.000107817	-1.68573
CHST2	ENSG00000175040	-0.8032	7.72634e-06	0.000109125	-1.16544	3.83157e-08	7.64448e-07	0.000109125	-0.984321
TFCP2L1	ENSG00000115112	-0.818618	7.7855e-06	0.000109849	-1.14314	7.22626e-08	1.27383e-06	0.000109849	-0.980878
AL355001.2	ENSG00000275964	-0.962167	7.81508e-06	0.000110092	-1.41957	4.21731e-08	8.23706e-07	0.000110092	-1.19087
SNCB	ENSG00000074317	-1.20468	7.81852e-06	0.000110092	-1.79641	8.76987e-08	1.46438e-06	0.000110092	-1.50055
SLC27A3	ENSG00000143554	0.608777	7.85788e-06	0.000110534	0.776737	9.26135e-08	1.52994e-06	0.000110534	0.692757
ZNF829	ENSG00000185869	-0.964273	2.39112e-07	7.06981e-06	-0.725381	1.68125e-05	0.000111024	0.000111024	-0.844827
EIF5A	ENSG00000132507	-0.668402	7.93551e-06	0.000111401	-1.01339	7.91215e-09	2.19929e-07	0.000111401	-0.840894
PIGW	ENSG00000277161	-0.575932	7.97462e-06	0.000111501	-0.739554	6.90847e-08	1.23343e-06	0.000111501	-0.657743
AL596244.1	ENSG00000261534	1.07624	8.02444e-06	0.000112085	1.33513	3.63726e-07	4.46467e-06	0.000112085	1.20569
LINC02809	ENSG00000276255	1.38455	7.09854e-07	1.65308e-05	1.13554	1.70778e-05	0.000112553	0.000112553	1.26004
CEP72	ENSG00000112877	0.534742	8.08205e-06	0.000112776	0.541153	6.74583e-06	5.16735e-05	0.000112776	0.537947
CCDC125	ENSG00000183323	-0.606226	8.09512e-06	0.000112846	-0.828589	3.39928e-08	7.01309e-07	0.000112846	-0.717407
PIF1	ENSG00000140451	0.804896	8.11619e-06	0.000113026	0.894162	2.10856e-06	1.94077e-05	0.000113026	0.849529
AC144652.1	ENSG00000273117	-1.14765	8.2358e-06	0.000114577	-1.3137	2.14905e-06	1.97022e-05	0.000114577	-1.23067
MAPK3	ENSG00000102882	-0.530579	8.36326e-06	0.000116234	-0.618211	3.30948e-07	4.14831e-06	0.000116234	-0.574395
STPG3-AS1	ENSG00000275549	-1.16923	8.39802e-06	0.000116601	-2.07984	1.52338e-08	3.69894e-07	0.000116601	-1.62453
UROS	ENSG00000188690	-0.560024	8.44895e-06	0.000117191	-0.680178	1.7565e-07	2.52957e-06	0.000117191	-0.620101
AP002387.2	ENSG00000254682	-0.682597	8.46448e-06	0.00011729	-0.665912	1.48242e-05	9.9972e-05	0.00011729	-0.674254
POLH	ENSG00000170734	-0.525024	8.49726e-06	0.000117627	-0.546325	3.82507e-06	3.22056e-05	0.000117627	-0.535675
TTC30B	ENSG00000196659	-0.699957	8.51037e-06	0.000117692	-1.34614	2.80946e-10	1.7865e-08	0.000117692	-1.02305
NID2	ENSG00000087303	-0.563044	8.53004e-06	0.000117847	-0.673376	2.59267e-07	3.43535e-06	0.000117847	-0.61821
RNF31	ENSG00000092098	1.17369	3.07814e-06	5.18333e-05	1.05533	1.81513e-05	0.000118562	0.000118562	1.11451
REEP2	ENSG00000132563	-0.552802	8.64133e-06	0.00011903	-0.660321	2.56975e-07	3.41799e-06	0.00011903	-0.606562
CDKN2B-AS1	ENSG00000240498	0.922096	8.68732e-06	0.000119309	1.22199	1.25129e-07	1.94083e-06	0.000119309	1.07204
IDH2	ENSG00000182054	-0.642846	8.71221e-06	0.000119533	-0.907923	2.78042e-08	6.00313e-07	0.000119533	-0.775384
TMEM129	ENSG00000168936	-0.660519	8.81772e-06	0.000120743	-0.821915	2.40981e-07	3.25185e-06	0.000120743	-0.741217
JAG2	ENSG00000184916	0.801438	5.00205e-08	2.25027e-06	0.580512	1.88884e-05	0.000122629	0.000122629	0.690975
PPP1R12B	ENSG00000077157	0.667515	9.17762e-06	0.000124876	0.946984	3.01858e-08	6.34996e-07	0.000124876	0.80725
MAMDC4	ENSG00000177943	-0.91741	2.68031e-06	4.61365e-05	-0.791184	1.93173e-05	0.00012489	0.00012489	-0.854297
ZNF772	ENSG00000197128	-0.761968	9.26723e-06	0.000125804	-0.795167	5.54637e-06	4.39856e-05	0.000125804	-0.778568
PREPL	ENSG00000138078	-0.558053	2.83248e-07	8.0173e-06	-0.466667	1.96162e-05	0.00012647	0.00012647	-0.51236
ITFG2	ENSG00000111203	0.567476	9.36875e-06	0.000127039	0.588677	4.79183e-06	3.89779e-05	0.000127039	0.578077
TNFAIP8L1	ENSG00000185361	-0.857297	4.48791e-06	7.08357e-05	-0.774526	1.97954e-05	0.000127448	0.000127448	-0.815911
ADA	ENSG00000196839	-0.61343	9.54978e-06	0.000129242	-1.15239	2.20001e-10	1.4945e-08	0.000129242	-0.882912
ZBTB7C	ENSG00000184828	0.762114	1.92343e-06	3.5572e-05	0.666473	2.02638e-05	0.000129565	0.000129565	0.714293
TENT5A	ENSG00000112773	0.743105	7.91927e-07	1.78164e-05	0.620346	2.03328e-05	0.000129947	0.000129947	0.681725
CCDC150	ENSG00000144395	0.799788	9.689e-06	0.000130745	1.1151	6.53348e-08	1.18163e-06	0.000130745	0.957444
CKB	ENSG00000166165	-0.564297	9.7234e-06	0.000130998	-0.823385	7.46826e-09	2.11327e-07	0.000130998	-0.693841
CRAMP1	ENSG00000007545	0.573288	9.72656e-06	0.000130998	0.874447	3.89968e-09	1.31813e-07	0.000130998	0.723868
DNAJC13	ENSG00000138246	-0.593955	9.77992e-06	0.00013159	-0.659514	1.39929e-06	1.36506e-05	0.00013159	-0.626735
CCM2	ENSG00000136280	-0.651907	3.58376e-06	5.90056e-05	-0.595083	2.06626e-05	0.000131646	0.000131646	-0.623495
CBX6	ENSG00000183741	0.510389	9.99874e-06	0.000133811	0.570712	8.49565e-07	8.87631e-06	0.000133811	0.54055
DDIT4	ENSG00000168209	-0.684598	1.00027e-05	0.000133811	-0.838428	4.02776e-07	4.86897e-06	0.000133811	-0.761513
UNC93B1	ENSG00000110057	-0.576689	9.98691e-06	0.000133811	-1.17979	2.77114e-11	3.35188e-09	0.000133811	-0.878237
ACADS	ENSG00000122971	-0.978664	1.00319e-05	0.000134073	-1.1356	1.4808e-06	1.43007e-05	0.000134073	-1.05713
FAM95C	ENSG00000283486	1.02542	1.00459e-05	0.000134131	1.32117	2.51836e-07	3.35926e-06	0.000134131	1.17329
TIPRL	ENSG00000143155	-0.615779	6.42168e-07	1.52869e-05	-0.521042	2.11272e-05	0.000134162	0.000134162	-0.56841
STK36	ENSG00000163482	-0.649805	1.00937e-05	0.000134511	-0.761791	7.48182e-07	8.03949e-06	0.000134511	-0.705798
AC108010.1	ENSG00000242588	0.86539	1.01169e-05	0.000134692	1.22957	4.94613e-08	9.38417e-07	0.000134692	1.04748
LINC00634	ENSG00000205704	-0.933317	1.02949e-05	0.000136801	-1.05542	2.18976e-06	2.00227e-05	0.000136801	-0.994368
COL6A2	ENSG00000142173	-0.65249	1.03401e-05	0.000137139	-0.668984	6.95466e-06	5.30688e-05	0.000137139	-0.660737
TROAP	ENSG00000135451	0.543022	1.03535e-05	0.000137186	0.776624	7.97995e-09	2.20731e-07	0.000137186	0.659823
SIRT7	ENSG00000187531	0.736669	2.51836e-06	4.38384e-05	0.650699	2.17334e-05	0.00013751	0.00013751	0.693684
RNH1	ENSG00000023191	-0.491544	1.04281e-05	0.000137912	-0.690261	5.07622e-09	1.64206e-07	0.000137912	-0.590902
EIF3D	ENSG00000100353	0.510975	1.0519e-05	0.00013885	0.875294	1.7078e-10	1.2443e-08	0.00013885	0.693134
APOBEC3C	ENSG00000244509	-0.685528	1.05547e-05	0.00013919	-1.07735	8.71135e-09	2.37871e-07	0.00013919	-0.881441
MMAA	ENSG00000151611	-1.00251	1.05868e-05	0.000139481	-0.988713	1.58858e-05	0.000105698	0.000139481	-0.995614
HSD3B7	ENSG00000099377	-1.03482	1.06131e-05	0.000139696	-1.36413	4.08192e-07	4.92589e-06	0.000139696	-1.19947
CFAP54	ENSG00000188596	-0.961772	1.06292e-05	0.000139776	-1.51679	4.1256e-08	8.08061e-07	0.000139776	-1.23928
ITGA2B	ENSG00000005961	-0.718279	1.0656e-05	0.000139996	-1.22521	3.72939e-09	1.27293e-07	0.000139996	-0.971746
MVB12A	ENSG00000141971	-0.54435	1.06831e-05	0.000140219	-0.562658	5.73178e-06	4.51731e-05	0.000140219	-0.553504
RNF187	ENSG00000168159	-0.515146	1.02578e-05	0.000136438	-0.497009	2.22963e-05	0.00014041	0.00014041	-0.506078
PPP1R12A-AS1	ENSG00000257557	-1.19923	1.07421e-05	0.000140861	-1.37785	4.50981e-06	3.69433e-05	0.000140861	-1.28854
NECTIN3	ENSG00000177707	0.55665	1.07533e-05	0.000140875	0.623382	1.12289e-06	1.12824e-05	0.000140875	0.590016
SEPSECS	ENSG00000109618	-0.621679	1.08325e-05	0.000141513	-0.735083	6.23109e-07	6.93084e-06	0.000141513	-0.678381
COPG2	ENSG00000158623	-0.677901	1.09023e-05	0.000142292	-1.00467	2.00882e-08	4.63159e-07	0.000142292	-0.841286
ME1	ENSG00000065833	-0.643232	1.09595e-05	0.000142905	-0.720984	1.68303e-06	1.59333e-05	0.000142905	-0.682108
CFL1P1	ENSG00000223820	-1.46692	5.73413e-07	1.39604e-05	-1.14462	2.30467e-05	0.000144312	0.000144312	-1.30577
PURPL	ENSG00000250337	-1.13908	9.8882e-07	2.10878e-05	-0.916531	2.31016e-05	0.000144525	0.000144525	-1.0278
RPUSD4	ENSG00000165526	0.922268	6.08127e-09	4.48084e-07	0.58099	2.31e-05	0.000144525	0.000144525	0.751629
XKR5	ENSG00000275591	-0.935891	1.11258e-05	0.000144801	-1.39279	4.95614e-08	9.39036e-07	0.000144801	-1.16434
CHCHD6	ENSG00000159685	-0.599571	1.11688e-05	0.000145225	-0.627897	5.25884e-06	4.20647e-05	0.000145225	-0.613734
BCKDK	ENSG00000103507	-0.646182	1.1202e-05	0.000145501	-0.723142	1.7024e-06	1.6073e-05	0.000145501	-0.684662
PTPN21	ENSG00000070778	0.613997	1.12109e-05	0.000145501	1.09105	4.25729e-10	2.35266e-08	0.000145501	0.852523
LNCTAM34A	ENSG00000234546	-1.45677	1.85562e-06	3.45011e-05	-1.2249	2.33525e-05	0.000145715	0.000145715	-1.34084
TBL2	ENSG00000106638	0.615885	1.1289e-05	0.000146378	0.712502	8.10805e-07	8.56246e-06	0.000146378	0.664194
RWDD2B	ENSG00000156253	-0.604273	1.13468e-05	0.000146926	-0.939726	6.43082e-09	1.93425e-07	0.000146926	-0.772
USP31	ENSG00000103404	0.629656	1.13523e-05	0.000146926	0.733553	7.77818e-07	8.3003e-06	0.000146926	0.681605
OPRD1	ENSG00000116329	-0.855639	1.14262e-05	0.000147745	-1.0529	8.15366e-07	8.60211e-06	0.000147745	-0.95427
MAGED2	ENSG00000102316	-0.844758	1.27523e-06	2.55522e-05	-0.694985	2.37748e-05	0.000147939	0.000147939	-0.769871
NEURL1	ENSG00000107954	1.18404	7.28812e-07	1.68037e-05	0.944073	2.37888e-05	0.00014796	0.00014796	1.06406
REX1BD	ENSG00000006015	-0.792803	1.16046e-05	0.000149774	-0.9941	5.46953e-07	6.22296e-06	0.000149774	-0.893451
RYR2	ENSG00000198626	0.638728	1.17203e-05	0.000151083	1.01945	4.00758e-09	1.34157e-07	0.000151083	0.829087
FIBP	ENSG00000172500	-0.609136	1.17583e-05	0.000151337	-0.58755	2.33425e-05	0.000145715	0.000151337	-0.598343
MXD1	ENSG00000059728	0.825406	1.17917e-05	0.000151627	1.29157	1.2538e-08	3.19787e-07	0.000151627	1.05849
PATZ1	ENSG00000100105	-0.620424	1.20169e-05	0.000154095	-0.703498	1.29209e-06	1.27434e-05	0.000154095	-0.661961
CILP2	ENSG00000160161	-0.70976	1.20334e-05	0.000154165	-0.920566	2.90121e-07	3.74789e-06	0.000154165	-0.815163
AHNAK2	ENSG00000185567	-0.728898	1.21356e-05	0.000155332	-1.14642	1.18545e-08	3.0515e-07	0.000155332	-0.937657
ASS1	ENSG00000130707	0.705825	1.2193e-05	0.00015578	1.62386	1.53605e-11	2.32511e-09	0.00015578	1.16484
WASHC1	ENSG00000181404	0.625752	1.22593e-05	0.00015634	0.656931	5.60902e-06	4.43814e-05	0.00015634	0.641341
PSG4	ENSG00000243137	1.44468	1.23055e-05	0.00015676	1.46009	1.38748e-05	9.45767e-05	0.00015676	1.45238
MED16	ENSG00000175221	-0.723877	1.30781e-06	2.61298e-05	-0.611084	2.57456e-05	0.000158153	0.000158153	-0.667481
PWWP2A	ENSG00000170234	0.53382	1.24932e-05	0.000158741	0.699907	4.648e-08	8.91571e-07	0.000158741	0.616864
ATRNL1	ENSG00000107518	0.506972	1.25537e-05	0.000159219	0.85576	2.67119e-10	1.71042e-08	0.000159219	0.681366
CHKB	ENSG00000100288	0.933682	1.25497e-05	0.000159219	1.16744	4.85341e-07	5.66542e-06	0.000159219	1.05056
TTC33	ENSG00000113638	-0.574701	1.26815e-05	0.000160694	-0.68064	5.46955e-07	6.22296e-06	0.000160694	-0.62767
CDH4	ENSG00000179242	1.13491	7.72044e-08	3.09151e-06	0.779982	2.6382e-05	0.000161706	0.000161706	0.957445
CALCOCO1	ENSG00000012822	0.543526	1.27824e-05	0.000161826	0.790472	7.93364e-09	2.20087e-07	0.000161826	0.666999
TATDN3	ENSG00000203705	-0.637209	1.28013e-05	0.000161917	-0.899024	4.99058e-08	9.41718e-07	0.000161917	-0.768117
MIF	ENSG00000240972	-0.749577	1.28389e-05	0.000162245	-0.977518	2.58797e-07	3.43498e-06	0.000162245	-0.863548
MIEF2	ENSG00000177427	0.614298	2.4722e-06	4.33054e-05	0.546005	2.67077e-05	0.000163343	0.000163343	0.580151
NOTCH2NLC	ENSG00000286219	1.24489	1.30296e-05	0.000164208	1.64531	2.58173e-07	3.43064e-06	0.000164208	1.4451
CCNL1	ENSG00000163660	0.730401	1.30507e-05	0.000164326	0.964349	2.05119e-07	2.87662e-06	0.000164326	0.847375
BANP	ENSG00000172530	0.554324	1.32077e-05	0.000166152	0.838094	5.32638e-09	1.6935e-07	0.000166152	0.696209
AC132192.2	ENSG00000268403	0.80844	1.3222e-05	0.000166182	1.0078	5.98226e-07	6.69686e-06	0.000166182	0.908119
HSPA8	ENSG00000109971	1.23947	8.75788e-08	3.4259e-06	0.833157	2.72842e-05	0.000166722	0.000166722	1.03631
SLC25A37	ENSG00000147454	0.646421	1.89036e-06	3.50534e-05	0.562274	2.75151e-05	0.000167912	0.000167912	0.604347
REXO5	ENSG00000005189	-0.750695	1.34421e-05	0.000168528	-1.04352	1.28615e-07	1.97692e-06	0.000168528	-0.897106
ZNF599	ENSG00000153896	-0.637245	1.3445e-05	0.000168528	-0.879475	8.43284e-08	1.4213e-06	0.000168528	-0.75836
U1	ENSG00000270722	-1.57445	3.02894e-08	1.51186e-06	-1.29757	2.77885e-05	0.000169284	0.000169284	-1.43601
SUMF2	ENSG00000129103	-0.666855	4.23046e-06	6.74067e-05	-0.599804	2.78696e-05	0.000169704	0.000169704	-0.633329
USP32P3	ENSG00000189423	1.46546	1.36237e-05	0.000170388	1.96614	2.47076e-07	3.31801e-06	0.000170388	1.7158
ZNF853	ENSG00000236609	-0.716783	1.36301e-05	0.000170388	-0.718856	1.39446e-05	9.4913e-05	0.000170388	-0.71782
GSTCD	ENSG00000138780	-0.524152	1.38076e-05	0.000172377	-0.586173	1.37866e-06	1.35086e-05	0.000172377	-0.555163
PRIM1	ENSG00000198056	0.566671	1.38139e-05	0.000172377	0.610833	3.26283e-06	2.81177e-05	0.000172377	0.588752
GADD45A	ENSG00000116717	-1.00262	3.33597e-09	3.1179e-07	-0.594003	2.85485e-05	0.000173534	0.000173534	-0.798312
ZNF271P	ENSG00000257267	-0.599425	1.39705e-05	0.000174175	-0.630215	5.69596e-06	4.49671e-05	0.000174175	-0.61482
ARHGAP8	ENSG00000241484	0.863538	1.40243e-05	0.000174381	0.844339	2.09103e-05	0.000132967	0.000174381	0.853939
MARK4	ENSG00000007047	0.63493	1.40063e-05	0.000174381	0.903069	3.9885e-08	7.88974e-07	0.000174381	0.768999
INCENP	ENSG00000149503	0.628049	1.40709e-05	0.0001748	0.92389	2.08629e-08	4.76289e-07	0.0001748	0.775969
MHENCR	ENSG00000232442	-1.10596	1.42567e-05	0.00017695	-1.1694	8.87192e-06	6.45171e-05	0.00017695	-1.13768
LARS2	ENSG00000011376	-0.475341	1.43149e-05	0.000177515	-0.823319	9.69998e-11	8.7241e-09	0.000177515	-0.64933
CYB5B	ENSG00000103018	-0.54125	1.43585e-05	0.000177898	-0.990746	1.42785e-10	1.1444e-08	0.000177898	-0.765998
ZNF202	ENSG00000166261	-0.635336	1.43787e-05	0.000177989	-0.643233	1.27308e-05	8.78977e-05	0.000177989	-0.639285
AC093157.1	ENSG00000233184	-0.976299	6.05787e-08	2.59125e-06	-0.659568	2.95662e-05	0.000178628	0.000178628	-0.817933
METRNL	ENSG00000176845	0.812524	1.45762e-05	0.000179924	0.776552	2.92833e-05	0.000177381	0.000179924	0.794538
LAS1L	ENSG00000001497	-0.470121	1.46508e-05	0.00018049	-0.791272	1.51342e-10	1.16402e-08	0.00018049	-0.630696
MOSMO	ENSG00000185716	0.694578	1.46585e-05	0.00018049	0.739781	5.72049e-06	4.51352e-05	0.00018049	0.717179
FOXL1	ENSG00000176678	-0.805671	1.48802e-05	0.000182896	-1.11383	2.10605e-07	2.94466e-06	0.000182896	-0.959753
ASB1	ENSG00000065802	0.547474	1.49551e-05	0.000183494	0.639649	6.82296e-07	7.47204e-06	0.000183494	0.593562
AC138409.2	ENSG00000215158	0.928752	1.50543e-05	0.000184385	1.09199	1.53321e-06	1.47251e-05	0.000184385	1.01037
PLCG2	ENSG00000197943	-0.597449	1.50693e-05	0.000184407	-0.879747	2.3238e-08	5.25344e-07	0.000184407	-0.738598
PCYT1B	ENSG00000102230	-0.849693	1.51009e-05	0.000184631	-1.14546	3.26879e-07	4.10841e-06	0.000184631	-0.997578
SDHAP3	ENSG00000185986	0.83081	1.51462e-05	0.000185023	0.96696	2.04208e-06	1.88456e-05	0.000185023	0.898885
NBL1	ENSG00000158747	0.737868	3.79657e-08	1.81248e-06	0.529666	3.08119e-05	0.000185111	0.000185111	0.633767
LINC02593	ENSG00000223764	-0.704123	1.51744e-05	0.000185205	-1.30131	1.05417e-09	4.7819e-08	0.000185205	-1.00272
SQLE	ENSG00000104549	-0.631096	1.55043e-05	0.000188571	-0.82998	1.58663e-07	2.33321e-06	0.000188571	-0.730538
SEMA3A	ENSG00000075213	-0.668746	1.55244e-05	0.000188649	-1.00096	3.43727e-08	7.05907e-07	0.000188649	-0.834854
MAP4K2	ENSG00000168067	-0.62745	1.56251e-05	0.000189708	-0.794828	3.41729e-07	4.25663e-06	0.000189708	-0.711139
AC064807.1	ENSG00000228801	-0.761293	7.92951e-06	0.000111401	-0.698733	3.23863e-05	0.000192887	0.000192887	-0.730013
CEBPA-DT	ENSG00000267296	-0.820616	1.62748e-05	0.000197425	-0.875067	8.40921e-06	6.19612e-05	0.000197425	-0.847841
RPL34	ENSG00000109475	0.538381	1.66032e-05	0.000201057	0.726048	3.98581e-08	7.88974e-07	0.000201057	0.632214
KATNAL1	ENSG00000102781	0.534191	1.66466e-05	0.000201117	0.631577	5.59146e-07	6.3461e-06	0.000201117	0.582884
R3HDM4	ENSG00000198858	0.485192	1.66514e-05	0.000201117	0.594049	1.68854e-07	2.45969e-06	0.000201117	0.53962
SLC27A6	ENSG00000113396	-1.14372	1.66259e-05	0.000201117	-1.15335	1.91136e-05	0.000123803	0.000201117	-1.14854
FAM86B1	ENSG00000186523	-0.767772	1.68786e-05	0.000203331	-0.836861	6.38207e-06	4.93211e-05	0.000203331	-0.802316
FSIP2	ENSG00000188738	1.14884	1.68673e-05	0.000203331	1.50291	3.97714e-07	4.81614e-06	0.000203331	1.32587
AC108519.1	ENSG00000288075	-0.880588	1.70356e-05	0.000204515	-0.904892	1.64401e-05	0.000108814	0.000204515	-0.89274
FGF13	ENSG00000129682	1.01017	1.70103e-05	0.000204515	1.10271	5.6195e-06	4.4439e-05	0.000204515	1.05644
SUCLG2	ENSG00000172340	-0.56454	1.70294e-05	0.000204515	-1.03022	2.9327e-10	1.83968e-08	0.000204515	-0.79738
FUOM	ENSG00000148803	-0.814588	1.70707e-05	0.00020476	-1.31609	2.03083e-08	4.66688e-07	0.00020476	-1.06534
TESK1	ENSG00000107140	0.690342	1.72557e-05	0.000206624	1.17948	2.97044e-09	1.05526e-07	0.000206624	0.934911
TGFB1I1	ENSG00000140682	0.679637	1.72712e-05	0.000206631	0.896414	2.51056e-07	3.35207e-06	0.000206631	0.788026
FDPS	ENSG00000160752	-0.639344	1.73519e-05	0.00020724	-0.868391	1.22354e-07	1.91449e-06	0.00020724	-0.753868
UHRF1BP1	ENSG00000065060	-0.614368	1.7568e-05	0.000209283	-0.814735	1.36007e-07	2.06772e-06	0.000209283	-0.714552
OVGP1	ENSG00000085465	0.801556	1.76134e-05	0.000209644	1.26252	1.76774e-08	4.16683e-07	0.000209644	1.03204
AC021078.1	ENSG00000230551	0.82321	1.78448e-05	0.000212218	0.883234	7.62119e-06	5.7369e-05	0.000212218	0.853222
SARDH	ENSG00000123453	-1.3931	1.81821e-05	0.000216003	-1.81295	3.05215e-06	2.65652e-05	0.000216003	-1.60303
TUBBP5	ENSG00000159247	-0.662898	2.62939e-06	4.54868e-05	-0.575719	3.7205e-05	0.000218134	0.000218134	-0.619309
LINC01605	ENSG00000253161	-0.964375	1.88009e-05	0.000223017	-0.937115	3.49041e-05	0.000206138	0.000223017	-0.950745
WTIP	ENSG00000142279	0.785797	1.88411e-05	0.000223303	1.06176	2.34428e-07	3.18191e-06	0.000223303	0.923777
LIG1	ENSG00000105486	-0.590742	1.89173e-05	0.000223735	-0.60478	1.26485e-05	8.74768e-05	0.000223735	-0.597761
CACYBP	ENSG00000116161	-0.532973	1.90862e-05	0.000224868	-0.967927	2.06232e-10	1.42885e-08	0.000224868	-0.75045
RNF216P1	ENSG00000196204	-0.571697	1.92277e-05	0.000226344	-0.739132	1.70091e-07	2.47254e-06	0.000226344	-0.655415
NYNRIN	ENSG00000205978	-0.620023	6.04658e-08	2.59125e-06	-0.467038	3.88703e-05	0.000226756	0.000226756	-0.543531
LIPE-AS1	ENSG00000213904	-1.19157	8.96604e-07	1.94488e-05	-0.912029	3.92604e-05	0.000228516	0.000228516	-1.0518
RCN3	ENSG00000142552	-1.60426	1.02295e-06	2.16169e-05	-1.21174	3.95059e-05	0.000229328	0.000229328	-1.408
HIST2H3D	ENSG00000183598	1.00257	1.95124e-05	0.000229501	1.36852	2.41701e-07	3.25841e-06	0.000229501	1.18554
IFT46	ENSG00000118096	-0.727673	1.96085e-05	0.000230437	-0.912846	8.52603e-07	8.8939e-06	0.000230437	-0.820259
HBS1L	ENSG00000112339	-0.50825	1.97178e-05	0.000231526	-0.508899	1.94265e-05	0.000125537	0.000231526	-0.508574
FP565260.1	ENSG00000275464	-0.684316	1.97657e-05	0.000231893	-0.802858	2.03885e-06	1.88283e-05	0.000231893	-0.743587
AC007878.1	ENSG00000281195	1.6973	2.00138e-05	0.000234606	2.12747	1.06283e-06	1.07801e-05	0.000234606	1.91239
BMF	ENSG00000104081	0.553185	2.05147e-05	0.000240275	0.550369	2.44267e-05	0.000151522	0.000240275	0.551777
PLSCR4	ENSG00000114698	0.965526	2.05534e-05	0.000240527	1.18228	1.22385e-06	1.22087e-05	0.000240527	1.0739
TPRN	ENSG00000176058	0.770096	9.77887e-07	2.09187e-05	0.615998	4.17934e-05	0.000241	0.000241	0.693047
EMBP1	ENSG00000231752	1.23694	2.06207e-05	0.000241112	1.67131	3.14346e-07	3.98325e-06	0.000241112	1.45413
LEMD3	ENSG00000174106	0.56042	2.06407e-05	0.000241143	0.715861	1.87658e-07	2.67689e-06	0.000241143	0.63814
ZNF25	ENSG00000175395	-1.56616	8.70517e-07	1.90311e-05	-1.15605	4.22773e-05	0.000243086	0.000243086	-1.36111
GAP43	ENSG00000172020	-0.996527	2.11724e-05	0.000246941	-1.61225	7.17705e-08	1.2716e-06	0.000246941	-1.30439
LAMC3	ENSG00000050555	-0.829663	2.12539e-05	0.000247684	-0.891991	1.01319e-05	7.23942e-05	0.000247684	-0.860827
ELAC1	ENSG00000141642	-0.710818	2.12743e-05	0.000247714	-0.904318	8.55664e-07	8.91914e-06	0.000247714	-0.807568
TMEM220-AS1	ENSG00000263400	-1.41123	1.08171e-05	0.000141446	-1.34459	4.3396e-05	0.00024839	0.00024839	-1.37791
USP3	ENSG00000140455	0.490439	2.1722e-05	0.000252716	0.506531	1.11464e-05	7.88622e-05	0.000252716	0.498485
ATOX1	ENSG00000177556	-0.653235	2.17853e-05	0.00025324	-0.935629	8.99257e-08	1.49262e-06	0.00025324	-0.794432
CERCAM	ENSG00000167123	-0.509105	2.2074e-05	0.000256169	-0.578748	1.5267e-06	1.46728e-05	0.000256169	-0.543926
AL391988.1	ENSG00000277879	1.04449	2.26334e-05	0.000261788	1.28249	1.38839e-06	1.35778e-05	0.000261788	1.16349
GPR50	ENSG00000102195	1.15468	2.26969e-05	0.000262305	1.77855	4.69132e-08	8.96177e-07	0.000262305	1.46662
MAFA	ENSG00000182759	1.1419	2.27648e-05	0.000262654	1.50402	5.01929e-07	5.81519e-06	0.000262654	1.32296
AC092828.1	ENSG00000253284	1.83761	2.2804e-05	0.000262871	1.93605	1.42049e-05	9.63554e-05	0.000262871	1.88683
ARRDC4	ENSG00000140450	-0.622882	2.28215e-05	0.000262871	-1.26986	1.46385e-10	1.1577e-08	0.000262871	-0.94637
FSTL3	ENSG00000070404	-0.733539	2.28832e-05	0.000263364	-1.05442	1.52788e-07	2.26595e-06	0.000263364	-0.893982
SULT1A1	ENSG00000196502	-0.805797	2.31094e-05	0.000265748	-1.63184	1.08579e-09	4.89345e-08	0.000265748	-1.21882
ADM	ENSG00000148926	0.939253	5.38385e-06	8.1851e-05	0.801252	4.7063e-05	0.000266362	0.000266362	0.870252
EFHC1	ENSG00000096093	-0.563347	2.34458e-05	0.000268951	-0.708373	3.42908e-07	4.26036e-06	0.000268951	-0.63586
UHRF2	ENSG00000147854	0.552231	2.35874e-05	0.000270352	0.549713	2.6398e-05	0.000161733	0.000270352	0.550972
NEK1	ENSG00000137601	-0.585363	2.37655e-05	0.000272169	-0.653625	3.26891e-06	2.81527e-05	0.000272169	-0.619494
HIST2H2AC	ENSG00000184260	0.831076	2.37866e-05	0.000272188	1.03035	1.22591e-06	1.2216e-05	0.000272188	0.93071
SNED1	ENSG00000162804	-0.726964	2.38134e-05	0.00027227	-1.02938	2.0657e-07	2.89406e-06	0.00027227	-0.878172
KLF11	ENSG00000172059	0.51522	2.38953e-05	0.000272982	0.560019	4.33566e-06	3.57269e-05	0.000272982	0.537619
ACY1	ENSG00000243989	-0.898035	2.39793e-05	0.000273718	-1.12144	1.57619e-06	1.50859e-05	0.000273718	-1.00974
ENO3	ENSG00000108515	-0.754703	2.4549e-05	0.000279077	-0.786781	1.671e-05	0.000110443	0.000279077	-0.770742
NAGLU	ENSG00000108784	-0.534543	2.46815e-05	0.000280126	-0.803233	1.04991e-08	2.76914e-07	0.000280126	-0.668888
OLFM1	ENSG00000130558	1.0634	2.47093e-05	0.000280213	1.12323	1.34563e-05	9.22209e-05	0.000280213	1.09331
MIF4GD	ENSG00000125457	-0.712153	8.15841e-07	1.81782e-05	-0.569435	5.00708e-05	0.000281164	0.000281164	-0.640794
PPDPF	ENSG00000125534	-0.912785	1.54425e-05	0.000187982	-0.832208	5.03101e-05	0.00028228	0.00028228	-0.872496
H3F3B	ENSG00000132475	-0.653766	5.03907e-07	1.26025e-05	-0.518286	5.07354e-05	0.000284208	0.000284208	-0.586026
KLHL9	ENSG00000198642	-0.519113	2.54442e-05	0.000287844	-0.694701	6.60441e-08	1.18828e-06	0.000287844	-0.606907
SRSF4	ENSG00000116350	0.690128	2.55752e-05	0.000288856	0.979904	1.22519e-07	1.91493e-06	0.000288856	0.835016
AC009948.2	ENSG00000270277	1.54609	2.56548e-05	0.000288884	2.00926	7.47742e-07	8.03949e-06	0.000288884	1.77768
AC092279.2	ENSG00000279425	1.42099	2.5625e-05	0.000288884	1.76692	1.41314e-06	1.37618e-05	0.000288884	1.59395
TUBB4A	ENSG00000104833	-1.08011	2.56333e-05	0.000288884	-1.0946	2.76462e-05	0.000168564	0.000288884	-1.08735
AK2	ENSG00000004455	-0.512765	2.59353e-05	0.000291505	-0.70098	3.92855e-08	7.82676e-07	0.000291505	-0.606873
INPP5K	ENSG00000132376	0.516989	2.59852e-05	0.000291831	0.761923	1.02263e-08	2.70745e-07	0.000291831	0.639456
DDX55	ENSG00000111364	0.555776	2.60624e-05	0.000292462	0.703243	2.9112e-07	3.75382e-06	0.000292462	0.629509
SERTAD4	ENSG00000082497	0.715422	9.3632e-08	3.59206e-06	0.520759	5.26589e-05	0.000293331	0.000293331	0.61809
PHF11	ENSG00000136147	-0.891317	9.26861e-06	0.000125804	-0.802751	5.27919e-05	0.000293935	0.000293935	-0.847034
SERHL2	ENSG00000183569	-1.27693	2.6521e-05	0.000297129	-1.85202	1.47804e-06	1.4284e-05	0.000297129	-1.56447
WDR45B	ENSG00000141580	-0.497434	2.65481e-05	0.000297193	-0.514833	1.32296e-05	9.0756e-05	0.000297193	-0.506134
MDN1	ENSG00000112159	-0.6084	2.67361e-05	0.000299057	-0.607367	2.76194e-05	0.000168474	0.000299057	-0.607884
DDAH2	ENSG00000213722	-0.672297	2.67773e-05	0.000299278	-0.941272	2.12287e-07	2.95927e-06	0.000299278	-0.806785
SUOX	ENSG00000139531	-0.59458	2.68461e-05	0.000299807	-0.710892	1.35723e-06	1.33104e-05	0.000299807	-0.652736
AC006330.1	ENSG00000280388	1.6277	2.70004e-05	0.000301047	1.79951	8.37811e-06	6.18302e-05	0.000301047	1.7136
RTN4RL2	ENSG00000186907	0.980413	2.71391e-05	0.000301869	1.61489	1.85367e-08	4.32304e-07	0.000301869	1.29765
HPCAL4	ENSG00000116983	-0.843168	2.72098e-05	0.000302413	-1.35303	4.9694e-08	9.40271e-07	0.000302413	-1.0981
HSPA4	ENSG00000170606	-0.46444	2.73107e-05	0.000303292	-0.457034	3.95358e-05	0.000229344	0.000303292	-0.460737
KMT2B	ENSG00000272333	0.861168	2.73586e-05	0.000303582	1.03551	2.23496e-06	2.03425e-05	0.000303582	0.948341
SMPD1	ENSG00000166311	0.666604	2.74041e-05	0.000303845	0.865121	5.10073e-07	5.88507e-06	0.000303845	0.765863
SLC18B1	ENSG00000146409	-0.515158	2.76967e-05	0.000306114	-0.641672	3.09661e-07	3.93461e-06	0.000306114	-0.578415
SSPO	ENSG00000197558	-0.979283	2.7727e-05	0.000306207	-1.13203	5.14324e-06	4.12822e-05	0.000306207	-1.05566
PRICKLE2	ENSG00000163637	-0.631127	2.79474e-05	0.000308396	-0.687175	7.78151e-06	5.82923e-05	0.000308396	-0.659151
SMURF2	ENSG00000108854	0.526422	2.81361e-05	0.000310232	0.73025	3.99715e-08	7.89565e-07	0.000310232	0.628336
ZFYVE1	ENSG00000165861	0.570393	2.83393e-05	0.000312225	0.70148	6.45036e-07	7.14051e-06	0.000312225	0.635937
PI4KAP2	ENSG00000183506	0.618055	2.84045e-05	0.000312696	0.779015	5.7421e-07	6.4801e-06	0.000312696	0.698535
TSPAN11	ENSG00000110900	-1.06067	2.86729e-05	0.000315402	-1.3519	2.38042e-06	2.13731e-05	0.000315402	-1.20628
SALL3	ENSG00000256463	0.853743	9.37393e-07	2.01142e-05	0.654165	5.76865e-05	0.000316152	0.000316152	0.753954
BRD8	ENSG00000112983	0.513453	4.27466e-06	6.79554e-05	0.457711	5.77535e-05	0.000316394	0.000316394	0.485582
PEMT	ENSG00000133027	-0.517402	2.88433e-05	0.000317026	-0.541486	1.25836e-05	8.72626e-05	0.000317026	-0.529444
ZBTB40	ENSG00000184677	0.543804	7.35343e-06	0.000104946	0.492001	5.81238e-05	0.000318154	0.000318154	0.517903
APLP1	ENSG00000105290	-0.975088	5.10752e-08	2.26958e-06	-0.625455	5.82607e-05	0.000318672	0.000318672	-0.800271
CRISPLD1	ENSG00000121005	-0.575058	2.90961e-05	0.0003193	-0.724434	4.90502e-07	5.72088e-06	0.0003193	-0.649746
LRP5L	ENSG00000100068	0.673127	2.91379e-05	0.000319507	0.650508	5.56816e-05	0.000307219	0.000319507	0.661818
TRIM13	ENSG00000204977	0.521681	2.93466e-05	0.000321543	0.741247	2.53723e-08	5.5819e-07	0.000321543	0.631464
CCT6P3	ENSG00000234585	0.88837	2.95498e-05	0.000323514	0.972985	9.83422e-06	7.05208e-05	0.000323514	0.930678
PCYT2	ENSG00000185813	-0.602973	2.97122e-05	0.000325037	-0.699994	2.34467e-06	2.11339e-05	0.000325037	-0.651484
ICAM5	ENSG00000105376	-0.902818	9.90667e-06	0.000133166	-0.786614	5.97911e-05	0.000325636	0.000325636	-0.844716
NETO2	ENSG00000171208	0.544865	4.91565e-06	7.62309e-05	0.483129	6.24348e-05	0.000338193	0.000338193	0.513997
SLC2A12	ENSG00000146411	-0.650587	3.11223e-05	0.000338337	-0.730829	5.27991e-06	4.2209e-05	0.000338337	-0.690708
AC145098.2	ENSG00000279821	1.43066	1.21473e-05	0.000155338	1.28036	6.24881e-05	0.00033834	0.00033834	1.35551
TMEM141	ENSG00000244187	-0.684729	3.13017e-05	0.000339756	-1.03004	6.72006e-08	1.20442e-06	0.000339756	-0.857386
COA7	ENSG00000162377	-0.547003	3.14695e-05	0.000341312	-0.543712	3.5988e-05	0.000211911	0.000341312	-0.545358
PILRB	ENSG00000121716	0.720582	3.17983e-05	0.000344609	0.967217	4.55194e-07	5.37206e-06	0.000344609	0.843899
TGM2	ENSG00000198959	-1.14928	3.18906e-05	0.000345341	-1.37385	8.05229e-06	5.98698e-05	0.000345341	-1.26156
PUM1	ENSG00000134644	0.525544	3.19856e-05	0.000345878	0.710435	7.63961e-08	1.32672e-06	0.000345878	0.617989
RAPH1	ENSG00000173166	0.74014	3.20147e-05	0.000345878	0.982297	5.80448e-07	6.53462e-06	0.000345878	0.861218
UNC79	ENSG00000133958	-1.20947	3.20056e-05	0.000345878	-1.18996	6.19911e-05	0.000336501	0.000345878	-1.19971
TPTEP1	ENSG00000100181	0.779952	3.22536e-05	0.000347919	1.29934	1.50793e-08	3.69461e-07	0.000347919	1.03964
TSC22D1	ENSG00000102804	-0.486638	3.2319e-05	0.000348355	-0.625681	1.40216e-07	2.11595e-06	0.000348355	-0.556159
NEK10	ENSG00000163491	-0.842795	1.88811e-05	0.000223587	-0.776631	6.47777e-05	0.000348568	0.000348568	-0.809713
AC139256.2	ENSG00000270580	0.940632	3.26157e-05	0.000350468	1.12909	2.7431e-06	2.42697e-05	0.000350468	1.03486
FAM13A-AS1	ENSG00000248019	1.02378	3.26123e-05	0.000350468	1.46694	1.74421e-07	2.51708e-06	0.000350468	1.24536
ACOX1	ENSG00000161533	-0.521195	3.30295e-05	0.00035464	-0.555881	9.64062e-06	6.92394e-05	0.00035464	-0.538538
CNNM3	ENSG00000168763	0.581955	3.31721e-05	0.000355897	0.670651	2.61257e-06	2.32329e-05	0.000355897	0.626303
GSDMB	ENSG00000073605	0.97872	3.34342e-05	0.000357882	1.87557	1.8169e-09	7.14748e-08	0.000357882	1.42715
MAFG-DT	ENSG00000265688	-0.692691	3.37735e-05	0.000360406	-0.938885	5.32107e-07	6.08384e-06	0.000360406	-0.815788
SHANK2	ENSG00000162105	0.857361	3.38947e-05	0.000361422	1.04005	2.63534e-06	2.34204e-05	0.000361422	0.948704
AL355987.4	ENSG00000273066	0.919973	4.78871e-07	1.22138e-05	0.665707	6.81782e-05	0.000364192	0.000364192	0.79284
CAMLG	ENSG00000164615	0.577539	3.43165e-05	0.000365641	0.732633	4.65145e-07	5.47558e-06	0.000365641	0.655086
PNPLA6	ENSG00000032444	-0.533249	3.44536e-05	0.00036654	-0.639935	1.00532e-06	1.02942e-05	0.00036654	-0.586592
KREMEN2	ENSG00000131650	-0.990268	8.56138e-06	0.000118162	-0.842863	6.88036e-05	0.000367263	0.000367263	-0.916566
RBM4	ENSG00000173933	0.515674	3.45962e-05	0.000367776	0.724473	3.60278e-08	7.33514e-07	0.000367776	0.620073
AC124068.2	ENSG00000261441	1.11823	3.50084e-05	0.000371868	1.49367	6.6875e-07	7.33886e-06	0.000371868	1.30595
SGF29	ENSG00000176476	0.57994	3.52173e-05	0.000373239	1.0061	2.25624e-09	8.51502e-08	0.000373239	0.79302
ZNF185	ENSG00000147394	-0.74045	3.54452e-05	0.000375083	-0.78984	1.69824e-05	0.000111978	0.000375083	-0.765145
NTPCR	ENSG00000135778	-0.460453	3.55809e-05	0.000376233	-0.689389	3.68941e-09	1.26549e-07	0.000376233	-0.574921
RUNX1	ENSG00000159216	1.11495	5.90494e-06	8.83674e-05	0.940839	7.12523e-05	0.000378292	0.000378292	1.02789
ZGPAT	ENSG00000197114	0.644082	3.58486e-05	0.000378777	0.784588	1.54164e-06	1.47869e-05	0.000378777	0.714335
SBF2-AS1	ENSG00000246273	-0.580065	3.61956e-05	0.000382153	-0.845537	7.159e-08	1.27002e-06	0.000382153	-0.712801
BBC3	ENSG00000105327	0.602416	3.62291e-05	0.000382217	0.581604	6.70427e-05	0.000359091	0.000382217	0.59201
VGLL4	ENSG00000144560	0.561538	3.62853e-05	0.00038252	0.623361	5.4032e-06	4.29971e-05	0.00038252	0.592449
AL138756.1	ENSG00000259953	0.83678	3.64393e-05	0.000383853	1.08539	1.02275e-06	1.04267e-05	0.000383853	0.961087
AC092164.1	ENSG00000226833	-0.916298	3.65469e-05	0.000384695	-1.01615	1.72108e-05	0.000113269	0.000384695	-0.966226
GIPC3	ENSG00000179855	-0.666488	3.68972e-05	0.000387797	-0.807796	2.29257e-06	2.07588e-05	0.000387797	-0.737142
MAP3K15	ENSG00000180815	0.557452	3.70266e-05	0.00038857	1.04662	3.83986e-10	2.17374e-08	0.00038857	0.802036
MED27	ENSG00000160563	-0.581709	3.72166e-05	0.000389816	-0.568982	5.8674e-05	0.000320342	0.000389816	-0.575345
SMIM4	ENSG00000168273	-0.635677	3.72293e-05	0.000389816	-0.999272	3.76601e-08	7.57882e-07	0.000389816	-0.817474
COBLL1	ENSG00000082438	0.680099	3.7283e-05	0.000390085	0.952674	2.4029e-07	3.24567e-06	0.000390085	0.816386
C12orf66	ENSG00000174206	-0.524245	3.75895e-05	0.000392701	-0.708684	1.08691e-07	1.72987e-06	0.000392701	-0.616465
AL022311.1	ENSG00000279738	0.652977	3.77026e-05	0.000393588	0.682652	1.90264e-05	0.000123353	0.000393588	0.667815
ESAM	ENSG00000149564	1.21857	3.7835e-05	0.000394379	1.32204	1.54738e-05	0.0001036	0.000394379	1.27031
DRAP1	ENSG00000175550	-0.833126	3.79654e-05	0.000395442	-1.19401	2.76943e-07	3.61792e-06	0.000395442	-1.01357
PDE4D	ENSG00000113448	-0.618646	2.41485e-05	0.000275198	-0.580199	7.55639e-05	0.000397846	0.000397846	-0.599423
IGSF8	ENSG00000162729	-0.495147	3.82611e-05	0.000397927	-0.586487	1.15088e-06	1.1547e-05	0.000397927	-0.540817
DCUN1D2	ENSG00000150401	-0.712211	3.89354e-07	1.03872e-05	-0.538643	7.58563e-05	0.000399235	0.000399235	-0.625427
KLHL23	ENSG00000213160	0.520939	2.86237e-06	4.86708e-05	0.450671	7.62222e-05	0.000400555	0.000400555	0.485805
RMND1	ENSG00000155906	0.533725	3.87322e-05	0.000402358	0.600876	3.97848e-06	3.3336e-05	0.000402358	0.567301
LCA5L	ENSG00000157578	-0.819929	3.87834e-05	0.000402458	-0.849074	3.88836e-05	0.000226756	0.000402458	-0.834501
TJAP1	ENSG00000137221	0.515665	3.88469e-05	0.000402816	0.564627	6.43866e-06	4.96483e-05	0.000402816	0.540146
FAM86C2P	ENSG00000160172	-0.723619	3.89018e-05	0.000403086	-1.18425	3.82642e-08	7.64448e-07	0.000403086	-0.953935
CDCA3	ENSG00000111665	0.63278	3.94684e-05	0.000408045	0.82055	6.18841e-07	6.89438e-06	0.000408045	0.726665
WDR12	ENSG00000138442	-0.526427	3.66553e-05	0.000385545	-0.506878	7.7953e-05	0.00040841	0.00040841	-0.516653
RBM14-RBM4	ENSG00000248643	0.890568	3.99534e-05	0.000412753	1.09356	2.53498e-06	2.26006e-05	0.000412753	0.992065
LINC01144	ENSG00000281912	-0.873202	4.0119e-05	0.000414156	-1.07814	4.50656e-06	3.69384e-05	0.000414156	-0.97567
SETD6	ENSG00000103037	0.558129	4.02e-05	0.000414685	0.668171	1.45935e-06	1.41426e-05	0.000414685	0.61315
SOX9	ENSG00000125398	-0.705931	4.02671e-05	0.00041507	-0.739765	2.30109e-05	0.000144152	0.00041507	-0.722848
HECA	ENSG00000112406	0.514082	4.05546e-05	0.000417725	0.580384	3.56721e-06	3.0402e-05	0.000417725	0.547233
CCDC189	ENSG00000196118	0.579046	4.08956e-05	0.000420925	0.738555	5.53522e-07	6.28739e-06	0.000420925	0.6588
AC015871.7	ENSG00000286813	1.49461	4.10531e-05	0.000421923	1.93152	1.37938e-06	1.35086e-05	0.000421923	1.71306
FAM229B	ENSG00000203778	-0.693098	4.10254e-05	0.000421923	-0.821161	4.13179e-06	3.43109e-05	0.000421923	-0.75713
ZNF503	ENSG00000165655	-0.748834	3.02238e-05	0.000330115	-0.697871	8.12435e-05	0.000422478	0.000422478	-0.723353
WDR76	ENSG00000092470	0.493546	4.13399e-05	0.000424244	0.590292	9.52412e-07	9.82466e-06	0.000424244	0.541919
AKAP1	ENSG00000121057	0.45846	4.19742e-05	0.000429803	0.482744	1.30744e-05	8.99134e-05	0.000429803	0.470602
FAM162A	ENSG00000114023	-0.542891	4.21013e-05	0.000430788	-1.00857	6.12537e-10	3.05742e-08	0.000430788	-0.775729
GABPB2	ENSG00000143458	0.587664	4.2225e-05	0.00043142	1.06925	1.39954e-09	5.85283e-08	0.00043142	0.828459
RBM44	ENSG00000177483	1.26852	4.22782e-05	0.000431647	1.66665	1.11302e-06	1.11913e-05	0.000431647	1.46759
CCDC85C	ENSG00000205476	0.539615	4.2884e-05	0.000436552	0.566743	1.73029e-05	0.00011366	0.000436552	0.553179
LEMD2	ENSG00000161904	0.508071	4.3164e-05	0.00043876	0.898134	6.62396e-10	3.22536e-08	0.00043876	0.703103
HSPB1	ENSG00000106211	-0.673509	3.33941e-05	0.000357882	-0.635295	8.54914e-05	0.000440424	0.000440424	-0.654402
POLR3B	ENSG00000013503	-0.561978	4.35412e-05	0.000441628	-0.854545	2.96137e-08	6.28297e-07	0.000441628	-0.708262
BCL2L1	ENSG00000171552	-0.503568	4.38144e-05	0.000444075	-0.533979	1.47382e-05	9.94885e-05	0.000444075	-0.518773
CYP1A1	ENSG00000140465	-0.789397	2.52262e-05	0.000285842	-0.729704	8.72583e-05	0.000448067	0.000448067	-0.759551
CUBN	ENSG00000107611	0.993655	4.48658e-05	0.000454071	1.34052	7.20445e-07	7.81935e-06	0.000454071	1.16709
HIST3H2A	ENSG00000181218	0.748525	4.50388e-05	0.000455491	0.86407	6.74325e-06	5.16735e-05	0.000455491	0.806297
AC022613.1	ENSG00000256802	-0.953736	4.54223e-05	0.000459035	-1.40288	5.73564e-07	6.47806e-06	0.000459035	-1.17831
AZIN1-AS1	ENSG00000253320	-1.49204	5.50025e-06	8.3257e-05	-1.24366	9.01096e-05	0.000460164	0.000460164	-1.36785
ARHGAP33	ENSG00000004777	0.739492	4.57749e-05	0.00046126	0.92323	2.36114e-06	2.12411e-05	0.00046126	0.831361
SLC27A4	ENSG00000167114	-0.666713	7.39955e-07	1.69235e-05	-0.518279	9.0951e-05	0.00046361	0.00046361	-0.592496
RTN1	ENSG00000139970	0.614074	4.64381e-05	0.000467604	0.623919	3.93733e-05	0.000228941	0.000467604	0.618997
PCBD2	ENSG00000132570	0.58505	4.67523e-05	0.000470429	0.905331	2.86518e-08	6.13181e-07	0.000470429	0.74519
LYST	ENSG00000143669	0.50643	4.69287e-05	0.000471521	0.891624	7.81054e-10	3.73779e-08	0.000471521	0.699027
HPS5	ENSG00000110756	-0.543144	4.72656e-05	0.000474222	-0.578174	1.58465e-05	0.000105487	0.000474222	-0.560659
AC004076.2	ENSG00000276449	1.09735	4.74803e-05	0.00047535	1.74117	5.5285e-08	1.02653e-06	0.00047535	1.41926
AC021054.1	ENSG00000177406	-0.875869	4.78513e-05	0.000478033	-1.44086	1.14294e-07	1.80665e-06	0.000478033	-1.15836
GUCY1A2	ENSG00000152402	0.777579	4.86218e-05	0.000485382	0.939024	4.31416e-06	3.55918e-05	0.000485382	0.858302
KCNN1	ENSG00000105642	-0.923327	4.8951e-05	0.000488318	-0.935461	4.93861e-05	0.000277767	0.000488318	-0.929394
CYP39A1	ENSG00000146233	-0.759654	4.90645e-05	0.0004891	-0.950333	3.51119e-06	2.99613e-05	0.0004891	-0.854994
USP51	ENSG00000247746	-0.650001	4.0207e-06	6.46562e-05	-0.546056	9.67063e-05	0.000489365	0.000489365	-0.598029
PRR11	ENSG00000068489	0.578387	4.97506e-05	0.000493818	0.828122	1.02491e-07	1.66157e-06	0.000493818	0.703255
SLC40A1	ENSG00000138449	-0.863233	4.99344e-05	0.000494585	-0.841046	8.73919e-05	0.000448468	0.000494585	-0.852139
RTL10	ENSG00000215012	-0.49907	5.00405e-05	0.000494698	-0.693609	5.87415e-08	1.08493e-06	0.000494698	-0.596339
TNK2	ENSG00000061938	0.495509	5.00524e-05	0.000494698	0.51691	2.18451e-05	0.000137966	0.000494698	0.50621
PTPN4	ENSG00000088179	0.527456	5.0285e-05	0.000496644	0.65396	7.82325e-07	8.34201e-06	0.000496644	0.590708
AP000786.1	ENSG00000255893	1.49645	5.04385e-05	0.000497808	1.85649	3.75444e-06	3.18225e-05	0.000497808	1.67647
UQCRHL	ENSG00000233954	0.568632	4.57394e-05	0.000461236	0.546327	9.85327e-05	0.000497883	0.000497883	0.55748
AL133520.1	ENSG00000273893	0.921724	5.06382e-05	0.000499071	1.36651	1.72838e-07	2.49942e-06	0.000499071	1.14412
EFEMP1	ENSG00000115380	-0.641064	5.09337e-05	0.000500728	-0.803036	2.02071e-06	1.86855e-05	0.000500728	-0.72205
GMPR	ENSG00000137198	-0.808165	5.09494e-05	0.000500728	-1.07574	2.15912e-06	1.97815e-05	0.000500728	-0.94195
RAG1	ENSG00000166349	-1.28901	5.09501e-05	0.000500728	-1.28864	8.97942e-05	0.000458889	0.000500728	-1.28882
HMMR	ENSG00000072571	0.669804	5.10232e-05	0.000501092	0.842634	1.70913e-06	1.61256e-05	0.000501092	0.756219
AC020904.2	ENSG00000273654	-0.806571	5.11403e-05	0.000501182	-1.24348	2.39255e-07	3.23483e-06	0.000501182	-1.02503
SUSD1	ENSG00000106868	0.625301	5.10796e-05	0.000501182	0.937377	8.2202e-08	1.39433e-06	0.000501182	0.781339
UNC5CL	ENSG00000124602	1.07035	5.12017e-05	0.000501431	1.73084	4.30316e-08	8.35786e-07	0.000501431	1.40059
FHAD1	ENSG00000142621	-0.748881	5.16106e-05	0.000504726	-0.813008	2.24547e-05	0.000141048	0.000504726	-0.780945
HIST1H3F	ENSG00000277775	0.538577	5.17894e-05	0.000506118	0.733881	1.50244e-07	2.24254e-06	0.000506118	0.636229
FUT1	ENSG00000174951	0.924411	5.22088e-05	0.00050986	1.87189	1.53273e-09	6.25037e-08	0.00050986	1.39815
MAFB	ENSG00000204103	0.78438	4.19594e-05	0.000429803	0.738696	0.000101475	0.000510344	0.000510344	0.761538
GPX1	ENSG00000233276	-0.653539	5.23583e-05	0.000510961	-1.19595	3.97939e-09	1.33658e-07	0.000510961	-0.924747
DDB2	ENSG00000134574	-0.580377	3.43705e-05	0.000365935	-0.547965	0.000101772	0.000511651	0.000511651	-0.564171
ZNF587B	ENSG00000269343	-0.815902	2.33629e-05	0.000268221	-0.730122	0.000104053	0.000522374	0.000522374	-0.773012
DNAAF3	ENSG00000167646	-0.57491	5.36784e-05	0.000522745	-0.578467	5.51973e-05	0.000305031	0.000522745	-0.576689
SYNE1	ENSG00000131018	-0.641013	4.12479e-06	6.60251e-05	-0.537046	0.000104317	0.000523125	0.000523125	-0.58903
CLN5	ENSG00000102805	-0.565388	5.39671e-05	0.000524456	-0.696996	1.32368e-06	1.30181e-05	0.000524456	-0.631192
ARL2	ENSG00000213465	-0.54645	5.41272e-05	0.000525256	-0.786363	7.22618e-08	1.27383e-06	0.000525256	-0.666406
CARD8-AS1	ENSG00000268001	1.06085	5.42426e-05	0.000525256	1.19589	1.24042e-05	8.61982e-05	0.000525256	1.12837
CEBPB-AS1	ENSG00000277449	-1.09772	5.42565e-05	0.000525256	-1.44369	2.92551e-06	2.56553e-05	0.000525256	-1.27071
FGF9	ENSG00000102678	0.642442	5.41319e-05	0.000525256	0.812109	1.45405e-06	1.41109e-05	0.000525256	0.727275
AC148477.2	ENSG00000256542	-0.861471	5.44791e-05	0.000526858	-1.7473	7.11113e-09	2.05221e-07	0.000526858	-1.30439
AL031009.1	ENSG00000278987	1.49	5.51531e-05	0.000532268	1.78143	6.13631e-06	4.77932e-05	0.000532268	1.63572
PRDX5	ENSG00000126432	-0.585107	5.53682e-05	0.000533235	-0.71187	1.90651e-06	1.77237e-05	0.000533235	-0.648489
SLC2A4RG	ENSG00000125520	-0.581324	5.53318e-05	0.000533235	-1.1457	5.87289e-10	2.98488e-08	0.000533235	-0.86351
VARS	ENSG00000204394	-0.445669	5.53275e-05	0.000533235	-0.448179	4.93807e-05	0.000277767	0.000533235	-0.446924
TMEM79	ENSG00000163472	-0.856979	1.19436e-05	0.000153438	-0.727851	0.00010662	0.000533295	0.000533295	-0.792415
AC244154.1	ENSG00000274487	1.04702	5.59812e-05	0.000538766	1.02503	8.46529e-05	0.000437107	0.000538766	1.03602
APH1B	ENSG00000138613	-0.575714	5.63319e-05	0.000541766	-0.721646	1.3142e-06	1.29339e-05	0.000541766	-0.64868
PLXNA4	ENSG00000221866	0.603499	5.6842e-05	0.000545542	0.658005	1.39957e-05	9.52147e-05	0.000545542	0.630752
CDH1	ENSG00000039068	-1.58089	3.51257e-06	5.80261e-05	-1.21088	0.000109783	0.0005466	0.0005466	-1.39589
PDIA3P1	ENSG00000180867	-1.22229	9.61852e-07	2.06073e-05	-0.861159	0.000110491	0.000549925	0.000549925	-1.04172
SLC25A15	ENSG00000102743	-0.590375	5.77925e-05	0.000553901	-0.896852	6.23928e-08	1.13877e-06	0.000553901	-0.743614
FAM189A1	ENSG00000104059	0.757013	1.18787e-06	2.43627e-05	0.580399	0.000113063	0.000561122	0.000561122	0.668706
STXBP6	ENSG00000168952	-1.07752	5.87765e-05	0.000562558	-1.1169	6.21993e-05	0.0003373	0.000562558	-1.09721
RAMP2	ENSG00000131477	-0.879414	5.88892e-05	0.00056325	-0.985359	1.98178e-05	0.000127475	0.00056325	-0.932386
GTPBP4	ENSG00000107937	-0.516993	5.89551e-05	0.000563492	-0.599392	3.36016e-06	2.88315e-05	0.000563492	-0.558192
PDCD7	ENSG00000090470	0.538132	5.90805e-05	0.000564304	0.595937	9.14992e-06	6.60902e-05	0.000564304	0.567035
AC009053.1	ENSG00000214331	0.78056	5.92456e-05	0.000565493	1.05564	9.76751e-07	1.00534e-05	0.000565493	0.918101
ARHGEF10	ENSG00000104728	1.1556	5.9441e-05	0.00056697	1.34595	8.99589e-06	6.52483e-05	0.00056697	1.25077
RNF207	ENSG00000158286	-0.777765	5.96048e-05	0.000568143	-1.17804	2.86826e-07	3.71567e-06	0.000568143	-0.977901
SKOR1	ENSG00000188779	0.789755	5.97491e-05	0.00056874	1.02773	1.69031e-06	1.59805e-05	0.00056874	0.908744
SEC31B	ENSG00000075826	0.725829	5.99943e-05	0.000570294	1.1226	1.02887e-07	1.66412e-06	0.000570294	0.924215
OGFRL1	ENSG00000119900	-0.526216	6.02331e-05	0.000572173	-0.582186	9.10886e-06	6.58619e-05	0.000572173	-0.554201
HYMAI	ENSG00000283122	1.18372	6.05487e-05	0.000574779	1.48842	3.12493e-06	2.71139e-05	0.000574779	1.33607
CD72	ENSG00000137101	-1.38638	6.01804e-06	8.97293e-05	-1.11051	0.000116424	0.000574938	0.000574938	-1.24844
ATP2B4	ENSG00000058668	-0.509714	6.07144e-05	0.000575176	-0.628117	9.96867e-07	1.02228e-05	0.000575176	-0.568915
TMEM150C	ENSG00000249242	-0.679848	6.13729e-05	0.000581019	-0.716002	3.48004e-05	0.000205613	0.000581019	-0.697925
AC092329.4	ENSG00000284428	0.779471	6.14677e-05	0.000581521	0.996426	2.4966e-06	2.23013e-05	0.000581521	0.887948
MSRA	ENSG00000175806	0.873844	1.72916e-05	0.000206697	0.758322	0.000118437	0.00058384	0.00058384	0.816083
ANKAR	ENSG00000151687	0.855289	6.2141e-05	0.000587093	1.03988	5.20632e-06	4.16925e-05	0.000587093	0.947584
TTK	ENSG00000112742	0.51586	6.21405e-05	0.000587093	0.547683	2.00544e-05	0.00012864	0.000587093	0.531771
DDX24	ENSG00000089737	-0.437747	6.27336e-05	0.000591561	-0.469864	1.19956e-05	8.39031e-05	0.000591561	-0.453806
RIMS3	ENSG00000117016	0.625382	6.36077e-05	0.000599324	1.97639	3.54485e-13	1.45193e-10	0.000599324	1.30089
CACNA2D3	ENSG00000157445	0.619171	6.37746e-05	0.00060049	1.10876	4.61611e-09	1.51613e-07	0.00060049	0.863967
SHC1	ENSG00000160691	-0.471305	6.39431e-05	0.00060167	-0.514518	1.07484e-05	7.64076e-05	0.00060167	-0.492912
ATF5	ENSG00000169136	0.690179	6.40198e-05	0.000601985	1.5641	1.52127e-10	1.16402e-08	0.000601985	1.12714
ULBP3	ENSG00000131019	-0.502905	6.40849e-05	0.00060219	-0.837072	4.2281e-09	1.40192e-07	0.00060219	-0.669988
TMEM121B	ENSG00000183307	0.806159	6.41799e-05	0.000602271	1.4463	1.1318e-08	2.94057e-07	0.000602271	1.12623
C2CD2L	ENSG00000172375	0.542622	6.44547e-05	0.000604035	0.967482	1.91953e-09	7.46686e-08	0.000604035	0.755052
DGCR11	ENSG00000273311	0.835856	6.45008e-05	0.000604061	0.919223	2.31728e-05	0.000144906	0.000604061	0.877539
GNAO1	ENSG00000087258	0.711823	6.55622e-05	0.000613571	1.01387	4.27954e-07	5.10247e-06	0.000613571	0.862847
PCSK1N	ENSG00000102109	-1.15388	4.26472e-05	0.000435095	-1.0607	0.000126186	0.000615934	0.000615934	-1.10729
CCDC180	ENSG00000197816	1.25713	6.60539e-05	0.000616946	1.7494	8.59139e-07	8.94198e-06	0.000616946	1.50326
LINC02814	ENSG00000236975	0.791096	6.62891e-05	0.000618313	0.922322	1.08223e-05	7.67757e-05	0.000618313	0.856709
GRN	ENSG00000030582	-0.465609	6.65044e-05	0.000619492	-0.856466	2.24372e-10	1.50947e-08	0.000619492	-0.661037
IFI27L2	ENSG00000119632	-0.908819	6.64815e-05	0.000619492	-1.11343	7.19664e-06	5.46756e-05	0.000619492	-1.01112
ATP6V0E2	ENSG00000171130	-0.475361	6.66577e-05	0.00062009	-0.72342	9.39968e-09	2.53682e-07	0.00062009	-0.59939
GOLGA2P7	ENSG00000225151	0.68642	6.66547e-05	0.00062009	0.937289	7.89896e-07	8.39701e-06	0.00062009	0.811855
HIBADH	ENSG00000106049	-0.502884	6.70944e-05	0.000623736	-0.772174	1.54411e-08	3.72673e-07	0.000623736	-0.637529
AC026801.2	ENSG00000272323	-0.77516	6.71891e-05	0.000623784	-1.05676	1.93688e-06	1.7958e-05	0.000623784	-0.915958
TRAPPC6A	ENSG00000007255	-0.581881	6.73643e-05	0.000624993	-0.882021	8.83415e-08	1.46982e-06	0.000624993	-0.731951
NBPF14	ENSG00000270629	0.704092	6.74941e-05	0.000625781	0.897792	2.48198e-06	2.21849e-05	0.000625781	0.800942
SYNM	ENSG00000182253	-0.737787	6.85583e-05	0.000634802	-0.859349	1.14543e-05	8.06838e-05	0.000634802	-0.798568
MRPL39	ENSG00000154719	-0.552197	6.8706e-05	0.000635325	-0.80058	1.04298e-07	1.68109e-06	0.000635325	-0.676389
EHD3	ENSG00000013016	-0.636403	6.88312e-05	0.000635639	-1.00023	8.40794e-08	1.41926e-06	0.000635639	-0.818317
SGTB	ENSG00000197860	-0.519663	6.90036e-05	0.000636387	-0.534818	4.22541e-05	0.000243086	0.000636387	-0.527241
TAF4	ENSG00000130699	0.728554	6.89814e-05	0.000636387	1.02249	6.21089e-07	6.9139e-06	0.000636387	0.875524
AP003119.3	ENSG00000261578	0.970314	6.95702e-05	0.000640722	1.59303	5.08198e-08	9.55784e-07	0.000640722	1.28167
BAK1	ENSG00000030110	-0.629099	6.96116e-05	0.000640722	-0.830099	1.03927e-06	1.05642e-05	0.000640722	-0.729599
NAXE	ENSG00000163382	-0.661258	1.13493e-06	2.35194e-05	-0.513182	0.000133515	0.000647401	0.000647401	-0.58722
FAM27E3	ENSG00000274026	-0.879475	7.04652e-05	0.000647722	-1.04473	1.09164e-05	7.73647e-05	0.000647722	-0.962105
PREB	ENSG00000138073	-0.535518	1.00793e-05	0.000134448	-0.471805	0.000134098	0.000649322	0.000649322	-0.503661
PIGV	ENSG00000060642	-0.549304	7.1742e-05	0.000658589	-0.643523	4.84509e-06	3.93197e-05	0.000658589	-0.596413
PKD1P6	ENSG00000250251	0.703255	7.20154e-05	0.000660663	0.826746	7.88756e-06	5.8865e-05	0.000660663	0.765
TUBB	ENSG00000196230	-0.589404	7.24781e-05	0.000664033	-0.856796	1.57863e-07	2.3239e-06	0.000664033	-0.7231
CLIP4	ENSG00000115295	0.558708	7.26163e-05	0.0006642	0.824885	8.0126e-08	1.36744e-06	0.0006642	0.691797
CRABP2	ENSG00000143320	-0.866223	7.26257e-05	0.0006642	-0.87023	7.84786e-05	0.000409783	0.0006642	-0.868227
KRT8	ENSG00000170421	-0.640165	7.26394e-05	0.0006642	-0.664202	4.89366e-05	0.000275684	0.0006642	-0.652184
HERC3	ENSG00000138641	1.16269	9.64391e-06	0.000130263	0.962029	0.000138514	0.000668611	0.000668611	1.06236
TMBIM1	ENSG00000135926	-1.02253	7.36888e-05	0.000672471	-1.13489	3.66457e-05	0.000215328	0.000672471	-1.07871
TM9SF1	ENSG00000100926	0.616256	7.42527e-05	0.000676287	0.849981	4.83656e-07	5.65049e-06	0.000676287	0.733118
EDNRA	ENSG00000151617	-0.660937	7.49311e-05	0.00068202	-0.653129	9.98075e-05	0.000503229	0.00068202	-0.657033
C16orf86	ENSG00000159761	-0.930922	7.4991e-05	0.000682119	-1.03208	2.98829e-05	0.000180229	0.000682119	-0.981502
AC073508.3	ENSG00000278834	-0.64336	4.31258e-05	0.000438693	-0.600797	0.000143301	0.000690046	0.000690046	-0.622078
NAP1L3	ENSG00000186310	-0.595888	7.61808e-05	0.000692038	-0.936046	6.80773e-08	1.217e-06	0.000692038	-0.765967
THRB	ENSG00000151090	-0.516743	7.65073e-05	0.00069455	-0.7545	6.15057e-08	1.12553e-06	0.00069455	-0.635622
RPS3AP26	ENSG00000214389	1.19167	7.68865e-05	0.000697084	1.26724	4.212e-05	0.000242582	0.000697084	1.22946
LRRC75A	ENSG00000181350	0.74662	7.69914e-05	0.000697581	0.786943	4.19304e-05	0.00024169	0.000697581	0.766782
TRIM38	ENSG00000112343	-0.607534	7.75107e-05	0.00070183	-0.648448	2.91572e-05	0.000176694	0.00070183	-0.627991
FREM1	ENSG00000164946	-0.860686	7.76326e-05	0.000702477	-1.39048	4.29865e-07	5.12087e-06	0.000702477	-1.12558
SAMD13	ENSG00000203943	-0.837151	2.98929e-05	0.000326757	-0.745692	0.000146841	0.000704653	0.000704653	-0.791422
TMEM147-AS1	ENSG00000236144	-0.542614	7.98664e-05	0.000720816	-0.867262	2.26363e-08	5.14245e-07	0.000720816	-0.704938
SCFD2	ENSG00000184178	-0.51632	5.07509e-05	0.000499828	-0.489412	0.000150862	0.000723205	0.000723205	-0.502866
DHFR2	ENSG00000178700	-0.943704	6.93192e-07	1.62242e-05	-0.648125	0.000151024	0.000723732	0.000723732	-0.795915
AKAP6	ENSG00000151320	-0.63526	1.53068e-05	0.000186657	-0.558125	0.000151557	0.000725784	0.000725784	-0.596692
SAPCD2	ENSG00000186193	0.533673	8.05832e-05	0.000726815	0.715296	3.4371e-07	4.26605e-06	0.000726815	0.624484
PCDHGC4	ENSG00000242419	1.02517	3.58457e-06	5.90056e-05	0.786602	0.000151939	0.00072708	0.00072708	0.905887
SETD1B	ENSG00000139718	0.768695	3.04542e-05	0.00033237	0.684162	0.000152031	0.00072708	0.00072708	0.726429
RAB3D	ENSG00000105514	-0.541009	8.19341e-05	0.000736613	-0.908212	1.10886e-08	2.88636e-07	0.000736613	-0.724611
CEACAM19	ENSG00000186567	1.00465	5.05521e-05	0.000498575	0.927079	0.000154579	0.000737718	0.000737718	0.965867
TSTD2	ENSG00000136925	-0.578495	6.02993e-06	8.98105e-05	-0.489675	0.000154795	0.000738243	0.000738243	-0.534085
CEP152	ENSG00000103995	0.582444	8.25442e-05	0.000740713	0.571381	0.000116394	0.000574938	0.000740713	0.576913
DNAH6	ENSG00000115423	0.85067	8.31507e-05	0.000745146	1.36695	1.00365e-07	1.6309e-06	0.000745146	1.10881
EHD2	ENSG00000024422	-1.03809	8.37739e-05	0.000748803	-1.52298	1.59265e-06	1.52017e-05	0.000748803	-1.28054
PER3	ENSG00000049246	-1.2171	3.33344e-07	9.08444e-06	-0.765936	0.000158154	0.000752205	0.000752205	-0.991516
AGO4	ENSG00000134698	0.519441	8.43812e-05	0.000753265	0.848896	1.01961e-08	2.70458e-07	0.000753265	0.684168
VASN	ENSG00000168140	0.935968	1.29938e-05	0.000163905	0.771649	0.000158663	0.000753852	0.000753852	0.853809
SUCLG2-AS1	ENSG00000241316	-0.762514	8.45139e-05	0.000753966	-0.916276	1.15099e-05	8.09649e-05	0.000753966	-0.839395
USH1C	ENSG00000006611	-0.837511	8.50623e-05	0.000757403	-1.41541	1.18174e-07	1.85745e-06	0.000757403	-1.12646
PAK5	ENSG00000101349	1.02203	8.53973e-05	0.000759899	1.29057	3.97772e-06	3.3336e-05	0.000759899	1.1563
TPST2	ENSG00000128294	0.546735	8.58935e-05	0.00076334	0.568575	4.60818e-05	0.000261721	0.00076334	0.557655
SMG1P4	ENSG00000185710	1.19962	3.8116e-05	0.000396714	1.0905	0.000161147	0.00076409	0.00076409	1.14506
TSPYL2	ENSG00000184205	-0.787757	8.12559e-05	0.000731934	-0.747699	0.000162521	0.000769818	0.000769818	-0.767728
CEP112	ENSG00000154240	0.679437	8.72843e-05	0.000774217	0.885363	2.26098e-06	2.05524e-05	0.000774217	0.7824
SLC25A10	ENSG00000183048	-0.561311	8.74739e-05	0.000774912	-0.657023	6.41739e-06	4.95391e-05	0.000774912	-0.609167
Z93943.1	ENSG00000286846	1.3965	8.82528e-05	0.000780323	1.82352	2.93708e-06	2.57406e-05	0.000780323	1.61001
LINC02018	ENSG00000272690	0.834671	8.90552e-05	0.000785422	0.904809	4.04652e-05	0.000234409	0.000785422	0.86974
SAMD4B	ENSG00000179134	0.568963	8.99483e-05	0.000792797	0.601857	3.58285e-05	0.000211061	0.000792797	0.58541
RORA	ENSG00000069667	0.729599	9.01097e-05	0.000793718	0.946964	2.98879e-06	2.61444e-05	0.000793718	0.838281
BBOF1	ENSG00000119636	-0.69777	9.05542e-05	0.000797129	-0.972412	1.38403e-06	1.35446e-05	0.000797129	-0.835091
TUBA1C	ENSG00000167553	-0.692215	7.06612e-08	2.91996e-06	-0.471909	0.000170799	0.000804105	0.000804105	-0.582062
CUTC	ENSG00000119929	-0.616425	9.17391e-05	0.000807049	-1.01543	4.5183e-08	8.71493e-07	0.000807049	-0.815927
NPAS3	ENSG00000151322	0.785473	9.2591e-05	0.000814029	1.25955	1.04706e-07	1.68571e-06	0.000814029	1.02251
EPDR1	ENSG00000086289	-0.531507	9.33359e-05	0.000818571	-0.548285	6.09337e-05	0.000330953	0.000818571	-0.539896
TP53	ENSG00000141510	-0.449037	9.33853e-05	0.000818571	-0.616291	7.60079e-08	1.32642e-06	0.000818571	-0.532664
ZNF790	ENSG00000197863	-0.869268	9.08622e-07	1.96178e-05	-0.611306	0.000175996	0.00082578	0.00082578	-0.740287
PMFBP1	ENSG00000118557	0.818271	9.43546e-05	0.000825885	1.40115	4.22526e-08	8.24103e-07	0.000825885	1.10971
PCK1	ENSG00000124253	-1.52174	9.44452e-05	0.000826158	-1.78106	5.39214e-05	0.000299048	0.000826158	-1.6514
METTL5	ENSG00000138382	-0.478754	9.49227e-05	0.000829294	-0.905825	3.66724e-10	2.10164e-08	0.000829294	-0.69229
PXMP4	ENSG00000101417	0.613131	9.48911e-05	0.000829294	0.684683	1.79601e-05	0.000117509	0.000829294	0.648907
KLHL21	ENSG00000162413	0.632865	1.84588e-07	5.77656e-06	0.457619	0.000177124	0.000830236	0.000830236	0.545242
ARHGEF6	ENSG00000129675	-0.502154	9.51872e-05	0.000830562	-0.691399	2.00553e-07	2.83831e-06	0.000830562	-0.596777
FHL3	ENSG00000183386	0.610097	9.51708e-05	0.000830562	0.898965	2.33868e-07	3.18153e-06	0.000830562	0.754531
HIST1H4B	ENSG00000278705	0.656928	4.98157e-05	0.000494112	0.603683	0.000177701	0.000832658	0.000832658	0.630306
RRP7BP	ENSG00000182841	0.561822	9.63754e-05	0.000840403	0.574995	6.91463e-05	0.000368798	0.000840403	0.568409
ADORA1	ENSG00000163485	-0.745988	9.67058e-05	0.000842756	-0.926969	8.49827e-06	6.24193e-05	0.000842756	-0.836479
HBP1	ENSG00000105856	0.654192	3.78305e-05	0.000394379	0.592839	0.000181162	0.000846598	0.000846598	0.623516
RGS16	ENSG00000143333	-0.714558	8.22031e-07	1.82869e-05	-0.528055	0.000181877	0.000849083	0.000849083	-0.621306
TGFBR1	ENSG00000106799	0.58886	9.8492e-05	0.000856714	0.747245	1.95951e-06	1.81558e-05	0.000856714	0.668053
ANXA2	ENSG00000182718	-0.547264	9.93764e-05	0.00086279	-0.535081	0.000150156	0.000720064	0.00086279	-0.541173
VN1R1	ENSG00000178201	1.18007	9.93267e-05	0.00086279	1.95218	7.94462e-08	1.36041e-06	0.00086279	1.56613
CLTCL1	ENSG00000070371	-0.497509	9.94955e-05	0.000863286	-0.6426	6.93216e-07	7.57155e-06	0.000863286	-0.570054
BSPRY	ENSG00000119411	0.783221	9.95767e-05	0.000863453	0.990498	5.12475e-06	4.11576e-05	0.000863453	0.886859
UBE2Q2P2	ENSG00000259429	0.655248	9.97052e-05	0.000864029	0.894742	1.16706e-06	1.16924e-05	0.000864029	0.774995
AP000873.2	ENSG00000247137	0.815448	0.00010009	0.000866821	0.995883	9.00105e-06	6.52518e-05	0.000866821	0.905666
EFNA3	ENSG00000143590	0.659805	3.72149e-05	0.000389816	0.596727	0.00018737	0.00087239	0.00087239	0.628266
PRPS1	ENSG00000147224	-0.507558	0.000100983	0.000872928	-0.899304	2.46729e-09	9.16253e-08	0.000872928	-0.703431
RIMKLB	ENSG00000166532	0.660226	5.46375e-05	0.000528023	0.608539	0.000187934	0.000874431	0.000874431	0.634383
PHF1	ENSG00000112511	0.573532	0.000101502	0.000876872	0.767035	7.65981e-07	8.21174e-06	0.000876872	0.670284
DGKE	ENSG00000153933	0.598189	0.000102101	0.000879866	0.766032	1.92232e-06	1.78469e-05	0.000879866	0.682111
GATC	ENSG00000257218	0.441894	0.00010265	0.00088376	0.603752	8.19681e-08	1.39206e-06	0.00088376	0.522823
GPX3	ENSG00000211445	-0.649428	0.000103115	0.000886957	-1.26525	8.0044e-09	2.20731e-07	0.000886957	-0.957338
BTN3A1	ENSG00000026950	-0.576542	0.000104237	0.000895496	-0.685307	7.13143e-06	5.42394e-05	0.000895496	-0.630924
EPAS1	ENSG00000116016	0.576311	0.000104427	0.000896579	0.630158	2.51598e-05	0.000155446	0.000896579	0.603234
ZFPM2	ENSG00000169946	0.724293	0.000104571	0.000897266	0.750843	7.13142e-05	0.000378346	0.000897266	0.737568
COL11A2	ENSG00000204248	1.16604	2.15851e-06	3.89371e-05	0.838244	0.000194046	0.00089986	0.00089986	1.00214
DHODH	ENSG00000102967	-0.579547	4.95792e-05	0.000493168	-0.536466	0.00019495	0.00090345	0.00090345	-0.558006
ABCB1	ENSG00000085563	0.763323	0.000106968	0.000916696	1.40108	1.51056e-08	3.69461e-07	0.000916696	1.0822
GAD1	ENSG00000128683	0.772963	0.000107807	0.00092332	0.803633	7.42451e-05	0.000391346	0.00092332	0.788298
EMILIN1	ENSG00000138080	-0.973038	0.000107939	0.00092388	-2.11283	1.24046e-08	3.17548e-07	0.00092388	-1.54293
TCF4	ENSG00000196628	0.516827	0.000108454	0.00092715	0.540697	5.05824e-05	0.000283579	0.00092715	0.528762
EEF1D	ENSG00000104529	0.545819	0.000108662	0.000928358	0.825836	7.95971e-08	1.36041e-06	0.000928358	0.685828
NIPA1	ENSG00000170113	0.509203	0.000108792	0.000928905	0.731486	1.06883e-07	1.71284e-06	0.000928905	0.620345
TYRO3	ENSG00000092445	0.443684	0.000109016	0.000930245	0.709675	2.98194e-09	1.05665e-07	0.000930245	0.576679
PBXIP1	ENSG00000163346	0.707059	1.36004e-07	4.75876e-06	0.487531	0.000202896	0.000934677	0.000934677	0.597295
NIPSNAP3A	ENSG00000136783	-0.556113	0.000110417	0.000941044	-0.817731	1.74852e-07	2.52069e-06	0.000941044	-0.686922
SLC9A8	ENSG00000197818	-0.529829	0.000110616	0.000942162	-0.55221	5.70449e-05	0.000313005	0.000942162	-0.54102
JAZF1	ENSG00000153814	0.557134	0.000111645	0.000950346	0.697995	2.38274e-06	2.13802e-05	0.000950346	0.627564
MED19	ENSG00000156603	0.555394	0.000111907	0.000951996	0.645706	8.90951e-06	6.47229e-05	0.000951996	0.60055
AP006545.1	ENSG00000260949	1.00311	0.00011285	0.000959432	1.20292	1.22235e-05	8.52403e-05	0.000959432	1.10301
SIAE	ENSG00000110013	-0.883368	4.34009e-09	3.5553e-07	-0.491328	0.000212516	0.000973019	0.000973019	-0.687348
TMC7	ENSG00000170537	-0.668485	0.0001148	0.000975418	-0.672692	0.000119454	0.000588233	0.000975418	-0.670589
NADK2	ENSG00000152620	-0.573931	1.29666e-05	0.00016371	-0.493724	0.000215018	0.000983039	0.000983039	-0.533828
C2orf92	ENSG00000228486	1.08479	0.000116024	0.00098461	1.18192	4.61304e-05	0.000261781	0.00098461	1.13336
MVK	ENSG00000110921	-0.514899	0.000116553	0.000987896	-0.638876	2.28943e-06	2.07569e-05	0.000987896	-0.576887
AL645608.7	ENSG00000272512	-1.01438	0.000116676	0.000988342	-1.41498	2.35564e-06	2.12053e-05	0.000988342	-1.21468
AL442636.1	ENSG00000287460	1.52172	0.000116826	0.000988695	1.76743	2.11969e-05	0.000134543	0.000988695	1.64457
CERS2	ENSG00000143418	0.489889	0.0001172	0.000990967	0.543357	1.5698e-05	0.000104735	0.000990967	0.516623
CTDSP1	ENSG00000144579	0.482404	0.000117416	0.000991594	0.51578	3.20375e-05	0.0001914	0.000991594	0.499092
RPS7P1	ENSG00000263266	1.22968	7.14054e-05	0.000655931	1.13595	0.000218511	0.000996402	0.000996402	1.18281
AL031123.2	ENSG00000261211	-1.17287	0.000118925	0.00100373	-1.44025	2.88255e-05	0.000175065	0.00100373	-1.30656
BAZ1A	ENSG00000198604	0.485173	0.000120085	0.0010129	0.662468	2.25865e-07	3.09891e-06	0.0010129	0.57382
THEM4	ENSG00000159445	-0.511078	0.000120431	0.00101398	-0.517253	0.000100667	0.000507195	0.00101398	-0.514166
TMEM161B	ENSG00000164180	0.463263	0.000120371	0.00101398	0.503207	2.26127e-05	0.000141849	0.00101398	0.483235
TCF7	ENSG00000081059	0.811244	9.03807e-06	0.000123275	0.648486	0.000224253	0.00101857	0.00101857	0.729865
TMEM25	ENSG00000149582	0.45544	0.00012154	0.0010227	0.612575	1.99824e-07	2.83203e-06	0.0010227	0.534008
JRKL	ENSG00000183340	-0.588474	7.23647e-05	0.00066343	-0.550963	0.000225911	0.00102443	0.00102443	-0.569719
ANKRD36B	ENSG00000196912	0.905466	0.000122141	0.00102714	1.22827	2.22952e-06	2.03187e-05	0.00102714	1.06687
MICOS10	ENSG00000173436	-0.567417	0.000122964	0.00103219	-0.911361	6.53066e-08	1.18163e-06	0.00103219	-0.739389
CDKL1	ENSG00000100490	-0.631927	0.000123512	0.00103616	-0.704564	2.97812e-05	0.000179694	0.00103616	-0.668245
CRNDE	ENSG00000245694	0.785883	0.000123818	0.0010381	0.957373	1.13023e-05	7.98155e-05	0.0010381	0.871628
C3orf35	ENSG00000198590	1.10036	0.000124102	0.00103923	1.82943	1.12397e-07	1.77868e-06	0.00103923	1.46489
CASZ1	ENSG00000130940	0.678332	4.69727e-05	0.000471624	0.610956	0.000230412	0.00104247	0.00104247	0.644644
FAM86C1	ENSG00000158483	-0.667333	0.000124987	0.00104539	-0.737613	3.67438e-05	0.000215748	0.00104539	-0.702473
CELF5	ENSG00000161082	-0.837717	0.000125147	0.0010461	-1.13227	4.28607e-06	3.5402e-05	0.0010461	-0.984995
AC005070.3	ENSG00000272918	1.03439	0.000125313	0.00104686	1.15412	3.6748e-05	0.000215748	0.00104686	1.09425
KCNC1	ENSG00000129159	0.87363	0.000125668	0.00104919	1.23633	1.28772e-06	1.27183e-05	0.00104919	1.05498
CCDC3	ENSG00000151468	-0.558404	0.000125834	0.00104957	-1.08116	2.81542e-09	1.01312e-07	0.00104957	-0.819784
LMTK3	ENSG00000142235	-0.736413	0.000125865	0.00104957	-0.938401	7.58552e-06	5.71623e-05	0.00104957	-0.837407
SP2-AS1	ENSG00000234494	-1.56779	9.80544e-07	2.09433e-05	-1.00647	0.000233233	0.0010542	0.0010542	-1.28713
RFXANK	ENSG00000064490	-0.585427	0.000126822	0.00105693	-0.564879	0.00022699	0.00102866	0.00105693	-0.575153
PIAS1	ENSG00000033800	0.512922	0.000127288	0.00106017	0.700551	3.63066e-07	4.46254e-06	0.00106017	0.606737
DIABLO	ENSG00000184047	0.682891	0.00012764	0.00106183	1.01486	4.77553e-07	5.59328e-06	0.00106183	0.848877
PCBP2	ENSG00000197111	0.581993	0.000127637	0.00106183	0.766044	1.44231e-06	1.40165e-05	0.00106183	0.674019
SYVN1	ENSG00000162298	0.653664	0.000128668	0.00106911	0.750854	1.81641e-05	0.000118591	0.00106911	0.702259
AC013394.1	ENSG00000279765	1.08459	0.00012912	0.00107066	1.38029	6.29716e-06	4.87733e-05	0.00107066	1.23244
MTHFD1L	ENSG00000120254	0.443854	0.000129226	0.00107066	0.793924	4.93655e-10	2.62391e-08	0.00107066	0.618889
PRR35	ENSG00000161992	0.790159	6.32082e-06	9.32454e-05	0.623467	0.000239187	0.00107593	0.00107593	0.706813
CCDC69	ENSG00000198624	-0.513536	0.000130201	0.00107799	-0.639839	2.75694e-06	2.43611e-05	0.00107799	-0.576688
PEX7	ENSG00000112357	-0.616679	0.000130465	0.00107884	-0.97425	1.78839e-07	2.57248e-06	0.00107884	-0.795464
TMEM171	ENSG00000157111	-0.865797	0.000130536	0.00107884	-1.43948	3.95373e-07	4.79196e-06	0.00107884	-1.15264
NIPAL1	ENSG00000163293	0.508921	0.000131541	0.00108586	0.516682	0.000107914	0.00053864	0.00108586	0.512801
FLRT3	ENSG00000125848	-0.615155	0.000132197	0.00108998	-0.717469	1.40811e-05	9.57018e-05	0.00108998	-0.666312
COL13A1	ENSG00000197467	0.654051	0.000132287	0.00109008	0.663617	0.000114967	0.000568548	0.00109008	0.658834
PHLDB2	ENSG00000144824	-0.513154	0.000133013	0.00109541	-0.80706	3.80363e-08	7.62148e-07	0.00109541	-0.660107
SORCS2	ENSG00000184985	-0.895751	0.000133373	0.00109773	-1.08239	1.98644e-05	0.000127657	0.00109773	-0.989071
XRCC1	ENSG00000073050	0.504986	0.000135568	0.0011125	0.520567	7.94549e-05	0.000414415	0.0011125	0.512776
RPL7P9	ENSG00000137970	1.05538	0.000136421	0.00111819	1.08685	0.000105572	0.000528845	0.00111819	1.07112
MAN2A1	ENSG00000112893	0.500308	0.000137075	0.00112258	0.495741	0.00016513	0.000780353	0.00112258	0.498024
NQO2	ENSG00000124588	-0.476921	0.000137118	0.00112258	-0.656409	2.35457e-07	3.19277e-06	0.00112258	-0.566665
MAN1B1-DT	ENSG00000268996	-0.779551	0.00013745	0.00112464	-0.782992	0.000158533	0.000753492	0.00112464	-0.781272
ZC3H12A	ENSG00000163874	0.944455	5.11078e-05	0.000501182	0.829682	0.000251819	0.00112584	0.00112584	0.887069
RBM12B	ENSG00000183808	-0.697647	2.19156e-06	3.94311e-05	-0.529825	0.00025194	0.00112597	0.00112597	-0.613736
AC068831.7	ENSG00000284946	0.783325	0.000138628	0.00113281	0.954998	1.28728e-05	8.86578e-05	0.00113281	0.869162
BCHE	ENSG00000114200	-0.76845	0.000138694	0.00113281	-1.44413	4.24743e-08	8.27269e-07	0.00113281	-1.10629
BRWD1	ENSG00000185658	0.526664	0.00013863	0.00113281	0.788309	9.79516e-08	1.59728e-06	0.00113281	0.657487
CETN2	ENSG00000147400	-0.515605	0.000139741	0.00114003	-0.684884	8.4199e-07	8.82284e-06	0.00114003	-0.600244
HIST1H2AB	ENSG00000278463	0.836958	0.000139882	0.00114051	0.887333	7.59581e-05	0.000399512	0.00114051	0.862146
NOC3L	ENSG00000173145	-0.486792	0.000101898	0.000878654	-0.46414	0.000255714	0.00114064	0.00114064	-0.475466
MID1IP1	ENSG00000165175	0.467726	0.000140871	0.0011479	0.482138	7.79809e-05	0.00040841	0.0011479	0.474932
GEMIN5	ENSG00000082516	-0.44771	0.000141903	0.00115564	-0.557633	1.21474e-06	1.21265e-05	0.00115564	-0.502671
BCAR3	ENSG00000137936	-0.507605	0.0001435	0.0011666	-0.701168	4.13413e-07	4.96738e-06	0.0011666	-0.604386
SLC37A4	ENSG00000137700	-0.526141	0.000143412	0.0011666	-0.706383	7.20812e-07	7.81935e-06	0.0011666	-0.616262
AC005921.3	ENSG00000278963	2.08785	0.000143976	0.00116842	2.31104	4.86036e-05	0.000274141	0.00116842	2.19944
COQ3	ENSG00000132423	-0.577447	0.000143934	0.00116842	-1.25689	6.11465e-10	3.05742e-08	0.00116842	-0.91717
SIRT4	ENSG00000089163	1.2171	0.000143908	0.00116842	1.52665	9.92202e-06	7.10406e-05	0.00116842	1.37187
WAC-AS1	ENSG00000254635	-0.607395	0.000144143	0.0011691	-0.766938	4.6228e-06	3.78021e-05	0.0011691	-0.687167
PLA2G4A	ENSG00000116711	-0.682522	0.000145073	0.00117595	-1.03377	6.45907e-07	7.14448e-06	0.00117595	-0.858147
MYOM2	ENSG00000036448	-0.560316	0.000145173	0.00117608	-1.40989	4.25225e-11	4.61938e-09	0.00117608	-0.985104
ARHGEF10L	ENSG00000074964	0.511303	0.00014601	0.00118149	0.577895	1.6193e-05	0.000107537	0.00118149	0.544599
RGMB	ENSG00000174136	0.529886	6.85365e-05	0.000634802	0.491381	0.000267146	0.00118593	0.00118593	0.510633
PTEN	ENSG00000171862	0.465617	0.000147268	0.00119028	0.624714	3.24528e-07	4.08437e-06	0.00119028	0.545166
LRRC8B	ENSG00000197147	-0.473723	0.000147361	0.00119035	-0.676811	1.08187e-07	1.72563e-06	0.00119035	-0.575267
RPL13P12	ENSG00000215030	1.28871	0.000148077	0.00119543	1.35128	0.00010079	0.000507631	0.00119543	1.31999
TAL1	ENSG00000162367	-0.934391	0.000148531	0.0011984	-1.61041	4.51669e-07	5.33498e-06	0.0011984	-1.2724
LINC01597	ENSG00000205611	-0.752627	0.000149465	0.00120524	-1.21931	3.91399e-07	4.75207e-06	0.00120524	-0.985968
GAS2L3	ENSG00000139354	0.543077	0.000149977	0.00120841	1.13031	4.46326e-10	2.40912e-08	0.00120841	0.836694
NDRG2	ENSG00000165795	-0.57522	0.000150031	0.00120841	-0.646874	2.65265e-05	0.000162449	0.00120841	-0.611047
TPK1	ENSG00000196511	-1.0603	7.38679e-06	0.000105182	-0.797135	0.00027348	0.00121135	0.00121135	-0.92872
AC015813.6	ENSG00000279207	0.623419	0.000150587	0.00121218	1.47265	1.50598e-10	1.16402e-08	0.00121218	1.04803
NGEF	ENSG00000066248	-0.524523	0.000150848	0.00121358	-0.594557	1.91117e-05	0.000123803	0.00121358	-0.55954
AC002310.1	ENSG00000235560	-0.727885	0.000151601	0.00121894	-1.2257	2.28953e-07	3.13819e-06	0.00121894	-0.976795
FAT4	ENSG00000196159	-0.559543	0.000151791	0.00121976	-0.621631	2.93714e-05	0.000177718	0.00121976	-0.590587
EIF3E	ENSG00000104408	0.463675	0.000152813	0.00122515	0.60003	7.07852e-07	7.70723e-06	0.00122515	0.531853
SAXO2	ENSG00000188659	-0.727105	0.000152809	0.00122515	-1.0339	2.34169e-06	2.11207e-05	0.00122515	-0.8805
SYT2	ENSG00000143858	-0.952952	0.000153567	0.00123048	-1.42122	1.91501e-06	1.77908e-05	0.00123048	-1.18709
MAN2B1	ENSG00000104774	0.472401	0.000155244	0.00124106	0.91659	3.49261e-10	2.06252e-08	0.00124106	0.694495
SRI	ENSG00000075142	-0.62297	0.00015661	0.00125126	-1.05486	6.13349e-08	1.12388e-06	0.00125126	-0.838914
DUSP28	ENSG00000188542	0.581424	0.00015677	0.00125182	0.564171	0.000271369	0.00120353	0.00125182	0.572797
GUSBP11	ENSG00000228315	0.653335	0.000157356	0.00125579	0.761128	1.89062e-05	0.000122688	0.00125579	0.707231
PDE10A	ENSG00000112541	0.494706	0.000157745	0.00125816	0.484451	0.000237934	0.00107162	0.00125816	0.489579
FKBP11	ENSG00000134285	1.02837	0.000159094	0.00126747	1.45084	1.98664e-06	1.83949e-05	0.00126747	1.2396
ADGRV1	ENSG00000164199	0.544631	0.00015966	0.00127125	0.899326	3.38645e-08	6.997e-07	0.00127125	0.721979
LONRF1	ENSG00000154359	0.485307	0.000160169	0.00127386	0.577953	5.64634e-06	4.46007e-05	0.00127386	0.53163
PIGS	ENSG00000087111	-0.473565	0.000160095	0.00127386	-0.517097	2.93293e-05	0.000177583	0.00127386	-0.495331
RNF220	ENSG00000187147	0.415659	0.000160507	0.00127581	0.504736	1.52155e-06	1.46333e-05	0.00127581	0.460197
NOP10	ENSG00000182117	-0.574104	0.000161132	0.00127859	-0.674385	1.27913e-05	8.82278e-05	0.00127859	-0.624245
AC010996.1	ENSG00000287016	-1.01644	8.4873e-05	0.000756684	-0.953562	0.000292923	0.00128886	0.00128886	-0.985001
RAD51C	ENSG00000108384	-0.47344	0.000163786	0.00129817	-0.533688	1.62493e-05	0.000107807	0.00129817	-0.503564
PRDM16	ENSG00000142611	0.562834	0.000164718	0.00130482	0.610809	4.49376e-05	0.000256266	0.00130482	0.586821
ERAP1	ENSG00000164307	0.533852	0.000165623	0.00130975	0.782873	2.0481e-07	2.87662e-06	0.00130975	0.658363
LIN37	ENSG00000267796	0.650137	0.000166108	0.00131284	0.701407	6.3102e-05	0.000341001	0.00131284	0.675772
SRM	ENSG00000116649	-0.644653	0.000166323	0.00131379	-0.737481	2.5479e-05	0.000156792	0.00131379	-0.691067
PHETA1	ENSG00000198324	0.61824	5.18654e-06	7.93711e-05	0.49602	0.000299652	0.00131424	0.00131424	0.55713
PCDH18	ENSG00000189184	-0.580865	0.000166843	0.00131715	-0.600859	0.000113797	0.000564072	0.00131715	-0.590862
POLR2J3	ENSG00000285437	0.976657	0.000167455	0.00132123	1.14621	2.53354e-05	0.000156115	0.00132123	1.06144
KRBA1	ENSG00000133619	0.472597	0.000167785	0.00132309	0.484313	0.000107577	0.00053746	0.00132309	0.478455
FAM110A	ENSG00000125898	0.649204	0.000168011	0.00132412	0.783374	1.22937e-05	8.56651e-05	0.00132412	0.716289
JAM2	ENSG00000154721	-0.951205	1.32643e-05	0.000166564	-0.735857	0.000306687	0.00134047	0.00134047	-0.843531
ERVK13-1	ENSG00000260565	0.79954	0.000170398	0.00134066	1.20737	7.41559e-07	7.98681e-06	0.00134066	1.00346
HMGN3-AS1	ENSG00000270362	0.981263	0.000171093	0.0013446	0.969917	0.000226109	0.001025	0.0013446	0.97559
ATRIP	ENSG00000164053	0.551131	1.04589e-05	0.000138188	0.463494	0.0003082	0.00134587	0.00134587	0.507312
PLEKHF1	ENSG00000166289	0.641567	0.000171735	0.00134889	0.738464	2.42551e-05	0.000150591	0.00134889	0.690016
BZW2	ENSG00000136261	-0.530996	0.000171985	0.0013501	-0.774553	2.34182e-07	3.18168e-06	0.0013501	-0.652775
SLFNL1-AS1	ENSG00000281207	1.02606	0.000172356	0.00135193	1.33394	6.53387e-06	5.02433e-05	0.00135193	1.18
AC127502.1	ENSG00000215302	0.969474	0.000173098	0.00135653	1.19932	1.30812e-05	8.99156e-05	0.00135653	1.0844
PARVA	ENSG00000197702	0.460217	0.000174487	0.00136511	0.719588	1.60663e-08	3.85094e-07	0.00136511	0.589902
FUZ	ENSG00000010361	-0.464917	0.000175111	0.00136846	-0.491756	5.98686e-05	0.000325856	0.00136846	-0.478336
AGTRAP	ENSG00000177674	-0.501334	0.000175427	0.00137016	-0.880963	7.29572e-09	2.08625e-07	0.00137016	-0.691149
RNF32	ENSG00000105982	-0.722632	7.04544e-05	0.000647722	-0.652338	0.000315398	0.001373	0.001373	-0.687485
L1CAM	ENSG00000198910	1.1826	0.000175925	0.00137328	2.76677	3.47202e-10	2.06252e-08	0.00137328	1.97469
NR5A2	ENSG00000116833	-0.594628	0.000176224	0.00137408	-1.17901	5.44218e-09	1.71854e-07	0.00137408	-0.886817
GAS5	ENSG00000234741	0.521004	0.000176677	0.00137634	1.01529	1.34323e-09	5.65133e-08	0.00137634	0.768149
SULT1C4	ENSG00000198075	-0.62662	0.000176984	0.00137692	-0.840709	3.29831e-06	2.83533e-05	0.00137692	-0.733664
TYRO3P	ENSG00000259581	1.51017	0.000176915	0.00137692	1.89908	1.11503e-05	7.88622e-05	0.00137692	1.70463
SSR4P1	ENSG00000235374	-0.738669	0.000177774	0.00138229	-1.43431	3.77828e-08	7.5816e-07	0.00138229	-1.08649
RIDA	ENSG00000132541	-0.484214	0.000179084	0.00139092	-0.701307	1.54329e-07	2.28637e-06	0.00139092	-0.59276
COL9A2	ENSG00000049089	-1.03189	0.00018038	0.00139834	-1.89641	2.90875e-07	3.75382e-06	0.00139834	-1.46415
WDR61	ENSG00000140395	-0.495702	0.000180441	0.00139834	-0.726381	1.32572e-07	2.02879e-06	0.00139834	-0.611041
STMND1	ENSG00000230873	0.847649	0.000129078	0.00107066	0.791832	0.000323819	0.00140439	0.00140439	0.819741
UQCR11	ENSG00000127540	-0.604425	0.000181772	0.00140631	-1.02678	6.30789e-08	1.14979e-06	0.00140631	-0.815604
OLA1	ENSG00000138430	0.462121	0.00018246	0.00141085	0.623067	3.74663e-07	4.58485e-06	0.00141085	0.542594
LOX	ENSG00000113083	-0.729654	0.000182564	0.00141087	-0.835907	4.2326e-05	0.000243265	0.00141087	-0.78278
FAM53A	ENSG00000174137	-0.652253	0.000184292	0.00142185	-0.695896	8.48645e-05	0.000438037	0.00142185	-0.674074
METTL27	ENSG00000165171	-0.964351	0.000122242	0.00102736	-0.905871	0.000331224	0.0014316	0.0014316	-0.935111
HMGN3	ENSG00000118418	-0.578536	0.000187018	0.00144129	-0.637942	4.3455e-05	0.000248625	0.00144129	-0.608239
HOXA11	ENSG00000005073	-0.448947	0.000187466	0.00144213	-0.854147	4.39395e-10	2.38094e-08	0.00144213	-0.651547
PON2	ENSG00000105854	-0.458847	0.000187393	0.00144213	-0.645459	1.85412e-07	2.65098e-06	0.00144213	-0.552153
RHOG	ENSG00000177105	0.783152	0.000187542	0.00144213	0.92505	2.87198e-05	0.000174499	0.00144213	0.854101
MCRIP2	ENSG00000172366	0.604663	0.000185545	0.00143073	0.581494	0.000335003	0.00144433	0.00144433	0.593079
PRKCE	ENSG00000171132	0.446673	0.000188371	0.00144611	0.463637	9.31435e-05	0.000474092	0.00144611	0.455155
SRGAP3	ENSG00000196220	-0.554744	0.000188174	0.00144611	-0.837702	2.93301e-07	3.77458e-06	0.00144611	-0.696223
ADSSL1	ENSG00000185100	-0.758761	0.000188784	0.00144848	-1.36846	1.23826e-07	1.92671e-06	0.00144848	-1.06361
BBS1	ENSG00000174483	0.612959	0.000190592	0.00146155	0.603951	0.000262342	0.00116721	0.00146155	0.608455
RELB	ENSG00000104856	0.731679	0.000192068	0.00147206	0.827844	4.45938e-05	0.000254409	0.00147206	0.779761
CASD1	ENSG00000127995	0.539306	0.000195603	0.00149834	0.879934	5.32973e-08	9.9227e-07	0.00149834	0.70962
SYT12	ENSG00000173227	-0.915826	0.000196005	0.00150058	-1.94955	5.32742e-08	9.9227e-07	0.00150058	-1.43269
GNPDA1	ENSG00000113552	-0.532433	0.000196595	0.00150345	-0.899203	3.01135e-08	6.34433e-07	0.00150345	-0.715818
DNAJC22	ENSG00000178401	-0.575477	0.00019736	0.00150847	-0.925639	1.67819e-07	2.44717e-06	0.00150847	-0.750558
ZFP62	ENSG00000196670	-0.494808	0.000197666	0.00150916	-0.571819	1.4195e-05	9.63426e-05	0.00150916	-0.533313
MRPL45	ENSG00000278845	0.584178	6.95959e-05	0.000640722	0.528348	0.000353657	0.00151493	0.00151493	0.556263
MRPS18C	ENSG00000163319	-0.523021	0.000199288	0.0015201	-0.733133	6.04233e-07	6.75325e-06	0.0015201	-0.628077
RHPN1	ENSG00000158106	-0.521678	0.000100762	0.000871557	-0.486117	0.000356258	0.0015242	0.0015242	-0.503898
AF127577.4	ENSG00000235609	0.614921	0.000200385	0.00152706	0.959277	2.63839e-07	3.48267e-06	0.00152706	0.787099
C11orf96	ENSG00000187479	0.886372	0.00020045	0.00152706	1.51392	1.22818e-07	1.91529e-06	0.00152706	1.20014
CNTNAP3B	ENSG00000154529	0.788921	0.000129239	0.00107066	0.730398	0.000357437	0.00152877	0.00152877	0.759659
MFSD13A	ENSG00000138111	-0.906517	5.06197e-07	1.26332e-05	-0.581703	0.000363984	0.00155378	0.00155378	-0.74411
DLGAP3	ENSG00000116544	0.997845	0.000204305	0.00155388	2.09835	2.61996e-09	9.57625e-08	0.00155388	1.5481
TCN2	ENSG00000185339	-1.11914	0.000205792	0.00156348	-1.66267	6.8612e-06	5.23843e-05	0.00156348	-1.39091
RRAGC	ENSG00000116954	0.618572	0.000206068	0.00156472	0.896843	9.83328e-07	1.01136e-05	0.00156472	0.757708
KCTD2	ENSG00000180901	0.46042	0.000206266	0.00156537	0.638625	2.44132e-07	3.28482e-06	0.00156537	0.549523
MAFG	ENSG00000197063	0.481028	0.000208295	0.00157905	0.855079	3.94884e-09	1.33152e-07	0.00157905	0.668053
LY6G5B	ENSG00000240053	0.929992	0.000209172	0.00158484	1.36919	1.26023e-06	1.24966e-05	0.00158484	1.14959
CAPS2	ENSG00000180881	-0.651896	0.000211777	0.00160196	-0.68242	0.000140285	0.000676458	0.00160196	-0.667158
AC027290.2	ENSG00000280138	1.05078	0.000212868	0.00160806	1.3688	7.77763e-06	5.82923e-05	0.00160806	1.20979
HTRA2	ENSG00000115317	0.502958	0.00021293	0.00160806	0.628481	3.65482e-06	3.10727e-05	0.00160806	0.56572
AL132656.4	ENSG00000280355	0.906117	0.000214001	0.00161527	1.0133	5.99036e-05	0.000325866	0.00161527	0.959709
KIAA1614	ENSG00000135835	1.08809	0.000214572	0.00161783	1.48676	4.35419e-06	3.58583e-05	0.00161783	1.28742
FAM86B3P	ENSG00000173295	-0.746933	5.42756e-05	0.000525256	-0.648655	0.000382552	0.0016257	0.0016257	-0.697794
U2AF1	ENSG00000160201	1.12087	0.000216059	0.00162728	1.31345	3.78509e-05	0.000221445	0.00162728	1.21716
DANT2	ENSG00000235244	1.16829	0.000217574	0.0016378	1.43981	2.01412e-05	0.0001289	0.0016378	1.30405
AC017100.1	ENSG00000259985	0.837934	0.000122396	0.00102804	0.7624	0.000386155	0.00163851	0.00163851	0.800167
AC009533.1	ENSG00000111788	0.675215	0.00021813	0.0016411	0.678638	0.000215866	0.000986269	0.0016411	0.676927
HIST3H2BB	ENSG00000196890	0.666187	0.000218369	0.00164201	1.05853	3.40089e-07	4.2438e-06	0.00164201	0.862359
AC135050.6	ENSG00000278133	0.58528	0.000218753	0.00164401	0.720554	9.61682e-06	6.91041e-05	0.00164401	0.652917
ERI2	ENSG00000196678	0.45924	0.000220164	0.00165283	0.459223	0.000225875	0.00102443	0.00165283	0.459231
CD302	ENSG00000241399	-0.482663	0.000221701	0.00166234	-0.766497	3.71331e-08	7.51622e-07	0.00166234	-0.62458
NUCKS1	ENSG00000069275	-0.454102	0.000221788	0.00166234	-0.486559	5.60581e-05	0.000308563	0.00166234	-0.470331
ESCO2	ENSG00000171320	0.437907	0.000222341	0.00166558	0.563728	9.41998e-07	9.72444e-06	0.00166558	0.500818
LRRTM4	ENSG00000176204	-0.693939	0.00022269	0.0016673	-1.11463	5.2483e-07	6.02806e-06	0.0016673	-0.904286
ATOH8	ENSG00000168874	0.751593	0.000222906	0.00166802	1.07371	2.18921e-06	2.00227e-05	0.00166802	0.912651
PAXIP1	ENSG00000157212	0.52712	8.24666e-05	0.000740713	0.482145	0.000396304	0.001678	0.001678	0.504632
FOXP4	ENSG00000137166	0.548765	0.000227071	0.00169645	0.544871	0.000260664	0.00116049	0.00169645	0.546818
WT1	ENSG00000184937	-0.604996	0.000227006	0.00169645	-0.767061	8.68828e-06	6.34467e-05	0.00169645	-0.686028
ZNF596	ENSG00000172748	-0.698802	0.000227223	0.00169668	-0.88979	1.41612e-05	9.61997e-05	0.00169668	-0.794296
GALNT6	ENSG00000139629	-0.531442	0.000227429	0.00169731	-0.60127	3.22238e-05	0.000192183	0.00169731	-0.566356
HES5	ENSG00000197921	0.88669	7.32925e-05	0.000669731	0.769527	0.000403166	0.00170498	0.00170498	0.828108
INAFM2	ENSG00000259330	0.469632	0.000229348	0.00170797	0.781175	1.01454e-08	2.69628e-07	0.00170797	0.625403
RNF215	ENSG00000099999	-0.482686	0.000230214	0.0017135	-0.666169	5.43877e-07	6.19806e-06	0.0017135	-0.574427
MAP1A	ENSG00000166963	-0.805665	1.20552e-07	4.3558e-06	-0.503665	0.000406024	0.00171654	0.00171654	-0.654665
MIAT	ENSG00000225783	0.983118	0.000232092	0.00172655	1.25631	1.23299e-05	8.58516e-05	0.00172655	1.11971
YWHAG	ENSG00000170027	-0.481482	0.000232566	0.00172824	-0.487768	0.000185239	0.000863912	0.00172824	-0.484625
CUEDC1	ENSG00000180891	0.444476	0.000233532	0.00173449	0.625806	1.56807e-07	2.31323e-06	0.00173449	0.535141
DBI	ENSG00000155368	-0.629985	0.000233833	0.0017358	-0.691887	6.63364e-05	0.000355581	0.0017358	-0.660936
DAPK2	ENSG00000035664	0.704339	0.000234544	0.0017387	0.71722	0.000218759	0.000997198	0.0017387	0.71078
NR2C2	ENSG00000177463	0.513116	0.000234547	0.0017387	0.60572	1.28442e-05	8.8549e-05	0.0017387	0.559418
CFD	ENSG00000197766	-0.727006	0.000235467	0.00174421	-0.769595	0.000135598	0.000655901	0.00174421	-0.7483
PRMT1	ENSG00000126457	-0.49196	0.000235849	0.00174558	-0.816792	2.05624e-08	4.70974e-07	0.00174558	-0.654376
AC012313.8	ENSG00000269473	-1.05597	0.000236595	0.00174885	-2.03579	2.66222e-07	3.50504e-06	0.00174885	-1.54588
AL133243.3	ENSG00000276517	1.33214	0.000135427	0.001112	1.22007	0.000417683	0.00175995	0.00175995	1.27611
SCN2A	ENSG00000136531	-1.24501	0.000239444	0.00176615	-1.36624	0.000209494	0.000962208	0.00176615	-1.30563
TEDC1	ENSG00000185347	-0.477043	0.000239389	0.00176615	-0.559501	1.24917e-05	8.67627e-05	0.00176615	-0.518272
AL928654.4	ENSG00000279495	0.84705	0.000241006	0.00177579	1.00758	3.35725e-05	0.000199119	0.00177579	0.927313
AC090164.5	ENSG00000286733	0.725391	0.000241409	0.00177782	0.845384	3.94839e-05	0.000229296	0.00177782	0.785388
ATP5ME	ENSG00000169020	-0.567474	0.000128492	0.00106829	-0.527275	0.000423926	0.0017841	0.0017841	-0.547375
AC004803.1	ENSG00000250132	-0.726352	0.000108031	0.000924107	-0.659508	0.000424074	0.00178418	0.00178418	-0.69293
CSRNP3	ENSG00000178662	-0.546537	0.000243548	0.00179183	-0.886423	1.25181e-07	1.94083e-06	0.00179183	-0.71648
EBLN2	ENSG00000255423	0.826157	0.000243569	0.00179183	1.13246	4.78645e-06	3.89574e-05	0.00179183	0.979311
GSTO2	ENSG00000065621	-0.782778	7.6704e-05	0.000695882	-0.688459	0.000427297	0.00179341	0.00179341	-0.735619
ETV1	ENSG00000006468	-0.850618	0.000244706	0.00179925	-1.76345	2.23289e-07	3.06962e-06	0.00179925	-1.30703
KANSL1L	ENSG00000144445	0.471091	0.000244889	0.00179964	0.633627	7.39248e-07	7.96809e-06	0.00179964	0.552359
ACAD11	ENSG00000240303	-1.0973	2.86531e-09	2.81002e-07	-0.529405	0.000429368	0.00180156	0.00180156	-0.813353
AL035446.1	ENSG00000234147	-0.906336	0.000246275	0.00180792	-1.50782	7.03413e-07	7.6649e-06	0.00180792	-1.20708
ANLN	ENSG00000011426	0.449775	0.000246576	0.00180918	0.608908	4.40372e-07	5.23261e-06	0.00180918	0.529341
MYLK4	ENSG00000145949	0.996582	7.89558e-05	0.000713523	0.867316	0.000433031	0.00181474	0.00181474	0.931949
KIAA0753	ENSG00000198920	0.592266	2.24248e-06	4.01399e-05	0.454082	0.000437141	0.00183032	0.00183032	0.523174
EIF3A	ENSG00000107581	0.473236	0.000249887	0.00183058	0.49219	0.000121171	0.000595635	0.00183058	0.482713
VMAC	ENSG00000187650	0.798318	0.000250138	0.00183146	0.912595	6.20035e-05	0.000336501	0.00183146	0.855457
JAG1	ENSG00000101384	0.53289	0.000250969	0.00183657	0.795653	2.78769e-07	3.63837e-06	0.00183657	0.664272
HOXB-AS3	ENSG00000233101	-0.894093	2.10059e-05	0.000245204	-0.699025	0.000442625	0.00184994	0.00184994	-0.796559
PURA	ENSG00000185129	0.595995	0.000253505	0.00185415	0.801404	3.04004e-06	2.65053e-05	0.00185415	0.698699
ST6GALNAC6	ENSG00000160408	0.951057	0.000253921	0.00185622	1.60153	2.11059e-07	2.94804e-06	0.00185622	1.27629
HNRNPA1P7	ENSG00000215492	0.920793	8.43281e-05	0.000753265	0.801888	0.000444493	0.00185663	0.00185663	0.86134
DPYSL5	ENSG00000157851	0.565248	4.51542e-06	7.11332e-05	0.448108	0.000446186	0.00186314	0.00186314	0.506678
PKD1	ENSG00000008710	0.659177	0.00025693	0.00187723	0.785344	2.51029e-05	0.000155197	0.00187723	0.72226
IL18R1	ENSG00000115604	-0.565346	0.000257654	0.00188154	-1.0667	1.72352e-08	4.08888e-07	0.00188154	-0.816023
LINC01772	ENSG00000226029	0.885216	0.000258221	0.00188469	1.32192	1.27086e-06	1.25696e-05	0.00188469	1.10357
F12	ENSG00000131187	-0.588819	0.000259291	0.00188976	-0.771579	5.10434e-06	4.10647e-05	0.00188976	-0.680199
IFT140	ENSG00000187535	-0.557044	0.000260388	0.00189455	-0.641531	2.91085e-05	0.000176476	0.00189455	-0.599287
LRRC37A4P	ENSG00000214425	0.665067	0.000260624	0.00189527	0.778109	3.41092e-05	0.000202044	0.00189527	0.721588
U1	ENSG00000274210	-1.00746	0.000261714	0.00190221	-4.15116	4.17923e-13	1.66285e-10	0.00190221	-2.57931
U1	ENSG00000274210	-1.00746	0.000261714	0.00190221	-1.29757	2.77885e-05	0.000169284	0.00190221	-1.15252
GNPTG	ENSG00000090581	0.57291	2.2737e-05	0.00026255	0.48528	0.000457606	0.00190626	0.00190626	0.529095
LAMTOR2	ENSG00000116586	-0.755633	3.35972e-05	0.000359075	-0.622906	0.000458668	0.00191011	0.00191011	-0.68927
RBM42	ENSG00000126254	-0.462325	0.000263211	0.00191209	-0.646672	3.19913e-07	4.03817e-06	0.00191209	-0.554498
IFI6	ENSG00000126709	-0.788606	0.000263482	0.00191306	-1.24075	1.5859e-06	1.51659e-05	0.00191306	-1.01468
TXNDC16	ENSG00000087301	0.574685	2.76694e-05	0.000306056	0.489537	0.000460266	0.00191505	0.00191505	0.532111
ARHGAP4	ENSG00000089820	0.692179	0.000264721	0.00191805	1.09249	5.06098e-07	5.85376e-06	0.00191805	0.892333
ZNF143	ENSG00000166478	0.530896	0.000266592	0.00193061	0.771526	4.71739e-07	5.54623e-06	0.00193061	0.651211
ISOC2	ENSG00000063241	-0.538274	0.000267336	0.00193499	-0.605949	4.12664e-05	0.000238653	0.00193499	-0.572112
WHAMM	ENSG00000156232	0.499033	0.000268611	0.00194321	0.584779	1.66511e-05	0.000110106	0.00194321	0.541906
D2HGDH	ENSG00000180902	-0.514452	0.000269598	0.00194934	-0.645879	5.72986e-06	4.51731e-05	0.00194934	-0.580166
APOLD1	ENSG00000178878	0.582959	0.000270104	0.00195097	0.756909	5.11587e-06	4.11337e-05	0.00195097	0.669934
VIM	ENSG00000026025	0.523039	0.000272783	0.00196828	1.28737	4.84242e-11	4.99522e-09	0.00196828	0.905204
NOCT	ENSG00000151014	-0.488799	0.000273359	0.00197141	-0.52273	9.43057e-05	0.000479307	0.00197141	-0.505764
ULBP1	ENSG00000111981	-0.784803	0.000221289	0.00166038	-0.735671	0.000478342	0.00197726	0.00197726	-0.760237
FAXC	ENSG00000146267	0.509543	0.00027569	0.00198514	0.706909	8.23443e-07	8.65454e-06	0.00198514	0.608226
AC009120.2	ENSG00000259972	1.18124	0.000276265	0.00198591	1.37445	5.38873e-05	0.000298978	0.00198591	1.27785
AC022098.1	ENSG00000267169	0.750057	0.000275986	0.00198591	1.48178	1.68278e-08	3.99904e-07	0.00198591	1.11592
PSMA4	ENSG00000041357	-0.493619	0.000276367	0.00198591	-0.756023	1.06829e-07	1.71284e-06	0.00198591	-0.624821
PSMB2	ENSG00000126067	-0.462328	0.00027612	0.00198591	-0.789084	7.69098e-09	2.16122e-07	0.00198591	-0.625706
PUSL1	ENSG00000169972	0.45263	0.000277035	0.00198968	0.889348	4.13079e-10	2.31026e-08	0.00198968	0.670989
BRF2	ENSG00000104221	0.670447	1.34972e-05	0.00016903	0.536554	0.000481967	0.00199166	0.00199166	0.6035
MFSD9	ENSG00000135953	0.502473	0.000277544	0.00199231	0.560576	4.42949e-05	0.000253119	0.00199231	0.531525
PQBP1	ENSG00000102103	0.726041	0.000277754	0.00199279	0.77858	0.000123384	0.00060459	0.00199279	0.75231
ASB7	ENSG00000183475	-0.433252	0.000196129	0.00150071	-0.415228	0.000482621	0.00199317	0.00199317	-0.42424
ADPRM	ENSG00000170222	0.572295	0.000279497	0.00200014	0.84154	7.29338e-07	7.888e-06	0.00200014	0.706918
SETDB2	ENSG00000136169	-0.543629	0.000279287	0.00200014	-0.74154	1.86201e-06	1.7368e-05	0.00200014	-0.642584
ASNSD1	ENSG00000138381	-0.445503	0.00027999	0.00200264	-0.452486	0.000211536	0.000969666	0.00200264	-0.448994
ZNF654	ENSG00000175105	0.493168	0.000281014	0.00200893	0.615777	5.06831e-06	4.07984e-05	0.00200893	0.554472
ADGRL3	ENSG00000150471	-0.475252	0.000281911	0.00201122	-0.886459	2.58895e-09	9.48782e-08	0.00201122	-0.680855
AL078587.2	ENSG00000287569	0.841613	0.000281831	0.00201122	1.09616	1.20881e-05	8.44649e-05	0.00201122	0.968886
ARMC2	ENSG00000118690	-0.641346	0.000281691	0.00201122	-0.795655	2.04772e-05	0.00013063	0.00201122	-0.7185
BLOC1S2	ENSG00000196072	-0.530472	0.000281664	0.00201122	-0.572965	8.53469e-05	0.000440037	0.00201122	-0.551718
MRM1	ENSG00000278619	-0.588935	0.000284015	0.00202311	-0.857802	1.29092e-06	1.27409e-05	0.00202311	-0.723369
NAA16	ENSG00000172766	0.519853	0.000283981	0.00202311	0.623992	1.31961e-05	9.05713e-05	0.00202311	0.571923
ZNF540	ENSG00000171817	-1.01354	1.49927e-05	0.000183792	-0.756276	0.000491919	0.00202616	0.00202616	-0.884909
PGBD5	ENSG00000177614	0.480823	0.00028567	0.00203283	0.762452	4.54428e-08	8.75292e-07	0.00203283	0.621637
NOLC1	ENSG00000166197	-0.499049	0.000287139	0.00204224	-0.680516	1.02486e-06	1.04405e-05	0.00204224	-0.589782
TSPYL4	ENSG00000187189	-0.499451	0.000287675	0.002045	-0.538842	8.43676e-05	0.000435795	0.002045	-0.519147
AL157392.3	ENSG00000239665	0.833601	0.000288039	0.00204655	1.32504	7.20089e-07	7.81935e-06	0.00204655	1.07932
DPP3	ENSG00000254986	-0.462608	0.000288235	0.00204657	-0.814429	5.72711e-09	1.77608e-07	0.00204657	-0.638518
HOXA5	ENSG00000106004	-0.559398	0.000288688	0.00204802	-0.706965	7.54801e-06	5.69721e-05	0.00204802	-0.633181
LRRC29	ENSG00000125122	-0.917319	7.96639e-06	0.000111497	-0.65887	0.000500072	0.00205488	0.00205488	-0.788095
VSIG10L	ENSG00000186806	-0.77903	0.000290541	0.00205803	-0.926806	6.56962e-05	0.000352829	0.00205803	-0.852918
RNF170	ENSG00000120925	-0.450374	0.000106505	0.000913293	-0.418679	0.000502689	0.00206503	0.00206503	-0.434527
LINC01116	ENSG00000163364	-0.934932	0.000293113	0.00207413	-1.40144	4.99268e-06	4.03998e-05	0.00207413	-1.16818
PRPF4B	ENSG00000112739	0.496034	0.0002931	0.00207413	0.543202	6.07845e-05	0.000330271	0.00207413	0.519618
IPO11	ENSG00000086200	-0.440142	0.000293524	0.00207493	-0.667	4.45889e-08	8.62423e-07	0.00207493	-0.553571
PGAM1	ENSG00000171314	-0.511676	0.000293715	0.00207523	-0.722277	6.89809e-07	7.54025e-06	0.00207523	-0.616976
E2F1	ENSG00000101412	0.704434	4.0264e-08	1.88793e-06	0.442449	0.000507135	0.00208145	0.00208145	0.573441
NES	ENSG00000132688	-0.736824	8.8782e-05	0.000783509	-0.643886	0.000508445	0.00208621	0.00208621	-0.690355
CCBE1	ENSG00000183287	-0.763914	8.6595e-06	0.000119162	-0.577779	0.000510558	0.00209203	0.00209203	-0.670847
NPHP3	ENSG00000113971	0.711667	0.000133476	0.00109793	0.64436	0.000510613	0.00209203	0.00209203	0.678013
ZFP69B	ENSG00000187801	-0.775528	1.14723e-05	0.000148203	-0.593882	0.00051165	0.00209456	0.00209456	-0.684705
SRBD1	ENSG00000068784	-0.524549	0.000143482	0.0011666	-0.486952	0.000512029	0.00209475	0.00209475	-0.50575
ACACA	ENSG00000278540	-0.701363	1.04859e-07	3.91493e-06	-0.454088	0.000513484	0.00209947	0.00209947	-0.577725
CCNF	ENSG00000162063	0.499797	0.000146588	0.00118547	0.465608	0.000514028	0.00210046	0.00210046	0.482703
IGIP	ENSG00000182700	0.656428	0.00029848	0.00210676	1.01227	7.88597e-07	8.38961e-06	0.00210676	0.834348
ILF3-DT	ENSG00000267100	-0.544031	0.00011686	0.000988695	-0.498656	0.000518336	0.0021162	0.0021162	-0.521343
AL117332.1	ENSG00000275457	0.77945	0.000300327	0.00211673	1.10393	3.80641e-06	3.21285e-05	0.00211673	0.941688
CTTNBP2	ENSG00000077063	0.567031	0.000300348	0.00211673	0.659898	3.13028e-05	0.000187655	0.00211673	0.613464
AC135983.2	ENSG00000223509	0.638434	0.000301246	0.00212091	0.74633	3.85778e-05	0.000225445	0.00212091	0.692382
LDHC	ENSG00000166796	-0.737201	0.000301866	0.0021242	-0.942111	2.17734e-05	0.000137651	0.0021242	-0.839656
EDEM2	ENSG00000088298	-0.602123	0.000302132	0.002125	-0.873563	1.71764e-06	1.61949e-05	0.002125	-0.737843
AFDN-DT	ENSG00000198221	-0.934493	0.000302453	0.00212511	-1.44579	4.92508e-06	3.9876e-05	0.00212511	-1.19014
PMPCB	ENSG00000105819	0.464117	0.00030244	0.00212511	0.518507	3.72172e-05	0.000218134	0.00212511	0.491312
AC010913.1	ENSG00000272702	-0.930035	0.000305827	0.00214392	-1.29291	1.44755e-05	9.80475e-05	0.00214392	-1.11147
AP1B1	ENSG00000100280	-0.415966	0.000305786	0.00214392	-0.693359	2.6964e-09	9.77865e-08	0.00214392	-0.554663
RGS12	ENSG00000159788	0.477074	0.000305421	0.00214392	0.57285	1.05571e-05	7.50856e-05	0.00214392	0.524962
ZNF121	ENSG00000197961	-0.515543	0.000305756	0.00214392	-0.524127	0.000236695	0.00106708	0.00214392	-0.519835
SPTBN2	ENSG00000173898	-0.494211	0.000306542	0.00214734	-0.630394	3.81131e-06	3.21285e-05	0.00214734	-0.562302
SIRT1	ENSG00000096717	0.450457	0.000307006	0.00214951	0.565806	3.04243e-06	2.65053e-05	0.00214951	0.508131
TSSK6	ENSG00000178093	-0.795047	0.000309388	0.00216509	-1.39287	4.8136e-07	5.63313e-06	0.00216509	-1.09396
LINC01128	ENSG00000228794	0.558834	0.000309894	0.00216646	0.757228	2.56908e-06	2.28753e-05	0.00216646	0.658031
NCEH1	ENSG00000144959	-0.532692	0.000310647	0.00217063	-0.827838	2.75936e-07	3.60816e-06	0.00217063	-0.680265
AC074141.1	ENSG00000283236	1.02716	0.000312187	0.00217724	1.75233	2.18441e-07	3.01488e-06	0.00217724	1.38974
ANKRD36C	ENSG00000174501	0.636868	0.000312218	0.00217724	0.884009	3.76803e-06	3.18989e-05	0.00217724	0.760438
LIFR-AS1	ENSG00000244968	-0.885359	0.000313333	0.00218283	-1.51552	1.49728e-06	1.44398e-05	0.00218283	-1.20044
GDI2	ENSG00000057608	0.468639	0.000313559	0.00218331	0.530715	3.05431e-05	0.000183654	0.00218331	0.499677
SREBF1	ENSG00000072310	-0.68112	8.25496e-05	0.000740713	-0.594348	0.000536992	0.0021834	0.0021834	-0.637734
ANKRD31	ENSG00000145700	-0.844213	0.000313969	0.00218508	-0.847975	0.000393768	0.00166878	0.00218508	-0.846094
AC090015.1	ENSG00000251138	1.05853	0.000315757	0.00219532	1.68945	7.20957e-07	7.81935e-06	0.00219532	1.37399
LINC01534	ENSG00000225975	0.60653	0.000317893	0.00220687	0.794601	6.79842e-06	5.1962e-05	0.00220687	0.700565
NHEJ1	ENSG00000187736	0.692075	0.000318165	0.00220765	0.691409	0.000371001	0.00158007	0.00220765	0.691742
AC007496.3	ENSG00000280392	1.47243	0.00031858	0.00220943	1.98797	8.53018e-06	6.24888e-05	0.00220943	1.7302
ZNF34	ENSG00000196378	0.718872	0.00032065	0.00222158	0.750929	0.000210032	0.000964362	0.00222158	0.7349
NT5M	ENSG00000205309	-0.641684	0.000322371	0.00223128	-0.727307	6.88322e-05	0.000367263	0.00223128	-0.684495
PSMD6-AS2	ENSG00000239653	0.948091	0.000322964	0.00223428	1.71742	9.58323e-08	1.57705e-06	0.00223428	1.33276
OLFML2A	ENSG00000185585	-0.685516	0.000326052	0.002251	-1.36046	4.90608e-08	9.32089e-07	0.002251	-1.02299
ROGDI	ENSG00000067836	-0.497753	0.00032619	0.002251	-0.58775	2.06905e-05	0.000131749	0.002251	-0.542751
HNRNPA1L2	ENSG00000139675	-0.846232	2.41084e-05	0.000274966	-0.658958	0.000558949	0.00226343	0.00226343	-0.752595
AL035530.2	ENSG00000271913	-0.681873	0.000329113	0.00227005	-0.779885	7.83739e-05	0.000409544	0.00227005	-0.730879
DNPEP	ENSG00000123992	-0.533851	0.000330193	0.00227412	-0.676159	7.55619e-06	5.7003e-05	0.00227412	-0.605005
DPF3	ENSG00000205683	0.564239	0.000329904	0.00227412	0.611224	0.000108892	0.000542746	0.00227412	0.587732
WIPF1	ENSG00000115935	0.564359	0.000330079	0.00227412	0.569165	0.000304166	0.0013316	0.00227412	0.566762
AC010997.4	ENSG00000272692	-1.08293	0.000330501	0.00227511	-1.76757	3.11439e-06	2.70393e-05	0.00227511	-1.42525
LAMA3	ENSG00000053747	0.50027	0.00033152	0.00227987	0.636917	4.70842e-06	3.83672e-05	0.00227987	0.568594
NPL	ENSG00000135838	-0.757388	2.14707e-06	3.88314e-05	-0.533822	0.000564336	0.00228258	0.00228258	-0.645605
AC015909.5	ENSG00000279792	0.830281	0.000332436	0.00228392	1.07235	1.62964e-05	0.000107965	0.00228392	0.951317
PRKD2	ENSG00000105287	-0.519414	0.000332927	0.00228616	-0.537355	0.000212547	0.000973019	0.00228616	-0.528384
AC024075.2	ENSG00000269044	0.62823	0.000333378	0.00228814	0.654648	0.000211629	0.000969777	0.00228814	0.641439
ZNF416	ENSG00000083817	-0.63951	0.000163137	0.00129376	-0.586014	0.000567271	0.00229113	0.00229113	-0.612762
IPP	ENSG00000197429	-0.499649	0.000340835	0.00233357	-0.562053	5.14938e-05	0.000287646	0.00233357	-0.530851
TTC19	ENSG00000011295	-0.476552	8.75905e-05	0.000775452	-0.432722	0.000580288	0.00234031	0.00234031	-0.454637
DAB2IP	ENSG00000136848	0.524341	0.000342587	0.00234325	0.521087	0.000383028	0.00162722	0.00234325	0.522714
IGSF3	ENSG00000143061	0.452575	4.4072e-05	0.000446361	0.402626	0.000583669	0.00235054	0.00235054	0.4276
MIEN1	ENSG00000141741	-0.567921	0.000247218	0.00181293	-0.537976	0.000583174	0.00235054	0.00235054	-0.552948
CAMK4	ENSG00000152495	0.601468	0.000345295	0.00235946	0.824182	3.80971e-06	3.21285e-05	0.00235946	0.712825
TPTE2P1	ENSG00000253771	-0.997414	1.10823e-05	0.000144371	-0.72443	0.000590102	0.00237165	0.00237165	-0.860922
HSPH1	ENSG00000120694	-0.466368	0.000347436	0.00237292	-0.519601	4.77631e-05	0.000269837	0.00237292	-0.492985
LINC00882	ENSG00000242759	-1.60735	1.72222e-07	5.53895e-06	-0.825722	0.000590934	0.00237362	0.00237362	-1.21653
SPIRE2	ENSG00000204991	0.486298	0.000348427	0.00237853	0.739479	1.49746e-07	2.23985e-06	0.00237853	0.612888
DNAH17	ENSG00000187775	0.899669	0.000348928	0.00238078	2.70076	2.40702e-11	3.16228e-09	0.00238078	1.80022
ING4	ENSG00000111653	0.537404	0.000187445	0.00144213	0.500701	0.000595391	0.00239083	0.00239083	0.519053
MEIS2	ENSG00000134138	-0.490601	0.000352101	0.00240008	-0.697266	6.47755e-07	7.15924e-06	0.00240008	-0.593934
COX20	ENSG00000203667	-0.594825	3.23598e-05	0.000348525	-0.499722	0.000599734	0.00240342	0.00240342	-0.547274
TMCC3	ENSG00000057704	-0.542941	0.00035392	0.00240776	-0.91145	1.25767e-07	1.94604e-06	0.00240776	-0.727196
VPS9D1	ENSG00000075399	0.560652	0.000353845	0.00240776	0.543317	0.000597854	0.00239727	0.00240776	0.551984
DGAT2	ENSG00000062282	-0.637976	0.000354906	0.00241093	-0.697317	0.000127387	0.000621145	0.00241093	-0.667646
UVSSA	ENSG00000163945	-0.523221	0.000354879	0.00241093	-0.533606	0.000284971	0.00125625	0.00241093	-0.528414
SUB1	ENSG00000113387	-0.434366	0.000355117	0.0024112	-0.721048	7.9986e-09	2.20731e-07	0.0024112	-0.577707
AC055811.4	ENSG00000278864	0.873297	0.000355941	0.00241561	0.84448	0.000590093	0.00237165	0.00241561	0.858889
ITIH5	ENSG00000123243	0.8315	0.00035708	0.00242216	1.09898	1.2675e-05	8.75988e-05	0.00242216	0.965239
SFXN5	ENSG00000144040	0.501782	0.000357333	0.0024227	0.700447	9.90333e-07	1.01706e-05	0.0024227	0.601115
MAPK8	ENSG00000107643	0.421461	0.000357531	0.00242286	0.457634	6.40625e-05	0.000345253	0.00242286	0.439548
FSBP	ENSG00000265817	-0.677521	0.000359294	0.00243256	-0.791222	6.20828e-05	0.0003368	0.00243256	-0.734372
PARP1	ENSG00000143799	-0.442477	0.000360876	0.00244039	-0.780912	3.31663e-09	1.16049e-07	0.00244039	-0.611694
MAPK7	ENSG00000166484	0.537341	0.000362006	0.00244604	0.683276	7.61742e-06	5.7369e-05	0.00244604	0.610309
AC008393.1	ENSG00000245317	-0.937626	8.54965e-05	0.000760296	-0.785575	0.000618969	0.00247197	0.00247197	-0.861601
SMG1P1	ENSG00000237296	0.814913	0.000368159	0.0024828	1.10941	9.21534e-06	6.64592e-05	0.0024828	0.96216
QPCTL	ENSG00000011478	-0.759019	6.22307e-05	0.000587542	-0.635402	0.000622625	0.00248586	0.00248586	-0.69721
EPHB3	ENSG00000182580	-0.612317	0.000324544	0.00224298	-0.589564	0.000625599	0.00249702	0.00249702	-0.600941
TCAIM	ENSG00000179152	0.556501	3.70445e-06	6.06651e-05	0.431762	0.000627314	0.00250314	0.00250314	0.494132
OTUD7A	ENSG00000169918	0.513245	0.000371573	0.00250461	1.02236	2.45643e-09	9.14661e-08	0.00250461	0.767802
KAT14	ENSG00000149474	-0.585326	1.90834e-05	0.000224868	-0.479174	0.000628226	0.0025057	0.0025057	-0.53225
ZNF442	ENSG00000198342	-0.971782	4.55539e-05	0.000459698	-0.766036	0.000633383	0.00252447	0.00252447	-0.868909
STARD4	ENSG00000164211	-0.580014	0.00037531	0.00252491	-0.680711	3.94699e-05	0.000229296	0.00252491	-0.630363
XPO6	ENSG00000169180	-0.491182	0.000375285	0.00252491	-0.511831	0.000189957	0.000882955	0.00252491	-0.501506
ALS2CL	ENSG00000178038	-0.727981	0.000376048	0.00252744	-1.11488	2.90211e-06	2.54822e-05	0.00252744	-0.921432
ELK4	ENSG00000158711	0.604226	0.000377138	0.00253353	1.01045	2.18353e-07	3.01488e-06	0.00253353	0.807338
GNAS-AS1	ENSG00000235590	-0.581988	0.00037826	0.00253985	-0.889681	1.10633e-06	1.11459e-05	0.00253985	-0.735835
LNCOC1	ENSG00000253741	-1.37345	3.46526e-06	5.73126e-05	-0.877879	0.000642455	0.00255843	0.00255843	-1.12566
CAV3	ENSG00000182533	0.840936	0.000352982	0.00240491	0.804958	0.000644594	0.00256475	0.00256475	0.822947
INKA2-AS1	ENSG00000227811	0.759744	0.000383155	0.00256776	1.35683	1.3286e-07	2.03096e-06	0.00256776	1.05829
TNC	ENSG00000041982	0.645216	0.000383339	0.00256776	2.12389	3.09811e-12	7.31197e-10	0.00256776	1.38455
AL353622.1	ENSG00000270605	-0.677387	0.00038691	0.00258546	-1.09249	1.09841e-06	1.10764e-05	0.00258546	-0.884939
DCLK2	ENSG00000170390	0.748583	1.71479e-07	5.52911e-06	0.47745	0.000650759	0.00258632	0.00258632	0.613017
SNX18P3	ENSG00000225345	0.754572	0.000391486	0.00261354	1.32153	2.16652e-07	3.00209e-06	0.00261354	1.03805
AHCYL1	ENSG00000168710	-0.498439	1.07673e-05	0.000140926	-0.411063	0.000661501	0.00262228	0.00262228	-0.454751
TBCE	ENSG00000284770	0.676629	0.000393623	0.00262586	0.964067	4.44228e-06	3.6519e-05	0.00262586	0.820348
TBCE	ENSG00000284770	0.676629	0.000393623	0.00262586	-0.927681	4.4302e-07	5.25959e-06	0.00262586	-0.125526
ZNF431	ENSG00000196705	0.614226	0.000393709	0.00262586	0.76652	1.87835e-05	0.000122198	0.00262586	0.690373
DICER1-AS1	ENSG00000235706	-0.567849	0.000394472	0.00262843	-0.621841	0.000122225	0.000599542	0.00262843	-0.594845
PPIL2	ENSG00000100023	-0.479046	0.000394783	0.00262924	-0.593093	8.43205e-06	6.20451e-05	0.00262924	-0.53607
HSD17B8	ENSG00000204228	-0.6495	0.000395937	0.00263567	-0.636483	0.000566231	0.00228826	0.00263567	-0.642992
RAB12	ENSG00000206418	0.43174	0.000397521	0.00264495	0.587909	5.78056e-07	6.51823e-06	0.00264495	0.509825
EFCAB14	ENSG00000159658	0.497653	0.000399876	0.00265807	0.702317	8.9622e-07	9.30012e-06	0.00265807	0.599985
APBB3	ENSG00000113108	-0.792621	2.39526e-06	4.23305e-05	-0.546575	0.000671898	0.00266046	0.00266046	-0.669598
AL390195.2	ENSG00000260948	0.684572	0.000401807	0.00266479	1.36771	2.21401e-08	5.03796e-07	0.00266479	1.02614
IL17RD	ENSG00000144730	-0.470032	0.000401843	0.00266479	-0.689025	3.27763e-07	4.1158e-06	0.00266479	-0.579529
SERF2	ENSG00000140264	-0.566256	0.000401474	0.00266479	-0.671434	3.19559e-05	0.000190995	0.00266479	-0.618845
RPL7P1	ENSG00000214485	1.3752	0.00040226	0.00266529	1.36708	0.000545499	0.00221476	0.00266529	1.37114
RNF14	ENSG00000013561	-0.457121	0.000349858	0.00238596	-0.441336	0.000674453	0.00266654	0.00266654	-0.449228
TMEM173	ENSG00000184584	-0.717624	0.000403081	0.00266919	-1.4238	1.05111e-07	1.69028e-06	0.00266919	-1.07071
STK17B	ENSG00000081320	0.517385	0.000403564	0.00267112	0.557762	0.000127333	0.000621099	0.00267112	0.537574
RGS2	ENSG00000116741	0.503801	0.000403851	0.00267175	0.84274	5.64806e-08	1.04734e-06	0.00267175	0.67327
IGSF9B	ENSG00000080854	0.804347	0.000405927	0.0026842	1.32276	7.37301e-07	7.95325e-06	0.0026842	1.06355
HSPA14	ENSG00000284024	-0.436378	0.000132155	0.00108998	-0.403914	0.00068539	0.00270389	0.00270389	-0.420146
SLC66A3	ENSG00000162976	-0.711781	0.000410941	0.00271478	-1.26116	4.61208e-07	5.43843e-06	0.00271478	-0.986472
LIPA	ENSG00000107798	-0.449373	0.000412362	0.00272166	-0.613809	8.47642e-07	8.86871e-06	0.00272166	-0.531591
MAPRE3	ENSG00000084764	0.641826	0.000412373	0.00272166	0.937995	2.79858e-06	2.46665e-05	0.00272166	0.789911
ZBTB20	ENSG00000181722	0.852144	0.000413471	0.00272762	1.28858	2.47268e-06	2.21159e-05	0.00272762	1.07036
MIPEP	ENSG00000027001	-0.479041	0.000414389	0.00273238	-0.904895	5.45619e-09	1.71907e-07	0.00273238	-0.691968
CLN3	ENSG00000188603	0.766009	0.000415106	0.00273581	0.848163	0.000160163	0.000759941	0.00273581	0.807086
SLC7A5P1	ENSG00000260727	0.88117	0.000416255	0.00274208	1.0064	0.000106301	0.000531924	0.00274208	0.943785
SMOC1	ENSG00000198732	0.455747	0.000416588	0.00274298	0.683084	1.3969e-07	2.11448e-06	0.00274298	0.569416
CNTNAP3P2	ENSG00000276386	1.02858	0.00014546	0.00117772	0.905197	0.000710002	0.00278835	0.00278835	0.96689
IRF1	ENSG00000125347	0.674699	1.75253e-05	0.000208954	0.533659	0.000713867	0.00280037	0.00280037	0.604179
PPME1	ENSG00000214517	-0.455816	0.000427161	0.00280729	-0.656197	3.5266e-07	4.36935e-06	0.00280729	-0.556006
L3MBTL1	ENSG00000185513	0.676292	0.000427542	0.00280847	0.96726	4.71307e-06	3.83826e-05	0.00280847	0.821776
NFKBIA	ENSG00000100906	0.554958	5.38753e-05	0.000524296	0.477145	0.000716748	0.00280851	0.00280851	0.516051
NFKBID	ENSG00000167604	0.688858	0.000428047	0.00280926	0.777274	0.000108541	0.000541578	0.00280926	0.733066
KANK3	ENSG00000186994	-0.758873	0.000432566	0.00283612	-0.797612	0.000314657	0.00137021	0.00283612	-0.778242
LHX9	ENSG00000143355	-0.720908	0.0004339	0.002842	-0.765486	0.000281424	0.0012418	0.002842	-0.743197
SDF2L1	ENSG00000128228	-0.502787	0.000434076	0.002842	-0.52703	0.000219268	0.000998539	0.002842	-0.514909
ARHGAP31	ENSG00000031081	-0.696582	5.15616e-05	0.000504601	-0.576374	0.00072682	0.00284397	0.00284397	-0.636478
SELENOM	ENSG00000198832	-0.483455	0.000436497	0.00285617	-0.68302	1.00236e-06	1.02714e-05	0.00285617	-0.583238
YBEY	ENSG00000182362	0.571004	0.000438918	0.00286966	0.556192	0.000671571	0.00265992	0.00286966	0.563598
PIAS3	ENSG00000131788	-0.45194	0.000440223	0.00287684	-0.813429	6.03018e-09	1.83354e-07	0.00287684	-0.632684
FAM189A2	ENSG00000135063	0.685067	0.000441381	0.0028817	0.935981	9.56947e-06	6.88256e-05	0.0028817	0.810524
MSTO2P	ENSG00000203761	0.728382	0.00044135	0.0028817	1.1189	1.82279e-06	1.70592e-05	0.0028817	0.92364
ITGA5	ENSG00000161638	-0.486065	0.000443352	0.00289186	-0.499304	0.00029973	0.00131424	0.00289186	-0.492684
DNAJC1	ENSG00000136770	0.608257	0.000444179	0.00289344	0.849346	4.49169e-06	3.68382e-05	0.00289344	0.728802
GLA	ENSG00000102393	-0.511416	0.000444217	0.00289344	-0.862329	7.73749e-08	1.33522e-06	0.00289344	-0.686872
CBR3	ENSG00000159231	0.89318	1.90271e-05	0.000224742	0.665512	0.000743968	0.00290129	0.00290129	0.779346
RRM2	ENSG00000171848	0.793312	1.41591e-08	8.35508e-07	0.448081	0.00074434	0.00290192	0.00290192	0.620697
RAD51-AS1	ENSG00000245849	0.739791	0.00045234	0.00293947	1.05476	6.32412e-06	4.89276e-05	0.00293947	0.897274
CA12	ENSG00000074410	-0.455248	0.000452618	0.0029399	-0.576466	5.77317e-06	4.53709e-05	0.0029399	-0.515857
CCDC151	ENSG00000198003	-0.726947	0.000455393	0.00295655	-1.64101	2.33532e-08	5.26753e-07	0.00295655	-1.18398
AC006141.1	ENSG00000264895	1.4611	0.000456889	0.00296488	1.98161	1.34763e-05	9.23123e-05	0.00296488	1.72135
LRIG1	ENSG00000144749	0.568835	1.61179e-07	5.36891e-06	0.394867	0.00076454	0.00297568	0.00297568	0.481851
SERPINB9	ENSG00000170542	-0.693931	0.000460746	0.00298573	-1.12391	1.73945e-06	1.63673e-05	0.00298573	-0.908919
PLD2	ENSG00000129219	0.432935	0.000463102	0.00299822	0.734958	7.43275e-09	2.11327e-07	0.00299822	0.583946
EGFL8	ENSG00000241404	0.971839	0.000463466	0.00299917	1.30238	1.47711e-05	9.96618e-05	0.00299917	1.13711
ARL6	ENSG00000113966	-0.529556	0.000407927	0.00269615	-0.509168	0.000774251	0.00300591	0.00300591	-0.519362
AC009022.1	ENSG00000196696	0.614437	0.000465257	0.00300937	0.704566	8.09137e-05	0.000421235	0.00300937	0.659502
COPS8	ENSG00000198612	-0.485818	0.000466589	0.00301658	-0.597746	1.2976e-05	8.92808e-05	0.00301658	-0.541782
NET1	ENSG00000173848	0.419428	0.000467986	0.00302008	0.47047	4.25748e-05	0.000244191	0.00302008	0.444949
PAQR6	ENSG00000160781	-0.802465	0.000467611	0.00302008	-1.48259	3.40418e-07	4.24411e-06	0.00302008	-1.14253
CEMIP2	ENSG00000135048	0.501838	0.000469173	0.00302471	0.886612	2.90877e-08	6.20712e-07	0.00302471	0.694225
SNX18P7	ENSG00000234373	0.823677	0.000469133	0.00302471	0.870952	0.000307811	0.0013446	0.00302471	0.847315
TRIB1	ENSG00000173334	0.629048	0.000469367	0.00302471	0.752544	4.60821e-05	0.000261721	0.00302471	0.690796
AC015917.2	ENSG00000265254	0.8333	0.000470334	0.00302954	0.996097	7.83321e-05	0.000409544	0.00302954	0.914698
WDR81	ENSG00000167716	0.618359	4.31981e-05	0.000438786	0.513932	0.0007822	0.00303255	0.00303255	0.566146
FEZ1	ENSG00000149557	-0.591781	0.000471053	0.00303277	-0.654703	0.000138965	0.000670428	0.00303277	-0.623242
FRAT2	ENSG00000181274	0.509241	0.000471991	0.003036	0.572756	7.15943e-05	0.000379529	0.003036	0.540998
HSCB	ENSG00000100209	0.527158	0.000471812	0.003036	0.640754	2.1856e-05	0.000137972	0.003036	0.583956
CFAP410	ENSG00000160226	-0.477487	0.000475484	0.00305565	-0.746308	1.63513e-07	2.39441e-06	0.00305565	-0.611898
LMF2	ENSG00000100258	0.466426	0.000476936	0.00306216	0.837269	9.394e-09	2.53682e-07	0.00306216	0.651848
FAM193B	ENSG00000146067	0.449852	0.000479225	0.00307543	0.588575	2.52386e-06	2.25158e-05	0.00307543	0.519213
BCLAF1	ENSG00000029363	-0.53204	9.3126e-05	0.0008177	-0.468197	0.000797978	0.0030877	0.0030877	-0.500118
AMOT	ENSG00000126016	-0.499856	0.000482475	0.00309343	-1.04302	1.50633e-09	6.18506e-08	0.00309343	-0.771438
MAMLD1	ENSG00000013619	0.637571	0.000483614	0.00309789	1.03968	5.73248e-07	6.47806e-06	0.00309789	0.838623
GLUL	ENSG00000135821	0.523208	7.35547e-05	0.000671687	0.456226	0.000802206	0.00310148	0.00310148	0.489717
PHPT1	ENSG00000054148	-0.47111	0.000486392	0.00311425	-0.571161	1.54319e-05	0.000103369	0.00311425	-0.521135
SH3BGRL3	ENSG00000142669	-0.825286	1.67186e-05	0.000201753	-0.611821	0.000812991	0.00314056	0.00314056	-0.718554
RPS10	ENSG00000124614	0.713312	0.00049106	0.00314125	0.815127	0.00010885	0.000542731	0.00314125	0.764219
AC005839.1	ENSG00000279089	0.927807	0.000493501	0.00315541	1.22106	1.95123e-05	0.000125874	0.00315541	1.07443
UCP2	ENSG00000175567	-0.675308	0.000496907	0.00317428	-1.02816	3.79196e-06	3.20624e-05	0.00317428	-0.851735
PWWP3A	ENSG00000160953	-0.493062	0.000497802	0.00317854	-0.607384	1.49745e-05	0.00010079	0.00317854	-0.550223
RNF24	ENSG00000101236	0.494251	8.13736e-05	0.000732092	0.437054	0.000825781	0.00318378	0.00318378	0.465653
PORCN	ENSG00000102312	-0.618789	1.69495e-05	0.000204009	-0.490037	0.000830579	0.00319963	0.00319963	-0.554413
GOLGA2P5	ENSG00000238105	0.845048	0.000503077	0.0032078	1.26441	3.70863e-06	3.14725e-05	0.0032078	1.05473
SLC5A6	ENSG00000138074	-0.509486	0.000504772	0.00321567	-0.696452	2.77253e-06	2.44523e-05	0.00321567	-0.602969
ACVR2B	ENSG00000114739	0.469674	0.000505126	0.00321645	0.537427	4.62154e-05	0.000262157	0.00321645	0.50355
OSBPL5	ENSG00000021762	0.578813	3.50345e-05	0.000371868	0.479406	0.000848407	0.00325839	0.00325839	0.529109
MEGF10	ENSG00000145794	-1.12717	2.69115e-05	0.000300296	-0.8374	0.000849906	0.00326145	0.00326145	-0.982283
BCCIP	ENSG00000107949	-0.466242	0.000515379	0.00327725	-0.651487	1.02614e-06	1.0446e-05	0.00327725	-0.558864
CDAN1	ENSG00000140326	0.448189	0.000515832	0.00327863	0.54655	1.17812e-05	8.25695e-05	0.00327863	0.497369
AL121845.3	ENSG00000273154	0.909256	0.0004023	0.00266529	0.852701	0.000857249	0.00328329	0.00328329	0.880978
C20orf204	ENSG00000196421	-1.01429	0.000334227	0.00229218	-0.934784	0.000860745	0.00329396	0.00329396	-0.974538
ZNF569	ENSG00000196437	-0.677029	1.40246e-05	0.000174381	-0.518807	0.000878259	0.00334994	0.00334994	-0.597918
ST3GAL3	ENSG00000126091	0.803232	0.000531105	0.00336037	1.25123	2.27919e-06	2.07043e-05	0.00336037	1.02723
SUSD6	ENSG00000100647	0.496303	0.000530999	0.00336037	0.564244	6.88183e-05	0.000367263	0.00336037	0.530274
ANKZF1	ENSG00000163516	0.466511	0.000532663	0.00336664	0.607847	4.12005e-06	3.42338e-05	0.00336664	0.537179
SLC29A2	ENSG00000174669	-0.533957	0.000532567	0.00336664	-0.70983	6.59969e-06	5.06655e-05	0.00336664	-0.621894
SSBP2	ENSG00000145687	0.474815	0.000532821	0.00336664	0.58123	1.52829e-05	0.000102568	0.00336664	0.528023
ANO10	ENSG00000160746	-0.427281	0.000534843	0.00337788	-0.764514	3.63538e-09	1.25003e-07	0.00337788	-0.595897
SLIRP	ENSG00000119705	-0.57554	0.000537379	0.00338928	-0.817281	3.9576e-06	3.32411e-05	0.00338928	-0.696411
XPO1	ENSG00000082898	-0.422217	0.0005398	0.00340301	-0.637861	7.62848e-08	1.32672e-06	0.00340301	-0.530039
COL4A3	ENSG00000169031	1.36445	0.000546138	0.00343833	2.23073	1.25309e-06	1.24468e-05	0.00343833	1.79759
DYSF	ENSG00000135636	-0.834497	0.000546215	0.00343833	-1.08353	4.30514e-05	0.00024662	0.00343833	-0.959016
LRRC20	ENSG00000172731	-0.534295	0.000547057	0.00344097	-1.00565	3.01021e-08	6.34433e-07	0.00344097	-0.769973
KRT8P46	ENSG00000248971	0.699237	0.000472759	0.00303954	0.666239	0.000907784	0.00345122	0.00345122	0.682738
PLK3	ENSG00000173846	-0.634296	0.00018024	0.00139834	-0.565433	0.000908151	0.00345167	0.00345167	-0.599864
MZT1	ENSG00000204899	-0.509605	0.000551729	0.00346566	-0.53695	0.000253465	0.00113169	0.00346566	-0.523278
ALX4	ENSG00000052850	-0.469693	0.00055214	0.00346655	-1.0062	6.40288e-10	3.16193e-08	0.00346655	-0.737946
KAZALD1	ENSG00000107821	-0.494986	0.000554221	0.00347661	-0.831713	1.04034e-07	1.67878e-06	0.00347661	-0.663349
ZNF641	ENSG00000167528	0.452753	0.000554977	0.00347979	0.780669	1.53383e-08	3.71481e-07	0.00347979	0.616711
PBLD	ENSG00000108187	-0.54223	0.000556957	0.00349063	-0.870425	5.42408e-07	6.18639e-06	0.00349063	-0.706328
CCDC40	ENSG00000141519	-0.872245	2.4414e-05	0.00027777	-0.645932	0.000922048	0.00349674	0.00349674	-0.759089
FAM86EP	ENSG00000251669	-0.570861	0.000559242	0.00350338	-0.862193	1.84065e-06	1.71917e-05	0.00350338	-0.716527
BAX	ENSG00000087088	-0.519461	0.000559777	0.00350515	-0.906884	8.02421e-08	1.36775e-06	0.00350515	-0.713173
TSHZ1	ENSG00000179981	-0.400572	0.000560095	0.00350557	-0.716003	1.03382e-09	4.70488e-08	0.00350557	-0.558288
PVT1	ENSG00000249859	0.60094	0.00056109	0.00351021	0.979383	6.16447e-07	6.87321e-06	0.00351021	0.790162
TNFRSF21	ENSG00000146072	-0.483742	0.000562553	0.00351779	-0.619924	8.34616e-06	6.16671e-05	0.00351779	-0.551833
LINC00648	ENSG00000259129	-0.728318	0.000565097	0.00353053	-0.820314	0.000224809	0.0010201	0.00353053	-0.774316
C20orf96	ENSG00000196476	-0.630508	0.000568286	0.00354886	-0.618285	0.000823918	0.00317894	0.00354886	-0.624397
SHANK3	ENSG00000251322	0.429656	0.000570517	0.00356119	0.444807	0.000298964	0.00131213	0.00356119	0.437232
BCAR1	ENSG00000050820	0.429079	0.000570777	0.00356122	0.485951	4.91465e-05	0.000276754	0.00356122	0.457515
AC023355.1	ENSG00000259488	0.948861	0.000573573	0.00357706	0.970787	0.000514292	0.00210092	0.00357706	0.959824
TNXB	ENSG00000168477	0.849634	0.000574478	0.0035811	0.94235	0.000206191	0.000948287	0.0035811	0.895992
ZNF699	ENSG00000196110	-0.508886	0.000574963	0.00358252	-0.587401	6.62844e-05	0.000355576	0.00358252	-0.548144
SEMA4A	ENSG00000196189	-1.04827	6.86519e-05	0.000635246	-0.824587	0.000959155	0.00361298	0.00361298	-0.936429
ABCC11	ENSG00000121270	-1.47553	6.56044e-05	0.000613571	-1.21093	0.00096398	0.00362625	0.00362625	-1.34323
Z69733.1	ENSG00000234405	-0.922803	0.000227959	0.00169944	-0.830465	0.000966789	0.00363485	0.00363485	-0.876634
ZNF815P	ENSG00000235944	-0.628042	0.000587167	0.00364877	-1.05764	8.67197e-07	9.00566e-06	0.00364877	-0.842843
TSPAN10	ENSG00000182612	-0.685367	0.00058982	0.00366362	-0.703425	0.000494327	0.00203488	0.00366362	-0.694396
ARL13B	ENSG00000169379	-0.470566	0.000234598	0.0017387	-0.434713	0.000992828	0.00372271	0.00372271	-0.452639
ERG28	ENSG00000133935	-0.521788	0.000602892	0.00373814	-0.629078	3.58031e-05	0.000211061	0.00373814	-0.575433
TNRC6C	ENSG00000078687	0.630832	0.000605347	0.00374836	0.82333	2.04031e-05	0.000130277	0.00374836	0.727081
GAB2	ENSG00000033327	0.668095	0.000606889	0.00375624	1.13443	5.84288e-07	6.57221e-06	0.00375624	0.901263
CELSR2	ENSG00000143126	0.495917	0.00060749	0.00375829	0.578591	4.91929e-05	0.000276904	0.00375829	0.537254
HS6ST2	ENSG00000171004	0.489012	0.000609246	0.00376748	0.481995	0.000770382	0.00299485	0.00376748	0.485504
AC090204.1	ENSG00000247134	0.553399	0.000617995	0.00381988	0.821164	1.6739e-06	1.58685e-05	0.00381988	0.687281
ZNF395	ENSG00000186918	0.518279	0.000620424	0.00383319	0.503206	0.00097004	0.00364511	0.00383319	0.510742
BARX1	ENSG00000131668	-0.74264	0.000622224	0.00383969	-0.757543	0.000589679	0.00237132	0.00383969	-0.750091
SFXN3	ENSG00000107819	0.642639	0.000622303	0.00383969	0.977682	2.73911e-06	2.42498e-05	0.00383969	0.810161
TBX2-AS1	ENSG00000267280	-0.637509	0.000624918	0.00384901	-1.14989	3.95322e-07	4.79196e-06	0.00384901	-0.893702
LRRC39	ENSG00000122477	0.695476	0.00062752	0.00386332	1.10146	1.77802e-06	1.66851e-05	0.00386332	0.89847
GLRB	ENSG00000109738	0.693274	7.02158e-06	0.000101645	0.507833	0.00103394	0.00386438	0.00386438	0.600554
NBPF10	ENSG00000271425	0.523562	0.000630385	0.00387753	0.59646	8.91966e-05	0.000457046	0.00387753	0.560011
PCGF2	ENSG00000277258	0.511161	0.000632563	0.00388922	0.500527	0.000909448	0.00345565	0.00388922	0.505844
GFER	ENSG00000127554	0.450759	0.000634353	0.0038985	0.483996	0.000186692	0.000869524	0.0038985	0.467378
CHST13	ENSG00000180767	-0.769567	0.000635833	0.00390243	-0.850216	0.000306711	0.00134047	0.00390243	-0.809891
FUCA1	ENSG00000179163	-0.555013	0.000635583	0.00390243	-0.6497	7.21789e-05	0.000382046	0.00390243	-0.602357
MRPL10	ENSG00000159111	0.409812	0.000635405	0.00390243	0.554554	8.37007e-07	8.78384e-06	0.00390243	0.482183
AC073046.1	ENSG00000235499	0.780771	0.000639388	0.00391906	1.13056	8.79896e-06	6.4087e-05	0.00391906	0.955664
ZNF276	ENSG00000158805	0.698399	4.55998e-06	7.16731e-05	0.497801	0.00105402	0.00393519	0.00393519	0.5981
UCHL5	ENSG00000116750	-0.435477	0.000642832	0.00393671	-0.795582	4.36739e-09	1.44466e-07	0.00393671	-0.61553
SCRN2	ENSG00000141295	-0.470568	0.000643892	0.00394147	-0.488287	0.00037102	0.00158007	0.00394147	-0.479427
OSER1	ENSG00000132823	0.533604	0.000313328	0.00218283	0.492343	0.00106166	0.00395946	0.00395946	0.512973
SEC24B	ENSG00000138802	0.444201	0.000656955	0.00401261	0.466696	0.000274839	0.00121636	0.00401261	0.455449
MED12L	ENSG00000144893	0.524735	0.000657883	0.00401652	0.841842	3.8333e-07	4.67447e-06	0.00401652	0.683289
BCL9L	ENSG00000186174	0.588086	0.000662213	0.00403764	0.580261	0.000835538	0.00321517	0.00403764	0.584173
WASH5P	ENSG00000282458	0.907756	0.000662041	0.00403764	1.12802	6.53008e-05	0.000351111	0.00403764	1.01789
EIF4B	ENSG00000063046	0.448165	0.000201395	0.00153342	0.410441	0.00109424	0.00406899	0.00406899	0.429303
EMID1	ENSG00000186998	-0.508155	0.000669473	0.00408012	-0.598752	5.59538e-05	0.00030819	0.00408012	-0.553454
PDZD4	ENSG00000067840	0.509479	0.000671008	0.00408769	1.22141	2.49078e-10	1.63616e-08	0.00408769	0.865445
SLC9A3-AS1	ENSG00000225138	-0.559097	0.000671326	0.00408784	-0.608479	0.000224587	0.00101942	0.00408784	-0.583788
FAAH2	ENSG00000165591	0.620377	0.000600357	0.00372408	0.595769	0.00110063	0.00409056	0.00409056	0.608073
TLL2	ENSG00000095587	-0.668937	0.00067442	0.00410488	-1.0073	7.7753e-06	5.82923e-05	0.00410488	-0.838119
EIF3L	ENSG00000100129	0.461068	0.00068261	0.00415291	0.619085	3.06797e-06	2.66734e-05	0.00415291	0.540077
ITPK1	ENSG00000100605	0.437834	0.000682906	0.00415291	0.516654	2.96308e-05	0.000178941	0.00415291	0.477244
NRIP3	ENSG00000175352	-0.527684	0.000684246	0.00415742	-0.579769	0.000191607	0.000890035	0.00415742	-0.553727
TRIM4	ENSG00000146833	0.47849	6.44148e-05	0.000604035	0.41329	0.00112814	0.00418387	0.00418387	0.44589
HNRNPU	ENSG00000153187	-0.478134	0.000691426	0.00419373	-0.83805	3.82384e-08	7.64448e-07	0.00419373	-0.658092
CRPPA	ENSG00000214960	0.934052	7.60573e-05	0.000691367	0.73046	0.00113171	0.00419377	0.00419377	0.832256
PNRC1	ENSG00000146278	0.549478	0.000697543	0.00422715	0.716612	1.40605e-05	9.56089e-05	0.00422715	0.633045
MAST4	ENSG00000069020	0.544934	0.000698669	0.00423213	0.580988	0.000303579	0.00132945	0.00423213	0.562961
GALT	ENSG00000213930	0.508312	0.000700499	0.00424137	0.681563	6.22921e-06	4.83545e-05	0.00424137	0.594937
ZCCHC7	ENSG00000147905	0.458317	0.000704431	0.00426147	0.562034	1.83503e-05	0.000119694	0.00426147	0.510175
NKD2	ENSG00000145506	-0.477053	0.000704783	0.00426175	-0.479383	0.000706421	0.00277585	0.00426175	-0.478218
NEK8	ENSG00000160602	-0.517453	0.00070758	0.0042768	-0.817086	6.56241e-07	7.24153e-06	0.0042768	-0.667269
RNF168	ENSG00000163961	-0.428196	0.000711388	0.00429796	-0.657172	1.15442e-07	1.82272e-06	0.00429796	-0.542684
SYT16	ENSG00000139973	-0.632954	0.000712906	0.00430473	-0.860928	2.32567e-05	0.0001453	0.00430473	-0.746941
ZNF195	ENSG00000005801	-0.460712	0.000713127	0.00430473	-0.524992	7.68273e-05	0.000402671	0.00430473	-0.492852
TMEM177	ENSG00000144120	-0.497485	0.000718027	0.00433055	-0.732897	1.27001e-06	1.25696e-05	0.00433055	-0.615191
KNTC1	ENSG00000184445	0.454333	0.000720776	0.00434525	0.503274	0.000120635	0.000593208	0.00434525	0.478803
BSDC1	ENSG00000160058	0.418817	0.000724322	0.00436474	0.769745	2.22488e-09	8.41946e-08	0.00436474	0.594281
C14orf93	ENSG00000100802	0.447984	0.000728907	0.00439047	0.543105	2.24655e-05	0.000141052	0.00439047	0.495545
F3	ENSG00000117525	0.671703	0.000729979	0.00439502	0.996346	5.81873e-06	4.56259e-05	0.00439502	0.834025
MINCR	ENSG00000253716	-0.578882	0.000732263	0.00440497	-0.624006	0.000332679	0.00143531	0.00440497	-0.601444
ANKRD36	ENSG00000135976	0.677294	0.000734999	0.0044157	0.939616	1.60556e-05	0.000106777	0.0044157	0.808455
EGFEM1P	ENSG00000206120	0.821412	0.000734776	0.0044157	1.02477	7.18949e-05	0.000380688	0.0044157	0.923088
ZNF44	ENSG00000197857	-0.688514	0.000737777	0.00443048	-0.842782	9.0189e-05	0.000460401	0.00443048	-0.765648
AL121832.3	ENSG00000275437	-0.697027	0.000741018	0.00444803	-1.27548	6.97197e-07	7.60906e-06	0.00444803	-0.986255
ZNF324	ENSG00000083812	0.518982	3.50997e-05	0.000372276	0.42887	0.00121378	0.0044611	0.0044611	0.473926
SHISAL1	ENSG00000138944	0.451002	0.000731098	0.00439985	-0.441969	0.00121955	0.00447874	0.00447874	0.00451621
NSG1	ENSG00000168824	0.496552	0.000747134	0.00447894	0.491603	0.000928657	0.00351808	0.00447894	0.494078
HERC2P9	ENSG00000206149	0.508558	0.000753821	0.00451126	0.68011	7.35117e-06	5.56674e-05	0.00451126	0.594334
CAPN15	ENSG00000103326	0.407693	0.000759031	0.00454049	0.479544	2.51084e-05	0.000155197	0.00454049	0.443618
MAN2A2	ENSG00000196547	0.461962	0.000759496	0.00454133	0.795436	3.72741e-08	7.52827e-07	0.00454133	0.628699
ADNP2	ENSG00000101544	0.449536	0.000770448	0.00460089	0.48894	0.000181281	0.000846869	0.00460089	0.469238
ZNF329	ENSG00000181894	-0.899368	5.0149e-06	7.73394e-05	-0.58383	0.00126485	0.00462319	0.00462319	-0.741599
RPL6P27	ENSG00000235552	0.688672	0.000775523	0.00462524	0.77642	0.000216885	0.000990603	0.00462524	0.732546
FMNL3	ENSG00000161791	0.456758	0.000778864	0.00464119	0.575346	1.25727e-05	8.72381e-05	0.00464119	0.516052
NEIL2	ENSG00000154328	-0.554949	0.000780767	0.00464855	-1.01222	1.61187e-07	2.36533e-06	0.00464855	-0.783585
FLI1	ENSG00000151702	0.49452	0.000782226	0.00465525	0.619267	2.08832e-05	0.000132855	0.00465525	0.556893
NFKBIL1	ENSG00000204498	0.497347	0.000784278	0.00466279	0.727069	1.42186e-06	1.38371e-05	0.00466279	0.612208
PDRG1	ENSG00000088356	-0.635301	0.000784833	0.00466279	-1.09869	7.25321e-07	7.85445e-06	0.00466279	-0.866995
TRAM2	ENSG00000065308	0.432092	0.000784508	0.00466279	0.472641	0.000152189	0.000727561	0.00466279	0.452366
BPHL	ENSG00000137274	-0.431452	0.000788917	0.00468306	-0.65482	2.03576e-07	2.86653e-06	0.00468306	-0.543136
CHRNA3	ENSG00000080644	0.603082	0.000181573	0.00140555	0.528	0.00128398	0.00468571	0.00468571	0.565541
TENT4A	ENSG00000112941	0.485187	0.000790425	0.00469001	0.679572	2.5734e-06	2.28992e-05	0.00469001	0.582379
INSM1	ENSG00000173404	0.602311	0.00044333	0.00289186	0.556485	0.00128976	0.00470434	0.00470434	0.579398
METTL8	ENSG00000123600	-0.460492	0.000794765	0.00471175	-0.48064	0.000406808	0.00171934	0.00471175	-0.470566
UROD	ENSG00000126088	-0.468747	0.000796413	0.00471951	-0.700143	6.43601e-07	7.1303e-06	0.00471951	-0.584445
AKR7A2	ENSG00000053371	-0.454787	0.000801076	0.00473908	-0.787821	3.2625e-08	6.76817e-07	0.00473908	-0.621304
AL109918.1	ENSG00000216775	-0.904604	4.57616e-06	7.18462e-05	-0.580572	0.00131328	0.00477888	0.00477888	-0.742588
AC018638.5	ENSG00000243679	0.750552	0.000812936	0.00479905	0.946534	7.06254e-05	0.000375456	0.00479905	0.848543
SEL1L	ENSG00000071537	0.407941	0.000814586	0.00480675	0.910448	4.27905e-11	4.61938e-09	0.00480675	0.659194
MGLL	ENSG00000074416	-0.597974	0.000817302	0.00482073	-0.772185	4.20897e-05	0.000242508	0.00482073	-0.68508
MLYCD	ENSG00000103150	0.483691	0.000819861	0.00482976	0.666635	3.6597e-06	3.10952e-05	0.00482976	0.575163
SNHG22	ENSG00000267322	0.681215	0.000819872	0.00482976	0.814087	0.000117059	0.00057787	0.00482976	0.747651
DET1	ENSG00000140543	0.739983	0.000820262	0.00483001	0.932207	7.34833e-05	0.000387771	0.00483001	0.836095
SYT3	ENSG00000213023	-0.518581	0.000821115	0.00483299	-0.544537	0.000459464	0.00191228	0.00483299	-0.531559
AK7	ENSG00000140057	-0.49368	0.000822141	0.00483698	-0.633938	1.77415e-05	0.000116268	0.00483698	-0.563809
AC023043.1	ENSG00000260552	-0.70286	0.000733162	0.00440847	-0.67455	0.00133648	0.00485108	0.00485108	-0.688705
CTNNB1	ENSG00000168036	-0.478045	0.000825535	0.0048549	-0.684048	1.66402e-06	1.57963e-05	0.0048549	-0.581046
DAB2	ENSG00000153071	-0.48903	0.000826065	0.00485597	-0.706631	2.21019e-06	2.0183e-05	0.00485597	-0.597831
SCLY	ENSG00000132330	0.568192	0.000826623	0.00485719	0.794593	7.75582e-06	5.82243e-05	0.00485719	0.681392
AC091057.6	ENSG00000285077	0.7717	0.000828408	0.00486563	1.0588	2.52974e-05	0.000156088	0.00486563	0.91525
STX6	ENSG00000135823	-0.440686	0.000830215	0.00487419	-0.442835	0.00078545	0.00304346	0.00487419	-0.441761
TRIO	ENSG00000038382	0.500464	0.000834666	0.00489619	0.763352	8.18288e-07	8.61593e-06	0.00489619	0.631908
AC008443.5	ENSG00000250222	-0.676362	0.000835137	0.00489689	-0.66694	0.00131815	0.00479282	0.00489689	-0.671651
FAM117B	ENSG00000138439	-0.459338	0.000838785	0.00491621	-0.611554	5.31228e-06	4.23947e-05	0.00491621	-0.535446
IQCG	ENSG00000114473	-0.70598	0.000843646	0.00494055	-0.734534	0.000641831	0.00255668	0.00494055	-0.720257
MIR503HG	ENSG00000223749	0.663191	0.000845823	0.00495121	0.788953	0.000122198	0.000599542	0.00495121	0.726072
WDR27	ENSG00000184465	0.517328	0.000849506	0.00496859	0.678104	1.31639e-05	9.03944e-05	0.00496859	0.597716
NOP9	ENSG00000196943	0.43491	0.000853076	0.00498738	0.63583	4.92675e-07	5.74142e-06	0.00498738	0.53537
DMBX1	ENSG00000197587	-0.649886	0.000854639	0.00499023	-0.67003	0.000682769	0.00269612	0.00499023	-0.659958
GUCY1B2	ENSG00000123201	0.573097	0.000854032	0.00499023	0.797174	9.0177e-06	6.53373e-05	0.00499023	0.685135
MAP3K9	ENSG00000006432	0.477313	0.000854449	0.00499023	0.885794	2.08085e-08	4.75827e-07	0.00499023	0.681553
AL683813.1	ENSG00000232611	1.06768	0.000855491	0.00499311	2.17001	7.82061e-08	1.34457e-06	0.00499311	1.61885
POU5F2	ENSG00000248483	1.37605	0.00086373	0.00503521	1.92687	1.91717e-05	0.000124041	0.00503521	1.65146
RPS6KA5	ENSG00000100784	0.487974	0.000863788	0.00503521	0.634906	1.15116e-05	8.09649e-05	0.00503521	0.56144
C10orf143	ENSG00000237489	-0.954527	0.000135953	0.001115	-0.758019	0.00139718	0.00503681	0.00503681	-0.856273
EIF2B3	ENSG00000070785	-0.467274	0.000878865	0.00511026	-0.797691	7.81586e-08	1.34457e-06	0.00511026	-0.632482
BLVRB	ENSG00000090013	-0.55509	0.000885563	0.00514491	-0.613492	0.000250341	0.00112062	0.00514491	-0.584291
POLR3H	ENSG00000100413	-0.521485	0.000886865	0.00515032	-0.648892	3.42151e-05	0.000202585	0.00515032	-0.585189
DDX19B	ENSG00000157349	-0.463076	0.000887536	0.00515207	-0.571873	2.56839e-05	0.000157913	0.00515207	-0.517474
ZC3H12C	ENSG00000149289	0.451059	0.000338542	0.002319	0.416784	0.00143392	0.00515322	0.00515322	0.433921
EEF1AKMT1	ENSG00000150456	-0.643297	0.000889558	0.00516166	-0.852363	3.90662e-05	0.000227644	0.00516166	-0.74783
AL499602.1	ENSG00000286451	0.599026	0.000274772	0.00198058	0.53311	0.00143894	0.00516992	0.00516992	0.566068
SNHG21	ENSG00000250988	-0.567179	0.000494782	0.00316216	-0.526527	0.00144163	0.00517825	0.00517825	-0.546853
PDCD2L	ENSG00000126249	-0.454116	0.000341848	0.00233935	-0.420377	0.00144475	0.00518814	0.00518814	-0.437246
KIAA0825	ENSG00000185261	-0.72519	0.000898393	0.00520209	-1.1604	6.16081e-06	4.79037e-05	0.00520209	-0.942793
UBA1	ENSG00000130985	-0.484668	0.000898306	0.00520209	-0.814992	1.40202e-07	2.11595e-06	0.00520209	-0.64983
ZNF280C	ENSG00000056277	-0.441123	0.000897813	0.00520209	-0.451443	0.000616126	0.00246132	0.00520209	-0.446283
AC007114.1	ENSG00000263004	-0.994328	0.000316204	0.00219734	-0.870551	0.00144998	0.00520424	0.00520424	-0.932439
ZNF8-ERVK3-1	ENSG00000267216	0.763671	0.000394129	0.0026274	0.683066	0.0014557	0.00521804	0.00521804	0.723368
GSTA4	ENSG00000170899	-0.45508	0.000905299	0.0052399	-0.474445	0.000482574	0.00199317	0.0052399	-0.464763
CDKN1A	ENSG00000124762	-0.79363	6.25799e-08	2.6489e-06	-0.450115	0.0014645	0.00524553	0.00524553	-0.621873
LAMB1	ENSG00000091136	-0.423511	0.000910882	0.00526946	-0.509729	2.54547e-05	0.000156712	0.00526946	-0.46662
TMEM219	ENSG00000149932	-0.463755	0.000911164	0.00526946	-0.49122	0.000372495	0.00158587	0.00526946	-0.477487
RHOBTB1	ENSG00000072422	-0.483726	0.000343028	0.00234512	-0.444074	0.00147946	0.00528688	0.00528688	-0.4639
WASH9P	ENSG00000279457	0.623765	0.000311946	0.00217724	0.555613	0.00148359	0.00530027	0.00530027	0.589689
PPP3CB-AS1	ENSG00000221817	0.586145	0.000918297	0.00530191	1.04193	3.01547e-07	3.84908e-06	0.00530191	0.814035
PHRF1	ENSG00000070047	0.540008	0.000925255	0.00533766	0.630934	0.000104234	0.000522898	0.00533766	0.585471
MRPL4	ENSG00000105364	-0.474923	0.000930786	0.00536512	-0.639455	6.15605e-06	4.79037e-05	0.00536512	-0.557189
PPP1R16A	ENSG00000160972	0.41255	0.000930445	0.00536512	0.609663	2.47431e-07	3.31958e-06	0.00536512	0.511106
ALDH1A2	ENSG00000128918	0.572426	7.77286e-07	1.75437e-05	0.399586	0.00150641	0.00537711	0.00537711	0.486006
TENM1	ENSG00000009694	0.652314	0.000942087	0.00542023	-0.676991	0.00138801	0.00500891	0.00542023	-0.0123386
ZSCAN16-AS1	ENSG00000269293	-0.567607	0.000943071	0.00542023	-0.882914	2.92188e-06	2.56396e-05	0.00542023	-0.725261
POMZP3	ENSG00000146707	0.741041	0.000944355	0.00542536	0.909937	0.00012414	0.000607186	0.00542536	0.825489
MLX	ENSG00000108788	0.486687	0.000949087	0.00544583	0.571482	7.64804e-05	0.000401678	0.00544583	0.529084
CYP26A1	ENSG00000095596	-0.831049	0.000952176	0.00546129	-1.4854	3.71392e-06	3.14982e-05	0.00546129	-1.15823
SLC9A9	ENSG00000181804	-0.622028	0.000165155	0.00130679	-0.530162	0.00153802	0.00547646	0.00547646	-0.576095
ZNF614	ENSG00000142556	-0.47213	0.000603173	0.00373822	-0.446125	0.00154129	0.0054867	0.0054867	-0.459128
FBXO31	ENSG00000103264	0.410262	0.000961098	0.00550566	0.537737	3.5002e-06	2.98859e-05	0.00550566	0.473999
CCDC84	ENSG00000186166	0.722983	0.000963564	0.00551751	1.05281	1.35915e-05	9.29116e-05	0.00551751	0.887896
LYSMD1	ENSG00000163155	0.53114	0.000966793	0.00553145	0.592777	0.000217097	0.000991246	0.00553145	0.561958
AL162458.1	ENSG00000285796	0.852063	6.56532e-05	0.000613615	0.647215	0.00155818	0.00553934	0.00553934	0.749639
AC010595.1	ENSG00000250874	-0.764254	0.00097567	0.0055792	-0.810798	0.000673909	0.00266654	0.0055792	-0.787526
AC012531.1	ENSG00000260597	1.15528	0.00097634	0.0055792	1.45984	8.55168e-05	0.000440424	0.0055792	1.30756
GPR161	ENSG00000143147	0.40646	0.00097627	0.0055792	0.512178	7.84196e-06	5.86505e-05	0.0055792	0.459319
RPS3AP6	ENSG00000234797	1.09597	0.000660575	0.00403119	1.00603	0.00157193	0.00558438	0.00558438	1.051
HFE	ENSG00000010704	-1.01069	2.88883e-05	0.00031727	-0.705138	0.00157476	0.005593	0.005593	-0.857915
LRCH4	ENSG00000077454	0.536144	0.000979739	0.00559633	0.651738	6.32897e-05	0.000341882	0.00559633	0.593941
EPHA8	ENSG00000070886	-0.51602	0.0009842	0.0056172	-1.10759	8.71101e-09	2.37871e-07	0.0056172	-0.811806
TRPC3	ENSG00000138741	0.590445	0.000171067	0.0013446	0.507053	0.0015853	0.00562611	0.00562611	0.548749
CCDC78	ENSG00000162004	-0.633352	0.000986514	0.0056281	-0.83116	5.10651e-05	0.000285481	0.0056281	-0.732256
WDR34	ENSG00000119333	-0.474217	0.000987751	0.00563054	-0.751257	3.54781e-07	4.38647e-06	0.00563054	-0.612737
CUL9	ENSG00000112659	-0.968703	5.26533e-09	4.00683e-07	-0.460328	0.00158798	0.0056342	0.0056342	-0.714516
SMIM15	ENSG00000188725	-0.409533	0.000988868	0.0056346	-0.435397	0.000312398	0.00136207	0.0056346	-0.422465
RPL15P3	ENSG00000212802	1.34553	4.35057e-05	0.000441589	0.981665	0.00158936	0.00563621	0.00563621	1.1636
PUM2	ENSG00000055917	0.507277	0.000989592	0.00563643	0.653488	2.00729e-05	0.0001287	0.00563643	0.580383
ZNF260	ENSG00000254004	-0.675409	3.0636e-05	0.000333832	-0.513059	0.00159808	0.00566281	0.00566281	-0.594234
AL392172.1	ENSG00000228106	-0.577703	0.0009981	0.00567792	-0.952424	1.68437e-06	1.59351e-05	0.00567792	-0.765063
FUNDC2	ENSG00000165775	0.447561	0.000997481	0.00567792	0.72913	1.09247e-07	1.73672e-06	0.00567792	0.588346
AL353625.1	ENSG00000213073	1.11833	0.000317558	0.00220564	0.968628	0.00161451	0.00571233	0.00571233	1.04348
LRRC9	ENSG00000131951	-0.687621	0.00100876	0.00573389	-0.69719	0.00115304	0.00426152	0.00573389	-0.692406
HIST1H4D	ENSG00000277157	0.671387	0.00101033	0.00574046	0.985992	1.1595e-05	8.14694e-05	0.00574046	0.828689
ZFP36	ENSG00000128016	0.850293	0.00101466	0.00576038	1.33341	4.61122e-06	3.77296e-05	0.00576038	1.09185
COX7A2L	ENSG00000115944	0.449978	0.000334422	0.00229218	0.41213	0.00163675	0.00578513	0.00578513	0.431054
PHC3	ENSG00000173889	0.697475	0.00102171	0.00579684	1.08327	5.79632e-06	4.54758e-05	0.00579684	0.890373
TMOD1	ENSG00000136842	0.573572	0.00102192	0.00579684	0.810619	9.57119e-06	6.88256e-05	0.00579684	0.692096
LINC00852	ENSG00000231177	0.91339	0.001031	0.005846	1.09069	0.000172109	0.000808908	0.005846	1.00204
FASTKD1	ENSG00000138399	-0.412986	0.00104096	0.00589765	-0.465248	0.000109059	0.00054319	0.00589765	-0.439117
ADGRG6	ENSG00000112414	-0.635411	5.35205e-05	0.000521937	-0.502363	0.00169161	0.00596692	0.00596692	-0.568887
LRFN4	ENSG00000173621	-0.408024	0.00105698	0.00598355	-0.593713	4.23209e-07	5.05889e-06	0.00598355	-0.500869
AC008443.1	ENSG00000233937	-0.516003	0.00106454	0.00601901	-0.626925	6.79763e-05	0.000363532	0.00601901	-0.571464
CEP57	ENSG00000166037	0.400419	0.00106426	0.00601901	0.450704	9.51847e-05	0.000483069	0.00601901	0.425561
EIF4BP6	ENSG00000197258	0.789567	0.00107475	0.00606689	0.806597	0.000967675	0.0036372	0.00606689	0.798082
RRP12	ENSG00000052749	-0.572599	2.42989e-05	0.000276685	-0.44508	0.00172941	0.00608034	0.00608034	-0.50884
RPL13AP5	ENSG00000236552	0.864931	0.000656935	0.00401261	0.785885	0.00173162	0.00608492	0.00608492	0.825408
CAVIN1	ENSG00000177469	-0.744013	8.06665e-05	0.000727095	-0.579833	0.00173619	0.00609795	0.00609795	-0.661923
LONP2	ENSG00000102910	0.39725	0.00108449	0.00611443	0.452417	7.2843e-05	0.000385122	0.00611443	0.424834
ZNF219	ENSG00000165804	-0.51024	0.00108527	0.00611633	-0.591312	0.000138986	0.000670428	0.00611633	-0.550776
TSEN15	ENSG00000198860	-0.427924	0.00109024	0.0061394	-0.771779	1.13962e-08	2.94989e-07	0.0061394	-0.599851
PAXBP1-AS1	ENSG00000238197	-0.670369	0.0010911	0.00614173	-0.699699	0.000840905	0.00323136	0.00614173	-0.685034
AC009118.3	ENSG00000276259	0.810712	0.00109571	0.00616522	1.13178	2.89093e-05	0.000175421	0.00616522	0.971248
PITPNM2	ENSG00000090975	0.503651	0.000878192	0.00510848	0.481056	0.0017615	0.00617746	0.00617746	0.492354
DNAJC9	ENSG00000213551	0.400886	0.00109916	0.0061821	0.408593	0.000771728	0.00299863	0.0061821	0.40474
WDR20	ENSG00000140153	0.405966	0.00109964	0.00618234	0.422678	0.000531532	0.00216436	0.00618234	0.414322
ACCS	ENSG00000110455	-0.56224	0.00110063	0.00618287	-0.622876	0.000340357	0.00146336	0.00618287	-0.592558
LONRF2	ENSG00000170500	0.469855	0.00110031	0.00618287	0.629052	8.00459e-06	5.96107e-05	0.00618287	0.549454
AC138207.8	ENSG00000266865	0.942798	0.000443951	0.00289344	0.841055	0.0017731	0.00621031	0.00621031	0.891927
HELQ	ENSG00000163312	0.494163	0.000898237	0.00520209	0.472132	0.00177356	0.00621037	0.00621037	0.483147
C3orf52	ENSG00000114529	0.418547	0.00110725	0.00621755	0.671679	7.36382e-08	1.29154e-06	0.00621755	0.545113
ABCB6	ENSG00000115657	0.608189	0.0011085	0.00622208	0.693128	0.000248944	0.00111509	0.00622208	0.650659
RPL36A	ENSG00000241343	0.689585	0.00111322	0.00624607	0.758211	0.000414869	0.00174969	0.00624607	0.723898
AL022393.1	ENSG00000280107	-0.787491	0.00112207	0.00628673	-0.892164	0.000474012	0.00196344	0.00628673	-0.839827
GTF2F1	ENSG00000125651	0.456502	0.00112225	0.00628673	0.563027	3.14497e-05	0.000188455	0.00628673	0.509764
SF3A1	ENSG00000099995	0.475617	0.00112228	0.00628673	0.515757	0.000325951	0.00141144	0.00628673	0.495687
POU2F1	ENSG00000143190	0.751706	0.000279424	0.00200014	0.633106	0.00180421	0.00629954	0.00629954	0.692406
ABCC8	ENSG00000006071	0.718127	0.0011278	0.00631515	0.892055	0.000122646	0.000601398	0.00631515	0.805091
AC092747.4	ENSG00000275764	0.650236	0.00113529	0.00635452	1.03257	4.21118e-06	3.48939e-05	0.00635452	0.841403
SCN4A	ENSG00000007314	-1.12245	1.20143e-05	0.000154095	-0.709746	0.00182361	0.00636162	0.00636162	-0.916096
STAT4	ENSG00000138378	-0.617399	0.00113783	0.0063662	-0.760216	0.000141199	0.000680628	0.0063662	-0.688808
ZBTB7A	ENSG00000178951	0.54399	0.00113881	0.00636908	0.720933	2.18961e-05	0.000138136	0.00636908	0.632462
SLC44A2	ENSG00000129353	-0.484161	0.000300824	0.00211901	-0.43488	0.001827	0.00637185	0.00637185	-0.459521
NUDC	ENSG00000090273	-0.535758	0.00114017	0.00637414	-0.70265	2.48856e-05	0.000154162	0.00637414	-0.619204
AL035461.2	ENSG00000275632	0.790852	0.00114103	0.00637498	1.06177	5.18176e-05	0.000289339	0.00637498	0.926312
FZD9	ENSG00000188763	0.543901	0.00114123	0.00637498	0.736125	1.60878e-05	0.00010694	0.00637498	0.640013
ARMC7	ENSG00000125449	-0.531966	0.00114538	0.00639556	-0.735343	1.2595e-05	8.72626e-05	0.00639556	-0.633654
DYM	ENSG00000141627	0.398158	0.00115206	0.00642772	0.939511	1.74841e-11	2.49868e-09	0.00642772	0.668834
SBF1	ENSG00000100241	0.454583	0.00115463	0.00643434	0.521453	0.000118016	0.000582181	0.00643434	0.488018
SYTL2	ENSG00000137501	-0.867894	3.35068e-05	0.000358383	-0.61425	0.00184745	0.00643996	0.00643996	-0.741072
AHRR	ENSG00000063438	0.912864	0.00116047	0.00646169	0.955907	2.30257e-07	3.14369e-06	0.00646169	0.934385
AHRR	ENSG00000063438	0.912864	0.00116047	0.00646169	1.73173	3.00583e-07	3.84382e-06	0.00646169	1.3223
NDUFS1	ENSG00000023228	-0.41079	0.00116217	0.00646857	-0.624295	1.96164e-07	2.78754e-06	0.00646857	-0.517543
FNIP1	ENSG00000217128	0.408771	0.00116283	0.00646967	0.608538	2.8333e-07	3.68408e-06	0.00646967	0.508654
PPP1R3F	ENSG00000049769	-0.576994	0.00103192	0.0058488	-0.551642	0.00185943	0.00647685	0.00647685	-0.564318
AC019069.1	ENSG00000272711	-0.612492	0.00116789	0.00649284	-0.993489	3.60562e-06	3.06918e-05	0.00649284	-0.802991
PPFIA4	ENSG00000143847	-0.523472	0.00116793	0.00649284	-0.694212	2.37077e-05	0.00014772	0.00649284	-0.608842
FRK	ENSG00000111816	-0.72672	0.00117046	0.00650432	-1.08354	2.00432e-05	0.000128627	0.00650432	-0.90513
LRRC47	ENSG00000130764	0.407116	0.00117383	0.00652044	0.483763	3.78617e-05	0.000221445	0.00652044	0.445439
ZBTB24	ENSG00000112365	-0.41738	0.00118311	0.00656676	-0.423078	0.000948626	0.00358204	0.00656676	-0.420229
Z94721.3	ENSG00000285730	0.960886	0.00118539	0.00657417	1.36394	2.53655e-05	0.000156232	0.00657417	1.16241
MORN4	ENSG00000171160	-0.643179	1.24655e-05	0.000158534	-0.46912	0.00189542	0.00657916	0.00657916	-0.55615
AGAP1	ENSG00000157985	0.420277	0.00119229	0.0066098	0.476492	0.000117649	0.000580576	0.0066098	0.448384
AC139795.2	ENSG00000247679	0.671224	0.00119508	0.00662264	1.15757	1.21434e-06	1.21265e-05	0.00662264	0.914399
ITGA9-AS1	ENSG00000235257	0.55148	0.00119951	0.00664456	0.672086	8.92037e-05	0.000457046	0.00664456	0.611783
SEMA4D	ENSG00000187764	0.491325	0.000426232	0.00280251	0.446911	0.00192141	0.00665776	0.00665776	0.469118
LRRC17	ENSG00000128606	-0.599318	0.0012038	0.00666563	-0.608386	0.0013742	0.00496166	0.00666563	-0.603852
SPRYD7	ENSG00000123178	-0.544558	0.00121213	0.0067011	-0.5693	0.000736613	0.00287502	0.0067011	-0.556929
TNFRSF25	ENSG00000215788	0.629674	0.00122403	0.00675885	0.845194	3.82659e-05	0.000223716	0.00675885	0.737434
HINFP	ENSG00000172273	0.447926	0.00122462	0.00675941	0.502441	0.000186236	0.000867688	0.00675941	0.475184
MYRF	ENSG00000124920	-0.539393	0.00122649	0.00676171	-0.564257	0.000766804	0.00298283	0.00676171	-0.551825
RILP	ENSG00000167705	-0.737311	0.00122602	0.00676171	-1.71078	8.75965e-08	1.46438e-06	0.00676171	-1.22405
RAB11FIP5	ENSG00000135631	0.418574	0.00123608	0.0068092	0.542055	8.193e-06	6.06569e-05	0.0068092	0.480315
CREBZF	ENSG00000137504	0.719435	0.00124728	0.00686276	0.783095	0.000548521	0.00222443	0.00686276	0.751265
CLUL1	ENSG00000079101	-1.08035	4.95813e-05	0.000493168	-0.762998	0.00198895	0.00686786	0.00686786	-0.921674
ZNF76	ENSG00000065029	-0.436531	0.00125401	0.00689703	-0.57719	8.08679e-06	6.00942e-05	0.00689703	-0.50686
AHNAK	ENSG00000124942	0.516479	0.00125609	0.00690576	0.858746	6.25338e-07	6.95008e-06	0.00690576	0.687613
SDHAP1	ENSG00000185485	0.540849	0.00126019	0.00692556	0.706851	3.20687e-05	0.000191422	0.00692556	0.62385
APTR	ENSG00000214293	-0.447657	0.00126233	0.00693461	-0.533878	7.06372e-05	0.000375456	0.00693461	-0.490768
TBCB	ENSG00000105254	-0.463714	0.00126712	0.0069554	-0.686052	1.59053e-06	1.51919e-05	0.0069554	-0.574883
RPL18AP3	ENSG00000213442	0.842736	0.00126374	0.00693961	0.811274	0.00202088	0.00697292	0.00697292	0.827005
PRH1	ENSG00000231887	0.650171	0.0012797	0.00701341	1.0285	5.18479e-06	4.15918e-05	0.00701341	0.839336
HESX1	ENSG00000163666	-0.753025	0.000450608	0.00292958	-0.664587	0.00203366	0.00701355	0.00701355	-0.708806
HSF1	ENSG00000185122	0.432363	0.000135378	0.001112	0.379664	0.002036	0.0070199	0.0070199	0.406014
MRPL53	ENSG00000204822	0.715552	0.00128245	0.0070257	0.814292	0.000407546	0.00172193	0.0070257	0.764922
KLF13	ENSG00000169926	0.451865	0.00128824	0.00705188	0.503285	0.000229676	0.00103948	0.00705188	0.477575
NUFIP1	ENSG00000083635	-0.450696	0.00128926	0.00705468	-0.762315	1.1733e-07	1.84625e-06	0.00705468	-0.606506
NHS	ENSG00000188158	-0.468082	0.00129375	0.00707371	-0.896622	3.04942e-08	6.39552e-07	0.00707371	-0.682352
AC109322.1	ENSG00000255224	0.750998	0.00129542	0.00708005	0.969693	9.44386e-05	0.000479808	0.00708005	0.860345
POU3F1	ENSG00000185668	0.808451	0.00022765	0.00169805	0.661682	0.00206156	0.00709222	0.00709222	0.735066
AUP1	ENSG00000115307	0.542305	0.000139721	0.00114003	0.455472	0.00206402	0.00709563	0.00709563	0.498889
PPP3CC	ENSG00000120910	0.464816	0.00129953	0.00709977	0.641187	5.94882e-06	4.64832e-05	0.00709977	0.553001
SEC61A2	ENSG00000065665	-0.506483	0.00130189	0.00710982	-0.634545	5.67963e-05	0.000312133	0.00710982	-0.570514
CDC14A	ENSG00000079335	0.429145	0.00131075	0.00715542	0.612109	1.594e-06	1.52041e-05	0.00715542	0.520627
CDS1	ENSG00000163624	0.44129	0.00131284	0.00716122	0.440065	0.00141699	0.00509766	0.00716122	0.440677
ZKSCAN5	ENSG00000196652	-0.469414	0.00131609	0.00717615	-0.605787	2.13675e-05	0.000135503	0.00717615	-0.537601
JMJD8	ENSG00000161999	0.470088	0.000225443	0.0016861	0.414021	0.00208912	0.00717816	0.00717816	0.442055
CCDC88A	ENSG00000115355	-0.552104	1.1386e-06	2.35604e-05	-0.387508	0.00210632	0.0072319	0.0072319	-0.469806
RN7SKP255	ENSG00000200312	0.934891	0.00132769	0.00723373	1.00251	0.00086457	0.00330678	0.00723373	0.968701
ETFBKMT	ENSG00000139160	-0.627187	0.000375761	0.00252673	-0.54776	0.00210786	0.00723542	0.00723542	-0.587474
SLC36A1	ENSG00000123643	0.54107	0.0010657	0.0060231	0.51438	0.00211742	0.00726464	0.00726464	0.527725
LINC00649	ENSG00000237945	-0.53794	0.00134055	0.00730091	-0.605849	0.000320901	0.00139434	0.00730091	-0.571894
WASH3P	ENSG00000185596	0.507438	0.000384951	0.00257721	0.454767	0.0021335	0.00730722	0.00730722	0.481102
HYPK	ENSG00000242028	0.767236	0.00134526	0.00732085	1.02572	6.81332e-05	0.000364192	0.00732085	0.896476
GHET1	ENSG00000281189	-0.779583	0.00134607	0.00732241	-1.02061	0.000153388	0.000732536	0.00732241	-0.900096
AC104162.2	ENSG00000285399	1.04262	0.00135017	0.00733895	1.25144	0.00024394	0.00109478	0.00733895	1.14703
MBD6	ENSG00000166987	0.672615	0.00135259	0.00734138	0.915652	5.01757e-05	0.000281639	0.00734138	0.794133
WDR54	ENSG00000005448	-0.483657	0.00135143	0.00734138	-1.0111	9.37114e-09	2.53682e-07	0.00734138	-0.747377
ZBTB34	ENSG00000177125	0.401113	0.00135742	0.00736113	0.527556	4.63953e-06	3.79072e-05	0.00736113	0.464334
PANTR1	ENSG00000233639	0.656802	0.000523787	0.00332332	0.583424	0.00215316	0.00736799	0.00736799	0.620113
ZNF783	ENSG00000204946	-0.459755	0.00136303	0.00738867	-0.447247	0.00206379	0.00709563	0.00738867	-0.453501
PTPRF	ENSG00000142949	-0.45416	0.000642173	0.0039344	-0.421397	0.0021798	0.00745114	0.00745114	-0.437779
TMEM241	ENSG00000134490	-0.54548	0.00137883	0.00746274	-0.548946	0.00135094	0.00489417	0.00746274	-0.547213
ZC3H6	ENSG00000188177	-0.620675	2.56606e-05	0.000288884	-0.465988	0.00218498	0.00746515	0.00746515	-0.543331
MME	ENSG00000196549	0.946384	2.07327e-06	3.77471e-05	0.561356	0.00219103	0.00748034	0.00748034	0.75387
ANK2	ENSG00000145362	-0.66249	6.90766e-07	1.61946e-05	-0.425957	0.0021935	0.00748693	0.00748693	-0.544223
CCHCR1	ENSG00000204536	-0.425698	0.00138656	0.00750165	-0.491329	0.000112321	0.00055784	0.00750165	-0.458513
AC245140.2	ENSG00000280195	0.8162	3.74747e-05	0.000391796	0.589278	0.00221013	0.00753263	0.00753263	0.702739
YDJC	ENSG00000161179	-0.421797	0.00139382	0.00753507	-0.478612	0.000145749	0.00070014	0.00753507	-0.450204
LHX4	ENSG00000121454	0.658551	1.49502e-05	0.000183494	0.47746	0.00222476	0.00757323	0.00757323	0.568006
DUSP1	ENSG00000120129	0.584341	0.00140457	0.00758433	0.980678	1.64016e-06	1.55804e-05	0.00758433	0.78251
NDUFS6	ENSG00000145494	-0.667218	0.00141352	0.00762974	-0.753268	0.000422163	0.00177722	0.00762974	-0.710243
AC009404.1	ENSG00000236255	0.673538	0.00141648	0.00763702	1.22951	7.91671e-07	8.40947e-06	0.00763702	0.951522
HOXA2	ENSG00000105996	0.794814	0.00142047	0.00765534	1.28694	4.8863e-06	3.9585e-05	0.00765534	1.04088
PM20D2	ENSG00000146281	0.783524	1.17278e-05	0.000151083	0.529583	0.0022549	0.00767018	0.00767018	0.656554
NCDN	ENSG00000020129	-0.429045	0.00142505	0.00767348	-0.521418	4.43301e-05	0.000253216	0.00767348	-0.475232
RRAS	ENSG00000126458	-0.725538	0.00142548	0.00767348	-1.30154	3.14664e-06	2.72513e-05	0.00767348	-1.01354
TFEB	ENSG00000112561	0.523242	0.001425	0.00767348	1.16439	6.0474e-09	1.83477e-07	0.00767348	0.843817
TMEM127	ENSG00000135956	0.446559	0.00143209	0.00770607	0.707326	3.61919e-07	4.45237e-06	0.00770607	0.576942
PDCD5	ENSG00000105185	-0.452887	0.00143989	0.00774207	-0.600607	1.23615e-05	8.59875e-05	0.00774207	-0.526747
CALM3	ENSG00000160014	-0.508676	0.00145556	0.00781516	-0.522755	0.0010207	0.00382001	0.00781516	-0.515716
HELZ	ENSG00000198265	0.554038	0.001457	0.00781896	0.822309	7.20712e-06	5.47254e-05	0.00781896	0.688173
CCNG2	ENSG00000138764	0.408585	0.001458	0.00782132	0.468942	0.000112295	0.00055784	0.00782132	0.438764
DSP	ENSG00000096696	0.429713	0.00146173	0.00783827	0.595367	3.41503e-06	2.92303e-05	0.00783827	0.51254
PIK3C3	ENSG00000078142	0.555996	1.19511e-06	2.44392e-05	0.388475	0.00231726	0.0078631	0.0078631	0.472235
BX284613.2	ENSG00000231424	-0.724319	0.00147088	0.00788127	-1.11165	3.95415e-05	0.000229344	0.00788127	-0.917984
C17orf97	ENSG00000187624	-0.586981	0.00147085	0.00788127	-0.947668	7.85492e-06	5.87158e-05	0.00788127	-0.767324
MT-ND1	ENSG00000198888	1.21807	0.0014819	0.00793539	1.59199	0.000114778	0.000567815	0.00793539	1.40503
SOCS3	ENSG00000184557	0.657732	0.00148806	0.00796413	1.05608	5.00128e-06	4.04459e-05	0.00796413	0.856907
SLC22A31	ENSG00000259803	-0.755902	0.00149235	0.00798407	-1.43187	3.98479e-06	3.33486e-05	0.00798407	-1.09389
CABLES2	ENSG00000149679	0.47957	0.00150197	0.00803244	0.496943	0.000955548	0.00360525	0.00803244	0.488256
PDAP1	ENSG00000106244	-0.568014	0.000958602	0.00549588	-0.527842	0.00237717	0.00803897	0.00803897	-0.547928
ISG20L2	ENSG00000143319	-0.382072	0.00150513	0.00804623	-0.510237	2.32365e-06	2.09852e-05	0.00804623	-0.446154
ULK4P3	ENSG00000178081	0.630273	0.00150632	0.00804949	0.83789	6.3427e-05	0.000342491	0.00804949	0.734082
E2F8	ENSG00000129173	0.417992	0.00150892	0.00806031	0.463155	0.000248848	0.00111501	0.00806031	0.440574
MATN2	ENSG00000132561	0.847944	6.6666e-06	9.69092e-05	0.549779	0.00238719	0.00806696	0.00806696	0.698862
ARHGEF37	ENSG00000183111	-1.08923	3.94776e-06	6.38519e-05	-0.627124	0.00239098	0.00807389	0.00807389	-0.858177
TRMT1L	ENSG00000121486	-0.425266	0.00151402	0.00808134	-0.444938	0.000731524	0.00285997	0.00808134	-0.435102
HMBOX1	ENSG00000147421	0.586622	0.0015234	0.00812832	0.832516	2.00338e-05	0.000128626	0.00812832	0.709569
CADM4	ENSG00000105767	0.555912	4.28611e-05	0.000436552	0.43729	0.00242077	0.00815486	0.00815486	0.496601
RPL9	ENSG00000163682	0.479134	0.00153575	0.00818793	0.560833	0.000145425	0.000698823	0.00818793	0.519984
ILKAP	ENSG00000132323	0.584337	8.57919e-06	0.000118291	0.425142	0.00243513	0.00819716	0.00819716	0.504739
EIF5	ENSG00000100664	-0.460053	0.00153907	0.00820246	-0.792988	1.40243e-07	2.11595e-06	0.00820246	-0.62652
AC073111.4	ENSG00000284691	-1.00649	1.45132e-05	0.000179335	-0.635118	0.00244107	0.00821318	0.00821318	-0.820806
TOE1	ENSG00000132773	-0.442201	0.00154221	0.00821609	-0.528649	8.26141e-05	0.000428645	0.00821609	-0.485425
NUDT12	ENSG00000112874	-0.50723	0.000283398	0.00202079	-0.442004	0.00244415	0.00822112	0.00822112	-0.474617
PLIN3	ENSG00000105355	-0.46518	0.000240446	0.00177261	-0.408298	0.00244512	0.00822112	0.00822112	-0.436739
ELP1	ENSG00000070061	-0.410604	0.00154927	0.00825056	-0.628112	3.00261e-07	3.84324e-06	0.00825056	-0.519358
UBE3D	ENSG00000118420	0.5638	9.59409e-06	0.000129716	0.416477	0.00246324	0.00827357	0.00827357	0.490139
AC097534.2	ENSG00000272870	-0.569361	0.00155797	0.00829052	-0.737774	8.23962e-05	0.000427674	0.00829052	-0.653568
ZNRF2	ENSG00000180233	0.661765	0.00151121	0.00806943	0.632523	0.00249902	0.00837576	0.00837576	0.647144
LRP12	ENSG00000147650	0.437845	0.00137163	0.00742665	0.422174	0.00250541	0.00838911	0.00838911	0.43001
UBE2M	ENSG00000130725	-0.485504	9.85627e-05	0.000856794	-0.405759	0.00250824	0.00839456	0.00839456	-0.445631
FXR1	ENSG00000114416	0.446168	0.00157967	0.00839638	0.590398	1.29187e-05	8.89303e-05	0.00839638	0.518283
CCDC171	ENSG00000164989	-0.624006	3.1257e-05	0.000339536	-0.467447	0.00253971	0.00848969	0.00848969	-0.545727
KLF2	ENSG00000127528	0.711267	0.0016	0.00849795	0.929278	0.000107551	0.00053746	0.00849795	0.820273
FOXP4-AS1	ENSG00000234753	-0.754706	0.000797639	0.00472477	-0.692592	0.0025474	0.0085113	0.0085113	-0.723649
FAM89B	ENSG00000176973	0.656887	0.000260238	0.00189445	0.545989	0.00255132	0.00852235	0.00852235	0.601438
NOP53	ENSG00000105373	0.559085	0.00160818	0.00853164	0.676855	0.000145083	0.000697422	0.00853164	0.61797
SNHG16	ENSG00000163597	0.514959	4.98785e-05	0.000494383	0.412158	0.00256002	0.0085473	0.0085473	0.463559
PROX1	ENSG00000117707	0.512846	0.00161336	0.00855256	0.755718	5.53503e-06	4.39207e-05	0.00855256	0.634282
CD101	ENSG00000134256	0.689102	0.00161529	0.00855957	1.20129	2.13542e-06	1.9603e-05	0.00855957	0.945198
ABTB1	ENSG00000114626	0.828459	3.20642e-05	0.000346144	0.580309	0.00257145	0.00858136	0.00858136	0.704384
EPHA10	ENSG00000183317	0.693615	0.00162075	0.00858522	1.17413	3.04337e-06	2.65053e-05	0.00858522	0.933872
NUDT1	ENSG00000106268	-0.480104	0.00162565	0.00860462	-0.602914	5.70888e-05	0.000313123	0.00860462	-0.541509
EXOC3-AS1	ENSG00000221990	-0.499865	0.00162828	0.0086153	-0.766401	3.40411e-06	2.91548e-05	0.0086153	-0.633133
ECSIT	ENSG00000130159	0.61658	4.03818e-06	6.48624e-05	0.426807	0.00259837	0.00865459	0.00865459	0.521694
APOO	ENSG00000184831	-0.452173	0.00164066	0.0086709	-0.640648	5.06192e-06	4.0785e-05	0.0086709	-0.546411
ATF3	ENSG00000162772	-0.545285	0.00074564	0.00447192	-0.494656	0.00261499	0.00870165	0.00870165	-0.51997
RAB39B	ENSG00000155961	-0.625422	0.00165018	0.00871793	-1.02899	5.76145e-06	4.53105e-05	0.00871793	-0.827208
HOXD8	ENSG00000175879	-0.473882	0.00165563	0.00874005	-0.494926	0.000982949	0.00368765	0.00874005	-0.484404
TOLLIP	ENSG00000078902	0.431685	0.00165807	0.00874965	0.578837	8.74208e-06	6.37727e-05	0.00874965	0.505261
SLC2A6	ENSG00000160326	-0.508584	0.00165907	0.00875157	-0.712856	1.39361e-05	9.4902e-05	0.00875157	-0.61072
GTF2H3	ENSG00000111358	-0.501014	0.00166076	0.00875544	-0.678374	1.98317e-05	0.000127505	0.00875544	-0.589694
NKX2-3	ENSG00000119919	-0.740591	0.00166106	0.00875544	-1.48811	1.03296e-06	1.05076e-05	0.00875544	-1.11435
AC105429.1	ENSG00000276337	1.06326	0.00166497	0.00877274	1.22339	0.000511236	0.00209396	0.00877274	1.14333
DYRK1B	ENSG00000105204	0.521259	0.00166837	0.00878503	0.842672	1.6711e-06	1.58527e-05	0.00878503	0.681965
TSEN54	ENSG00000182173	0.418	0.00166856	0.00878503	0.567972	5.02727e-06	4.062e-05	0.00878503	0.492986
TRIM71	ENSG00000206557	-0.395369	0.00167699	0.00882272	-0.649329	4.67442e-08	8.94175e-07	0.00882272	-0.522349
BORCS7	ENSG00000166275	0.596784	0.00168137	0.00884245	0.663613	0.000523832	0.00213551	0.00884245	0.630199
MATK	ENSG00000007264	-0.489533	0.00168428	0.00885441	-0.862196	2.86759e-07	3.71567e-06	0.00885441	-0.675864
SOBP	ENSG00000112320	0.614091	0.00169458	0.00890182	0.720856	0.000294897	0.00129673	0.00890182	0.667473
AC007318.2	ENSG00000273763	-0.740062	0.000290265	0.00205712	-0.611116	0.002688	0.00890839	0.00890839	-0.675589
ATL1	ENSG00000198513	0.518157	0.00169931	0.00892052	0.624121	0.000146782	0.000704614	0.00892052	0.571139
RPL23AP82	ENSG00000184319	-0.540922	0.00170051	0.00892286	-0.582291	0.000745489	0.00290478	0.00892286	-0.561607
TBL1XR1	ENSG00000177565	-0.534768	0.00106937	0.0060414	-0.496745	0.00269946	0.00893999	0.00893999	-0.515756
AHRR	ENSG00000286169	0.519125	0.00170889	0.00896349	0.955907	2.30257e-07	3.14369e-06	0.00896349	0.737516
AHRR	ENSG00000286169	0.519125	0.00170889	0.00896349	1.73173	3.00583e-07	3.84382e-06	0.00896349	1.12543
SEMA3C	ENSG00000075223	-0.465737	0.00171021	0.00896702	-0.502675	0.000613674	0.00245435	0.00896702	-0.484206
AC084198.2	ENSG00000286699	0.612529	0.0017167	0.00899425	0.6191	0.00171569	0.00603963	0.00899425	0.615814
SF3A2	ENSG00000104897	0.55427	0.00173755	0.00910006	0.735906	4.50208e-05	0.000256466	0.00910006	0.645088
COPS2	ENSG00000166200	0.556588	0.000117321	0.000991388	0.451724	0.00275919	0.00911562	0.00911562	0.504156
GGACT	ENSG00000134864	-0.776093	0.000124005	0.00103904	-0.592795	0.00276071	0.00911682	0.00911682	-0.684444
JARID2	ENSG00000008083	-0.401183	0.00174339	0.00912382	-0.646246	9.25168e-08	1.52994e-06	0.00912382	-0.523715
ALDH5A1	ENSG00000112294	-0.396126	0.00174807	0.00914145	-0.765548	1.96134e-09	7.60824e-08	0.00914145	-0.580837
CFAP221	ENSG00000163075	-1.18005	0.000173304	0.00135738	-0.90767	0.00278143	0.00917653	0.00917653	-1.04386
HJURP	ENSG00000123485	0.446224	0.00175641	0.00917814	0.456705	0.00126662	0.00462689	0.00917814	0.451465
DENND2A	ENSG00000146966	0.542412	0.00176343	0.00920792	0.988287	4.09001e-07	4.92711e-06	0.00920792	0.76535
ZNF720	ENSG00000197302	0.499659	0.00176634	0.00921964	0.899809	2.50528e-07	3.34822e-06	0.00921964	0.699734
PDHB	ENSG00000168291	-0.455634	0.00176787	0.0092208	-0.696948	1.34071e-06	1.31669e-05	0.0092208	-0.576291
AC012146.1	ENSG00000234327	-0.586168	0.00148212	0.00793539	-0.557814	0.00281314	0.00925924	0.00925924	-0.571991
EFCAB2	ENSG00000203666	0.498956	0.00177655	0.00926256	0.966653	7.1399e-08	1.26824e-06	0.00926256	0.732805
STARD9	ENSG00000159433	0.495208	0.00177797	0.00926645	0.538337	0.000590332	0.00237189	0.00926645	0.516773
IGF1R	ENSG00000140443	0.515132	0.00177937	0.00927027	0.534711	0.00111657	0.00414319	0.00927027	0.524922
TAGLN	ENSG00000149591	0.806459	0.00178054	0.00927291	1.3547	4.242e-06	3.51005e-05	0.00927291	1.08058
AFF2	ENSG00000155966	0.444177	0.00178125	0.00927318	0.832811	2.83695e-08	6.09682e-07	0.00927318	0.638494
HDAC7	ENSG00000061273	0.452435	0.00179758	0.00935118	0.515494	0.000243485	0.00109344	0.00935118	0.483964
DCAF6	ENSG00000143164	-0.430656	0.00180321	0.00937697	-0.602715	4.39038e-06	3.61137e-05	0.00937697	-0.516686
AIF1L	ENSG00000126878	0.520269	3.8745e-05	0.000402358	0.408677	0.0028571	0.00939727	0.00939727	0.464473
SLC22A5	ENSG00000197375	0.423015	0.00180883	0.00939917	0.443468	0.000858616	0.00328762	0.00939917	0.433242
HUS1	ENSG00000136273	0.641651	4.74393e-05	0.00047528	0.482774	0.00285959	0.00940101	0.00940101	0.562212
MPZ	ENSG00000158887	-0.871405	0.00181541	0.00942986	-0.960918	0.00146261	0.00524011	0.00942986	-0.916162
PGS1	ENSG00000087157	0.421707	0.00182143	0.00945407	0.469752	0.000297415	0.00130698	0.00945407	0.445729
EIF1	ENSG00000173812	0.547462	0.0018249	0.00946856	0.69084	9.28213e-05	0.000472625	0.00946856	0.619151
LINC00910	ENSG00000188825	-0.709605	0.00016882	0.00132974	-0.561043	0.00288695	0.00947552	0.00947552	-0.635324
AC000123.3	ENSG00000280347	0.902311	0.00183332	0.00949968	1.20888	8.92937e-05	0.00045717	0.00949968	1.05559
ARPC4-TTLL3	ENSG00000250151	0.750149	0.0018352	0.00949968	0.87975	0.000486046	0.00200448	0.00949968	0.81495
AXIN1	ENSG00000103126	0.469647	0.00183439	0.00949968	0.572631	9.05584e-05	0.000462117	0.00949968	0.521139
ITGA7	ENSG00000135424	0.473127	0.00183568	0.00949968	1.19798	3.27908e-10	2.00283e-08	0.00949968	0.835553
KIAA0232	ENSG00000170871	0.443077	0.00183275	0.00949968	0.728669	2.7354e-07	3.58018e-06	0.00949968	0.585873
UAP1L1	ENSG00000197355	0.422835	0.00183263	0.00949968	1.039	8.57098e-11	8.05069e-09	0.00949968	0.730915
DPYSL4	ENSG00000151640	0.4646	0.0018466	0.00955268	0.592991	4.11722e-05	0.000238207	0.00955268	0.528795
PHF2	ENSG00000197724	0.377135	0.00186479	0.00964319	0.419699	0.000196082	0.000907492	0.00964319	0.398417
ACAP3	ENSG00000131584	0.428516	0.00187391	0.00967408	0.749075	5.80175e-08	1.0744e-06	0.00967408	0.588796
C1orf54	ENSG00000118292	-0.733141	0.00187424	0.00967408	-0.858916	0.000652669	0.0025917	0.00967408	-0.796028
DCBLD2	ENSG00000057019	0.49838	0.00187274	0.00967408	0.535733	0.000727411	0.00284549	0.00967408	0.517057
MZF1-AS1	ENSG00000267858	-0.715998	0.00187377	0.00967408	-0.85676	0.000416742	0.00175652	0.00967408	-0.786379
SMG1P3	ENSG00000180747	0.694115	0.0018724	0.00967408	1.07781	1.44239e-05	9.77458e-05	0.00967408	0.88596
BRMS1L	ENSG00000100916	0.480408	0.00188913	0.00974012	0.593371	8.65463e-05	0.000445068	0.00974012	0.536889
SHKBP1	ENSG00000160410	-0.561884	1.22057e-05	0.000155799	-0.412845	0.00298348	0.0097622	0.0097622	-0.487364
CSTF3	ENSG00000176102	-0.471406	0.00189937	0.00978566	-0.500801	0.000834888	0.00321356	0.00978566	-0.486104
RASA2	ENSG00000155903	0.42848	0.00190082	0.00978953	0.486784	0.00023651	0.00106659	0.00978953	0.457632
LAP3	ENSG00000002549	-0.383033	0.00190154	0.00978958	-0.516429	2.98698e-06	2.61444e-05	0.00978958	-0.449731
AL136162.1	ENSG00000271888	-0.678506	0.000288336	0.00204657	-0.562433	0.00299478	0.00979227	0.00979227	-0.620469
CAMK2N1	ENSG00000162545	0.561722	0.00190661	0.00980942	0.81746	1.63319e-05	0.00010815	0.00980942	0.689591
LENG1	ENSG00000105617	0.650711	0.0019068	0.00980942	0.902818	5.91156e-05	0.000322335	0.00980942	0.776765
MCCC2	ENSG00000131844	-0.422824	0.00191112	0.00982436	-0.608498	2.38768e-06	2.1397e-05	0.00982436	-0.515661
MIB2	ENSG00000197530	0.454037	0.00191355	0.00983325	1.13785	2.66178e-10	1.71042e-08	0.00983325	0.795945
BIN1	ENSG00000136717	0.474504	0.00191656	0.00984222	0.524013	0.000473069	0.00196012	0.00984222	0.499258
SLC2A8	ENSG00000136856	-0.482035	0.00191671	0.00984222	-0.588717	0.000112827	0.000560154	0.00984222	-0.535376
GDAP1	ENSG00000104381	-0.789587	6.38443e-08	2.68609e-06	-0.427599	0.00302202	0.00986745	0.00986745	-0.608593
VTA1	ENSG00000009844	-0.384273	0.00192254	0.00986851	-0.567544	3.86684e-07	4.70327e-06	0.00986851	-0.475909
TMSB15B-AS1	ENSG00000231728	-0.663625	0.00192599	0.00988258	-0.796598	0.000470406	0.00195141	0.00988258	-0.730111
ID1	ENSG00000125968	0.738651	0.000753788	0.00451126	0.645455	0.00302914	0.00988837	0.00988837	0.692053
PPP1R32	ENSG00000162148	0.896952	0.00192793	0.00988891	1.49732	4.84476e-06	3.93197e-05	0.00988891	1.19714
TCEAL7	ENSG00000182916	0.953214	0.00193394	0.00991606	2.93481	1.35825e-10	1.1183e-08	0.00991606	1.94401
GNG7	ENSG00000176533	-0.548498	8.49545e-05	0.000756926	-0.437631	0.00304456	0.00993404	0.00993404	-0.493065
HMGCR	ENSG00000113161	-0.467533	0.00194563	0.00997234	-0.521081	0.000418431	0.00176257	0.00997234	-0.494307
GPER1	ENSG00000164850	-0.633265	0.00194726	0.00997702	-0.984672	2.21423e-05	0.00013959	0.00997702	-0.808968
AL513550.1	ENSG00000228506	-0.504451	0.00195145	0.0099948	-0.651384	6.25304e-05	0.000338437	0.0099948	-0.577918
ZNF597	ENSG00000167981	-0.580859	0.00085824	0.00500706	-0.522616	0.00306785	0.00999833	0.00999833	-0.551738
FBXO9	ENSG00000112146	0.481571	0.00195834	0.0100264	0.745853	2.175e-06	1.99139e-05	0.0100264	0.613712
JMJD6	ENSG00000070495	0.516547	0.00141652	0.00763702	0.486276	0.00310031	0.0100876	0.0100876	0.501412
BMT2	ENSG00000164603	0.485284	0.00197303	0.0100979	0.626728	4.74754e-05	0.000268478	0.0100979	0.556006
STK32C	ENSG00000165752	-0.480811	0.00199432	0.0101919	-0.789041	1.01917e-06	1.04029e-05	0.0101919	-0.634926
PIH1D1	ENSG00000104872	-0.442837	0.00200069	0.010217	-0.498593	0.000323012	0.00140177	0.010217	-0.470715
AC006001.2	ENSG00000226824	-1.045	5.42618e-05	0.000525256	-0.698475	0.00314622	0.0102179	0.0102179	-0.871736
RHBDF1	ENSG00000007384	0.527907	0.00200526	0.0102365	1.24245	5.80123e-09	1.78734e-07	0.0102365	0.88518
RUFY2	ENSG00000204130	0.430859	0.00200752	0.0102443	0.592128	7.53065e-06	5.69028e-05	0.0102443	0.511494
ZSCAN32	ENSG00000140987	-0.583389	0.000215332	0.00162268	-0.479448	0.00316759	0.0102801	0.0102801	-0.531419
CCR10	ENSG00000184451	-0.907005	0.0020177	0.0102887	-1.99015	1.29957e-06	1.28081e-05	0.0102887	-1.44858
RPS2P5	ENSG00000240342	0.532559	0.0020232	0.010313	0.669444	0.000104055	0.000522374	0.010313	0.601002
VIM-AS1	ENSG00000229124	0.568698	0.00121964	0.00673728	0.527074	0.00319495	0.0103448	0.0103448	0.547886
KDM1B	ENSG00000165097	-0.405404	0.00204022	0.0103808	-0.643716	2.15504e-07	2.99512e-06	0.0103808	-0.52456
MAGOHB	ENSG00000111196	-0.43946	0.00203975	0.0103808	-0.761469	1.46944e-07	2.20273e-06	0.0103808	-0.600465
SRCAP	ENSG00000080603	0.67679	0.00203916	0.0103808	0.863393	0.000180921	0.000845755	0.0103808	0.770092
ARNTL2	ENSG00000029153	0.405626	0.00204806	0.0104168	0.458903	0.000223976	0.00101765	0.0104168	0.432265
CCSER1	ENSG00000184305	0.462192	0.00205913	0.0104693	0.481282	0.00122977	0.0045151	0.0104693	0.471737
RTL6	ENSG00000188636	-0.419194	0.000202925	0.00154422	-0.366882	0.00325405	0.0105068	0.0105068	-0.393038
AC012306.2	ENSG00000272667	0.755752	0.00207364	0.0105315	0.937151	0.000298856	0.00131206	0.0105315	0.846451
SCFD1	ENSG00000092108	-0.489072	0.000942773	0.00542023	-0.447544	0.00327495	0.0105694	0.0105694	-0.468308
LYSMD2	ENSG00000140280	0.683651	0.00209474	0.010631	0.720213	0.00141231	0.00508424	0.010631	0.701932
ZNF738	ENSG00000172687	-0.517147	0.00210981	0.0106957	-0.753185	1.37074e-05	9.3527e-05	0.0106957	-0.635166
C1QL4	ENSG00000186897	-0.514108	0.0021134	0.01071	-0.772135	8.96331e-06	6.50459e-05	0.01071	-0.643122
ACTN2	ENSG00000077522	0.520725	0.00211692	0.010724	0.780987	7.57478e-06	5.71123e-05	0.010724	0.650856
AC134878.2	ENSG00000278212	0.647879	0.00211809	0.010726	0.798324	0.000263183	0.00117058	0.010726	0.723101
SUMO2	ENSG00000188612	0.469992	0.000212434	0.00160605	0.400716	0.00332916	0.0107319	0.0107319	0.435354
COLEC11	ENSG00000118004	-0.787341	0.000585833	0.00364373	-0.659735	0.00334169	0.0107673	0.0107673	-0.723538
PRRT3	ENSG00000163704	-0.48366	0.00212778	0.0107712	-0.785739	1.50227e-06	1.44696e-05	0.0107712	-0.6347
USP46-AS1	ENSG00000248866	-0.888664	0.00213514	0.0108045	-1.06698	0.000912643	0.00346496	0.0108045	-0.977821
COX14	ENSG00000178449	-0.481431	0.00214049	0.0108276	-0.698048	9.21275e-06	6.64592e-05	0.0108276	-0.58974
LINC02361	ENSG00000256576	-0.774841	0.00215514	0.0108898	-1.29835	1.72405e-05	0.000113309	0.0108898	-1.0366
UBALD2	ENSG00000185262	0.482504	0.00215591	0.0108898	0.840243	4.21677e-07	5.05264e-06	0.0108898	0.661374
SP2	ENSG00000167182	0.724196	0.00215961	0.0109046	0.885806	0.000361012	0.00154169	0.0109046	0.805001
ZNF33B	ENSG00000196693	0.432183	0.00216412	0.010917	0.69644	4.10825e-07	4.94076e-06	0.010917	0.564311
AP002360.1	ENSG00000255135	-0.603219	0.0021675	0.0109285	-0.628493	0.00155846	0.00553934	0.0109285	-0.615856
ZNF576	ENSG00000124444	0.421262	0.00217473	0.010961	0.539115	2.93771e-05	0.000177718	0.010961	0.480188
HMOX1	ENSG00000100292	-0.599385	0.00217949	0.010981	-0.88994	3.22765e-05	0.000192395	0.010981	-0.744662
MIR4435-2HG	ENSG00000172965	-0.658855	0.00013432	0.00110421	-0.512105	0.00342713	0.0110171	0.0110171	-0.58548
FAM201A	ENSG00000204860	-0.618492	0.00219333	0.0110468	-1.33735	2.69927e-07	3.54623e-06	0.0110468	-0.977921
HAPLN2	ENSG00000132702	-1.33705	0.000624156	0.00384602	-1.13117	0.0034797	0.0111707	0.0111707	-1.23411
GRID1	ENSG00000182771	0.555648	2.19475e-05	0.000254913	0.414844	0.00350796	0.011251	0.011251	0.485246
VCL	ENSG00000035403	-0.457239	3.10289e-05	0.000337584	-0.366433	0.00350974	0.0112541	0.0112541	-0.411836
TRNT1	ENSG00000072756	-0.444135	0.00224282	0.0112919	-0.612484	1.26104e-05	8.73157e-05	0.0112919	-0.52831
CSKMT	ENSG00000214756	0.644906	0.00135681	0.0073607	0.592247	0.00352799	0.01131	0.01131	0.618576
AC132872.5	ENSG00000287737	-0.838824	0.000598672	0.00371529	-0.695706	0.00353153	0.0113188	0.0113188	-0.767265
AL021155.5	ENSG00000285646	0.637502	0.00225266	0.0113374	0.689514	0.00114315	0.00423053	0.0113374	0.663508
AC239799.2	ENSG00000287190	0.929611	0.000544588	0.00343164	0.768756	0.00354434	0.0113572	0.0113572	0.849184
HPS3	ENSG00000163755	-0.389356	0.00227102	0.0114257	-0.464484	7.34194e-05	0.000387581	0.0114257	-0.42692
CCDC124	ENSG00000007080	-0.557844	0.00227369	0.011435	-0.7956	2.94197e-05	0.000177821	0.011435	-0.676722
C3orf67	ENSG00000163689	-0.496336	0.0022866	0.0114957	-0.488501	0.00299473	0.00979227	0.0114957	-0.492418
PLXNC1	ENSG00000136040	0.623903	0.00229085	0.0115088	1.17657	8.44696e-07	8.84453e-06	0.0115088	0.900239
BORCS6	ENSG00000196544	0.470395	0.00229413	0.0115211	0.487457	0.00147414	0.00527326	0.0115211	0.478926
GSN	ENSG00000148180	-0.467979	0.00229902	0.0115415	-0.819489	3.86704e-07	4.70327e-06	0.0115415	-0.643734
IGFBP4	ENSG00000141753	0.486395	0.00230157	0.0115502	0.597378	0.000132949	0.00064533	0.0115502	0.541886
AC097382.3	ENSG00000287104	0.886124	0.00062203	0.00383969	0.736079	0.00362601	0.0115922	0.0115922	0.811101
SPOPL	ENSG00000144228	0.433933	0.00232214	0.0116492	0.432232	0.00256946	0.00857679	0.0116492	0.433083
FRY	ENSG00000073910	-0.521408	0.00232473	0.011658	-0.527327	0.00226208	0.00769086	0.011658	-0.524367
AC008915.2	ENSG00000260136	0.785821	0.00233046	0.0116786	1.01193	0.000214098	0.000979478	0.0116786	0.898877
TBX19	ENSG00000143178	0.68628	0.00233052	0.0116786	1.57595	3.95439e-08	7.84861e-07	0.0116786	1.13112
ELL3	ENSG00000128886	0.654168	0.0023388	0.0117087	0.807989	0.000301436	0.00132112	0.0117087	0.731078
CXorf38	ENSG00000185753	-0.440346	0.0023401	0.0117097	-0.91626	9.42517e-09	2.53878e-07	0.0117097	-0.678303
MROH8	ENSG00000101353	0.583009	0.00234442	0.0117272	0.803437	5.52954e-05	0.000305451	0.0117272	0.693223
NMRAL1	ENSG00000153406	-0.400822	0.0023676	0.0118219	-0.3965	0.00295853	0.0096874	0.0118219	-0.398661
PANK4	ENSG00000157881	0.510365	0.000751708	0.00450249	0.453934	0.00371767	0.0118445	0.0118445	0.482149
SMARCC2	ENSG00000139613	0.451582	0.00238365	0.0118935	0.669217	3.78172e-06	3.19953e-05	0.0118935	0.5604
RAB11FIP1	ENSG00000156675	0.398806	0.00238509	0.0118964	0.574058	1.76475e-06	1.65829e-05	0.0118964	0.486432
C9orf85	ENSG00000155621	0.407248	0.00238721	0.0119027	0.542125	1.19427e-05	8.3575e-05	0.0119027	0.474687
VGLL3	ENSG00000206538	0.596735	0.00115386	0.0064326	0.538009	0.00376302	0.0119698	0.0119698	0.567372
NR1H3	ENSG00000025434	-0.485592	0.00241231	0.0120179	-0.975437	9.59315e-08	1.57705e-06	0.0120179	-0.730515
TAF5	ENSG00000148835	0.489781	0.0024129	0.0120179	0.504802	0.00168664	0.0059509	0.0120179	0.497291
WIPI1	ENSG00000070540	0.583419	0.002414	0.0120191	1.26251	7.24328e-08	1.27522e-06	0.0120191	0.922964
ALOX12-AS1	ENSG00000215067	0.560691	0.00242929	0.0120736	0.566152	0.00248299	0.00833006	0.0120736	0.563422
IFITM3	ENSG00000142089	-0.756527	0.00242924	0.0120736	-0.923311	0.00068742	0.00270806	0.0120736	-0.839919
PHLPP1	ENSG00000081913	0.45016	0.00243616	0.0121035	0.704976	1.46116e-06	1.4147e-05	0.0121035	0.577568
APOL2	ENSG00000128335	-0.500875	0.00052009	0.00330418	-0.438	0.00382521	0.0121399	0.0121399	-0.469437
GNG12	ENSG00000172380	-0.393749	0.00244696	0.0121484	-0.665818	5.08571e-08	9.55784e-07	0.0121484	-0.529783
BCL6	ENSG00000113916	0.51758	0.0024536	0.0121768	0.735048	2.24263e-05	0.000140933	0.0121768	0.626314
HEY2	ENSG00000135547	0.626069	0.00245443	0.0121768	1.04864	6.40361e-06	4.94602e-05	0.0121768	0.837353
ZFYVE28	ENSG00000159733	0.441305	0.0024662	0.0122309	0.490896	0.000522981	0.00213266	0.0122309	0.466101
CCDC74A	ENSG00000163040	-0.428133	0.00246882	0.0122373	-0.582134	1.48442e-05	0.00010001	0.0122373	-0.505134
ZSCAN5A	ENSG00000131848	-0.538381	0.00246926	0.0122373	-0.789913	2.28591e-05	0.00014333	0.0122373	-0.664147
AL513497.1	ENSG00000279443	0.680361	0.00155189	0.00826133	0.620868	0.00386197	0.0122454	0.0122454	0.650615
CDK16	ENSG00000102225	-0.466882	0.000581664	0.00362104	-0.413072	0.00388154	0.0123046	0.0123046	-0.439977
TP73-AS1	ENSG00000227372	0.476387	0.00250006	0.0123725	0.461172	0.00378332	0.0120262	0.0123725	0.46878
SMYD5	ENSG00000135632	-0.405949	0.00250537	0.0123898	-0.707131	5.89046e-08	1.0865e-06	0.0123898	-0.55654
AL158152.1	ENSG00000269929	0.51958	0.00252092	0.0124579	0.703492	4.77387e-05	0.000269809	0.0124579	0.611536
STK35	ENSG00000125834	0.392543	0.00253314	0.0125094	0.39429	0.00236829	0.00801479	0.0125094	0.393417
AL450405.1	ENSG00000230202	0.966513	0.000793852	0.00470834	0.825859	0.00395354	0.012513	0.012513	0.896186
CHMP1B	ENSG00000255112	0.403966	0.00253933	0.0125355	0.413244	0.00178706	0.00625135	0.0125355	0.408605
CDKN1C	ENSG00000129757	0.748101	0.00236673	0.0118218	0.709096	0.00396269	0.0125362	0.0125362	0.728599
SDAD1P1	ENSG00000228451	0.780351	0.00254491	0.0125586	0.859294	0.0012316	0.00452064	0.0125586	0.819823
SLC25A33	ENSG00000171612	-0.496454	0.00255186	0.0125885	-0.494897	0.00270438	0.00895417	0.0125885	-0.495676
RNPEP	ENSG00000176393	-0.414576	0.00255891	0.0126188	-0.461237	0.000449877	0.00187687	0.0126188	-0.437906
GSTK1	ENSG00000197448	-0.411371	0.00032154	0.00222664	-0.363608	0.00400644	0.0126611	0.0126611	-0.387489
UBA52	ENSG00000221983	0.450754	0.00256913	0.0126647	0.449424	0.0026772	0.00887472	0.0126647	0.450089
THOP1	ENSG00000172009	0.438787	0.000400243	0.00265924	0.38521	0.00402722	0.0127086	0.0127086	0.411999
GPC2	ENSG00000213420	-0.566795	0.00260421	0.0128234	-1.02063	2.8936e-06	2.54235e-05	0.0128234	-0.79371
NT5C2	ENSG00000076685	0.438592	0.00260592	0.0128234	0.510353	0.000256505	0.0011438	0.0128234	0.474473
TMEM245	ENSG00000106771	0.377714	0.0026045	0.0128234	0.425707	0.000240385	0.00108057	0.0128234	0.40171
XPNPEP3	ENSG00000196236	0.47126	0.00260579	0.0128234	0.509901	0.000920204	0.00349081	0.0128234	0.49058
COMMD7	ENSG00000149600	0.539098	8.6524e-05	0.000768452	0.423303	0.0040717	0.0128315	0.0128315	0.4812
FAM86DP	ENSG00000244026	-0.798651	1.03104e-05	0.000136876	-0.505688	0.00407413	0.0128363	0.0128363	-0.652169
RALGDS	ENSG00000160271	0.519653	0.000425619	0.0027998	0.443556	0.00408063	0.0128538	0.0128538	0.481605
IFT122	ENSG00000163913	-0.562443	5.84664e-06	8.77373e-05	-0.395308	0.00409843	0.0129012	0.0129012	-0.478875
PPFIBP2	ENSG00000166387	-0.547161	0.00262875	0.0129266	-0.699894	0.000165285	0.000780785	0.0129266	-0.623528
RNU6ATAC	ENSG00000221676	-0.721356	0.00263544	0.0129549	-1.9073	1.78999e-07	2.57248e-06	0.0129549	-1.31433
SLC39A11	ENSG00000133195	-0.500159	0.000523818	0.00332332	-0.434773	0.00411753	0.0129554	0.0129554	-0.467466
WASH6P	ENSG00000182484	0.428806	0.00206201	0.0104801	0.410591	0.00412937	0.0129898	0.0129898	0.419699
TMEM102	ENSG00000181284	0.676303	0.000310839	0.00217088	0.541016	0.00414964	0.0130476	0.0130476	0.60866
ACSL6	ENSG00000164398	-0.637718	0.00266073	0.0130607	-1.28669	1.26078e-06	1.24966e-05	0.0130607	-0.962204
TYW1B	ENSG00000277149	0.571841	0.00266354	0.0130699	0.859298	2.09377e-05	0.00013308	0.0130699	0.715569
PPP4R4	ENSG00000119698	-0.497893	0.00267146	0.0131042	-0.978256	2.38209e-07	3.22381e-06	0.0131042	-0.738074
UBAP1L	ENSG00000246922	0.992476	0.00270656	0.0132624	1.75943	4.81694e-06	3.91369e-05	0.0132624	1.37595
FOXE1	ENSG00000178919	-0.566385	0.00271206	0.0132846	-0.675819	0.000424451	0.00178523	0.0132846	-0.621102
IRF2	ENSG00000168310	0.455005	0.00272215	0.0133247	0.559224	0.000136865	0.000661572	0.0133247	0.507115
DPH3	ENSG00000154813	-0.576818	5.39478e-05	0.000524456	-0.433401	0.0042547	0.0133328	0.0133328	-0.50511
HOXB4	ENSG00000182742	-0.574664	0.00272955	0.0133515	-1.21097	3.42908e-07	4.26036e-06	0.0133515	-0.892817
SEMA3B	ENSG00000012171	-1.10111	3.60549e-07	9.78754e-06	-0.526307	0.0042888	0.0134185	0.0134185	-0.813709
IFIT5	ENSG00000152778	-0.551245	0.0027496	0.0134381	-0.767877	5.68414e-05	0.000312258	0.0134381	-0.659561
PCOLCE	ENSG00000106333	-0.520003	0.00275014	0.0134381	-0.841283	6.25516e-06	4.85289e-05	0.0134381	-0.680643
KLC4	ENSG00000137171	-0.419642	0.00275429	0.0134442	-0.499101	0.000167683	0.000790238	0.0134442	-0.459371
FP565260.6	ENSG00000280433	0.653494	0.000819229	0.00482976	0.563462	0.00431256	0.0134868	0.0134868	0.608478
SCARNA5	ENSG00000252010	0.633665	0.00276455	0.0134895	0.82644	0.000189842	0.000882719	0.0134895	0.730053
NCAPD2	ENSG00000010292	0.393925	0.00276862	0.0135047	0.50906	2.01789e-05	0.000129082	0.0135047	0.451493
SLC7A6	ENSG00000103064	0.458205	0.00278721	0.013581	0.700603	3.4365e-06	2.93779e-05	0.013581	0.579404
HEG1	ENSG00000173706	0.49203	0.00279126	0.0135961	0.617197	0.000136145	0.000658316	0.0135961	0.554613
LOXL4	ENSG00000138131	-0.571729	0.00279509	0.0136099	-0.903898	1.9161e-05	0.000124041	0.0136099	-0.737814
SLC2A13	ENSG00000151229	0.519777	0.00280528	0.01365	0.550099	0.00150793	0.00538033	0.01365	0.534938
AMACR	ENSG00000242110	-0.527666	0.00282769	0.013746	-0.652095	0.00025183	0.00112584	0.013746	-0.589881
CDKN2B	ENSG00000147883	0.531003	0.00282797	0.013746	0.838435	7.31329e-06	5.54409e-05	0.013746	0.684719
ADAMTS2	ENSG00000087116	0.414096	0.00283355	0.0137683	0.408514	0.00360032	0.0115207	0.0137683	0.411305
ETFB	ENSG00000105379	-0.448475	0.00284573	0.0138179	-0.562932	9.52761e-05	0.000483357	0.0138179	-0.505703
CCDC110	ENSG00000168491	0.918631	0.00018126	0.00140391	0.664981	0.00443065	0.013822	0.013822	0.791806
KPNA5	ENSG00000196911	0.434824	0.00285531	0.0138503	0.441628	0.00233462	0.00792008	0.0138503	0.438226
MPST	ENSG00000128309	0.426965	0.00285639	0.0138503	0.679289	8.10992e-07	8.56246e-06	0.0138503	0.553127
MTCH2	ENSG00000109919	-0.396888	0.00285592	0.0138503	-0.561261	3.61588e-06	3.07604e-05	0.0138503	-0.479075
NPTN-IT1	ENSG00000281183	1.07621	0.00286449	0.0138799	1.46246	0.000153359	0.000732536	0.0138799	1.26933
TAP2	ENSG00000204267	-0.426385	0.00287028	0.0139032	-0.49588	0.000293548	0.0012912	0.0139032	-0.461133
PCBP4	ENSG00000090097	0.435473	0.00289482	0.0140074	1.52381	7.46462e-13	2.4175e-10	0.0140074	0.979641
TBCE	ENSG00000285053	-0.491557	0.00290138	0.0140342	0.964067	4.44228e-06	3.6519e-05	0.0140342	0.236255
TBCE	ENSG00000285053	-0.491557	0.00290138	0.0140342	-0.927681	4.4302e-07	5.25959e-06	0.0140342	-0.709619
ANO8	ENSG00000074855	-0.434894	0.00291477	0.0140916	-0.636668	5.83602e-06	4.57357e-05	0.0140916	-0.535781
KLF5	ENSG00000102554	0.54822	0.00291683	0.0140916	0.732141	9.25367e-05	0.000471348	0.0140916	0.640181
PRDM11	ENSG00000019485	0.53949	0.00291728	0.0140916	0.810941	1.76293e-05	0.000115641	0.0140916	0.675216
SYNPO	ENSG00000171992	-0.610904	0.0029167	0.0140916	-0.598741	0.00379949	0.0120686	0.0140916	-0.604823
NDUFA1	ENSG00000125356	-0.569035	0.00292286	0.0141087	-0.838865	3.34479e-05	0.000198464	0.0141087	-0.70395
ADCY9	ENSG00000162104	0.44902	0.00292833	0.0141235	0.565981	8.93729e-05	0.000457326	0.0141235	0.507501
TAF6L	ENSG00000162227	0.433498	0.00292896	0.0141235	0.611753	9.79626e-06	7.02848e-05	0.0141235	0.522625
SPATA7	ENSG00000042317	0.457549	0.00294266	0.0141798	0.642157	1.68745e-05	0.000111319	0.0141798	0.549853
KLRG2	ENSG00000188883	-0.456472	0.0029756	0.0143286	-0.772879	8.19151e-07	8.61593e-06	0.0143286	-0.614676
AKAP8	ENSG00000105127	0.527022	4.55256e-05	0.000459698	0.402031	0.00461606	0.0143585	0.0143585	0.464527
FBXO2	ENSG00000116661	-1.08217	3.88105e-06	6.3066e-05	-0.576302	0.00462473	0.0143823	0.0143823	-0.829238
HIST2H2AB	ENSG00000184270	0.45163	0.00298821	0.0143843	1.07602	1.86707e-09	7.30362e-08	0.0143843	0.763824
NECTIN1	ENSG00000110400	0.509202	0.00299352	0.0144	0.50988	0.00304854	0.00994004	0.0144	0.509541
S100A10	ENSG00000197747	-0.467934	0.00299916	0.0144171	-0.76899	1.83646e-06	1.71641e-05	0.0144171	-0.618462
PTGES	ENSG00000148344	-0.802095	0.00300783	0.0144538	-1.66712	5.95142e-06	4.64832e-05	0.0144538	-1.23461
AC009779.2	ENSG00000258056	0.561981	0.00302472	0.0145299	0.879785	1.46272e-05	9.88827e-05	0.0145299	0.720883
TRPV1	ENSG00000196689	0.671574	6.8772e-05	0.000635513	0.487656	0.00468445	0.0145346	0.0145346	0.579615
AC004477.1	ENSG00000263412	-0.676028	0.000918167	0.00530191	-0.576474	0.00473345	0.0146615	0.0146615	-0.626251
BTD	ENSG00000169814	-0.421596	0.00305825	0.0146758	-0.727661	2.24031e-07	3.07679e-06	0.0146758	-0.574628
PACSIN1	ENSG00000124507	-0.72536	0.00306479	0.0147021	-1.48021	3.15999e-06	2.7333e-05	0.0147021	-1.10279
PLEKHM1	ENSG00000225190	0.453364	0.00307591	0.0147504	0.470727	0.0019507	0.0067492	0.0147504	0.462046
PDHA1	ENSG00000131828	-0.409782	0.00308928	0.0148043	-0.789787	1.58688e-08	3.81016e-07	0.0148043	-0.599785
MMAB	ENSG00000139428	-0.44717	0.00310394	0.0148643	-0.583676	5.51398e-05	0.000304955	0.0148643	-0.515423
SMG1P7	ENSG00000261556	0.457991	0.00311821	0.0149173	0.61529	3.92166e-05	0.000228411	0.0149173	0.53664
ZNHIT3	ENSG00000273611	0.411259	0.00312006	0.014921	0.470625	0.000348347	0.00149367	0.014921	0.440942
GTF2H4	ENSG00000213780	0.538317	0.00313507	0.0149876	0.577278	0.0015893	0.00563621	0.0149876	0.557797
RNU5D-1	ENSG00000200169	-0.799125	0.00316537	0.0151117	-1.7741	3.17942e-06	2.74839e-05	0.0151117	-1.28661
TRIM14	ENSG00000106785	-0.564492	0.000183951	0.00142001	-0.446879	0.00492457	0.0151859	0.0151859	-0.505685
SLCO4C1	ENSG00000173930	-0.836822	1.23148e-05	0.00015676	-0.513201	0.00492712	0.0151904	0.0151904	-0.675011
RPS10-NUDT3	ENSG00000270800	0.865602	0.0031898	0.0152232	0.8638	0.00358376	0.0114703	0.0152232	0.864701
PLK1	ENSG00000166851	0.429996	0.00319361	0.0152361	0.607261	1.04556e-05	7.45435e-05	0.0152361	0.518629
PARP6	ENSG00000137817	0.422656	0.00319515	0.0152382	1.08884	1.59055e-10	1.18449e-08	0.0152382	0.755748
KIRREL1	ENSG00000183853	0.572377	1.6717e-07	5.46482e-06	0.360441	0.00494765	0.0152469	0.0152469	0.466409
HMX1	ENSG00000215612	0.576729	0.00320509	0.0152752	0.569456	0.00376816	0.0119834	0.0152752	0.573092
AC121338.2	ENSG00000278385	-0.580201	0.00321909	0.0153367	-0.755572	0.000244958	0.00109873	0.0153367	-0.667887
TMEM42	ENSG00000169964	-0.44431	0.00322215	0.015346	-0.568707	8.36497e-05	0.000432407	0.015346	-0.506509
DDHD2	ENSG00000085788	0.395901	0.00050009	0.00319168	0.354143	0.0050336	0.0154878	0.0154878	0.375022
PDCD6IPP1	ENSG00000275325	0.686289	0.00325414	0.0154898	1.05357	4.17104e-05	0.000240721	0.0154898	0.86993
FJX1	ENSG00000179431	0.543871	0.00123058	0.0067816	0.482681	0.00503902	0.0155011	0.0155011	0.513276
AC055839.2	ENSG00000286190	0.555899	0.00325972	0.015509	0.770015	7.3252e-05	0.000386844	0.015509	0.662957
SOCS7	ENSG00000274211	0.458393	0.00326495	0.0155286	0.649228	1.73337e-05	0.000113756	0.0155286	0.553811
ATP6V1G2	ENSG00000213760	-1.36479	8.32773e-07	1.84489e-05	-0.622734	0.00505729	0.015547	0.015547	-0.993764
ESR2	ENSG00000140009	-0.582597	0.0032778	0.0155738	-0.999632	1.36764e-05	9.34076e-05	0.0155738	-0.791115
PLEKHM1P1	ENSG00000214176	0.453296	0.0032856	0.0156002	0.606971	4.26905e-05	0.000244653	0.0156002	0.530133
IFT20	ENSG00000109083	0.422074	0.00328861	0.0156091	0.514244	0.000143982	0.000692607	0.0156091	0.468159
GRAMD1A	ENSG00000089351	0.462915	0.00329611	0.0156394	0.636612	3.07844e-05	0.000185026	0.0156394	0.549764
2002-03-01	ENSG00000099785	-0.502681	0.00329919	0.0156487	-0.584953	0.000589254	0.00237029	0.0156487	-0.543817
KCNQ1OT1	ENSG00000269821	-0.505403	0.00330691	0.01568	-0.973842	4.07332e-07	4.91978e-06	0.01568	-0.739622
MYO18A	ENSG00000196535	-0.467595	0.00169197	0.00889147	-0.431123	0.00511506	0.015703	0.015703	-0.449359
ITGA9	ENSG00000144668	-0.566125	0.00332512	0.0157556	-0.629056	0.00126585	0.00462561	0.0157556	-0.59759
LINC02035	ENSG00000273033	0.5233	0.00333967	0.015803	0.675154	0.000151165	0.000724158	0.015803	0.599227
QARS	ENSG00000172053	0.412919	0.00335574	0.0158737	0.653346	8.3194e-07	8.73726e-06	0.0158737	0.533133
FGFR1OP	ENSG00000213066	0.455035	0.00335731	0.0158757	0.449803	0.00400828	0.0126611	0.0158757	0.452419
SDK2	ENSG00000069188	-0.436016	0.00337275	0.0159379	-0.587557	3.12522e-05	0.000187433	0.0159379	-0.511787
ADAMTS6	ENSG00000049192	-0.503798	0.00339002	0.0160063	-0.876734	2.73052e-06	2.41891e-05	0.0160063	-0.690266
TESMIN	ENSG00000132749	0.503334	0.00339068	0.0160063	0.584394	0.00058479	0.00235438	0.0160063	0.543864
DHDDS	ENSG00000117682	-0.513733	3.91233e-05	0.000405079	-0.390022	0.00522631	0.0160136	0.0160136	-0.451878
AHDC1	ENSG00000126705	0.579633	0.00339714	0.016026	0.557937	0.00507201	0.0155888	0.016026	0.568785
WDR62	ENSG00000075702	-0.541942	1.75357e-06	3.30003e-05	-0.368058	0.0052463	0.0160677	0.0160677	-0.455
HIST1H4J	ENSG00000197238	1.96083	0.00340834	0.0160733	2.32076	0.000958428	0.00361122	0.0160733	2.1408
JMJD7-PLA2G4B	ENSG00000168970	0.75101	0.000810131	0.00478451	0.619797	0.00526616	0.0161215	0.0161215	0.685403
CCNG1	ENSG00000113328	0.413059	0.00342247	0.016129	0.558818	1.85396e-05	0.000120815	0.016129	0.485938
CLCN6	ENSG00000011021	0.580347	6.41298e-05	0.000602206	0.433243	0.00527532	0.016146	0.016146	0.506795
SPICE1	ENSG00000163611	0.641409	0.00344232	0.0162006	0.725193	0.00116874	0.00431378	0.0162006	0.683301
HIST1H4C	ENSG00000197061	0.460808	0.00344402	0.0162032	0.44908	0.00471476	0.0146166	0.0162032	0.454944
DTL	ENSG00000143476	-0.368997	0.00344713	0.0162123	-0.551016	5.09926e-07	5.88507e-06	0.0162123	-0.460006
FAM234A	ENSG00000167930	-0.46006	0.0003819	0.00256182	-0.392028	0.00530493	0.0162223	0.0162223	-0.426044
LINC01569	ENSG00000262468	-0.806936	0.000623868	0.00384602	-0.639679	0.00533391	0.0162859	0.0162859	-0.723308
VARS2	ENSG00000137411	0.646284	0.00161016	0.00853888	0.57516	0.00533521	0.0162863	0.0162863	0.610722
WNT11	ENSG00000085741	0.631807	2.25152e-05	0.000260638	0.439494	0.00535566	0.016338	0.016338	0.535651
C6orf136	ENSG00000204564	0.48645	0.0034887	0.0163975	0.542722	0.000966161	0.00363347	0.0163975	0.514586
GREB1	ENSG00000196208	-0.502897	0.00108585	0.00611713	-0.444553	0.00539158	0.0164332	0.0164332	-0.473725
FRMD8	ENSG00000126391	0.398634	0.0035018	0.0164528	0.408553	0.00242081	0.00815486	0.0164528	0.403593
SNTB2	ENSG00000168807	0.514885	0.00350503	0.0164624	0.549174	0.00172946	0.00608034	0.0164624	0.532029
CHD1L	ENSG00000131778	-0.425469	0.00351231	0.0164911	-0.812964	5.94425e-08	1.09352e-06	0.0164911	-0.619217
PLAAT3	ENSG00000176485	-0.474891	0.00351986	0.0165153	-0.503979	0.00189839	0.00658783	0.0165153	-0.489435
CDK14	ENSG00000058091	0.400088	0.00353017	0.0165526	0.436357	0.00088638	0.00337537	0.0165526	0.418223
AC007566.1	ENSG00000244055	0.594305	0.00354131	0.0165992	1.04456	5.05688e-06	4.07771e-05	0.0165992	0.819431
C1orf216	ENSG00000142686	0.581743	0.00354732	0.0166162	1.0537	3.14529e-06	2.72513e-05	0.0166162	0.817721
EFNA5	ENSG00000184349	0.512119	0.000563681	0.00352326	0.434629	0.00545804	0.0166248	0.0166248	0.473374
DARS-AS1	ENSG00000231890	-0.671534	0.00135272	0.00734138	-0.597182	0.00547713	0.0166684	0.0166684	-0.634358
CREG1	ENSG00000143162	0.421219	0.00359478	0.0168159	0.603995	8.18565e-06	6.06348e-05	0.0168159	0.512607
CYREN	ENSG00000122783	-0.417728	0.00361095	0.0168859	-0.633071	2.75232e-06	2.43357e-05	0.0168859	-0.525399
AP4B1	ENSG00000134262	-0.41493	0.00363032	0.0169594	-0.603445	6.29672e-06	4.87733e-05	0.0169594	-0.509187
EARS2	ENSG00000103356	-0.372016	0.00363173	0.0169602	-0.440557	0.000128836	0.000627335	0.0169602	-0.406286
PPP2CA	ENSG00000113575	-0.422381	0.0024247	0.0120594	-0.399121	0.00558732	0.0169666	0.0169666	-0.410751
ABI3BP	ENSG00000154175	0.703046	0.0036374	0.016974	2.13211	1.22985e-09	5.30245e-08	0.016974	1.41758
TRIM69	ENSG00000185880	-0.440705	0.00366154	0.0170708	-0.606773	3.2063e-05	0.000191422	0.0170708	-0.523739
AK8	ENSG00000165695	-0.675013	0.00366464	0.0170739	-0.951625	0.000206537	0.000949251	0.0170739	-0.813319
WIPF3	ENSG00000122574	0.836974	1.13229e-06	2.34996e-05	0.465575	0.00563296	0.0170792	0.0170792	0.651274
GOLGA8N	ENSG00000232653	0.717439	0.00366967	0.0170916	0.941058	0.00034693	0.00148886	0.0170916	0.829249
ARHGAP24	ENSG00000138639	0.519267	0.001352	0.00734138	0.463269	0.00564087	0.0170994	0.0170994	0.491268
SOWAHA	ENSG00000198944	0.509039	0.00367947	0.0171315	0.510018	0.00376241	0.0119698	0.0171315	0.509529
CABLES1	ENSG00000134508	0.427945	0.00369061	0.0171776	0.417009	0.0052659	0.0161215	0.0171776	0.422477
AGAP2	ENSG00000135439	-0.689665	0.000155127	0.00124084	-0.505666	0.00571306	0.0173032	0.0173032	-0.597666
NAP1L2	ENSG00000186462	-0.520263	0.00372952	0.0173182	-0.506944	0.00515588	0.0158186	0.0173182	-0.513604
PLAG1	ENSG00000181690	0.442675	0.00247241	0.0122486	0.416744	0.00572475	0.0173348	0.0173348	0.429709
ACTR8	ENSG00000113812	0.386744	0.00374521	0.0173853	0.393166	0.00288702	0.00947552	0.0173853	0.389955
VDAC2	ENSG00000165637	0.421692	0.00375128	0.0174076	0.424068	0.00347816	0.0111683	0.0174076	0.42288
ZNF510	ENSG00000081386	0.492039	0.00376226	0.0174528	0.698096	3.57007e-05	0.000210575	0.0174528	0.595067
MATN3	ENSG00000132031	-0.650468	0.00377739	0.0175171	-0.765189	0.00145267	0.00521214	0.0175171	-0.707829
GPATCH3	ENSG00000198746	0.431979	0.00378316	0.0175381	0.42501	0.00491668	0.0151683	0.0175381	0.428494
GRID2	ENSG00000152208	-0.631519	0.00379473	0.0175858	-1.02313	5.38326e-05	0.000298794	0.0175858	-0.827327
PDCD11	ENSG00000148843	-0.375052	0.00379928	0.0175952	-0.375726	0.00369721	0.0117874	0.0175952	-0.375389
ATXN7L2	ENSG00000162650	0.414756	0.00380124	0.0175984	0.465009	0.000687281	0.00270806	0.0175984	0.439882
NPIPP1	ENSG00000188599	0.606913	0.00382391	0.0176857	1.03507	9.9954e-06	7.15292e-05	0.0176857	0.820991
MFSD6	ENSG00000151690	0.442361	0.00383261	0.0177142	0.684579	3.95906e-06	3.32411e-05	0.0177142	0.56347
SYNE2	ENSG00000054654	0.567745	0.00384897	0.0177839	0.65024	0.000957891	0.00361115	0.0177839	0.608992
CCAR1	ENSG00000060339	0.453814	0.00388314	0.0179181	0.571242	0.000152016	0.00072708	0.0179181	0.512528
BX679664.3	ENSG00000244716	0.59104	0.00388592	0.017919	0.813163	0.000141296	0.000680862	0.017919	0.702102
FEZ2	ENSG00000171055	-0.394984	0.00390407	0.017988	-0.596414	1.82701e-06	1.70872e-05	0.017988	-0.495699
NCAPH2	ENSG00000025770	0.688573	6.1146e-06	9.07281e-05	0.435674	0.005978	0.017992	0.017992	0.562123
CTDSPL2	ENSG00000137770	0.385563	0.00391224	0.0180046	0.380837	0.00482491	0.0149083	0.0180046	0.3832
DONSON	ENSG00000159147	0.43763	0.000373658	0.00251623	0.374049	0.00603045	0.0181202	0.0181202	0.405839
HPS4	ENSG00000100099	-0.377434	0.00394552	0.0181457	-0.404925	0.00113909	0.00421669	0.0181457	-0.391179
NAT10	ENSG00000135372	-0.363207	0.0039443	0.0181457	-0.45976	2.59089e-05	0.000159016	0.0181457	-0.411483
TRMT10C	ENSG00000174173	-0.426631	0.00394986	0.0181597	-0.74128	3.61246e-07	4.44933e-06	0.0181597	-0.583956
PLK2	ENSG00000145632	-0.616483	0.00396239	0.0182065	-0.661441	0.0024304	0.00818321	0.0182065	-0.638962
HINT3	ENSG00000111911	-0.424915	0.00397157	0.0182415	-0.544699	8.3838e-05	0.00043322	0.0182415	-0.484807
ZNF488	ENSG00000265763	-0.514125	0.00398694	0.018306	-0.849773	8.77083e-06	6.39403e-05	0.018306	-0.681949
TPM3	ENSG00000143549	-0.397318	0.00398999	0.018314	-0.685033	1.26743e-07	1.95679e-06	0.018314	-0.541176
AKAP8L	ENSG00000011243	0.458844	0.00400454	0.0183626	0.484468	0.00205561	0.0070805	0.0183626	0.471656
FOSB	ENSG00000125740	0.548593	0.00405885	0.0185871	0.530253	0.00597639	0.017992	0.0185871	0.539423
QDPR	ENSG00000151552	-0.521132	0.00406519	0.0186101	-1.17075	1.16761e-07	1.83939e-06	0.0186101	-0.845943
CFHR3	ENSG00000116785	-0.684153	0.00407133	0.0186198	-0.923997	0.000475888	0.00197004	0.0186198	-0.804075
GPR89B	ENSG00000188092	0.502169	0.00408455	0.0186741	0.56978	0.000997388	0.00373779	0.0186741	0.535974
CHTF8	ENSG00000168802	0.495083	0.00409194	0.0187	0.512038	0.0029602	0.00969057	0.0187	0.50356
FAM229A	ENSG00000225828	0.675688	0.00409739	0.0187138	1.32948	2.14872e-06	1.97022e-05	0.0187138	1.00258
MAP3K3	ENSG00000198909	0.377151	0.00409978	0.0187138	0.444227	0.000191828	0.000890761	0.0187138	0.410689
NME1	ENSG00000239672	-0.429842	0.00409995	0.0187138	-0.738307	5.28791e-07	6.06085e-06	0.0187138	-0.584074
CD2BP2-DT	ENSG00000260219	-0.660782	0.00410806	0.0187309	-0.714676	0.00275003	0.00909017	0.0187309	-0.687729
AL590867.2	ENSG00000218426	0.89333	0.00411505	0.0187397	1.21781	0.000251312	0.00112424	0.0187397	1.05557
SNHG19	ENSG00000260260	0.52045	0.00411293	0.0187397	0.581356	0.00136643	0.00493753	0.0187397	0.550903
C19orf48	ENSG00000167747	0.430343	0.00413608	0.0188257	0.420193	0.00563215	0.0170792	0.0188257	0.425268
CXADR	ENSG00000154639	0.422475	0.00413663	0.0188257	0.469994	0.000894979	0.00340532	0.0188257	0.446235
MICU1	ENSG00000107745	-0.386254	0.0030481	0.0146321	-0.369805	0.00634626	0.0190019	0.0190019	-0.378029
ANXA7	ENSG00000138279	-0.41775	0.00418848	0.0190306	-0.596927	1.15501e-05	8.11944e-05	0.0190306	-0.507339
SPATA5L1	ENSG00000171763	0.495667	0.0013893	0.00751356	0.440585	0.00636177	0.019039	0.019039	0.468126
CYP27B1	ENSG00000111012	0.52157	0.00419339	0.0190467	0.661084	0.000277959	0.0012269	0.0190467	0.591327
ALCAM	ENSG00000170017	0.383489	0.00419775	0.0190603	0.58609	9.41605e-07	9.72444e-06	0.0190603	0.484789
DTWD1	ENSG00000104047	-0.414452	0.0042126	0.0191152	-0.455202	0.00113495	0.00420355	0.0191152	-0.434827
POGK	ENSG00000143157	-0.436507	0.00157903	0.00839618	-0.396693	0.00640496	0.0191448	0.0191448	-0.4166
IQGAP2	ENSG00000145703	-0.465916	0.00422321	0.0191509	-0.834998	9.61998e-07	9.9162e-06	0.0191509	-0.650457
LINC00674	ENSG00000237854	0.620118	0.00422922	0.0191719	1.25039	1.11053e-06	1.11743e-05	0.0191719	0.935252
ATG10	ENSG00000152348	-0.472524	0.00423758	0.0192036	-0.696073	2.43618e-05	0.000151186	0.0192036	-0.584298
FADS3	ENSG00000221968	0.399466	0.00424387	0.0192258	1.11057	2.20046e-11	2.9465e-09	0.0192258	0.755017
ZNF710-AS1	ENSG00000259291	-0.637474	0.00425115	0.0192525	-0.962543	0.000114256	0.000565434	0.0192525	-0.800008
UQCRQ	ENSG00000164405	-0.447612	0.00425399	0.0192591	-0.906593	7.91545e-08	1.35752e-06	0.0192591	-0.677103
MRPS6	ENSG00000243927	0.621534	0.000199318	0.0015201	0.470863	0.00646358	0.019293	0.019293	0.546199
NHSL2	ENSG00000204131	-0.81973	5.70451e-06	8.59751e-05	-0.477859	0.00646707	0.0192931	0.0192931	-0.648794
RPS14P8	ENSG00000239528	0.837765	0.00426929	0.0193221	0.916138	0.00233927	0.00793004	0.0193221	0.876951
GOLGA6L10	ENSG00000278662	0.563362	0.00428716	0.0193967	0.621588	0.00168007	0.00593071	0.0193967	0.592475
AL109615.4	ENSG00000287562	0.70057	0.00429824	0.0194279	1.23752	1.04594e-05	7.45435e-05	0.0194279	0.969045
TTC14	ENSG00000163728	0.440363	0.00431537	0.019499	0.686058	4.27593e-06	3.53602e-05	0.019499	0.56321
AC008966.1	ENSG00000247796	-0.535681	0.00432311	0.0195164	-1.00084	2.94705e-06	2.58117e-05	0.0195164	-0.768261
CDC73	ENSG00000134371	-0.390219	0.0043217	0.0195164	-0.480983	0.000111138	0.000552952	0.0195164	-0.435601
COL27A1	ENSG00000196739	0.437755	0.00432343	0.0195164	0.625655	1.80957e-05	0.000118299	0.0195164	0.531705
ANKRD18A	ENSG00000180071	0.543051	0.00432949	0.0195311	1.0454	1.18434e-06	1.18485e-05	0.0195311	0.794226
GET1	ENSG00000182093	-0.648015	0.00432894	0.0195311	-0.756661	0.00119911	0.00441301	0.0195311	-0.702338
DHRS7	ENSG00000100612	-0.498069	0.000235902	0.00174558	-0.401362	0.00659104	0.0195958	0.0195958	-0.449716
POLI	ENSG00000101751	0.426462	0.0043462	0.0196001	0.792609	1.28519e-07	1.97692e-06	0.0196001	0.609536
LINC01881	ENSG00000220804	0.7423	0.00435168	0.0196185	0.759942	0.00408793	0.012871	0.0196185	0.751121
ZBTB38	ENSG00000177311	-0.461658	0.00435684	0.0196354	-0.489279	0.00220368	0.00751614	0.0196354	-0.475468
TMEM202-AS1	ENSG00000261423	0.641886	0.00341483	0.0160985	0.601979	0.00660636	0.0196372	0.0196372	0.621932
AL662844.4	ENSG00000272501	-1.06843	0.000467379	0.00302008	-0.801496	0.0066131	0.019653	0.019653	-0.934962
BOLA3-AS1	ENSG00000225439	-0.542569	0.00439158	0.0197856	-0.932501	1.24036e-05	8.61982e-05	0.0197856	-0.737535
TAF1D	ENSG00000166012	0.513078	0.00440717	0.0198301	0.698051	0.000107782	0.000538177	0.0198301	0.605565
DPP8	ENSG00000074603	0.384169	0.00440993	0.0198361	0.46917	0.000119787	0.000589663	0.0198361	0.42667
CADM2	ENSG00000175161	0.668856	0.00441479	0.0198516	1.39289	9.96879e-07	1.02228e-05	0.0198516	1.03087
MSN	ENSG00000147065	-0.40142	0.00442016	0.0198629	-0.402348	0.00432707	0.0135261	0.0198629	-0.401884
TXNIP	ENSG00000265972	-0.424681	0.00441984	0.0198629	-1.28824	3.03978e-11	3.58745e-09	0.0198629	-0.856461
PRKCZ	ENSG00000067606	0.422488	0.00443183	0.0199025	0.682517	1.45058e-06	1.4087e-05	0.0199025	0.552503
TBC1D32	ENSG00000146350	-0.389456	0.00443089	0.0199025	-0.402397	0.00279332	0.0092105	0.0199025	-0.395927
AC116533.1	ENSG00000244398	0.789055	0.00443764	0.0199222	1.23608	5.8902e-05	0.000321422	0.0199222	1.01257
CCDC120	ENSG00000147144	0.542747	0.0038053	0.0176114	0.513392	0.00672343	0.0199596	0.0199596	0.528069
C16orf87	ENSG00000155330	-0.410166	0.00383207	0.0177142	-0.394783	0.00674215	0.0199981	0.0199981	-0.402474
TCTEX1D2	ENSG00000213123	-0.632248	0.00446601	0.0200366	-0.883409	0.000245396	0.00110025	0.0200366	-0.757829
AXIN2	ENSG00000168646	0.421912	0.0044679	0.0200386	0.468568	0.00105282	0.00393177	0.0200386	0.44524
CPEB2	ENSG00000137449	0.518175	0.0044721	0.020051	0.613978	0.000689659	0.00271612	0.020051	0.566076
LYAR	ENSG00000145220	-0.469536	0.00448446	0.0201	-0.576489	0.000330969	0.00143095	0.0201	-0.523012
AC092969.1	ENSG00000240086	0.770526	5.74268e-05	0.000550775	0.517098	0.0067872	0.0201103	0.0201103	0.643812
GOLGA6L9	ENSG00000197978	0.607508	0.00449646	0.0201473	0.907377	7.97529e-05	0.000415658	0.0201473	0.757443
HULC	ENSG00000285219	-0.671215	0.000264529	0.00191805	-0.503909	0.0068168	0.0201808	0.0201808	-0.587562
FSD1	ENSG00000105255	-0.426242	0.0037059	0.0172373	-0.407928	0.0068378	0.020227	0.020227	-0.417085
ZBTB37	ENSG00000185278	-0.500122	0.00451955	0.0202442	-0.674408	0.000120382	0.000592174	0.0202442	-0.587265
GALNT12	ENSG00000119514	-0.460879	0.00452943	0.0202754	-0.662618	3.1493e-05	0.000188633	0.0202754	-0.561749
AC107375.1	ENSG00000259891	0.845636	0.00453597	0.0202941	1.14777	0.000264126	0.00117356	0.0202941	0.996704
FRAT1	ENSG00000165879	0.516752	0.000848752	0.00496627	0.439535	0.00688921	0.0203433	0.0203433	0.478144
ZDHHC11	ENSG00000188818	0.99637	5.00301e-05	0.000494698	0.617602	0.00689746	0.0203634	0.0203634	0.806986
ANKRD18B	ENSG00000230453	0.624537	0.004555	0.0203702	0.826652	0.000332984	0.00143609	0.0203702	0.725595
ALKAL1	ENSG00000196711	0.526716	0.00456792	0.0204215	0.556961	0.00273112	0.00903625	0.0204215	0.541839
LINC02606	ENSG00000284693	-1.04132	0.00457026	0.0204254	-1.20514	0.00318976	0.0103362	0.0204254	-1.12323
VIPR1	ENSG00000114812	0.452132	0.00461814	0.0205914	0.649533	2.49516e-05	0.000154502	0.0205914	0.550832
TTBK2	ENSG00000128881	0.417602	0.00462194	0.0205968	0.75425	1.80194e-07	2.58433e-06	0.0205968	0.585926
NFIA	ENSG00000162599	0.638724	0.00462826	0.0205995	0.706802	0.00194307	0.00672613	0.0205995	0.672763
SUZ12P1	ENSG00000264538	0.419387	0.00462845	0.0205995	0.666247	2.02724e-06	1.87335e-05	0.0205995	0.542817
SLC47A1	ENSG00000142494	-0.396772	0.00464201	0.0206467	-0.656661	4.94391e-07	5.75065e-06	0.0206467	-0.526717
COMMD10	ENSG00000145781	0.875351	8.92212e-06	0.000121813	0.506187	0.00700645	0.0206501	0.0206501	0.690769
NOL10	ENSG00000115761	-0.401452	0.00466618	0.0207281	-0.664151	5.23869e-07	6.02428e-06	0.0207281	-0.532801
EEF2KMT	ENSG00000118894	-0.451968	0.00400239	0.0183626	-0.43221	0.00703654	0.02073	0.02073	-0.442089
SRP14	ENSG00000140319	-0.49831	0.0046694	0.020733	-0.684508	9.51172e-05	0.000482903	0.020733	-0.591409
TRMT6	ENSG00000089195	-0.417867	0.00467509	0.0207474	-0.543198	8.1529e-05	0.000423646	0.0207474	-0.480533
AL691432.2	ENSG00000272106	-0.582544	0.00468162	0.0207697	-0.609225	0.00349412	0.0112137	0.0207697	-0.595884
MIR29B2CHG	ENSG00000203709	0.701022	0.00468613	0.0207832	1.02352	0.000138162	0.000667146	0.0207832	0.862271
HACD3	ENSG00000074696	-0.364237	0.0046904	0.0207888	-0.374734	0.00280076	0.00922938	0.0207888	-0.369486
UNC13A	ENSG00000130477	-0.987799	2.33158e-05	0.000267901	-0.566097	0.00709105	0.0208641	0.0208641	-0.776948
DEDD	ENSG00000158796	-0.37782	0.0047271	0.0209315	-0.491309	3.42833e-05	0.000202902	0.0209315	-0.434564
IRF2BPL	ENSG00000119669	-0.432716	0.00474029	0.0209833	-0.652271	8.14107e-06	6.04331e-05	0.0209833	-0.542493
KCNMB2-AS1	ENSG00000237978	0.526992	0.00474665	0.0210047	0.61019	0.00120459	0.00443085	0.0210047	0.568591
GNPTAB	ENSG00000111670	-0.464903	0.000176712	0.00137634	-0.375678	0.00715143	0.0210285	0.0210285	-0.420291
SFI1	ENSG00000198089	-0.492606	0.00104604	0.00592399	-0.425308	0.00716311	0.0210539	0.0210539	-0.458957
RHOBTB2	ENSG00000008853	0.70987	8.84939e-08	3.45201e-06	0.38701	0.00717897	0.0210827	0.0210827	0.54844
IGSF9	ENSG00000085552	0.648258	0.00476656	0.0210861	0.635669	0.00586309	0.0176922	0.0210861	0.641963
WASH8P	ENSG00000226210	0.435308	0.00477071	0.0210978	0.433632	0.00521783	0.0159946	0.0210978	0.43447
HMGXB3	ENSG00000113716	-0.3844	0.00100302	0.0057036	-0.347879	0.00726828	0.021336	0.021336	-0.36614
LRP5	ENSG00000162337	0.401561	0.00483434	0.0213588	0.411356	0.00344414	0.0110641	0.0213588	0.406459
LINC01719	ENSG00000233396	-0.5283	0.00484273	0.0213891	-0.975594	4.04702e-06	3.3768e-05	0.0213891	-0.751947
MXD4	ENSG00000123933	0.417387	0.00316222	0.0151019	0.393185	0.00734602	0.021537	0.021537	0.405286
IFITM2	ENSG00000185201	-0.514025	0.00488273	0.021559	-0.922525	5.39594e-06	4.29639e-05	0.021559	-0.718275
STEAP1B	ENSG00000105889	-0.726481	0.00490375	0.021638	-0.794181	0.00309159	0.0100663	0.021638	-0.760331
AC007038.1	ENSG00000229127	0.794988	0.00418353	0.0190205	0.748254	0.00740154	0.0216769	0.0216769	0.771621
SLC41A2	ENSG00000136052	0.406728	0.0049285	0.0217335	0.643657	1.70084e-06	1.60691e-05	0.0217335	0.525193
WEE1	ENSG00000166483	0.455054	0.00493654	0.021762	0.642038	3.92675e-05	0.000228516	0.021762	0.548546
ANKH	ENSG00000154122	0.466767	0.001754	0.009169	0.417992	0.00744129	0.0217796	0.0217796	0.442379
CAMSAP3	ENSG00000076826	0.416005	0.0049513	0.0218202	0.49408	0.000386396	0.00163904	0.0218202	0.455042
MRPS17	ENSG00000239789	-0.404628	0.00495821	0.0218437	-0.46639	0.000604369	0.0024206	0.0218437	-0.435509
NDUFB6	ENSG00000165264	-0.462813	0.00496331	0.0218524	-0.83705	1.1069e-06	1.11459e-05	0.0218524	-0.649932
ODC1-DT	ENSG00000257135	-0.552025	0.00496281	0.0218524	-0.909793	2.94065e-05	0.000177818	0.0218524	-0.730909
C15orf41	ENSG00000186073	-0.405611	0.00497347	0.0218902	-0.531313	6.94073e-05	0.000369906	0.0218902	-0.468462
RPS20	ENSG00000008988	0.432984	0.00503442	0.0221235	0.653392	8.68293e-06	6.3441e-05	0.0221235	0.543188
POLR3A	ENSG00000148606	-0.405669	0.00504082	0.0221376	-0.572767	1.55105e-05	0.000103783	0.0221376	-0.489218
MICOS13	ENSG00000174917	-0.517956	0.00505028	0.0221722	-0.795579	3.22869e-05	0.000192395	0.0221722	-0.656767
CNTNAP1	ENSG00000108797	-0.455519	0.00506139	0.022214	-0.496768	0.00190247	0.00660035	0.022214	-0.476143
SH2B3	ENSG00000111252	0.487899	0.0021499	0.0108713	0.438955	0.00762395	0.0222395	0.0222395	0.463427
CYP51A1	ENSG00000001630	-0.578766	0.00509193	0.0223339	-0.84498	0.000123675	0.000605592	0.0223339	-0.711873
SGMS1-AS1	ENSG00000226200	-0.572011	0.00510749	0.022381	-0.718711	0.00060027	0.00240488	0.022381	-0.645361
ZMIZ1	ENSG00000108175	0.542301	0.00511352	0.0224004	0.630299	0.0011179	0.004147	0.0224004	0.5863
NTN1	ENSG00000065320	0.505555	9.94156e-06	0.000133378	0.361273	0.00770705	0.0224583	0.0224583	0.433414
GPAM	ENSG00000119927	-0.393254	0.00512927	0.0224624	-0.428287	0.00138351	0.00499398	0.0224624	-0.41077
AC099850.1	ENSG00000224738	-0.602655	0.00513688	0.0224768	-1.50103	4.21961e-07	5.05264e-06	0.0224768	-1.05184
ATP11B	ENSG00000058063	0.389588	0.00513741	0.0224768	0.532162	1.95148e-05	0.000125874	0.0224768	0.460875
ATP5F1B	ENSG00000110955	-0.438109	0.00513668	0.0224768	-0.689154	5.02864e-06	4.062e-05	0.0224768	-0.563632
DBNDD1	ENSG00000003249	0.384155	0.00514677	0.0225106	0.409299	0.00188595	0.00655447	0.0225106	0.396727
FAM114A2	ENSG00000055147	-0.425968	0.000773305	0.00461398	-0.371586	0.00773241	0.0225134	0.0225134	-0.398777
DKK3	ENSG00000050165	-0.815038	0.00026467	0.00191805	-0.585266	0.00773973	0.02253	0.02253	-0.700152
AC008038.1	ENSG00000283041	0.902841	0.00515481	0.0225388	0.887926	0.00615479	0.0184763	0.0225388	0.895384
PROS1	ENSG00000184500	-0.423272	0.00518387	0.0226516	-0.648956	6.37053e-06	4.92593e-05	0.0226516	-0.536114
RSAD1	ENSG00000136444	-0.494215	0.000458509	0.00297262	-0.405293	0.00782985	0.0227733	0.0227733	-0.449754
ZCCHC12	ENSG00000174460	0.579611	0.00521522	0.0227743	0.79366	0.000220354	0.00100283	0.0227743	0.686635
ALPL	ENSG00000162551	-0.564339	0.00523732	0.0228564	-0.683692	0.00092511	0.00350655	0.0228564	-0.624015
MARK1	ENSG00000116141	0.411112	0.00527278	0.0229824	0.547062	5.65378e-05	0.000310888	0.0229824	0.479087
IGFBP7	ENSG00000163453	0.64249	0.00529951	0.0230789	0.794889	0.000872744	0.00333438	0.0230789	0.71869
ADCYAP1R1	ENSG00000078549	-0.428575	0.00532087	0.0231558	-0.931752	2.91502e-08	6.20712e-07	0.0231558	-0.680163
RBIS	ENSG00000176731	0.518855	0.00428965	0.0194016	0.487984	0.00800883	0.0232247	0.0232247	0.503419
ZIC1	ENSG00000152977	-0.612863	0.00534129	0.0232374	-0.831116	0.000439647	0.00183915	0.0232374	-0.72199
KMT2A	ENSG00000118058	0.600567	0.00534993	0.0232677	1.02103	2.06407e-05	0.000131613	0.0232677	0.8108
ODF2L	ENSG00000122417	-0.43735	0.00409288	0.0187	-0.414974	0.00805914	0.0233524	0.0233524	-0.426162
ZNRF2P2	ENSG00000225264	0.722876	0.00537364	0.0233635	1.29971	1.07748e-05	7.65172e-05	0.0233635	1.01129
PIGT	ENSG00000124155	-0.446462	0.00541621	0.0235412	-0.56421	0.000238243	0.00107267	0.0235412	-0.505336
FNBP1	ENSG00000187239	0.406524	0.00542864	0.0235879	0.529334	8.10176e-05	0.000421619	0.0235879	0.467929
AC073389.1	ENSG00000268584	0.615686	0.00544524	0.0236453	0.711065	0.00180007	0.0062921	0.0236453	0.663376
SPATA18	ENSG00000163071	-0.533605	0.000264595	0.00191805	-0.417586	0.00816393	0.0236462	0.0236462	-0.475596
HOXB5	ENSG00000120075	-0.595087	0.00544901	0.0236543	-0.972617	5.29817e-05	0.000294658	0.0236543	-0.783852
UFL1	ENSG00000014123	-0.373766	0.0054833	0.0237957	-0.393645	0.00234472	0.00794659	0.0237957	-0.383706
MAIP1	ENSG00000162972	-0.475539	0.00548587	0.0237995	-0.691473	4.84322e-05	0.000273285	0.0237995	-0.583506
IBTK	ENSG00000005700	-0.405835	0.00550649	0.0238815	-0.481212	0.000420905	0.00177246	0.0238815	-0.443524
PHOSPHO2	ENSG00000144362	-0.460997	0.00552484	0.0239536	-0.526205	0.00124294	0.00455506	0.0239536	-0.493601
GATD3A	ENSG00000160221	-0.452782	0.00552852	0.0239621	-0.736756	6.77632e-06	5.18216e-05	0.0239621	-0.594769
MAP3K2-DT	ENSG00000236682	-0.621721	0.00553229	0.023971	-1.13931	2.54964e-05	0.00015683	0.023971	-0.880517
HIVEP1	ENSG00000095951	0.45049	0.00554403	0.0239994	0.595738	0.000127774	0.000622815	0.0239994	0.523114
RTCA-AS1	ENSG00000224616	-0.644902	0.000924249	0.00533406	-0.518347	0.00831944	0.0240167	0.0240167	-0.581625
TIMP3	ENSG00000100234	-0.410913	0.00555296	0.0240306	-0.642916	3.39408e-06	2.90868e-05	0.0240306	-0.526914
ACOT11	ENSG00000162390	-0.51839	0.0055706	0.0240995	-1.07033	1.07941e-06	1.09164e-05	0.0240995	-0.794358
PARVB	ENSG00000188677	-0.359532	0.0055818	0.0241329	-0.585728	1.33167e-07	2.03343e-06	0.0241329	-0.47263
FAS	ENSG00000026103	-0.542179	0.00558671	0.0241467	-0.986106	8.64608e-06	6.32049e-05	0.0241467	-0.764142
DUSP15	ENSG00000149599	-0.817775	0.000385119	0.00257721	-0.584126	0.00838898	0.0241974	0.0241974	-0.700951
USP44	ENSG00000136014	-0.720729	5.36391e-05	0.000522728	-0.475455	0.00839422	0.0242075	0.0242075	-0.598092
ICA1	ENSG00000003147	-0.749329	1.81942e-05	0.000216003	-0.464151	0.00840996	0.0242428	0.0242428	-0.60674
NIN	ENSG00000100503	0.436883	0.00166934	0.00878581	0.389947	0.00845307	0.0243438	0.0243438	0.413415
SNHG30	ENSG00000267321	-0.626386	8.32903e-05	0.000745917	-0.44105	0.00853146	0.0245575	0.0245575	-0.533718
ZDHHC18	ENSG00000204160	0.393	0.00574875	0.0247855	0.439635	0.00103746	0.0038765	0.0247855	0.416318
AC098934.1	ENSG00000214796	0.558466	0.000259459	0.00188976	0.430163	0.00863186	0.0248185	0.0248185	0.494315
AF274858.1	ENSG00000260081	-0.796183	0.00285855	0.0138559	-0.719548	0.00863282	0.0248185	0.0248185	-0.757865
TMEM38A	ENSG00000072954	0.475999	0.00372455	0.0173009	0.442921	0.00863584	0.024822	0.024822	0.45946
ZNF568	ENSG00000198453	-0.721383	1.47099e-05	0.000180963	-0.447918	0.00865659	0.0248729	0.0248729	-0.584651
DIRAS1	ENSG00000176490	0.39472	0.00578054	0.0249071	0.689787	2.2122e-07	3.04418e-06	0.0249071	0.542253
ANKRD12	ENSG00000101745	0.462675	0.00579331	0.0249544	0.869117	8.18604e-07	8.61593e-06	0.0249544	0.665896
ZRANB2	ENSG00000132485	-0.433362	0.00500334	0.0220008	-0.414083	0.00869967	0.0249849	0.0249849	-0.423723
PROCA1	ENSG00000167525	0.501137	0.00588042	0.0252984	0.721699	7.64936e-05	0.000401678	0.0252984	0.611418
MED20	ENSG00000124641	-0.414421	0.00589819	0.025367	-0.559119	6.40229e-05	0.000345173	0.025367	-0.48677
MARS	ENSG00000166986	-0.417391	0.004173	0.0189788	-0.39422	0.00885777	0.0253966	0.0253966	-0.405805
OBSL1	ENSG00000124006	-0.4734	1.90817e-05	0.000224868	-0.350722	0.00885802	0.0253966	0.0253966	-0.412061
NT5DC1	ENSG00000178425	0.485624	4.96497e-05	0.000493168	0.365486	0.00887095	0.0254191	0.0254191	0.425555
AL031985.3	ENSG00000260920	-0.610069	0.00325458	0.0154898	-0.546079	0.00888493	0.0254487	0.0254487	-0.578074
RNF44	ENSG00000146083	0.486651	0.00592528	0.0254677	0.63799	0.000238398	0.00107302	0.0254677	0.56232
ZSCAN9	ENSG00000137185	0.398315	0.00593016	0.0254808	0.562516	1.82549e-05	0.000119127	0.0254808	0.480415
AL162411.1	ENSG00000236924	-0.690625	0.000275666	0.00198514	-0.502918	0.00891857	0.0255293	0.0255293	-0.596772
MRPL45P2	ENSG00000228782	0.590678	7.95998e-05	0.000718876	0.423294	0.00894449	0.0255982	0.0255982	0.506986
RPS25	ENSG00000118181	0.506122	0.00596893	0.0256237	0.649623	0.000364066	0.00155378	0.0256237	0.577873
AL031595.3	ENSG00000280434	0.985007	0.00277176	0.0135152	0.854295	0.00898761	0.0257111	0.0257111	0.919651
GUSB	ENSG00000169919	0.369832	0.00599413	0.025716	0.501442	1.66251e-05	0.000109986	0.025716	0.435637
FAAHP1	ENSG00000232022	-0.925123	0.00604945	0.0259294	-1.42002	0.000493025	0.00203012	0.0259294	-1.17257
INKA2	ENSG00000197852	0.466331	0.00607997	0.0260362	0.558843	0.000732857	0.00286357	0.0260362	0.512587
MLF1	ENSG00000178053	-0.477892	0.0060799	0.0260362	-0.747193	2.15446e-05	0.000136563	0.0260362	-0.612542
CSE1L	ENSG00000124207	-0.386313	0.00608929	0.0260681	-0.928637	4.85278e-10	2.60868e-08	0.0260681	-0.657475
ZNF460-AS1	ENSG00000267871	-1.04342	5.9653e-05	0.000568213	-0.613228	0.00914552	0.0261145	0.0261145	-0.828326
FBXO30	ENSG00000118496	-0.383005	0.00610858	0.0261426	-0.453292	0.000378918	0.00161075	0.0261426	-0.418148
PGK1	ENSG00000102144	-0.42737	0.00611401	0.0261578	-0.910598	3.95643e-08	7.84861e-07	0.0261578	-0.668984
DOK3	ENSG00000146094	-0.717646	0.00612164	0.0261824	-1.41756	1.17652e-05	8.25059e-05	0.0261824	-1.06761
TCTA	ENSG00000145022	-0.397901	0.00614284	0.026257	-0.421566	0.00279371	0.0092105	0.026257	-0.409734
ZHX3	ENSG00000174306	-0.426927	0.00614247	0.026257	-0.487534	0.001107	0.00411139	0.026257	-0.45723
AP006621.3	ENSG00000255284	-0.448747	0.00616351	0.0263292	-0.612517	0.00011333	0.000562249	0.0263292	-0.530632
THAP9-AS1	ENSG00000251022	-0.875327	4.82969e-06	7.50649e-05	-0.474259	0.00923994	0.0263679	0.0263679	-0.674793
CCDC50	ENSG00000152492	0.37493	0.0061847	0.0264116	0.506507	2.29414e-05	0.000143781	0.0264116	0.440718
ASPHD2	ENSG00000128203	0.421014	0.00619271	0.0264377	0.90525	2.46471e-08	5.44818e-07	0.0264377	0.663132
C9orf64	ENSG00000165118	-0.521831	0.000238102	0.00175905	-0.403722	0.00928486	0.0264798	0.0264798	-0.462776
AC024293.1	ENSG00000244313	1.0373	0.00621777	0.0265257	1.09962	0.00465414	0.0144609	0.0265257	1.06846
CDCA8	ENSG00000134690	0.396035	0.00630143	0.0268278	0.471559	0.000427042	0.00179341	0.0268278	0.433797
PLAT	ENSG00000104368	-0.498864	0.0003059	0.00214392	-0.394978	0.00942791	0.0268328	0.0268328	-0.446921
GALNS	ENSG00000141012	-0.413243	0.00633448	0.0269603	-0.532178	0.000167111	0.00078809	0.0269603	-0.472711
EPB41L4A	ENSG00000129595	0.497638	0.0018985	0.00978481	0.43585	0.00947809	0.0269646	0.0269646	0.466744
WASH2P	ENSG00000146556	0.510891	0.00576911	0.0248656	0.486713	0.00948361	0.0269722	0.0269722	0.498802
AF001548.2	ENSG00000263335	0.836729	0.0063394	0.026973	1.26602	0.00013381	0.000648189	0.026973	1.05138
TMEM54	ENSG00000121900	-0.479159	0.00637075	0.027098	-0.47254	0.00772087	0.0224845	0.027098	-0.47585
NDUFS2	ENSG00000158864	-0.379669	0.00638564	0.0271448	-0.716959	2.98923e-08	6.31684e-07	0.0271448	-0.548314
OTOG	ENSG00000188162	-0.674914	0.00638437	0.0271448	-0.793991	0.00250601	0.00838911	0.0271448	-0.734452
SCAMP1-AS1	ENSG00000245556	-0.445494	0.00640236	0.0272076	-0.727692	6.80785e-06	5.20055e-05	0.0272076	-0.586593
MYLK-AS1	ENSG00000239523	-0.483501	0.00645078	0.0273883	-0.475051	0.0082301	0.0237884	0.0273883	-0.479276
STX3	ENSG00000166900	0.383388	0.00645862	0.0274132	1.30621	6.94987e-13	2.36058e-10	0.0274132	0.844797
STK10	ENSG00000072786	-0.578784	9.91928e-06	0.000133207	-0.384042	0.00969209	0.027506	0.027506	-0.481413
MKKS	ENSG00000125863	-0.464273	0.00649812	0.0275725	-0.852547	1.79831e-06	1.68528e-05	0.0275725	-0.65841
NRP2	ENSG00000118257	-0.405238	0.00650326	0.0275859	-0.465635	0.000934871	0.00353849	0.0275859	-0.435437
NSDHL	ENSG00000147383	-0.459462	0.00650586	0.0275885	-0.602591	0.000231133	0.00104539	0.0275885	-0.531027
STEAP1	ENSG00000164647	-0.480355	0.00652653	0.0276677	-0.508029	0.00400835	0.0126611	0.0276677	-0.494192
NDST2	ENSG00000166507	0.49119	0.00655931	0.0277898	0.718384	7.13169e-05	0.000378346	0.0277898	0.604787
GTPBP1	ENSG00000100226	0.554194	5.40303e-06	8.2053e-05	0.368164	0.00983202	0.0278407	0.0278407	0.461179
MND1	ENSG00000121211	0.515348	0.00145573	0.00781516	0.437754	0.00984003	0.0278577	0.0278577	0.476551
RPS7P11	ENSG00000213326	1.2484	0.00661708	0.0280189	1.38085	0.00341637	0.0109876	0.0280189	1.31462
ZNF18	ENSG00000154957	-0.505893	0.00661742	0.0280189	-0.584275	0.00164443	0.00581078	0.0280189	-0.545084
LSS	ENSG00000160285	-0.421696	0.00457804	0.0204404	-0.396848	0.0099229	0.0280581	0.0280581	-0.409272
FAM66D	ENSG00000255052	-0.799041	0.00663521	0.0280772	-0.864199	0.00538281	0.01641	0.0280772	-0.83162
SUGCT	ENSG00000175600	-0.42607	0.00669111	0.0283051	-0.601294	5.59682e-05	0.00030819	0.0283051	-0.513682
AC092718.4	ENSG00000261061	0.507126	0.00669316	0.0283052	0.681341	0.000260129	0.00115848	0.0283052	0.594233
DUBR	ENSG00000243701	-0.673208	4.96442e-05	0.000493168	-0.445115	0.0100369	0.0283345	0.0283345	-0.559161
PDE3A	ENSG00000172572	-0.49607	0.0067043	0.0283351	-0.703908	0.000163144	0.000772507	0.0283351	-0.599989
BRD9	ENSG00000028310	0.406483	0.00670662	0.0283363	0.547455	6.75869e-05	0.000361728	0.0283363	0.476969
KIFAP3	ENSG00000075945	-0.393039	0.00673153	0.0284157	-0.524943	6.00701e-05	0.000326644	0.0284157	-0.458991
FLNB	ENSG00000136068	-0.493164	0.000259448	0.00188976	-0.386625	0.0100909	0.0284668	0.0284668	-0.439894
DNAJA2	ENSG00000069345	0.39965	0.00676123	0.0285065	0.443875	0.00152194	0.00542755	0.0285065	0.421762
LINC00667	ENSG00000263753	-0.788387	0.000271056	0.00195683	-0.540096	0.0101413	0.0285596	0.0285596	-0.664242
ACTRT3	ENSG00000184378	-0.55877	0.00678588	0.0285918	-0.637631	0.00242543	0.00816845	0.0285918	-0.5982
NKX2-2	ENSG00000125820	0.491332	0.00680039	0.0286369	0.573894	0.00136066	0.00492297	0.0286369	0.532613
ASXL2	ENSG00000143970	0.462704	0.00361266	0.0168882	0.422677	0.0102217	0.0287687	0.0287687	0.442691
CYSRT1	ENSG00000197191	-0.548915	0.00684815	0.0288119	-1.03492	9.36327e-06	6.74912e-05	0.0288119	-0.791919
RAB29	ENSG00000117280	-0.444677	0.00180508	0.00938318	-0.391759	0.0102989	0.0289742	0.0289742	-0.418218
TMEM19	ENSG00000139291	0.439809	0.00694805	0.0291881	0.486761	0.00212274	0.00728111	0.0291881	0.463285
CST3	ENSG00000101439	-0.504231	0.00695868	0.0292151	-0.547719	0.00315586	0.0102444	0.0292151	-0.525975
AL356019.2	ENSG00000258768	0.555211	0.00698266	0.0292756	1.1745	8.59878e-07	8.94299e-06	0.0292756	0.864858
ASXL1	ENSG00000171456	0.38648	0.00698361	0.0292756	0.578639	5.59521e-06	4.42973e-05	0.0292756	0.482559
PLGRKT	ENSG00000107020	-0.469315	0.00699083	0.0292915	-0.612002	0.000337971	0.001455	0.0292915	-0.540658
ZW10	ENSG00000086827	-0.403774	0.00700013	0.0293184	-0.725274	3.61352e-07	4.44933e-06	0.0293184	-0.564524
RPS15A	ENSG00000134419	0.358365	0.00702112	0.0293975	0.569559	3.79785e-07	4.63531e-06	0.0293975	0.463962
ANKRD29	ENSG00000154065	-0.52671	0.00244149	0.0121256	-0.460167	0.0104623	0.0294102	0.0294102	-0.493438
AC127502.2	ENSG00000270055	0.704225	0.00209328	0.0106274	0.584161	0.0105095	0.0295309	0.0295309	0.644193
RGS20	ENSG00000147509	-0.478863	0.00160534	0.00851981	-0.413138	0.010516	0.0295413	0.0295413	-0.446
ANP32E	ENSG00000143401	-0.463715	0.0070691	0.0295895	-0.680366	5.24412e-05	0.000292292	0.0295895	-0.57204
GALNT5	ENSG00000136542	-1.30237	1.72375e-05	0.000206583	-0.66573	0.0105488	0.0296078	0.0296078	-0.984049
ZDHHC24	ENSG00000174165	-0.510902	0.00233804	0.0117087	-0.445398	0.0105496	0.0296078	0.0296078	-0.47815
LINC01694	ENSG00000233922	-0.476349	0.00710557	0.0297331	-0.850955	6.16681e-06	4.79235e-05	0.0297331	-0.663652
CHSY1	ENSG00000131873	0.357715	0.00711271	0.0297452	0.563183	4.71943e-07	5.54623e-06	0.0297452	0.460449
SLC19A2	ENSG00000117479	0.447189	0.00711551	0.029748	0.620828	9.32276e-05	0.000474347	0.029748	0.534009
COPS7A	ENSG00000111652	-0.386414	0.0071442	0.029859	-0.51133	6.93404e-05	0.000369691	0.029859	-0.448872
HCCS	ENSG00000004961	-0.464887	0.00715663	0.029902	-0.701376	3.94058e-05	0.000229034	0.029902	-0.583131
MAP3K14-AS1	ENSG00000267278	-1.31402	3.93266e-05	0.000406881	-0.704663	0.0106689	0.0299245	0.0299245	-1.00934
RPLP0P6	ENSG00000213553	0.92495	0.00717227	0.0299583	0.899152	0.00927576	0.0264593	0.0299583	0.912051
CCNT2	ENSG00000082258	0.384372	0.00720296	0.0300594	0.452539	0.000549919	0.00222945	0.0300594	0.418455
AL645728.1	ENSG00000215014	0.50548	0.00722053	0.0301057	0.502632	0.00835987	0.0241234	0.0301057	0.504056
ZFAND2A	ENSG00000178381	0.415851	0.00723415	0.0301535	0.590754	3.90687e-05	0.000227644	0.0301535	0.503303
AKAP3	ENSG00000111254	-0.612553	0.00457225	0.0204277	-0.554894	0.0107585	0.0301577	0.0301577	-0.583723
PLLP	ENSG00000102934	-0.499262	0.00725732	0.030241	-0.8643	1.5655e-05	0.000104512	0.030241	-0.681781
AC006538.1	ENSG00000261342	-0.712205	0.00726386	0.0302418	-0.691144	0.00961251	0.0272913	0.0302418	-0.701674
GALK1	ENSG00000108479	-0.449025	0.00727829	0.0302921	-0.691738	2.23694e-05	0.000140703	0.0302921	-0.570382
MDC1	ENSG00000137337	0.449572	0.00728469	0.0303097	0.620228	0.000111325	0.000553683	0.0303097	0.5349
LINC01011	ENSG00000244041	-0.846199	0.00729953	0.0303624	-0.934305	0.00553734	0.0168295	0.0303624	-0.890252
C4orf48	ENSG00000243449	-0.69475	0.00740107	0.0307572	-0.736256	0.00562601	0.0170655	0.0307572	-0.715503
CIR1	ENSG00000138433	0.508551	0.00741495	0.0308057	0.628789	0.000847916	0.0032574	0.0308057	0.56867
PDE4A	ENSG00000065989	0.845357	1.89257e-05	0.000223735	0.489368	0.0110322	0.0308316	0.0308316	0.667362
AC078846.1	ENSG00000273329	0.545678	0.00742995	0.0308513	0.680473	0.000911524	0.00346165	0.0308513	0.613076
CDO1	ENSG00000129596	-0.530621	0.00743037	0.0308513	-0.734167	0.000315772	0.00137377	0.0308513	-0.632394
ZNF501	ENSG00000186446	-0.568568	8.8689e-05	0.000783185	-0.404641	0.0110847	0.030966	0.030966	-0.486605
AC245407.2	ENSG00000287978	0.624382	0.00747184	0.0310143	0.823855	0.000809062	0.00312626	0.0310143	0.724119
AP000866.6	ENSG00000279342	0.746709	0.00748865	0.0310655	1.07465	0.000321024	0.00139444	0.0310655	0.910678
B3GNT4	ENSG00000176383	-0.501312	0.00749515	0.0310832	-0.657211	0.000535741	0.00217895	0.0310832	-0.579262
ISM2	ENSG00000100593	-0.679325	0.00751096	0.0311395	-1.19097	7.25116e-05	0.000383515	0.0311395	-0.935145
RNF152	ENSG00000176641	0.454881	0.00754124	0.0312385	0.447308	0.00939965	0.0267633	0.0312385	0.451095
RBM45	ENSG00000155636	-0.446968	0.00106127	0.00600537	-0.380515	0.0112042	0.0312561	0.0312561	-0.413741
HDDC2	ENSG00000111906	-0.367023	0.00755481	0.0312747	-0.483691	4.66714e-05	0.00026442	0.0312747	-0.425357
MXD3	ENSG00000213347	0.418647	0.00756245	0.0312971	0.600926	3.74906e-05	0.000219644	0.0312971	0.509787
HYLS1	ENSG00000198331	0.559353	0.00756698	0.0313065	0.754125	0.000439548	0.00183915	0.0313065	0.656739
IL6R	ENSG00000160712	-0.436726	0.00759886	0.0314104	-0.669701	2.4691e-05	0.00015308	0.0314104	-0.553214
CEP41	ENSG00000106477	-0.357618	0.00760297	0.0314179	-0.560208	7.25009e-07	7.85445e-06	0.0314179	-0.458913
SETMAR	ENSG00000170364	-0.430029	0.00760518	0.0314179	-0.507872	0.000999823	0.00374591	0.0314179	-0.46895
ANKS1B	ENSG00000185046	0.578633	0.00760939	0.031426	0.680466	0.00197677	0.00683258	0.031426	0.629549
SNAPC5	ENSG00000174446	0.386898	0.00764779	0.0315658	0.5051	0.000103	0.000517453	0.0315658	0.445999
PUDP	ENSG00000130021	0.689373	1.54867e-06	3.00793e-05	0.396889	0.0113381	0.0315852	0.0315852	0.543131
SAMD10	ENSG00000130590	0.459512	0.0076617	0.0316139	0.60033	0.000310135	0.00135305	0.0316139	0.529921
HMCN1	ENSG00000143341	-0.428772	0.00771649	0.0318106	-0.420526	0.0101058	0.0284885	0.0318106	-0.424649
GTF2H2B	ENSG00000226259	-0.492011	0.00772644	0.0318339	-0.689182	0.000201019	0.000927565	0.0318339	-0.590596
DTNB	ENSG00000138101	-0.376439	0.00773435	0.031857	-0.380791	0.00679986	0.0201435	0.031857	-0.378615
DDB1	ENSG00000167986	-0.372771	0.00774912	0.0318871	-0.680205	6.47372e-08	1.17387e-06	0.0318871	-0.526488
SAT2	ENSG00000141504	0.489231	0.00774664	0.0318871	0.775197	3.18121e-05	0.00019032	0.0318871	0.632214
CRACR2B	ENSG00000177685	0.466525	0.00775522	0.0318958	0.580832	0.000651662	0.00258917	0.0318958	0.523679
PEX3	ENSG00000034693	-0.384338	0.00775871	0.0319007	-0.47348	0.000297262	0.00130671	0.0319007	-0.428909
LUC7L	ENSG00000007392	0.454919	0.00776945	0.0319355	0.745841	1.02927e-05	7.34308e-05	0.0319355	0.60038
HBEGF	ENSG00000113070	0.47485	0.00778523	0.0319901	0.645898	0.000219876	0.00100098	0.0319901	0.560374
HOXB2	ENSG00000173917	-0.496599	0.00778734	0.0319901	-0.909537	8.35969e-06	6.1727e-05	0.0319901	-0.703068
PFKL	ENSG00000141959	-0.394741	0.00779594	0.0320066	-0.441451	0.0016094	0.00569713	0.0320066	-0.418096
ZBED8	ENSG00000221886	-0.469599	0.00779941	0.0320114	-1.01146	3.47212e-07	4.30568e-06	0.0320114	-0.740531
TTLL3	ENSG00000214021	0.618555	0.00782462	0.0320959	1.01909	6.7931e-05	0.00036343	0.0320959	0.818821
SESN2	ENSG00000130766	-0.507098	0.00783428	0.0321261	-0.666263	0.000439065	0.00183782	0.0321261	-0.58668
HECW1	ENSG00000002746	-0.661536	0.00299485	0.0144013	-0.572975	0.0115773	0.0321937	0.0321937	-0.617256
SLC35B1	ENSG00000121073	-0.512341	6.07071e-05	0.000575176	-0.372722	0.0115842	0.0322063	0.0322063	-0.442532
SPTBN4	ENSG00000160460	-0.680866	0.000866519	0.00504901	-0.515169	0.0117462	0.0325853	0.0325853	-0.598018
MBD2	ENSG00000134046	0.400223	0.00796033	0.0325854	0.411566	0.0058088	0.0175533	0.0325854	0.405894
E2F7	ENSG00000165891	0.448559	0.00798496	0.0326703	0.501484	0.0022976	0.007804	0.0326703	0.475021
MTA2	ENSG00000149480	-0.351977	0.008019	0.0327774	-0.459104	3.56325e-05	0.000210262	0.0327774	-0.40554
ADCY6	ENSG00000174233	0.389216	0.00803318	0.0328257	0.456855	0.000738649	0.00288216	0.0328257	0.423036
C1orf226	ENSG00000239887	-0.503665	0.00804059	0.0328464	-0.71779	0.000185968	0.000866963	0.0328464	-0.610727
SPHK2	ENSG00000063176	-0.388006	0.00806722	0.0329455	-0.463408	0.000583597	0.00235054	0.0329455	-0.425707
TMEM218	ENSG00000150433	-0.396987	0.00811744	0.0331117	-0.585767	1.73283e-05	0.000113756	0.0331117	-0.491377
SNX16	ENSG00000104497	0.446193	0.008125	0.0331329	0.539682	0.000891231	0.00339199	0.0331329	0.492938
NDUFA3	ENSG00000170906	-0.494561	0.00815539	0.0332373	-0.667893	0.000331562	0.00143217	0.0332373	-0.581227
SDHB	ENSG00000117118	-0.434912	0.00816424	0.0332637	-0.633051	5.09735e-05	0.000285313	0.0332637	-0.533981
GOLGA8A	ENSG00000175265	0.527934	0.00817943	0.0333158	0.85804	4.55716e-05	0.000259139	0.0333158	0.692987
FAM66B	ENSG00000215374	-0.743621	0.00820742	0.0334019	-0.728497	0.0116276	0.0323065	0.0334019	-0.736059
MIR17HG	ENSG00000215417	0.56148	0.00820776	0.0334019	0.720811	0.000852395	0.00326829	0.0334019	0.641145
RALGAPB	ENSG00000170471	-0.415839	0.000359604	0.00243336	-0.344853	0.0120735	0.0334134	0.0334134	-0.380346
HLA-DPA1	ENSG00000231389	-0.524011	0.00823317	0.0334955	-0.904551	3.26485e-05	0.000194217	0.0334955	-0.714281
BCRP2	ENSG00000169668	-0.677815	0.00827271	0.0336171	-1.22023	7.1855e-05	0.000380621	0.0336171	-0.949023
AC120114.3	ENSG00000279789	0.891147	0.00827898	0.0336327	1.21633	0.000614084	0.00245457	0.0336327	1.05374
TMEM8A	ENSG00000129925	0.392936	0.00828627	0.0336526	0.742021	1.30354e-07	2.00122e-06	0.0336526	0.567478
CKAP2L	ENSG00000169607	0.45591	0.0082962	0.0336831	0.816533	3.37338e-06	2.89272e-05	0.0336831	0.636222
PLAAT1	ENSG00000127252	-0.819071	2.22213e-05	0.00025749	-0.473281	0.0121951	0.0337162	0.0337162	-0.646176
AC092376.2	ENSG00000277954	1.11197	2.76323e-05	0.000305889	0.602713	0.0122369	0.0338116	0.0338116	0.857343
LINC02245	ENSG00000237638	0.690419	0.0006384	0.00391473	0.514409	0.0122537	0.0338388	0.0338388	0.602414
LSG1	ENSG00000041802	-0.470938	0.000236516	0.00174885	-0.368411	0.0122778	0.0338847	0.0338847	-0.419674
DCUN1D5	ENSG00000137692	-0.35228	0.00838046	0.0339657	-0.376601	0.00260001	0.00865799	0.0339657	-0.364441
VAMP2	ENSG00000220205	0.451345	0.00840646	0.0340513	0.603545	0.000246721	0.00110584	0.0340513	0.527445
MEIS1	ENSG00000143995	-0.38957	0.00453652	0.0202941	-0.364229	0.0123638	0.0340745	0.0340745	-0.3769
MAP4K1	ENSG00000104814	-0.901862	0.00032384	0.00223922	-0.591248	0.0123742	0.0340929	0.0340929	-0.746555
FRMPD3	ENSG00000147234	0.497733	0.00845751	0.0342342	0.508026	0.00729328	0.0214004	0.0342342	0.50288
THSD4	ENSG00000187720	-0.383523	0.008459	0.0342342	-0.440468	0.00111591	0.00414186	0.0342342	-0.411996
CYCS	ENSG00000172115	-0.430574	0.00847563	0.0342816	-0.579731	0.00016677	0.000787	0.0342816	-0.505153
FAM174B	ENSG00000185442	0.469411	0.0084836	0.0343039	0.753346	2.37704e-05	0.000147939	0.0343039	0.611379
ARL17A	ENSG00000185829	0.650595	0.00849806	0.0343524	0.748606	0.00320348	0.01037	0.0343524	0.6996
MYOF	ENSG00000138119	-0.650361	0.00854337	0.0345055	-0.911322	0.00115336	0.00426152	0.0345055	-0.780842
RNF38	ENSG00000137075	0.458707	0.00855568	0.0345452	0.471151	0.00663497	0.0197138	0.0345452	0.464929
SYCP2	ENSG00000196074	-0.639858	0.00856042	0.0345543	-0.651851	0.00842092	0.0242694	0.0345543	-0.645855
NEURL2	ENSG00000124257	0.617781	0.00856912	0.0345678	0.830215	0.000704139	0.00276767	0.0345678	0.723998
SMPDL3B	ENSG00000130768	-0.391095	0.00857121	0.0345678	-0.748169	1.51434e-07	2.25145e-06	0.0345678	-0.569632
UCHL1	ENSG00000154277	-0.399393	0.00856831	0.0345678	-0.632342	5.33465e-06	4.25245e-05	0.0345678	-0.515868
PMS2P3	ENSG00000127957	0.439924	0.00857624	0.0345781	0.682934	2.23308e-05	0.000140524	0.0345781	0.561429
MTX3	ENSG00000177034	-0.422481	0.00333053	0.0157758	-0.381913	0.012603	0.0346446	0.0346446	-0.402197
AC118344.2	ENSG00000279759	1.02867	0.00859655	0.03465	1.16319	0.00367573	0.0117323	0.03465	1.09593
FOXD2-AS1	ENSG00000237424	-0.492241	0.00862597	0.0347484	-0.771734	6.38525e-05	0.000344388	0.0347484	-0.631987
DOCK6	ENSG00000130158	-0.621912	2.22249e-05	0.00025749	-0.401845	0.0126702	0.0348088	0.0348088	-0.511878
CDKN2D	ENSG00000129355	0.490937	0.00866063	0.0348578	0.591946	0.00134536	0.0048765	0.0348578	0.541441
AL591846.1	ENSG00000224114	0.666655	0.0086737	0.0349003	0.737588	0.0044686	0.0139341	0.0349003	0.702121
ABHD3	ENSG00000158201	0.584504	0.00124436	0.00684939	0.46548	0.0128164	0.0351618	0.0351618	0.524992
RUNDC1	ENSG00000198863	0.414265	0.00874646	0.0351626	0.502122	0.000711202	0.00279149	0.0351626	0.458193
VAPB	ENSG00000124164	-0.404384	0.00874466	0.0351626	-0.608659	1.62455e-05	0.000107807	0.0351626	-0.506521
SATB2	ENSG00000119042	0.415893	0.00878778	0.0353185	0.461109	0.00249256	0.00835614	0.0353185	0.438501
SNHG32	ENSG00000204387	0.468658	0.00879694	0.0353349	1.1385	5.13323e-08	9.61831e-07	0.0353349	0.803577
ADAR	ENSG00000160710	-0.406271	0.001209	0.00668912	-0.352279	0.0129062	0.0353872	0.0353872	-0.379275
ARL4C	ENSG00000188042	0.429868	0.00365849	0.0170623	0.388944	0.0129126	0.0353978	0.0353978	0.409406
PAX6	ENSG00000007372	0.382742	0.00885059	0.035489	0.380008	0.0098288	0.0278407	0.035489	0.381375
LINC-PINT	ENSG00000231721	0.57409	0.00761398	0.0314356	0.541133	0.0129582	0.0355089	0.0355089	0.557612
TVP23C	ENSG00000175106	0.735211	0.0088714	0.0355622	1.31317	3.28834e-05	0.000195365	0.0355622	1.02419
SCUBE3	ENSG00000146197	0.427926	0.00887556	0.0355687	0.556399	0.000298706	0.00131182	0.0355687	0.492162
ASTN2	ENSG00000148219	-0.523992	0.00889258	0.0356266	-0.767965	0.000228887	0.00103691	0.0356266	-0.645979
WASF2	ENSG00000158195	0.367327	0.00889569	0.0356288	0.468831	0.000124175	0.000607186	0.0356288	0.418079
HOXD-AS2	ENSG00000237380	0.553627	0.00890212	0.0356443	0.815664	0.000214081	0.000979478	0.0356443	0.684646
NCOA4	ENSG00000266412	0.508666	0.000178505	0.0013872	0.380814	0.0131023	0.0358826	0.0358826	0.44474
OVOL2	ENSG00000125850	0.655867	0.00251251	0.0124207	0.545001	0.0131105	0.0358979	0.0358979	0.600434
MTM1	ENSG00000171100	0.401694	0.00900744	0.0360349	0.642546	5.3075e-06	4.23808e-05	0.0360349	0.52212
HLA-F-AS1	ENSG00000214922	0.464109	0.00901187	0.0360423	0.519551	0.00294971	0.00966305	0.0360423	0.49183
HIST1H2BO	ENSG00000274641	0.407553	0.00904711	0.0361417	0.654134	6.07333e-06	4.73556e-05	0.0361417	0.530843
AL356274.2	ENSG00000279511	0.966714	0.00489166	0.0215915	0.864203	0.0132786	0.036301	0.036301	0.915459
AL118506.1	ENSG00000268858	-0.464085	0.00909358	0.0363065	-0.447338	0.0131872	0.0360654	0.0363065	-0.455711
NKX2-5	ENSG00000183072	0.385486	0.00912855	0.0364338	0.448807	0.000994857	0.00372931	0.0364338	0.417147
RPL38	ENSG00000172809	0.377162	0.00913069	0.0364338	0.538045	1.9977e-05	0.000128321	0.0364338	0.457604
RNF217	ENSG00000146373	0.538093	0.00914481	0.0364797	0.720557	0.000572799	0.00231144	0.0364797	0.629325
AC018638.2	ENSG00000230715	0.662426	0.00915641	0.0365155	0.920475	0.000697707	0.00274548	0.0365155	0.79145
HS6ST3	ENSG00000185352	0.431464	0.00141527	0.00763622	0.370189	0.0133651	0.0365161	0.0365161	0.400826
SUGP2	ENSG00000064607	-0.377802	0.00916956	0.0365575	-0.423612	0.00167098	0.00590162	0.0365575	-0.400707
RN7SKP203	ENSG00000200488	0.702865	0.00918161	0.036595	0.997348	0.000596114	0.00239167	0.036595	0.850106
DYNLT3	ENSG00000165169	-0.47892	0.00118361	0.00656691	-0.396632	0.0134084	0.0366129	0.0366129	-0.437776
ZKSCAN2-DT	ENSG00000274925	0.570692	0.00919384	0.0366333	0.57615	0.00906022	0.0259028	0.0366333	0.573421
FAM118A	ENSG00000100376	-0.392288	0.0092205	0.036729	-0.386163	0.0113732	0.0316703	0.036729	-0.389226
RSL24D1	ENSG00000137876	0.398159	0.00922824	0.0367493	0.482936	0.000615613	0.00245998	0.0367493	0.440547
LINC02696	ENSG00000254427	-0.654267	0.0092359	0.0367693	-0.984926	0.000583217	0.00235054	0.0367693	-0.819596
ALPK3	ENSG00000136383	0.633432	0.00926384	0.0368539	1.35285	2.29978e-06	2.07966e-05	0.0368539	0.993139
GTF2IP20	ENSG00000272645	0.498229	0.00926507	0.0368539	0.89199	1.18058e-05	8.27001e-05	0.0368539	0.69511
AC106786.1	ENSG00000223652	0.588543	0.000917881	0.00530191	0.458131	0.0135783	0.0370405	0.0370405	0.523337
BRCA2	ENSG00000139618	-0.446597	0.00932094	0.0370444	-0.506314	0.00239715	0.0080908	0.0370444	-0.476455
GABARAPL1	ENSG00000139112	-0.456584	0.00553775	0.02398	-0.420406	0.013588	0.0370595	0.0370595	-0.438495
ZBTB8OS	ENSG00000176261	-0.550529	8.85632e-05	0.00078257	-0.389391	0.0135906	0.0370595	0.0370595	-0.46996
PDE1A	ENSG00000115252	-0.612629	0.00936048	0.0371803	-1.21966	4.05045e-05	0.000234538	0.0371803	-0.916144
TSHZ3	ENSG00000121297	0.444925	0.00937278	0.0372185	0.764033	6.42894e-06	4.96008e-05	0.0372185	0.604479
MIER2	ENSG00000105556	0.405011	0.00938877	0.037262	0.719252	1.01967e-06	1.04029e-05	0.037262	0.562131
PTMS	ENSG00000159335	-0.533947	0.00943842	0.0374258	-0.540811	0.00861777	0.0247906	0.0374258	-0.537379
MPPED1	ENSG00000186732	0.590151	0.00945937	0.0374769	0.943764	0.000121417	0.00059663	0.0374769	0.766958
OSBPL10	ENSG00000144645	0.492036	0.000169462	0.00133405	0.37189	0.0137756	0.0375084	0.0375084	0.431963
AC016773.1	ENSG00000270195	0.761337	0.00654386	0.0277327	0.700243	0.0138264	0.0376362	0.0376362	0.73079
RSPH3	ENSG00000130363	0.35531	0.00953471	0.0377539	0.504033	9.86683e-06	7.06818e-05	0.0377539	0.429672
CCDC86	ENSG00000110104	-0.453779	0.00955426	0.0378098	-0.54418	0.00131296	0.00477888	0.0378098	-0.49898
PHLPP2	ENSG00000040199	0.362466	0.00955297	0.0378098	0.477754	6.50877e-05	0.000350101	0.0378098	0.42011
AC005332.3	ENSG00000274561	0.814184	0.00956906	0.0378576	1.78386	2.29306e-06	2.07588e-05	0.0378576	1.29902
SS18L1	ENSG00000184402	0.37727	0.0096004	0.0379708	0.523833	3.9782e-05	0.000230547	0.0379708	0.450552
TFB2M	ENSG00000162851	-0.434743	0.00961939	0.0380351	-0.683666	2.3826e-05	0.000148125	0.0380351	-0.559205
Z99572.1	ENSG00000213062	-0.484761	0.00968799	0.0382955	-0.611351	0.000970446	0.00364565	0.0382955	-0.548056
GTPBP6	ENSG00000178605	-0.367922	0.00969894	0.038309	-0.620378	5.09483e-07	5.88507e-06	0.038309	-0.49415
MOCOS	ENSG00000075643	-0.378623	0.00969965	0.038309	-0.388861	0.00683766	0.020227	0.038309	-0.383742
LINC01578	ENSG00000272888	0.401255	0.00970514	0.0383197	0.542345	0.000123928	0.000606617	0.0383197	0.4718
ZSCAN30	ENSG00000186814	-0.401785	0.00880452	0.0353444	-0.386334	0.0141472	0.0384493	0.0384493	-0.394059
METAP1	ENSG00000164024	0.538664	4.21517e-05	0.000430987	0.373528	0.0141619	0.0384817	0.0384817	0.456096
TRAF3IP2-AS1	ENSG00000231889	0.454684	0.00978306	0.0386055	0.70006	4.63941e-05	0.000263064	0.0386055	0.577372
EPB41L2	ENSG00000079819	-0.43714	0.00835088	0.0338754	-0.415149	0.0142368	0.038625	0.038625	-0.426145
MTCL1	ENSG00000168502	0.41743	0.0098039	0.0386768	0.666224	1.11798e-05	7.90305e-05	0.0386768	0.541827
UNC119B	ENSG00000175970	0.367484	0.0098074	0.0386796	0.443936	0.000435242	0.00182346	0.0386796	0.40571
AGO2	ENSG00000123908	0.487755	0.00983817	0.03879	0.771123	5.55693e-05	0.000306843	0.03879	0.629439
SLC39A4	ENSG00000147804	-0.480203	0.00984426	0.038803	-0.891378	8.45246e-06	6.21483e-05	0.038803	-0.685791
ZRANB2-AS2	ENSG00000229956	0.598052	0.00985404	0.0388306	0.934703	0.000190853	0.000886825	0.0388306	0.766377
ZBED6	ENSG00000257315	0.809178	0.00986157	0.0388493	0.93066	0.00356662	0.0114234	0.0388493	0.869919
MATR3	ENSG00000280987	0.818453	8.68149e-05	0.000770544	0.502152	0.0143998	0.0390139	0.0390139	0.660303
MRPL28	ENSG00000086504	-0.425024	0.00995221	0.0391842	-0.779411	1.60964e-06	1.53324e-05	0.0391842	-0.602218
CHMP4C	ENSG00000164695	0.446608	0.00996131	0.0392089	0.586266	0.00041665	0.00175652	0.0392089	0.516437
LRRC34	ENSG00000171757	-0.404908	0.0099667	0.0392191	-0.962038	1.4329e-08	3.55064e-07	0.0392191	-0.683473
NEO1	ENSG00000067141	0.389502	0.00998001	0.0392604	0.533403	7.84202e-05	0.000409632	0.0392604	0.461453
KCNC4	ENSG00000116396	0.532664	0.00998372	0.0392639	0.633323	0.00220072	0.00750789	0.0392639	0.582993
FARSB	ENSG00000116120	-0.371067	0.00999984	0.039294	-0.627294	6.36156e-07	7.05905e-06	0.039294	-0.499181
CIC	ENSG00000079432	0.468353	0.0100053	0.0393039	0.727995	5.28095e-05	0.000293935	0.0393039	0.598174
TCF19	ENSG00000137310	-0.373858	0.0100208	0.0393318	-0.57706	4.79457e-06	3.89779e-05	0.0393318	-0.475459
KLHL28	ENSG00000179454	0.46576	0.0100265	0.0393432	0.509888	0.00423532	0.013287	0.0393432	0.487824
SPAG4	ENSG00000061656	-0.532787	0.0100298	0.0393452	-0.569734	0.00690844	0.0203871	0.0393452	-0.551261
SUPV3L1	ENSG00000156502	-0.370423	0.0100495	0.0394114	-0.374555	0.0087696	0.025165	0.0394114	-0.372489
GAB1	ENSG00000109458	0.433819	0.0100647	0.0394597	0.490309	0.00264019	0.00876874	0.0394597	0.462064
LHX6	ENSG00000106852	-0.464758	0.0101217	0.0396388	-0.75725	3.4479e-05	0.000203801	0.0396388	-0.611004
PHLDA1	ENSG00000139289	-0.495475	0.0101218	0.0396388	-0.581264	0.00247996	0.00832192	0.0396388	-0.53837
ZNF192P1	ENSG00000226314	-0.506447	0.0101326	0.0396699	-0.58377	0.00307285	0.0100099	0.0396699	-0.545108
NDUFC1	ENSG00000109390	-0.432278	0.0101669	0.0397821	-0.710852	1.35946e-05	9.29116e-05	0.0397821	-0.571565
CXCL16	ENSG00000161921	0.461824	0.0101734	0.0397963	0.654877	0.000181694	0.000848514	0.0397963	0.55835
CYB5R1	ENSG00000159348	0.381632	0.010225	0.0399869	0.498976	0.000157383	0.000748794	0.0399869	0.440304
NELFA	ENSG00000185049	0.410324	0.00583752	0.0251261	0.380446	0.0148523	0.0400685	0.0400685	0.395385
MST1	ENSG00000173531	-0.699826	0.000115019	0.000976683	-0.452589	0.0149903	0.0403936	0.0403936	-0.576207
SMIM14	ENSG00000163683	-0.792601	4.42481e-06	7.01686e-05	-0.425894	0.0150543	0.0405504	0.0405504	-0.609248
NR4A3	ENSG00000119508	-0.530239	0.0103818	0.0405774	-0.522772	0.0122779	0.0338847	0.0405774	-0.526506
AC010148.1	ENSG00000235726	-0.579785	0.0104348	0.0407502	-0.717934	0.00254718	0.0085113	0.0407502	-0.648859
RPS29	ENSG00000213741	0.511735	0.0104341	0.0407502	0.505177	0.0115912	0.0322193	0.0407502	0.508456
AL359513.1	ENSG00000278238	0.858791	0.00248169	0.0122902	0.674953	0.0152504	0.0410011	0.0410011	0.766872
IL12A	ENSG00000168811	-0.688085	0.00216443	0.010917	-0.548578	0.0152815	0.0410593	0.0410593	-0.618331
KIAA1958	ENSG00000165185	0.425457	0.00568224	0.0245063	0.390652	0.0153187	0.0411514	0.0411514	0.408055
AL353795.3	ENSG00000279608	0.938688	0.0105551	0.0411738	1.71248	3.09048e-05	0.000185589	0.0411738	1.32558
LUZP1	ENSG00000169641	0.350815	0.0106474	0.0415104	0.464302	4.7484e-05	0.000268478	0.0415104	0.407559
SERINC3	ENSG00000132824	0.343367	0.0106888	0.0416487	0.464826	1.94771e-05	0.000125791	0.0416487	0.404096
ATP8B3	ENSG00000130270	-1.2485	0.000997748	0.00567792	-0.877358	0.0155159	0.0416488	0.0416488	-1.06293
GALM	ENSG00000143891	0.360087	0.0107329	0.041797	0.384701	0.00395735	0.0125222	0.041797	0.372394
MT-ND2	ENSG00000198763	0.930502	0.0107982	0.0420149	1.34242	0.000606232	0.00242667	0.0420149	1.13646
LINC01232	ENSG00000280734	-0.548977	0.0077185	0.0318106	-0.510642	0.0156848	0.0420374	0.0420374	-0.52981
AS3MT	ENSG00000214435	-0.634242	0.0108139	0.0420524	-0.78839	0.00317665	0.010304	0.0420524	-0.711316
CERS1	ENSG00000223802	0.537162	0.0108166	0.0420524	0.570044	0.00686234	0.0202812	0.0420524	0.553603
GALNT10	ENSG00000164574	-0.371449	0.010825	0.0420735	-0.37073	0.011399	0.0317293	0.0420735	-0.37109
NBPF20	ENSG00000162825	0.433173	0.0108288	0.0420763	0.465083	0.00528894	0.0161841	0.0420763	0.449128
STX1A	ENSG00000106089	0.411787	0.0108467	0.0421341	0.599399	5.92465e-05	0.000322922	0.0421341	0.505593
FLVCR2	ENSG00000119686	-0.65987	0.00356114	0.0166753	-0.552961	0.0158429	0.0424121	0.0424121	-0.606416
TTC25	ENSG00000204815	-0.544249	0.010951	0.0425158	-0.834286	0.000286896	0.00126354	0.0425158	-0.689267
GPC5	ENSG00000179399	-0.731793	8.13786e-05	0.000732092	-0.455968	0.0159002	0.0425445	0.0425445	-0.59388
MIR34AHG	ENSG00000228526	-0.882978	0.000528539	0.0033487	-0.57642	0.0159015	0.0425445	0.0425445	-0.729699
AP001273.1	ENSG00000279696	-0.493165	0.0109973	0.0426715	-0.550636	0.00441719	0.0137954	0.0426715	-0.521901
CNNM2	ENSG00000148842	0.392964	0.011026	0.042771	0.55073	7.29398e-05	0.000385342	0.042771	0.471847
ELOVL2	ENSG00000197977	0.411091	0.000945066	0.00542721	0.346918	0.0160161	0.0428346	0.0428346	0.379005
DUS3L	ENSG00000141994	0.390184	0.0110646	0.0428822	0.403313	0.0074392	0.0217781	0.0428822	0.396748
ARHGEF26-AS1	ENSG00000243069	0.797243	0.00268661	0.0131738	0.642948	0.0160573	0.0429146	0.0429146	0.720096
MOSPD3	ENSG00000106330	-0.472293	0.011087	0.0429478	-0.822778	2.25734e-05	0.000141666	0.0429478	-0.647536
TTC39B	ENSG00000155158	-0.423658	0.0111333	0.0431032	-0.447615	0.00647571	0.0193148	0.0431032	-0.435636
AL035446.2	ENSG00000285875	-0.661278	0.0111471	0.0431429	-0.819616	0.00344224	0.0110606	0.0431429	-0.740447
IQANK1	ENSG00000203499	-0.573167	0.0111497	0.0431429	-1.38725	1.78693e-06	1.67574e-05	0.0431429	-0.98021
C1orf115	ENSG00000162817	-0.399394	0.0111621	0.0431666	-0.489167	0.000798286	0.00308804	0.0431666	-0.44428
ACADL	ENSG00000115361	-0.804849	2.53583e-05	0.000287105	-0.457495	0.0162224	0.0433115	0.0433115	-0.631172
LDLRAD4	ENSG00000168675	0.625107	8.86872e-06	0.000121322	0.383875	0.0162328	0.043331	0.043331	0.504491
TNFRSF11A	ENSG00000141655	0.448857	0.00327948	0.0155764	0.39248	0.0162476	0.0433622	0.0433622	0.420668
NMD3	ENSG00000169251	0.49672	3.23857e-05	0.000348535	0.350538	0.0162822	0.043438	0.043438	0.423629
CREG2	ENSG00000175874	-0.689363	0.011246	0.0434791	-0.794722	0.006233	0.018699	0.0434791	-0.742042
THAP3	ENSG00000041988	0.529041	0.00144583	0.00777097	0.423597	0.0163023	0.0434833	0.0434833	0.476319
ACTA2	ENSG00000107796	-1.08727	1.30827e-08	7.85302e-07	-0.409499	0.0163213	0.0435254	0.0435254	-0.748386
FASTKD2	ENSG00000118246	-0.41919	0.0112675	0.0435502	-0.782891	1.40752e-06	1.37166e-05	0.0435502	-0.60104
HECTD3	ENSG00000126107	0.407074	0.0112717	0.0435543	0.398116	0.0148107	0.0399793	0.0435543	0.402595
SLC39A10	ENSG00000196950	-0.567649	3.69331e-05	0.000387881	-0.378291	0.0163528	0.0435929	0.0435929	-0.47297
FNDC4	ENSG00000115226	0.384816	0.0112955	0.0436099	0.51855	0.000126061	0.000615542	0.0436099	0.451683
NOD1	ENSG00000106100	-0.371677	0.0113185	0.0436865	-0.694708	1.66266e-07	2.42706e-06	0.0436865	-0.533193
DLX6-AS1	ENSG00000231764	0.451951	0.0114194	0.0440518	0.487735	0.00561704	0.017042	0.0440518	0.469843
AC022107.1	ENSG00000280187	-0.495869	0.0114366	0.0441059	-0.852461	4.24559e-05	0.00024371	0.0441059	-0.674165
ATP5MC3	ENSG00000154518	-0.406095	0.0114462	0.0441306	-0.848849	1.43883e-07	2.16151e-06	0.0441306	-0.627472
HES7	ENSG00000179111	0.73624	0.00503904	0.0221368	0.631049	0.0165937	0.044142	0.044142	0.683645
CXCL12	ENSG00000107562	0.458716	0.0114536	0.0441471	0.560446	0.00147104	0.00526489	0.0441471	0.509581
ACYP1	ENSG00000119640	0.390875	0.0114605	0.0441614	0.382479	0.015251	0.0410011	0.0441614	0.386677
PARTICL	ENSG00000286532	-0.512348	0.00627008	0.0267188	-0.462216	0.0166605	0.0442945	0.0442945	-0.487282
CISD3	ENSG00000277972	-0.424094	0.0115038	0.0443159	-0.606337	0.000127838	0.000622908	0.0443159	-0.515215
BRAF	ENSG00000157764	0.389043	0.0115183	0.0443532	0.734025	3.0543e-07	3.88441e-06	0.0443532	0.561534
RHOV	ENSG00000104140	0.544305	0.0015988	0.00849482	0.435796	0.016689	0.0443616	0.0443616	0.490051
TUBG1	ENSG00000131462	-0.577218	4.98259e-06	7.70117e-05	-0.360416	0.0167107	0.0444109	0.0444109	-0.468817
NTN3	ENSG00000162068	0.75649	0.0115846	0.0445778	1.53104	7.5394e-06	5.6938e-05	0.0445778	1.14376
LIG3	ENSG00000005156	-0.473093	0.000101897	0.000878654	-0.351099	0.0168066	0.0446231	0.0446231	-0.412096
SAMD1	ENSG00000141858	0.569963	3.07057e-05	0.00033433	0.376218	0.0168064	0.0446231	0.0446231	0.47309
ETNK1	ENSG00000139163	0.709567	0.00519112	0.0226761	0.597527	0.0168193	0.0446399	0.0446399	0.653547
ZBTB46	ENSG00000130584	0.475134	0.00406951	0.0186176	0.415194	0.0168863	0.0447921	0.0447921	0.445164
AP000347.1	ENSG00000272578	0.694776	0.0116586	0.0448231	0.803597	0.00477289	0.0147771	0.0448231	0.749187
CALM1	ENSG00000198668	-0.363678	0.0116613	0.0448231	-0.622532	4.9753e-07	5.77604e-06	0.0448231	-0.493105
TET3	ENSG00000187605	0.43536	0.0116644	0.0448231	0.6624	5.701e-05	0.000312937	0.0448231	0.54888
TTN-AS1	ENSG00000237298	0.390759	0.0116567	0.0448231	0.53218	0.000130175	0.000633063	0.0448231	0.461469
PHF6	ENSG00000156531	-0.369973	0.0116718	0.0448389	-0.581554	4.10925e-06	3.41644e-05	0.0448389	-0.475763
STX16	ENSG00000124222	-0.529844	0.00775081	0.0318871	-0.482402	0.0169093	0.0448446	0.0448446	-0.506123
AARS2	ENSG00000124608	-0.381562	0.0117107	0.044976	-0.477925	0.000439915	0.00183972	0.044976	-0.429744
PSME3	ENSG00000131467	-0.410272	0.00303844	0.0145908	-0.362217	0.0170055	0.0450653	0.0450653	-0.386244
NIBAN1	ENSG00000135842	-0.460847	0.0117455	0.0450971	0.567849	0.00123404	0.00452721	0.0450971	0.0535008
CLEC11A	ENSG00000105472	-0.616561	0.000450182	0.00292818	-0.440049	0.0170222	0.045101	0.045101	-0.528305
MED21	ENSG00000152944	0.469699	0.0117588	0.0451358	0.532742	0.00366024	0.0116883	0.0451358	0.501221
NHP2	ENSG00000145912	-0.471284	0.0117888	0.0452343	-0.712028	0.000121668	0.000597656	0.0452343	-0.591656
ZNF354B	ENSG00000178338	0.419121	0.0117909	0.0452343	0.799038	1.09087e-06	1.10083e-05	0.0452343	0.60908
MAK16	ENSG00000198042	-0.411675	0.00366313	0.0170725	-0.366655	0.017115	0.0453038	0.0453038	-0.389165
RASIP1	ENSG00000105538	-0.449777	0.011959	0.0458285	-0.477058	0.00735832	0.0215674	0.0458285	-0.463417
RPSAP58	ENSG00000225178	0.922913	0.00275165	0.0134407	0.711812	0.0173698	0.0459084	0.0459084	0.817363
AC084125.2	ENSG00000255182	1.01786	7.94878e-06	0.000111475	0.496677	0.0174046	0.0459656	0.0459656	0.757266
TRIM36	ENSG00000152503	0.418665	0.0120008	0.0459763	0.68903	1.20701e-05	8.43819e-05	0.0459763	0.553848
IL1R1	ENSG00000115594	-0.723673	0.0120147	0.0460124	-1.01975	0.00239705	0.0080908	0.0460124	-0.87171
ZNF500	ENSG00000103199	0.374181	0.0121428	0.0464818	0.425315	0.00202363	0.00698071	0.0464818	0.399748
NFATC2IP	ENSG00000176953	0.369119	0.0121866	0.0466364	0.488633	0.00013016	0.000633063	0.0466364	0.428876
C8orf58	ENSG00000241852	0.460619	0.00411418	0.0187397	0.403648	0.0177083	0.046679	0.046679	0.432134
PITPNA	ENSG00000174238	-0.358867	0.01221	0.0467004	-0.436868	0.000478154	0.00197726	0.0467004	-0.397867
STK38	ENSG00000112079	-0.389389	0.0122089	0.0467004	-0.386941	0.0133511	0.0364851	0.0467004	-0.388165
SEC14L1P1	ENSG00000213693	0.643947	0.00931571	0.0370444	0.594819	0.0177372	0.0467287	0.0467287	0.619383
TIGAR	ENSG00000078237	-0.685191	0.000428066	0.00280926	-0.468622	0.0177406	0.0467288	0.0467288	-0.576906
SPATA6	ENSG00000132122	0.416149	0.0122682	0.0468973	0.414419	0.0132755	0.0362997	0.0468973	0.415284
HIST1H2AK	ENSG00000275221	0.513098	0.0123144	0.0470424	0.762857	0.000263892	0.00117298	0.0470424	0.637978
CCNYL1	ENSG00000163249	-0.403933	0.0104793	0.0409009	-0.386164	0.0178937	0.0470788	0.0470788	-0.395048
HEXA	ENSG00000213614	-0.362328	0.0123586	0.0471666	-0.619276	5.98026e-07	6.69686e-06	0.0471666	-0.490802
NPIPA1	ENSG00000183426	0.409483	0.012359	0.0471666	0.613411	4.87828e-05	0.000274941	0.0471666	0.511447
ZNF213-AS1	ENSG00000263072	-0.395013	0.0123583	0.0471666	-0.556199	0.0001076	0.00053746	0.0471666	-0.475606
NAB1	ENSG00000138386	0.456759	9.80828e-05	0.000854222	0.342439	0.0179783	0.0472746	0.0472746	0.399599
CARMIL3	ENSG00000186648	-0.608422	0.00202401	0.0103133	-0.475347	0.0179957	0.0473024	0.0473024	-0.541884
LIMD2	ENSG00000136490	-0.37262	0.0124119	0.0473299	-0.377721	0.0108192	0.0303032	0.0473299	-0.375171
TRAF3IP2	ENSG00000056972	-0.508383	0.000527865	0.00334595	-0.387235	0.0180203	0.0473491	0.0473491	-0.447809
CYP2E1	ENSG00000130649	0.634127	0.0124362	0.0473965	1.63741	2.68796e-07	3.53471e-06	0.0473965	1.13577
ST6GALNAC3	ENSG00000184005	-0.389931	0.0124421	0.0474052	-0.640225	6.61202e-06	5.07322e-05	0.0474052	-0.515078
KLF4	ENSG00000136826	0.498638	0.0124899	0.047536	0.704523	0.000425607	0.00178848	0.047536	0.60158
MRPS11	ENSG00000181991	-0.378927	0.012497	0.04755	-0.408343	0.00479498	0.0148284	0.04755	-0.393635
GIPR	ENSG00000010310	-0.549191	0.0125031	0.0475557	-0.58149	0.00932509	0.0265732	0.0475557	-0.56534
TSLP	ENSG00000145777	0.483899	0.0084627	0.0342393	0.445217	0.0181399	0.0476455	0.0476455	0.464558
HEBP1	ENSG00000013583	0.512429	0.00782345	0.0320959	0.464414	0.0181798	0.0477143	0.0477143	0.488421
KAZN	ENSG00000189337	0.426303	0.00210818	0.0106914	0.364423	0.0182641	0.0479134	0.0479134	0.395363
NFYC-AS1	ENSG00000272145	0.508357	0.00342769	0.0161482	0.430766	0.018266	0.0479134	0.0479134	0.469561
SPPL2A	ENSG00000138600	0.42949	0.0126148	0.0479327	0.51471	0.00174372	0.00612126	0.0479327	0.4721
TJP2	ENSG00000119139	0.557102	0.0126246	0.0479569	0.722955	0.00147935	0.00528688	0.0479569	0.640028
RTKN2	ENSG00000182010	0.355034	0.0126948	0.0482103	0.454138	0.000177078	0.000830236	0.0482103	0.404586
AGO3	ENSG00000126070	0.451715	0.012785	0.0485396	0.901409	2.37772e-06	2.13626e-05	0.0485396	0.676562
PI15	ENSG00000137558	0.542871	0.00767503	0.0316595	0.487892	0.0185905	0.0486271	0.0486271	0.515382
MFSD2A	ENSG00000168389	-0.626839	0.000160794	0.00127663	-0.4188	0.018624	0.0486851	0.0486851	-0.522819
NRARP	ENSG00000198435	0.639524	5.75114e-06	8.64907e-05	0.377363	0.0186563	0.0487444	0.0487444	0.508443
STRN	ENSG00000115808	0.406932	0.0128614	0.0488032	0.480249	0.00178953	0.00625842	0.0488032	0.44359
CITED1	ENSG00000125931	0.508369	0.0128804	0.0488621	0.52456	0.0104867	0.0294727	0.0488621	0.516465
FAM214A	ENSG00000047346	0.46573	0.00567803	0.0244957	0.414194	0.0187542	0.0489359	0.0489359	0.439962
Z68871.1	ENSG00000239407	0.442924	0.0129254	0.0490192	0.732836	2.53282e-05	0.000156115	0.0490192	0.58788
BOLA1	ENSG00000178096	-0.465217	0.0130237	0.0493654	-0.698268	0.000171751	0.000807621	0.0493654	-0.581742
ZNF543	ENSG00000178229	-0.434373	0.00216303	0.010917	-0.36833	0.0189392	0.0493723	0.0493723	-0.401352
DGKH	ENSG00000102780	0.464037	0.0130536	0.0494516	0.671409	0.000237459	0.00106983	0.0494516	0.567723
PCNT	ENSG00000160299	0.428116	0.0131067	0.0496124	0.551821	0.000706796	0.00277654	0.0496124	0.489969
PPIEL	ENSG00000243970	0.493533	0.0131103	0.0496124	1.00166	4.64381e-06	3.79072e-05	0.0496124	0.747599
HOXC-AS1	ENSG00000250451	0.450255	0.0131737	0.0498253	0.482127	0.00760361	0.022195	0.0498253	0.466191
NAA50	ENSG00000121579	-0.361759	0.0131846	0.049853	-0.458039	0.000283811	0.00125185	0.049853	-0.409899
AP001505.1	ENSG00000276529	0.478764	0.0132014	0.0498895	0.509668	0.00847829	0.0244095	0.0498895	0.494216
GATD3B	ENSG00000280071	-0.667639	0.013238	0.0500006	-0.824291	0.00382755	0.0121446	0.0500006	-0.745965
BRD3OS	ENSG00000235106	0.381673	0.00444464	0.0199472	0.345998	0.0192135	0.0500099	0.0500099	0.363836
GTSE1-DT	ENSG00000277232	-0.735749	0.00553783	0.02398	-0.63373	0.0192202	0.0500099	0.0500099	-0.684739
RABEPK	ENSG00000136933	-0.39549	0.0132599	0.0500697	-0.570927	7.49538e-05	0.000394783	0.0500697	-0.483208
PRR13	ENSG00000205352	-0.381967	0.0132887	0.0501651	-0.651967	2.54939e-06	2.27145e-05	0.0501651	-0.516967
GPR180	ENSG00000152749	-0.347269	0.0133038	0.0502084	-0.338984	0.0190274	0.049593	0.0502084	-0.343127
PPP1CB	ENSG00000213639	-0.44347	0.0133226	0.0502519	-0.503125	0.00383779	0.0121715	0.0502519	-0.473298
UBE2Q2P1	ENSG00000189136	0.461349	0.0133207	0.0502519	0.68975	0.000161379	0.000764668	0.0502519	0.575549
TMOD2	ENSG00000128872	0.369326	0.0133453	0.0502831	0.699179	1.43479e-07	2.15776e-06	0.0502831	0.534253
VASH2	ENSG00000143494	-0.386852	0.0133507	0.0502897	-0.477586	0.000873326	0.0033357	0.0502897	-0.432219
DCTN1	ENSG00000204843	-0.373176	0.0133652	0.0503309	-0.476156	0.000344307	0.00147943	0.0503309	-0.424666
PLXNA1	ENSG00000114554	0.403989	0.0133699	0.050335	0.702885	3.98729e-06	3.33495e-05	0.050335	0.553437
APRT	ENSG00000198931	-0.412383	0.0133744	0.0503382	-0.735751	3.68409e-06	3.12833e-05	0.0503382	-0.574067
FAM241B	ENSG00000171224	-0.520891	0.0134396	0.0505564	-0.894027	9.92587e-05	0.000500825	0.0505564	-0.707459
ZNF396	ENSG00000186496	-0.493298	0.0134563	0.050592	-0.813931	9.55704e-05	0.000484497	0.050592	-0.653614
C3orf62	ENSG00000188315	0.452182	0.0134622	0.0506004	0.633778	0.000336996	0.00145159	0.0506004	0.54298
CLCN3	ENSG00000109572	-0.354753	0.00945517	0.0374769	-0.338104	0.0195666	0.0507987	0.0507987	-0.346428
SNHG20	ENSG00000234912	-0.422943	0.00381271	0.0176398	-0.371159	0.0196273	0.0509469	0.0509469	-0.397051
CLPTM1	ENSG00000104853	-0.377029	0.0136206	0.0511131	-0.413056	0.00423928	0.0132965	0.0511131	-0.395043
EIF4E3	ENSG00000163412	0.38762	0.0136452	0.0511917	0.401736	0.00914501	0.0261145	0.0511917	0.394678
SLC22A23	ENSG00000137266	0.395652	0.00881198	0.0353444	0.369648	0.0197789	0.051283	0.051283	0.38265
RPL24	ENSG00000114391	0.390369	0.0136773	0.0512842	0.449249	0.00236074	0.00799506	0.0512842	0.419809
MFHAS1	ENSG00000147324	0.403241	0.0123163	0.0470424	0.385571	0.0197982	0.0513139	0.0513139	0.394406
SCARNA10	ENSG00000239002	0.670842	0.01372	0.0514304	1.02155	0.000499302	0.00205293	0.0514304	0.846195
AC012306.3	ENSG00000286873	0.707648	0.0109679	0.0425694	0.666741	0.0198579	0.05144	0.05144	0.687195
TMED8	ENSG00000100580	-0.356148	0.013753	0.0515266	-0.48515	6.27351e-05	0.000339281	0.0515266	-0.420649
BX088651.4	ENSG00000237357	-0.540952	0.0137685	0.0515579	-0.951703	0.000105563	0.000528845	0.0515579	-0.746328
TBCC	ENSG00000124659	0.444655	0.00850101	0.0343544	0.407751	0.0199212	0.0515848	0.0515848	0.426203
TPGS1	ENSG00000141933	0.642119	0.00299354	0.0144	0.507532	0.0199637	0.0516757	0.0516757	0.574826
CRTAC1	ENSG00000095713	0.736137	0.0138189	0.0517317	2.11431	4.8801e-08	9.2842e-07	0.0517317	1.42522
GPM6B	ENSG00000046653	0.52132	6.71695e-05	0.000623784	0.361478	0.0199902	0.0517345	0.0517345	0.441399
RSBN1L	ENSG00000187257	0.410193	0.000805404	0.00475861	0.339057	0.0200457	0.0518396	0.0518396	0.374625
FIGNL1	ENSG00000132436	-0.341747	0.0138649	0.0518759	-0.407969	0.000547334	0.00222026	0.0518759	-0.374858
RPUSD3	ENSG00000156990	-0.349135	0.0138742	0.051897	-0.440273	0.000233676	0.00105552	0.051897	-0.394704
POLR2J4	ENSG00000272655	0.526396	0.00942118	0.0373681	0.480403	0.0200823	0.0519054	0.0519054	0.5034
AL669831.1	ENSG00000228327	0.553614	0.0139076	0.0519937	0.906884	0.000163552	0.000774175	0.0519937	0.730249
LINC02846	ENSG00000260193	-0.679899	0.0139044	0.0519937	-1.28401	9.9437e-05	0.000501543	0.0519937	-0.981957
STC2	ENSG00000113739	-0.610173	0.00134917	0.00733643	-0.4554	0.0201202	0.0519938	0.0519938	-0.532787
GYS1	ENSG00000104812	-0.390763	0.00880572	0.0353444	-0.364943	0.0202307	0.0522487	0.0522487	-0.377853
TIMM23	ENSG00000265354	-0.423168	0.0140382	0.0524119	-0.628366	0.000106651	0.000533295	0.0524119	-0.525767
FTO	ENSG00000140718	-0.387933	0.00199939	0.010214	-0.337028	0.0203368	0.052495	0.052495	-0.36248
TCHP	ENSG00000139437	0.472717	0.000432832	0.00283653	0.362337	0.0203692	0.0525397	0.0525397	0.417527
UBE2L6	ENSG00000156587	-0.724056	0.000154414	0.00123585	-0.451739	0.0203689	0.0525397	0.0525397	-0.587898
TGDS	ENSG00000088451	-0.398103	0.014087	0.0525518	-0.498611	0.000850182	0.00326161	0.0525518	-0.448357
AL133367.1	ENSG00000260285	-0.54707	0.0141035	0.0525992	-0.703941	0.00236693	0.00801211	0.0525992	-0.625506
OSBPL6	ENSG00000079156	-0.447957	0.000913959	0.00528343	-0.359544	0.0205052	0.0527928	0.0527928	-0.403751
C1orf174	ENSG00000198912	-0.365433	0.0142239	0.0530054	-0.48855	0.000144164	0.000693243	0.0530054	-0.426992
CDK5	ENSG00000164885	-0.366623	0.0142206	0.0530054	-0.727479	7.207e-08	1.27383e-06	0.0530054	-0.547051
RNF43	ENSG00000108375	-0.575718	0.0142314	0.0530195	-0.871949	0.000703971	0.00276767	0.0530195	-0.723834
ZNF287	ENSG00000141040	-0.435998	0.014268	0.0531414	-0.616083	0.000309073	0.00134926	0.0531414	-0.52604
AL035071.1	ENSG00000260257	0.557123	0.0142722	0.0531431	1.29614	1.87967e-06	1.75092e-05	0.0531431	0.926631
ERMARD	ENSG00000130023	-0.53718	7.38681e-05	0.000673225	-0.367346	0.0206703	0.0531686	0.0531686	-0.452263
MRPL2	ENSG00000112651	-0.374602	0.014315	0.0532454	-0.699076	3.85945e-07	4.70225e-06	0.0532454	-0.536839
CLU	ENSG00000120885	-0.874013	4.18092e-05	0.000428745	-0.470222	0.0209798	0.0539049	0.0539049	-0.672118
SNHG11	ENSG00000174365	-0.453885	0.0145118	0.0539199	-0.478097	0.00961709	0.0272987	0.0539199	-0.465991
RASL10B	ENSG00000270885	0.433827	0.00309071	0.0148061	0.371048	0.0210157	0.0539772	0.0539772	0.402438
CCDC181	ENSG00000117477	-0.520281	0.00685288	0.0288231	-0.455597	0.0210455	0.0540239	0.0540239	-0.487939
TMEM160	ENSG00000130748	-0.581613	0.0146129	0.054281	-0.60233	0.0122468	0.0338323	0.054281	-0.591971
GTPBP10	ENSG00000105793	-0.381648	0.0146622	0.0544496	-0.511256	0.000236075	0.00106532	0.0544496	-0.446452
LENG8	ENSG00000167615	0.483715	0.0146943	0.0545396	0.639959	0.00106497	0.00397076	0.0545396	0.561837
SSC4D	ENSG00000146700	0.528785	0.0147526	0.0547415	0.935361	5.65105e-05	0.000310888	0.0547415	0.732073
BAALC-AS1	ENSG00000247081	-0.529985	0.0147569	0.0547428	-0.763882	0.000752778	0.00293236	0.0547428	-0.646934
TBC1D2B	ENSG00000167202	0.349442	0.0147861	0.0548364	0.479327	4.78761e-05	0.000270256	0.0548364	0.414384
RPL27	ENSG00000131469	0.390778	0.0148814	0.0551164	0.398819	0.0119108	0.0330088	0.0551164	0.394798
ZNF887P	ENSG00000267500	0.434218	0.0149063	0.0551942	0.456508	0.00982354	0.0278407	0.0551942	0.445363
CASTOR1	ENSG00000239282	0.765796	0.000158474	0.00126326	0.474841	0.021621	0.0553584	0.0553584	0.620319
NFIC	ENSG00000141905	0.538523	0.00940492	0.0373142	0.482886	0.0217242	0.0555753	0.0555753	0.510704
CASTOR3	ENSG00000239521	0.417366	0.0150138	0.0555773	0.731469	8.15106e-06	6.0475e-05	0.0555773	0.574417
ZNF696	ENSG00000185730	0.366396	0.0150503	0.0556682	0.629462	1.24636e-06	1.23978e-05	0.0556682	0.497929
C3	ENSG00000125730	-0.548654	0.00710768	0.0297331	-0.479523	0.0218844	0.0559607	0.0559607	-0.514089
PRSS27	ENSG00000172382	-0.426137	0.0151496	0.0560057	-0.953281	4.99739e-07	5.79464e-06	0.0560057	-0.689709
SNHG5	ENSG00000203875	0.410292	0.0151584	0.0560235	0.651422	3.23972e-05	0.000192887	0.0560235	0.530857
EML1	ENSG00000066629	0.347654	0.0152021	0.0561699	0.367586	0.00664306	0.0197294	0.0561699	0.35762
GATAD1	ENSG00000157259	0.350202	0.0152142	0.0561943	0.352162	0.0141685	0.038492	0.0561943	0.351182
KSR1	ENSG00000141068	0.411428	0.0152168	0.0561943	0.514719	0.00118154	0.00435871	0.0561943	0.463073
CCDC62	ENSG00000130783	0.798557	0.000965665	0.00552727	0.545577	0.0220047	0.0562473	0.0562473	0.672067
ARL6IP1	ENSG00000170540	0.394444	0.0152446	0.0562821	0.636008	1.55161e-05	0.000103783	0.0562821	0.515226
BCAT1	ENSG00000060982	0.368155	0.0152519	0.0562943	0.580029	7.92284e-06	5.9065e-05	0.0562943	0.474092
PHB	ENSG00000167085	-0.373437	0.0153354	0.0565722	-0.534639	6.24368e-05	0.000338193	0.0565722	-0.454038
ASH1L	ENSG00000116539	0.393484	0.0153436	0.0565743	0.711633	2.07845e-06	1.91558e-05	0.0565743	0.552558
CBWD6	ENSG00000215126	-0.46544	0.0153846	0.0567088	-0.654252	0.000613872	0.00245443	0.0567088	-0.559846
KCTD16	ENSG00000183775	0.687612	0.00734953	0.0305521	0.59152	0.022236	0.0567765	0.0567765	0.639566
NFIX	ENSG00000008441	0.473844	0.015435	0.0568645	0.57037	0.00303319	0.00989927	0.0568645	0.522107
PDGFA	ENSG00000197461	0.373769	0.0154729	0.056974	0.364861	0.0207635	0.0533788	0.056974	0.369315
MOCS2	ENSG00000164172	-0.371553	0.0155544	0.0572288	-0.506536	0.000159289	0.000756566	0.0572288	-0.439044
RERE	ENSG00000142599	0.45389	0.0155523	0.0572288	0.596211	0.00102789	0.00384486	0.0572288	0.525051
YPEL2	ENSG00000175155	0.388489	0.0155623	0.0572426	0.38277	0.0185964	0.0486334	0.0572426	0.38563
PSMD14	ENSG00000115233	-0.401071	0.0156349	0.0574643	-0.804821	6.12582e-07	6.84107e-06	0.0574643	-0.602946
AGGF1P2	ENSG00000233435	-0.890013	0.00452346	0.0202552	-0.710087	0.0225399	0.0574891	0.0574891	-0.80005
MEX3B	ENSG00000183496	0.482926	0.0156795	0.0575673	0.608565	0.00200678	0.00692773	0.0575673	0.545745
SMIM29	ENSG00000186577	-0.387424	0.0157001	0.0576278	-0.506879	0.000505613	0.00207582	0.0576278	-0.447152
MRPL40	ENSG00000185608	-0.464676	0.0157124	0.0576578	-0.857401	1.87869e-05	0.000122198	0.0576578	-0.661039
AC090061.1	ENSG00000247363	-0.820307	0.000938562	0.0054077	-0.546221	0.0227177	0.0579214	0.0579214	-0.683264
BFSP1	ENSG00000125864	0.619067	0.000309626	0.00216567	0.4195	0.0227351	0.0579552	0.0579552	0.519283
KIF1A	ENSG00000130294	0.369246	0.0158364	0.0580975	1.29174	4.11463e-12	8.95317e-10	0.0580975	0.830492
TOMM40L	ENSG00000158882	-0.374423	0.015863	0.0581795	-0.556366	3.93572e-05	0.000228941	0.0581795	-0.465395
CBX7	ENSG00000100307	0.424449	0.00835762	0.0338929	0.385987	0.0228707	0.0582582	0.0582582	0.405218
SATB1	ENSG00000182568	0.404724	0.015954	0.0584517	0.569418	0.000217364	0.000992136	0.0584517	0.487071
FANCD2	ENSG00000144554	-0.345691	0.0159868	0.0585412	-0.400625	0.00141963	0.00510584	0.0585412	-0.373158
RPL3P4	ENSG00000232573	0.568386	0.0159962	0.0585603	0.648908	0.00701175	0.0206614	0.0585603	0.608647
FAM13B	ENSG00000031003	0.381832	0.0160034	0.0585713	0.600205	1.77153e-05	0.00011615	0.0585713	0.491018
ADCY5	ENSG00000173175	0.565514	0.00969537	0.038309	0.503307	0.0230947	0.0587856	0.0587856	0.53441
RPL31	ENSG00000071082	0.449288	0.0103996	0.0406356	0.410675	0.0231087	0.0588107	0.0588107	0.429982
SCARNA6	ENSG00000251791	0.535042	0.0161015	0.0588991	0.587375	0.00840059	0.0242208	0.0588991	0.561209
LINC01003	ENSG00000261455	-0.519835	0.0161149	0.0589329	-0.534939	0.0138542	0.0377043	0.0589329	-0.527387
IVNS1ABP	ENSG00000116679	-0.495656	0.000578814	0.0036049	-0.372101	0.0232392	0.0590778	0.0590778	-0.433878
PML	ENSG00000140464	0.413661	0.0139289	0.0520454	0.392277	0.0232569	0.0591015	0.0591015	0.402969
C1GALT1C1L	ENSG00000223658	-0.583362	0.0161656	0.0591026	-0.589973	0.0176364	0.0465247	0.0591026	-0.586667
AL451085.2	ENSG00000271380	0.520015	0.0162041	0.0592281	0.536033	0.0137508	0.0374523	0.0592281	0.528024
FLVCR1-DT	ENSG00000198468	-0.595816	0.00754693	0.0312514	-0.515507	0.0233369	0.0592831	0.0592831	-0.555662
VEGFC	ENSG00000150630	-0.469042	0.016233	0.059318	-0.897048	2.57309e-05	0.000158133	0.059318	-0.683045
RIC8B	ENSG00000111785	0.456887	0.000390823	0.00261036	0.349658	0.0233912	0.0594101	0.0594101	0.403273
CCDC88B	ENSG00000168071	-0.607327	0.00122632	0.00676171	-0.441914	0.0234019	0.0594169	0.0594169	-0.52462
PSMD7	ENSG00000103035	-0.38823	0.0162833	0.0594706	-0.546952	0.00015401	0.000735257	0.0594706	-0.467591
ITPKB	ENSG00000143772	-0.371715	0.0162896	0.0594781	-0.621742	4.48834e-06	3.68324e-05	0.0594781	-0.496728
HOXA1	ENSG00000105991	-0.406632	0.0163173	0.0595635	-0.908099	2.80939e-07	3.66325e-06	0.0595635	-0.657365
CALCOCO2	ENSG00000136436	0.340379	0.0163413	0.0596041	0.529528	2.23089e-06	2.03187e-05	0.0596041	0.434954
CDKN1B	ENSG00000111276	0.373791	0.0163599	0.0596564	0.404457	0.00625066	0.0187399	0.0596564	0.389124
TMEM87A	ENSG00000103978	0.379636	0.0164229	0.0598549	0.389914	0.0123207	0.03397	0.0598549	0.384775
EBF1	ENSG00000164330	-0.502063	0.0164616	0.0599802	-0.497544	0.0187518	0.0489359	0.0599802	-0.499804
WNT10B	ENSG00000169884	-0.437344	0.0164671	0.0599846	-0.991388	8.63421e-07	8.97314e-06	0.0599846	-0.714366
MVD	ENSG00000167508	-0.364421	0.0164954	0.0600718	-0.47736	0.000285455	0.00125799	0.0600718	-0.42089
ANKRD34B	ENSG00000189127	-0.485102	0.0165252	0.0601488	-0.755425	0.000306281	0.00133959	0.0601488	-0.620264
H1FX-AS1	ENSG00000206417	-0.431997	0.0165554	0.060243	-0.424245	0.0203515	0.0525231	0.060243	-0.428121
MSS51	ENSG00000166343	0.570216	0.0165866	0.0603408	0.948591	0.000211507	0.000969666	0.0603408	0.759403
INTS6	ENSG00000102786	-0.384846	0.0166059	0.0603952	-0.377289	0.0208061	0.0534784	0.0603952	-0.381067
GDPD1	ENSG00000153982	-0.407338	0.0166512	0.0605285	-0.633638	6.37869e-05	0.000344167	0.0605285	-0.520488
FLYWCH1	ENSG00000059122	-0.557605	1.36614e-06	2.7101e-05	-0.335697	0.0239567	0.0606584	0.0606584	-0.446651
GRID2IP	ENSG00000215045	-0.484414	0.0167138	0.0607084	-1.37589	2.04936e-07	2.87662e-06	0.0607084	-0.930154
ITGB8	ENSG00000105855	-0.511681	0.0167134	0.0607084	-0.570268	0.00828025	0.0239135	0.0607084	-0.540975
WNT5A	ENSG00000114251	-0.372425	0.0167398	0.0607712	-0.450399	0.00132119	0.00480263	0.0607712	-0.411412
TCP11L2	ENSG00000166046	0.372852	0.0167699	0.0608646	0.422918	0.0034954	0.0112137	0.0608646	0.397885
ZNF304	ENSG00000131845	-0.437285	0.0168343	0.0610665	-0.425784	0.021401	0.0548355	0.0610665	-0.431534
B4GAT1	ENSG00000174684	-0.407695	0.0168717	0.0611861	-0.725448	7.03105e-06	5.3593e-05	0.0611861	-0.566572
AKNA	ENSG00000106948	0.45618	0.0170122	0.061629	2.27107	3.01712e-12	7.24421e-10	0.061629	1.36363
FAAP24	ENSG00000131944	-0.387917	0.0170159	0.061629	-0.543318	0.000214403	0.000980549	0.061629	-0.465618
BCAS2	ENSG00000116752	-0.363221	0.0171079	0.0619299	-0.509901	8.4911e-05	0.000438114	0.0619299	-0.436561
MRPS10	ENSG00000048544	-0.355527	0.0171154	0.061941	-0.439987	0.000651948	0.00258957	0.061941	-0.397757
C19orf25	ENSG00000119559	-0.38974	0.0171264	0.0619486	-0.790166	4.21608e-07	5.05264e-06	0.0619486	-0.589953
PPP1R14A	ENSG00000167641	-0.574965	0.0171231	0.0619486	-0.881096	0.000820682	0.00316763	0.0619486	-0.72803
TACC2	ENSG00000138162	-0.438747	0.0171429	0.0619922	-0.495001	0.00595758	0.0179501	0.0619922	-0.466874
TYMSOS	ENSG00000176912	-0.471415	0.0171545	0.0620181	-0.993043	7.25746e-06	5.50476e-05	0.0620181	-0.732229
BCORL1	ENSG00000085185	0.424187	0.0171646	0.0620385	0.566526	0.000733206	0.00286413	0.0620385	0.495357
NKX2-8	ENSG00000136327	-0.56163	0.0172046	0.0621258	-0.964675	0.000272735	0.00120882	0.0621258	-0.763152
PLEKHA3	ENSG00000116095	0.427016	0.0172066	0.0621258	0.687491	5.81432e-05	0.000318154	0.0621258	0.557254
TRAM2-AS1	ENSG00000225791	-0.413239	0.0172886	0.0623735	-0.559369	0.000595872	0.00239167	0.0623735	-0.486304
ERICH5	ENSG00000177459	0.487967	0.0173247	0.0624713	0.644439	0.00157728	0.00560051	0.0624713	0.566203
AC116913.1	ENSG00000261351	-0.537167	0.0173355	0.0624938	-0.686256	0.00327886	0.0105796	0.0624938	-0.611711
TBC1D20	ENSG00000125875	0.353789	0.0174061	0.0627161	0.447265	0.000430603	0.0018062	0.0627161	0.400527
UQCR10	ENSG00000184076	-0.373548	0.0174388	0.0628174	-0.572395	2.69414e-05	0.0001647	0.0628174	-0.472972
TBX1	ENSG00000184058	0.414723	0.0174445	0.0628217	0.4776	0.00419882	0.0131844	0.0628217	0.446162
PPA1	ENSG00000180817	0.371871	0.0174817	0.0629232	0.443017	0.0017362	0.00609795	0.0629232	0.407444
HASPIN	ENSG00000177602	0.424118	0.00675435	0.0284947	0.375592	0.0249398	0.0629415	0.0629415	0.399855
LINC00893	ENSG00000241769	0.833207	0.017497	0.062962	1.17229	0.00153367	0.00546378	0.062962	1.00275
VPS13B-DT	ENSG00000253948	-0.491526	0.0175279	0.0630356	-0.682799	0.00120509	0.0044315	0.0630356	-0.587162
AC026740.1	ENSG00000271781	0.652427	0.0177157	0.0636505	1.0395	0.000442204	0.00184873	0.0636505	0.845965
PTPRA	ENSG00000132670	0.372204	0.0177317	0.0636915	0.508712	0.00019748	0.000913414	0.0636915	0.440458
FGFBP3	ENSG00000174721	-0.47313	0.017763	0.0637711	-0.592727	0.0028605	0.00940178	0.0637711	-0.532928
MNS1	ENSG00000138587	-0.820367	0.000960953	0.00550566	-0.542316	0.0254467	0.0639891	0.0639891	-0.681342
RRNAD1	ENSG00000143303	0.357602	0.0178674	0.0641128	0.461405	0.000358059	0.00153096	0.0641128	0.409503
HSD17B1	ENSG00000108786	0.78252	0.000547523	0.00344235	0.502952	0.0255711	0.0642437	0.0642437	0.642736
USP27X-AS1	ENSG00000234390	-0.477641	0.017921	0.0642886	-1.02978	7.74408e-06	5.81683e-05	0.0642886	-0.753709
TOR4A	ENSG00000198113	0.483797	0.0179372	0.0643299	0.693365	0.000650084	0.00258437	0.0643299	0.588581
SMARCA1	ENSG00000102038	-0.400944	0.00467036	0.020733	-0.351029	0.0257511	0.0646377	0.0646377	-0.375986
AC241952.1	ENSG00000275131	0.458432	0.0180414	0.0646536	0.55032	0.00370436	0.0118048	0.0646536	0.504376
COL18A1	ENSG00000182871	-0.434075	0.0180572	0.0646769	-1.07254	1.69049e-07	2.45995e-06	0.0646769	-0.75331
PRKRA	ENSG00000180228	0.355355	0.0180541	0.0646769	0.669751	1.71109e-07	2.48474e-06	0.0646769	0.512553
GTF3A	ENSG00000122034	-0.357973	0.0180852	0.064744	-0.350199	0.0236899	0.0600374	0.064744	-0.354086
NHLH2	ENSG00000177551	-0.766264	0.00101357	0.00575652	-0.507089	0.0258029	0.0647559	0.0647559	-0.636677
TNFRSF13C	ENSG00000159958	0.555019	0.0180933	0.0647563	0.895313	0.000344616	0.0014803	0.0647563	0.725166
CEP350	ENSG00000135837	0.379495	0.0181043	0.064779	0.685025	1.92504e-06	1.78602e-05	0.064779	0.53226
APOE	ENSG00000130203	-0.587264	0.000360994	0.00244039	-0.40036	0.0259559	0.0651164	0.0651164	-0.493812
AC018638.4	ENSG00000243302	0.729002	0.0182239	0.0651569	1.20372	0.000324642	0.00140708	0.0651569	0.966363
C17orf75	ENSG00000108666	-0.36546	0.0182314	0.0651669	-0.629015	2.3846e-06	2.13831e-05	0.0651669	-0.497238
MPPE1	ENSG00000154889	-0.363377	0.0182516	0.0652223	-0.581804	9.75633e-06	7.00343e-05	0.0652223	-0.472591
JUND	ENSG00000130522	-0.503707	0.00332404	0.0157556	0.405086	0.0260251	0.0652379	0.0652379	-0.0493102
STUB1	ENSG00000103266	-0.354332	0.0182666	0.0652593	-0.45373	0.000390127	0.00165385	0.0652593	-0.404031
CLEC4F	ENSG00000152672	-0.921228	6.61114e-05	0.00061707	-0.478257	0.0261346	0.0654632	0.0654632	-0.699743
USP35	ENSG00000118369	0.437729	0.00563393	0.0243206	0.379357	0.0261364	0.0654632	0.0654632	0.408543
POLR2J4	ENSG00000272655	0.526396	0.00942118	0.0373681	0.493449	0.0261946	0.0655854	0.0655854	0.509922
LRFN1	ENSG00000128011	0.436051	0.0028473	0.0138207	0.36332	0.0262799	0.0657635	0.0657635	0.399685
CITED2	ENSG00000164442	-0.41881	0.0184559	0.065885	-0.49444	0.00369019	0.0117758	0.065885	-0.456625
EDEM1	ENSG00000134109	0.355173	0.018483	0.0659647	0.530881	2.11195e-05	0.000134162	0.0659647	0.443027
AC092139.1	ENSG00000272923	0.564554	0.0184995	0.0659897	0.888005	0.000504805	0.00207311	0.0659897	0.72628
DUSP8P5	ENSG00000235316	0.619409	0.0041035	0.0187207	0.488808	0.026417	0.0660471	0.0660471	0.554108
AL080250.1	ENSG00000225793	-0.517938	0.0185717	0.0661965	-0.66032	0.0034304	0.0110251	0.0661965	-0.589129
STMN3	ENSG00000197457	0.384227	0.0185698	0.0661965	0.564282	9.57933e-05	0.00048545	0.0661965	0.474255
LPGAT1	ENSG00000123684	0.359732	0.0187538	0.0668112	0.567734	9.57311e-06	6.88256e-05	0.0668112	0.463733
CYFIP2	ENSG00000055163	-0.349319	0.0187844	0.0668863	-0.34318	0.0237501	0.060179	0.0668863	-0.346249
CMTM4	ENSG00000183723	0.442195	0.00501867	0.0220612	0.377353	0.0268775	0.0670782	0.0670782	0.409774
AP001372.2	ENSG00000254837	-0.418806	0.0189016	0.0672346	-0.87257	2.11262e-06	1.94279e-05	0.0672346	-0.645688
AL356273.3	ENSG00000279838	0.663451	0.0189072	0.0672372	0.786413	0.00695294	0.0205054	0.0672372	0.724932
B9D2	ENSG00000123810	0.699919	0.00358173	0.0167605	0.529806	0.0269703	0.0672735	0.0672735	0.614863
NHLRC3	ENSG00000188811	0.400591	0.0189278	0.0672935	0.586867	0.00016417	0.000776835	0.0672935	0.493729
CLPB	ENSG00000162129	-0.372928	0.0111549	0.0431507	-0.347063	0.0270373	0.0673804	0.0673804	-0.359995
UBE2K	ENSG00000078140	-0.387137	0.0191041	0.067799	-0.474075	0.00176755	0.00619243	0.067799	-0.430606
BLOC1S3	ENSG00000189114	0.431634	0.0191563	0.067967	0.661802	0.000172737	0.000811582	0.067967	0.546718
KDM7A-DT	ENSG00000260231	-0.407717	0.0192849	0.0683712	-0.454619	0.0071005	0.0208875	0.0683712	-0.431168
ZNF184	ENSG00000096654	-0.461077	0.0159632	0.05847	-0.429804	0.0275144	0.0684713	0.0684713	-0.44544
AC021106.1	ENSG00000249863	0.613096	0.0053062	0.0230991	0.493639	0.0275678	0.068583	0.068583	0.553368
EEF1A1P6	ENSG00000233476	0.73364	0.0124742	0.0475023	0.650882	0.0275982	0.0686432	0.0686432	0.692261
UBE2D1	ENSG00000072401	-0.475314	0.00163767	0.00865836	-0.373231	0.0276123	0.0686659	0.0686659	-0.424273
PIGF	ENSG00000151665	-0.407894	0.0194503	0.06894	-0.667151	4.64212e-05	0.00026311	0.06894	-0.537523
ANKRD7	ENSG00000106013	-0.603813	0.011067	0.0428822	-0.534832	0.027794	0.0690191	0.0690191	-0.569322
GAMT	ENSG00000130005	-0.49152	0.00094107	0.00541991	-0.370839	0.0279267	0.0692991	0.0692991	-0.43118
ATP2B1	ENSG00000070961	0.33362	0.0196337	0.0694562	0.344024	0.0122671	0.0338683	0.0694562	0.338822
CKLF	ENSG00000217555	-0.378464	0.0196359	0.0694562	-0.518011	0.000345306	0.0014828	0.0694562	-0.448238
HIST2H2BE	ENSG00000184678	0.448721	0.0197039	0.0696793	0.772422	5.57968e-05	0.000307733	0.0696793	0.610571
LMOD1	ENSG00000163431	-0.74872	9.07034e-06	0.000123595	-0.394037	0.0281309	0.0697189	0.0697189	-0.571379
TSPAN14	ENSG00000108219	0.395825	0.0197338	0.069767	0.403296	0.0167666	0.0445339	0.069767	0.399561
HES6	ENSG00000144485	0.485466	0.00272034	0.0133205	0.387527	0.0281904	0.069854	0.069854	0.436497
ZNF579	ENSG00000218891	0.437139	0.0197725	0.0698863	0.873215	5.76223e-06	4.53105e-05	0.0698863	0.655177
JUNB	ENSG00000171223	0.432038	0.0198755	0.0701791	0.506982	0.00472374	0.0146379	0.0701791	0.46951
COL6A4P1	ENSG00000230524	-0.47447	0.0199007	0.0702325	-1.16553	2.50176e-06	2.2333e-05	0.0702325	-0.819998
BPNT1	ENSG00000162813	-0.393776	0.0199203	0.0702838	-0.622556	5.00124e-05	0.000280949	0.0702838	-0.508166
AC092835.1	ENSG00000233757	-0.755454	8.26267e-05	0.000740927	-0.429927	0.0283912	0.0702891	0.0702891	-0.592691
AC068888.1	ENSG00000257337	-0.706648	9.26499e-05	0.000814034	-0.415598	0.0284391	0.0703899	0.0703899	-0.561123
APAF1	ENSG00000120868	0.424142	0.000248601	0.00182211	0.32608	0.028442	0.0703899	0.0703899	0.375111
INO80B	ENSG00000115274	0.481372	0.0199562	0.0703926	0.747194	0.000339292	0.00145923	0.0703926	0.614283
NR4A2	ENSG00000153234	0.471791	0.0199618	0.0703947	0.64272	0.00131319	0.00477888	0.0703947	0.557256
AC130324.3	ENSG00000275185	0.50499	0.0200553	0.0707062	0.701841	0.00141253	0.00508424	0.0707062	0.603416
AC116158.3	ENSG00000286786	0.564764	0.0188609	0.0671069	0.529294	0.0286044	0.0707289	0.0707289	0.547029
GJC1	ENSG00000182963	0.375938	0.0200813	0.0707442	0.412938	0.0069545	0.0205057	0.0707442	0.394438
FBXO16	ENSG00000214050	-0.63698	0.00191093	0.00982436	-0.45967	0.0286909	0.0708943	0.0708943	-0.548325
UPP1	ENSG00000183696	-0.699202	4.42899e-06	7.01686e-05	-0.373746	0.0286917	0.0708943	0.0708943	-0.536474
RIPOR2	ENSG00000111913	0.559638	0.00371787	0.0172872	0.441105	0.0287896	0.0710733	0.0710733	0.500372
SMARCA4	ENSG00000127616	-0.38056	0.017002	0.0616108	-0.361615	0.0287893	0.0710733	0.0710733	-0.371087
CHERP	ENSG00000085872	0.411018	0.0201917	0.0710794	0.409416	0.021078	0.0540973	0.0710794	0.410217
EIF5B	ENSG00000158417	-0.496972	0.0201889	0.0710794	-0.791071	0.000332701	0.00143531	0.0710794	-0.644022
SELENOS	ENSG00000131871	0.377363	0.0202894	0.071387	0.489896	0.000718944	0.00281632	0.071387	0.433629
CTBS	ENSG00000117151	-0.571988	0.000289574	0.00205326	-0.385393	0.0290371	0.07157	0.07157	-0.47869
HNF4G	ENSG00000164749	0.419403	0.0203475	0.0715735	0.486934	0.00524237	0.0160592	0.0715735	0.453169
TAPBP	ENSG00000231925	-0.373325	0.0203541	0.0715786	-0.443609	0.00258163	0.00860913	0.0715786	-0.408467
UBFD1	ENSG00000103353	0.370402	0.0113382	0.0437506	0.343361	0.0290815	0.0716503	0.0716503	0.356882
ELOVL5	ENSG00000012660	0.341279	0.0203962	0.0716903	0.466714	8.12376e-05	0.000422478	0.0716903	0.403997
KALRN	ENSG00000160145	0.402216	0.0204636	0.071909	0.500068	0.00205773	0.00708606	0.071909	0.451142
GHRLOS	ENSG00000240288	0.715824	0.0204707	0.071916	1.04649	0.00133726	0.00485218	0.071916	0.881157
L3MBTL2	ENSG00000100395	-0.370398	0.0204837	0.0719435	-0.403395	0.00766308	0.022342	0.0719435	-0.386897
CYBA	ENSG00000051523	-0.391926	0.0204972	0.0719436	-0.710126	5.51358e-06	4.37885e-05	0.0719436	-0.551026
GTF2IP12	ENSG00000283050	0.542453	0.0204923	0.0719436	0.797466	0.00105432	0.00393526	0.0719436	0.66996
TTLL7	ENSG00000137941	0.365725	0.0204992	0.0719436	0.557197	3.43206e-05	0.000203037	0.0719436	0.461461
TRUB1	ENSG00000165832	-0.418311	0.0205375	0.0720597	-0.642119	0.00015959	0.000757738	0.0720597	-0.530215
KCNB1	ENSG00000158445	0.727002	0.0205673	0.0721281	2.18593	1.00886e-07	1.63746e-06	0.0721281	1.45647
THSD1	ENSG00000136114	0.571014	0.0046283	0.0205995	0.453258	0.029308	0.0721484	0.0721484	0.512136
GABPB1-AS1	ENSG00000244879	0.536191	0.0205789	0.0721504	0.952473	0.000152036	0.00072708	0.0721504	0.744332
ISM1	ENSG00000101230	0.496903	0.00197793	0.0101119	0.386586	0.0293573	0.0722315	0.0722315	0.441745
TNNI3	ENSG00000129991	-0.424374	0.0206402	0.072329	-0.458325	0.0113019	0.0315095	0.072329	-0.44135
GPR155	ENSG00000163328	-0.45044	0.00139675	0.00754504	-0.355261	0.0294534	0.0724296	0.0724296	-0.402851
IRX5	ENSG00000176842	0.422858	0.0206964	0.0724711	0.412155	0.0261203	0.0654464	0.0724711	0.417507
NDUFA4	ENSG00000189043	-0.400764	0.0206953	0.0724711	-0.708376	1.21727e-05	8.4928e-05	0.0724711	-0.55457
USP27X	ENSG00000273820	0.409367	0.0207099	0.0724912	0.422943	0.0158888	0.0425269	0.0724912	0.416155
BAMBI	ENSG00000095739	-0.447274	0.00483242	0.0213571	-0.376167	0.0296403	0.0727735	0.0727735	-0.411721
C21orf58	ENSG00000160298	0.399235	0.0191653	0.0679815	0.380801	0.0296378	0.0727735	0.0727735	0.390018
AC022893.2	ENSG00000260838	0.698402	0.000530673	0.00336037	0.452143	0.0296553	0.0727975	0.0727975	0.575273
PPP1R18	ENSG00000146112	0.398711	0.0209313	0.0732018	1.03433	2.05094e-08	4.70535e-07	0.0732018	0.71652
FAT3	ENSG00000165323	0.343079	0.0209369	0.0732028	0.376092	0.00553629	0.0168295	0.0732028	0.359586
SPPL3	ENSG00000157837	0.385211	0.0210202	0.0734756	0.474372	0.0019119	0.00662976	0.0734756	0.429792
LIME1	ENSG00000203896	0.484978	0.0210467	0.0735498	0.805429	0.000182352	0.000850732	0.0735498	0.645204
ZNF605	ENSG00000196458	-0.711179	0.000232348	0.00172754	-0.431492	0.0299987	0.0735754	0.0735754	-0.571336
INTS3	ENSG00000143624	-0.352847	0.0210636	0.0735904	-0.821019	5.51736e-09	1.73051e-07	0.0735904	-0.586933
PALM3	ENSG00000187867	0.591231	0.0210793	0.073622	0.888359	0.00107368	0.00400001	0.073622	0.739795
SURF2	ENSG00000148291	0.430244	0.0210832	0.073622	0.532298	0.00290839	0.0095389	0.073622	0.481271
PTOV1-AS2	ENSG00000269352	0.810968	0.000295804	0.00208893	0.480762	0.0300441	0.0736739	0.0736739	0.645865
COL24A1	ENSG00000171502	-0.441699	0.0211064	0.0736846	-0.900418	1.26152e-05	8.73157e-05	0.0736846	-0.671058
MAD1L1	ENSG00000002822	1.02056	0.0211272	0.0737386	1.01305	0.0236852	0.0600364	0.0737386	1.0168
CRKL	ENSG00000099942	-0.353321	0.021139	0.0737614	-0.371198	0.0113555	0.0316273	0.0737614	-0.362259
ACAT1	ENSG00000075239	-0.33756	0.0211685	0.0738458	-0.628833	8.09614e-08	1.37832e-06	0.0738458	-0.483197
LINC00858	ENSG00000229404	0.654544	0.00129174	0.00706548	0.454871	0.0302292	0.0740418	0.0740418	0.554708
RPL28	ENSG00000108107	0.46779	0.021366	0.0744603	0.686484	0.000638199	0.00254293	0.0744603	0.577137
CLSTN1	ENSG00000171603	0.430123	0.00027906	0.00200014	0.327455	0.0305926	0.0748214	0.0748214	0.378789
DLEU2L	ENSG00000116652	0.636141	0.0214991	0.0748864	0.756043	0.00805071	0.0233328	0.0748864	0.696092
SEPHS2	ENSG00000179918	-0.415381	0.0215183	0.0749272	-0.486308	0.00488866	0.0150986	0.0749272	-0.450844
SMAD3	ENSG00000166949	0.361364	0.0215215	0.0749272	0.455359	0.000913122	0.00346583	0.0749272	0.408361
BAG1	ENSG00000107262	0.371948	0.0215421	0.07498	0.435325	0.00333286	0.0107413	0.07498	0.403636
FAHD2B	ENSG00000144199	-0.398758	0.0216293	0.0752646	-0.702999	1.54058e-05	0.000103247	0.0752646	-0.550879
ARHGEF11	ENSG00000132694	0.381775	0.0216541	0.0753321	0.414228	0.00924679	0.026382	0.0753321	0.398001
TBCK	ENSG00000145348	0.339866	0.0216745	0.0753843	0.467002	8.36219e-05	0.000432407	0.0753843	0.403434
ATG4C	ENSG00000125703	-0.373847	0.0217005	0.0754372	-0.394645	0.0123236	0.0339704	0.0754372	-0.384246
SLC25A36	ENSG00000114120	0.41929	0.0217123	0.0754594	0.538902	0.00179019	0.00625916	0.0754594	0.479096
GSK3A	ENSG00000105723	0.37857	0.0217374	0.0755275	0.500309	0.000664843	0.00263477	0.0755275	0.439439
NEDD4L	ENSG00000049759	0.417316	0.00265227	0.013033	0.346389	0.0309294	0.0755389	0.0755389	0.381853
AC011498.7	ENSG00000280239	0.838121	0.000637135	0.00390869	0.513441	0.0310413	0.0757957	0.0757957	0.675781
RPS27AP16	ENSG00000224631	1.24415	0.0219059	0.0760374	1.47391	0.00844143	0.0243184	0.0760374	1.35903
THNSL1	ENSG00000185875	-0.403136	0.022021	0.0763989	-0.55353	0.000674289	0.00266654	0.0763989	-0.478333
IDNK	ENSG00000148057	-0.761471	0.000380234	0.00255187	-0.460195	0.0315364	0.0768373	0.0768373	-0.610833
RHBDD1	ENSG00000144468	-0.525048	7.38271e-05	0.000673225	-0.348708	0.0316153	0.076998	0.076998	-0.436878
KIAA0586	ENSG00000100578	-0.354427	0.0222559	0.0771369	-0.423937	0.00191866	0.00664991	0.0771369	-0.389182
FAM13C	ENSG00000148541	-0.427896	0.0223586	0.0774736	-0.60662	0.000790677	0.00306115	0.0774736	-0.517258
CSRP2	ENSG00000175183	-0.390317	0.0223696	0.0774923	-0.632336	4.40839e-05	0.000252017	0.0774923	-0.511327
XBP1	ENSG00000100219	-0.436903	0.0133346	0.0502701	-0.393767	0.0319343	0.0777064	0.0777064	-0.415335
CIB1	ENSG00000185043	-0.388651	0.0224451	0.0777347	-0.631247	4.14198e-05	0.000239242	0.0777347	-0.509949
GART	ENSG00000159131	-0.335464	0.0224557	0.077752	-0.571755	5.84731e-07	6.57221e-06	0.077752	-0.453609
AL590652.1	ENSG00000227885	-0.575228	0.0135077	0.0507169	-0.506486	0.0320831	0.077985	0.077985	-0.540857
NR2F1	ENSG00000175745	0.403823	0.0226065	0.0781961	0.436058	0.0113044	0.0315101	0.0781961	0.41994
KEAP1	ENSG00000079999	0.366688	0.022734	0.0786177	0.448806	0.00178239	0.00623816	0.0786177	0.407747
PGM1	ENSG00000079739	-0.352001	0.0196248	0.0694562	-0.337497	0.032496	0.0788397	0.0788397	-0.344749
AF131215.5	ENSG00000255310	0.448767	0.0229619	0.0793664	0.654503	0.000655039	0.00259962	0.0793664	0.551635
NDUFAF4	ENSG00000123545	-0.379603	0.0230182	0.0795414	-0.386353	0.0197982	0.0513139	0.0795414	-0.382978
CLMN	ENSG00000165959	0.407685	0.0230617	0.0796324	0.400339	0.0271373	0.0676175	0.0796324	0.404012
MTFR1	ENSG00000066855	-0.378108	0.0230546	0.0796324	-0.590883	5.58737e-05	0.000308035	0.0796324	-0.484496
SULF2	ENSG00000196562	-0.359771	0.0230593	0.0796324	-0.705213	3.32546e-07	4.1646e-06	0.0796324	-0.532492
ZNF800	ENSG00000048405	0.336966	0.0231188	0.0798099	0.415165	0.000764864	0.00297611	0.0798099	0.376066
IRS1	ENSG00000169047	-0.416595	0.0232205	0.0801212	-0.503227	0.00413748	0.0130123	0.0801212	-0.459911
AC006504.1	ENSG00000261770	0.637253	0.0232501	0.0802032	0.88156	0.00275969	0.00911562	0.0802032	0.759406
ZNF653	ENSG00000161914	0.50333	0.00115537	0.00643586	0.373656	0.0331876	0.0802937	0.0802937	0.438493
AF111167.2	ENSG00000259319	-0.580789	0.0232887	0.0803042	-0.707194	0.00777695	0.0226289	0.0803042	-0.643991
ANAPC11	ENSG00000141552	-0.403482	0.0233159	0.0803704	-0.828761	2.28214e-06	2.07043e-05	0.0803704	-0.616121
TRIR	ENSG00000123144	0.39505	0.0233279	0.0803921	0.551751	0.000497688	0.0020475	0.0803921	0.4734
C8orf31	ENSG00000177335	-0.557383	0.00203947	0.0103808	-0.4106	0.0332769	0.0804539	0.0804539	-0.483991
HIST1H3E	ENSG00000274750	0.38087	0.0234104	0.0806363	0.749212	1.22633e-06	1.2216e-05	0.0806363	0.565041
AC104083.1	ENSG00000260244	0.424249	0.0234185	0.0806411	0.448387	0.015603	0.0418263	0.0806411	0.436318
HARS2	ENSG00000112855	-0.356432	0.0234233	0.0806411	-0.391036	0.0077063	0.0224583	0.0806411	-0.373734
RASSF5	ENSG00000266094	-0.367665	0.0234346	0.0806601	-0.669952	2.72254e-06	2.41337e-05	0.0806601	-0.518809
PRKG2	ENSG00000138669	-0.44012	0.0234611	0.0807314	-0.75287	0.000116329	0.000574874	0.0807314	-0.596495
AC115223.1	ENSG00000243199	0.797898	0.0235896	0.0811406	0.872851	0.0149307	0.0402408	0.0811406	0.835374
TSPO	ENSG00000100300	-0.419216	0.0235917	0.0811406	-0.923261	1.73208e-06	1.632e-05	0.0811406	-0.671239
KLHL7-DT	ENSG00000230658	-0.578261	0.0173799	0.0626378	-0.525098	0.0336203	0.0812419	0.0812419	-0.55168
PPP1R37	ENSG00000104866	0.347885	0.0237039	0.0814863	0.490484	9.92449e-05	0.000500825	0.0814863	0.419184
HOXC8	ENSG00000037965	-0.390696	0.0237363	0.0815704	-0.472607	0.00347073	0.011147	0.0815704	-0.431651
MTRF1L	ENSG00000112031	0.381539	0.0237401	0.0815704	0.497061	0.00107489	0.00400345	0.0815704	0.4393
GCDH	ENSG00000105607	-0.365721	0.00895596	0.0358393	-0.331538	0.0338727	0.0818232	0.0818232	-0.34863
AC012101.2	ENSG00000287281	-0.529098	0.0240126	0.0824254	-0.919215	0.000435583	0.00182434	0.0824254	-0.724157
CCDC9	ENSG00000105321	0.41219	0.0240277	0.08243	0.548809	0.00136845	0.00494346	0.08243	0.480499
SKI	ENSG00000157933	0.442377	0.0240258	0.08243	0.65295	0.000586741	0.00236087	0.08243	0.547664
AL096870.2	ENSG00000260669	0.615315	0.0240602	0.0825075	0.847611	0.00307101	0.0100063	0.0825075	0.731463
LINC00863	ENSG00000224914	0.469526	0.024086	0.0825756	0.631496	0.00213088	0.00730005	0.0825756	0.550511
RPL22	ENSG00000116251	0.36004	0.0241306	0.0827079	0.613388	5.42034e-06	4.31088e-05	0.0827079	0.486714
TOLLIP-AS1	ENSG00000255153	-0.70731	0.0133283	0.0502599	-0.617117	0.0343208	0.0828339	0.0828339	-0.662214
HIST1H2BN	ENSG00000233822	0.412272	0.0242244	0.0829478	0.581269	0.000661316	0.00262228	0.0829478	0.49677
RAB15	ENSG00000139998	0.364557	0.0242651	0.0830462	0.600261	1.359e-05	9.29116e-05	0.0830462	0.482409
ZNF517	ENSG00000197363	0.499844	0.00337104	0.0159352	0.391647	0.0344486	0.0830846	0.0830846	0.445746
FBN1	ENSG00000166147	0.377228	0.0243121	0.0831521	0.519818	0.000461485	0.00191843	0.0831521	0.448523
PLEKHB2	ENSG00000115762	-0.352816	0.0243737	0.0833158	-0.461092	0.000526591	0.0021455	0.0833158	-0.406954
DGUOK-AS1	ENSG00000237883	-0.475391	0.0244308	0.0834634	-0.495937	0.0204901	0.0527734	0.0834634	-0.485664
GSTM4	ENSG00000168765	-0.421115	0.0244349	0.0834634	-0.737513	6.41649e-05	0.000345537	0.0834634	-0.579314
ZNF114	ENSG00000178150	-0.567758	0.0244289	0.0834634	-0.85649	0.00209813	0.00720556	0.0834634	-0.712124
MTRES1	ENSG00000130349	-0.391879	0.0244896	0.0836298	-0.483125	0.00298792	0.00977444	0.0836298	-0.437502
SNHG8	ENSG00000269893	0.392945	0.0245103	0.0836801	0.648256	4.54884e-05	0.000258771	0.0836801	0.520601
PSMB6	ENSG00000142507	-0.374571	0.0245592	0.0838262	-0.652682	9.10673e-06	6.58619e-05	0.0838262	-0.513627
LRP3	ENSG00000130881	0.359085	0.0246048	0.0839409	0.454604	0.0010716	0.00399332	0.0839409	0.406845
DOCK5	ENSG00000147459	0.529655	0.00165438	0.00873679	0.389437	0.0348442	0.0839515	0.0839515	0.459546
PALD1	ENSG00000107719	-0.337328	0.0246446	0.0840561	-0.401196	0.0016972	0.0059836	0.0840561	-0.369262
RPS27L	ENSG00000185088	-0.44786	0.0246971	0.0842146	-0.607537	0.00187214	0.00651458	0.0842146	-0.527698
CNDP2	ENSG00000133313	-0.555457	0.000870498	0.00506796	-0.387324	0.0352031	0.0847002	0.0847002	-0.47139
SDHAF3	ENSG00000196636	-0.413202	0.0248589	0.0847248	-0.502541	0.00427204	0.0133781	0.0847248	-0.457871
LINC00653	ENSG00000273148	-0.457227	0.0248655	0.0847266	-0.665268	0.00121761	0.00447358	0.0847266	-0.561247
KIAA0355	ENSG00000166398	0.363462	0.024916	0.0848593	0.587151	2.01165e-05	0.000128824	0.0848593	0.475306
SLC31A1	ENSG00000136868	-0.353548	0.0249167	0.0848593	-0.528882	5.10484e-05	0.000285481	0.0848593	-0.441215
LIN7C	ENSG00000148943	-0.340198	0.0249584	0.0849546	-0.391246	0.00331577	0.0106912	0.0849546	-0.365722
SMG1P2	ENSG00000205534	0.538921	0.0249608	0.0849546	0.656658	0.00698391	0.020588	0.0849546	0.597789
SNORC	ENSG00000182600	0.562479	0.0249629	0.0849546	1.2447	1.51194e-05	0.000101716	0.0849546	0.903589
APOBEC3B	ENSG00000179750	-0.575635	0.0249714	0.0849626	-0.704549	0.00838604	0.0241939	0.0849626	-0.640092
BUD13	ENSG00000137656	0.385638	0.0249916	0.0850104	0.38792	0.0240085	0.0607784	0.0850104	0.386779
MTMR10	ENSG00000166912	0.361361	0.0250033	0.0850297	0.360329	0.0263679	0.0659691	0.0850297	0.360845
TMSB15A	ENSG00000158164	0.584931	0.00726402	0.0302418	0.467094	0.0353761	0.0850713	0.0850713	0.526012
TRPS1	ENSG00000104447	0.347828	0.0250626	0.0852106	0.443131	0.000733589	0.00286483	0.0852106	0.39548
SSR2	ENSG00000163479	0.370592	0.0250705	0.0852163	0.40654	0.00931289	0.0265543	0.0852163	0.388566
SMC4	ENSG00000113810	0.355452	0.0251525	0.0854535	0.402907	0.00534263	0.0163054	0.0854535	0.37918
ZNF701	ENSG00000167562	0.427512	0.0252461	0.0857504	0.484029	0.00951604	0.0270505	0.0857504	0.455771
FAM89A	ENSG00000182118	0.393612	0.0252876	0.0858706	0.388072	0.0287411	0.0709912	0.0858706	0.390842
MAP4K3	ENSG00000011566	0.341672	0.0253971	0.0862212	0.547325	6.49562e-06	5.0032e-05	0.0862212	0.444498
KIF13A	ENSG00000137177	0.340665	0.0254354	0.0863303	0.482236	7.65272e-05	0.000401703	0.0863303	0.41145
ATF7	ENSG00000170653	0.412445	0.0254784	0.0864542	0.623291	0.00031327	0.00136502	0.0864542	0.517868
C19orf47	ENSG00000160392	0.357018	0.0254843	0.0864542	0.44695	0.00135004	0.00489219	0.0864542	0.401984
MNX1-AS1	ENSG00000243479	-0.403902	0.0255624	0.0866979	-0.708036	3.66001e-05	0.000215151	0.0866979	-0.555969
SCARB1	ENSG00000073060	-0.394477	0.0255773	0.0867275	-0.75346	6.15908e-06	4.79037e-05	0.0867275	-0.573968
MIER3	ENSG00000155545	0.357051	0.0255853	0.0867335	0.616855	4.35772e-06	3.58662e-05	0.0867335	0.486953
PDE11A	ENSG00000128655	-0.481795	0.0256242	0.0868442	-0.645485	0.0037804	0.0120196	0.0868442	-0.56364
MPRIP	ENSG00000133030	0.353379	0.0256306	0.0868448	0.573774	1.1376e-05	8.02546e-05	0.0868448	0.463576
VWDE	ENSG00000146530	-0.410075	0.0147934	0.054849	-0.372088	0.0362074	0.0869203	0.0869203	-0.391081
IQCK	ENSG00000174628	-0.38989	0.0257049	0.0870753	-0.518123	0.00130448	0.00475183	0.0870753	-0.454007
KMT2C	ENSG00000055609	0.425113	0.0257647	0.0872565	0.779061	3.21062e-05	0.000191565	0.0872565	0.602087
LRRC37A9P	ENSG00000271013	-0.574811	0.025804	0.0873685	-0.555339	0.0321726	0.0781367	0.0873685	-0.565075
SESN1	ENSG00000080546	-0.425963	0.00400356	0.0183626	-0.35141	0.0365721	0.0877202	0.0877202	-0.388687
ACSF3	ENSG00000176715	0.349626	0.025932	0.087756	0.40234	0.00422362	0.0132563	0.087756	0.375983
KLF7	ENSG00000118263	-0.599788	0.000457766	0.00296919	-0.391866	0.0366406	0.0878541	0.0878541	-0.495827
CLIC4	ENSG00000169504	0.356245	0.0260042	0.087918	0.366191	0.0192366	0.0500352	0.087918	0.361218
STK40	ENSG00000196182	0.327458	0.0260222	0.0879576	0.593277	1.08301e-07	1.72563e-06	0.0879576	0.460367
AC110079.1	ENSG00000260404	0.563734	0.0260447	0.0880094	0.759027	0.00369921	0.0117911	0.0880094	0.661381
BEST1	ENSG00000167995	-0.589755	0.0260575	0.0880127	0.711221	0.00646426	0.019293	0.0880127	0.0607333
EID2B	ENSG00000176401	-0.422128	0.0260831	0.0880779	-0.772999	4.5028e-05	0.000256466	0.0880779	-0.597563
ANKRD9	ENSG00000156381	0.470691	0.000382662	0.0025657	0.340656	0.0367984	0.0881734	0.0881734	0.405674
SDE2	ENSG00000143751	-0.340257	0.0261644	0.0883238	-0.42923	0.00074337	0.00289977	0.0883238	-0.384743
IGSF1	ENSG00000147255	-0.525562	0.0262061	0.0884291	-1.27099	1.78775e-05	0.000117103	0.0884291	-0.898274
WDR77	ENSG00000116455	-0.381319	0.026382	0.0889794	-0.545932	0.000360133	0.00153935	0.0889794	-0.463625
CIZ1	ENSG00000148337	0.401689	0.0264393	0.0891295	0.706222	2.99827e-05	0.000180596	0.0891295	0.553955
STK31	ENSG00000196335	-0.59957	0.0265676	0.0895403	-1.32321	0.000170984	0.000804706	0.0895403	-0.961392
FZD10-AS1	ENSG00000250208	0.40984	0.0266052	0.0896344	0.660504	0.000137791	0.000665585	0.0896344	0.535172
POLR3G	ENSG00000113356	-0.377836	0.0266454	0.0897373	-0.525318	0.000568794	0.00229595	0.0897373	-0.451577
HTR6	ENSG00000158748	-0.415567	0.0266657	0.0897839	-0.758094	3.76124e-05	0.000220265	0.0897839	-0.58683
MISP3	ENSG00000141854	-0.765128	0.000205618	0.00156301	-0.429436	0.0376439	0.0899809	0.0899809	-0.597282
AP001816.1	ENSG00000254531	0.542815	0.0266977	0.0898482	0.514229	0.0376509	0.0899823	0.0899823	0.528522
MDM4	ENSG00000198625	-0.797236	6.83481e-06	9.91475e-05	-0.386931	0.0377274	0.0901396	0.0901396	-0.592083
TRPV4	ENSG00000111199	-0.441548	0.0269993	0.0908195	-0.707048	0.000373314	0.00158887	0.0908195	-0.574298
TLCD4	ENSG00000152078	0.470637	0.027074	0.0910486	0.506661	0.016813	0.0446316	0.0910486	0.488649
AL139220.2	ENSG00000230615	-1.10994	0.000299668	0.00211407	-0.570356	0.0381785	0.0911177	0.0911177	-0.840148
RBM26-AS1	ENSG00000227354	-0.60239	0.00678762	0.0285918	-0.46584	0.0382014	0.0911287	0.0911287	-0.534115
INAFM1	ENSG00000257704	0.451564	0.0271418	0.0912107	0.593248	0.00304825	0.00994004	0.0912107	0.522406
ANKMY1	ENSG00000144504	0.356458	0.0272665	0.0915855	0.55258	4.16407e-05	0.000240418	0.0915855	0.454519
CRTC2	ENSG00000160741	0.446785	0.0272604	0.0915855	0.730079	0.000264274	0.00117356	0.0915855	0.588432
CRMP1	ENSG00000072832	0.388202	0.0273126	0.0917181	1.3139	3.61664e-10	2.08121e-08	0.0917181	0.851049
N4BP2L2-IT2	ENSG00000281026	0.713433	0.0273193	0.0917185	1.01628	0.00257314	0.00858496	0.0917185	0.864856
LCMT1-AS1	ENSG00000260448	-0.504287	0.0274672	0.0921484	-0.602413	0.0114501	0.0318653	0.0921484	-0.55335
ESRRA	ENSG00000173153	0.372921	0.0274891	0.0921997	0.489409	0.00112853	0.00418423	0.0921997	0.431165
TIMM22	ENSG00000177370	-0.346717	0.027505	0.0922309	-0.430399	0.00140163	0.00505153	0.0922309	-0.388558
TSR2	ENSG00000158526	-0.342031	0.027629	0.0926019	-0.522396	2.49916e-05	0.000154681	0.0926019	-0.432214
AC004812.2	ENSG00000277283	-0.399153	0.0276567	0.0926503	-0.591355	0.000455879	0.0019002	0.0926503	-0.495254
AL596202.1	ENSG00000235381	-0.504935	0.0277216	0.0928452	-0.610576	0.00886628	0.025411	0.0928452	-0.557756
MLLT11	ENSG00000213190	-0.395183	0.0277318	0.0928573	-0.574868	0.000526308	0.00214497	0.0928573	-0.485025
MFSD5	ENSG00000182544	0.404183	0.0277452	0.0928576	0.44621	0.0122933	0.033907	0.0928576	0.425196
PLEKHB1	ENSG00000021300	-0.42136	0.0277652	0.0929019	-1.00854	2.01174e-06	1.8615e-05	0.0929019	-0.714952
LDOC1	ENSG00000182195	-0.512562	0.0278383	0.0931243	-0.679591	0.00452755	0.0141053	0.0931243	-0.596076
ZNF337-AS1	ENSG00000213742	-0.755883	0.000284219	0.00202353	-0.432249	0.0392075	0.0933339	0.0933339	-0.594066
FBXL21P	ENSG00000164616	-0.489766	0.0069916	0.0292915	-0.398071	0.0392668	0.0934381	0.0934381	-0.443919
CELF4	ENSG00000101489	-1.61684	0.000101647	0.000877581	-0.705473	0.0393176	0.0935001	0.0935001	-1.16116
ALG5	ENSG00000120697	0.506307	0.00117523	0.0065256	0.366587	0.0393361	0.0935121	0.0935121	0.436447
TMEM64	ENSG00000180694	0.460137	0.00784356	0.0321358	0.382753	0.0393512	0.093532	0.093532	0.421445
PDPK1	ENSG00000140992	0.362938	0.0280841	0.0939013	0.454137	0.00189469	0.00657847	0.0939013	0.408538
NPHP1	ENSG00000144061	-0.366004	0.0281046	0.0939101	-0.69723	2.44483e-06	2.1895e-05	0.0939101	-0.531617
AP000766.1	ENSG00000261098	0.509358	0.0281515	0.0940144	0.971881	0.000109056	0.00054319	0.0940144	0.740619
ENOX1	ENSG00000120658	0.331677	0.0281652	0.0940144	0.488342	2.65978e-05	0.000162742	0.0940144	0.41001
ECI2	ENSG00000198721	-0.379602	0.0282233	0.094186	-0.88789	1.9984e-07	2.83203e-06	0.094186	-0.633746
CA11	ENSG00000063180	-0.73904	5.13017e-07	1.27122e-05	-0.350677	0.0398666	0.0945796	0.0945796	-0.544858
RAB3GAP2	ENSG00000118873	0.319705	0.0284218	0.0947803	0.427414	8.62231e-05	0.00044357	0.0947803	0.37356
RFK	ENSG00000135002	-0.505126	0.0284364	0.0948061	-0.692002	0.00320797	0.0103797	0.0948061	-0.598564
AC245060.7	ENSG00000286129	-0.382351	0.0284734	0.0948893	-0.378902	0.0315641	0.0768869	0.0948893	-0.380627
ING5	ENSG00000168395	0.403138	0.00187612	0.00967659	0.32661	0.0400301	0.0949352	0.0949352	0.364874
ROBO3	ENSG00000154134	-0.586422	2.74727e-05	0.000304364	-0.348948	0.0400591	0.0949878	0.0949878	-0.467685
ZNF549	ENSG00000121406	-0.581259	0.000644264	0.00394201	-0.385062	0.0402763	0.0954166	0.0954166	-0.48316
TMEM271	ENSG00000273238	-0.474465	0.0286546	0.0954421	-0.685624	0.00180446	0.00629954	0.0954421	-0.580044
ZFAS1	ENSG00000177410	0.352655	0.0286853	0.0955215	0.912474	3.4044e-09	1.17935e-07	0.0955215	0.632564
CRBN	ENSG00000113851	0.49751	0.000651416	0.00398402	0.353403	0.0403421	0.0955449	0.0955449	0.425456
ANKRD44	ENSG00000065413	0.356269	0.0287272	0.0956351	0.439377	0.00218804	0.00747377	0.0956351	0.397823
GPLD1	ENSG00000112293	0.391373	0.0174535	0.0628381	0.35826	0.0405324	0.0959128	0.0959128	0.374817
TST	ENSG00000128311	0.607259	0.00281637	0.0136992	0.429953	0.0405713	0.0959572	0.0959572	0.518606
KBTBD3	ENSG00000182359	-0.468899	0.0289261	0.0962084	-0.681745	0.00186191	0.00648385	0.0962084	-0.575322
ZNF212	ENSG00000170260	0.360338	0.0289346	0.0962139	0.374594	0.0198091	0.0513327	0.0962139	0.367466
CAVIN4	ENSG00000170681	0.376082	0.0289424	0.0962167	0.571337	0.000160913	0.000763242	0.0962167	0.473709
STOML2	ENSG00000165283	-0.358183	0.0289727	0.0962945	-0.58746	2.01019e-05	0.000128824	0.0962945	-0.472821
CLASP1	ENSG00000074054	-0.39715	0.00721266	0.0300819	-0.341142	0.0409003	0.0966243	0.0966243	-0.369146
COG4	ENSG00000103051	0.341682	0.0290821	0.0966351	0.44648	0.000551847	0.00223662	0.0966351	0.394081
WDFY3	ENSG00000163625	0.371887	0.0291168	0.096704	0.551873	0.000204465	0.00094097	0.096704	0.46188
TCTN3	ENSG00000119977	-0.423044	0.00356521	0.0166888	-0.343477	0.0410136	0.0968553	0.0968553	-0.38326
C9orf16	ENSG00000171159	-0.393862	0.0292147	0.0969831	-0.574302	0.000509926	0.00209106	0.0969831	-0.484082
REPS2	ENSG00000169891	0.675481	8.68661e-06	0.000119309	0.360771	0.0410851	0.0970077	0.0970077	0.518126
AURKA	ENSG00000087586	0.402587	0.0189788	0.0674575	0.367577	0.041262	0.0973264	0.0973264	0.385082
TIMP1	ENSG00000102265	-0.3592	0.028825	0.0959182	-0.346461	0.0415825	0.0979331	0.0979331	-0.35283
ZBTB16	ENSG00000109906	0.395789	0.029529	0.0979563	0.465788	0.00695201	0.0205054	0.0979563	0.430789
C14orf28	ENSG00000179476	0.427249	0.0296424	0.098309	0.591048	0.00171254	0.00603157	0.098309	0.509148
KLHL2	ENSG00000109466	0.347154	0.0296527	0.0983197	0.453892	0.000724307	0.00283494	0.0983197	0.400523
PELI2	ENSG00000139946	0.389596	0.00810045	0.0330521	0.338006	0.0418894	0.0985245	0.0985245	0.363801
APOC1	ENSG00000130208	0.486181	0.029774	0.098647	0.684158	0.00240541	0.0081128	0.098647	0.585169
NGFR	ENSG00000064300	0.582734	0.0297797	0.098647	0.850981	0.00244971	0.0082343	0.098647	0.716857
BACE1	ENSG00000186318	0.355091	0.0298151	0.0987408	0.916926	5.41865e-09	1.715e-07	0.0987408	0.636008
LINC00680	ENSG00000215190	0.389331	0.0280923	0.0939062	0.370909	0.0420238	0.0987886	0.0987886	0.38012
PRDM4	ENSG00000110851	-0.511374	5.65133e-05	0.000543136	-0.332647	0.0420982	0.0989467	0.0989467	-0.42201
BRD2	ENSG00000204256	-0.390342	0.0163389	0.0596041	-0.353068	0.0421665	0.0990906	0.0990906	-0.371705
HID1	ENSG00000167861	0.367196	0.0299907	0.0992753	1.13573	5.5775e-10	2.89822e-08	0.0992753	0.751463
RNVU1-15	ENSG00000207205	-0.50219	0.0300357	0.0993768	-1.05408	0.000119244	0.000587406	0.0993768	-0.778135
EMX2OS	ENSG00000229847	-0.562635	0.000365271	0.00246571	-0.367676	0.0423115	0.0993809	0.0993809	-0.465155
PRDM5	ENSG00000138738	0.350012	0.0300557	0.0994195	0.62162	3.10254e-06	2.69532e-05	0.0994195	0.485816
RBM48	ENSG00000127993	0.470915	0.00127185	0.00697845	0.349801	0.0423444	0.0994247	0.0994247	0.410358
CLTC	ENSG00000141367	-0.351208	0.030102	0.0995253	-0.405759	0.00531668	0.016244	0.0995253	-0.378483
ZNF106	ENSG00000103994	-0.329044	0.0302397	0.0999567	-0.32465	0.0359712	0.0863831	0.0999567	-0.326847
GLCE	ENSG00000138604	0.33535	0.0303064	0.100154	0.495078	4.23692e-05	0.000243413	0.100154	0.415214
CCDC74B	ENSG00000152076	-0.402167	0.0303152	0.100159	-0.537006	0.00212581	0.00728983	0.100159	-0.469587
CHMP4A	ENSG00000254505	0.479085	0.0143881	0.0534745	0.413722	0.0428127	0.100389	0.100389	0.446403
GFRA1	ENSG00000151892	-0.363532	0.0304071	0.100415	-0.35692	0.0370137	0.0885809	0.100415	-0.360226
AP001347.1	ENSG00000224905	0.444561	0.011796	0.0452412	0.381406	0.0428376	0.10043	0.10043	0.412984
SUPT4H1	ENSG00000213246	0.422528	0.0196352	0.0694562	0.382869	0.0428452	0.100431	0.100431	0.402699
RAP1A	ENSG00000116473	-0.423207	0.030483	0.100629	-0.631029	0.000787476	0.00305046	0.100629	-0.527118
ZSWIM8	ENSG00000214655	0.351951	0.0304953	0.100635	0.613717	5.32088e-06	4.2439e-05	0.100635	0.482834
MRPL24	ENSG00000143314	-0.376344	0.0305138	0.100672	-0.605297	8.29754e-05	0.000430039	0.100672	-0.49082
ERP29	ENSG00000089248	0.35177	0.0306594	0.101103	0.675066	8.58709e-07	8.94198e-06	0.101103	0.513418
MPLKIP	ENSG00000168303	-0.406864	0.0306525	0.101103	-0.69377	9.88677e-05	0.000499214	0.101103	-0.550317
HOPX	ENSG00000171476	-0.401118	0.0307067	0.101212	-1.08146	2.66114e-07	3.50504e-06	0.101212	-0.741288
TIAM1	ENSG00000156299	0.33109	0.0307612	0.101344	0.535019	4.64122e-06	3.79072e-05	0.101344	0.433054
DAPK3	ENSG00000167657	0.359996	0.0307898	0.101414	0.530359	0.000178124	0.000834362	0.101414	0.445178
GOLGA8H	ENSG00000261794	0.6872	0.0308096	0.101455	0.910199	0.00573632	0.0173649	0.101455	0.7987
MAP2K4	ENSG00000065559	0.343199	0.0309268	0.101817	0.345165	0.0292792	0.0720903	0.101817	0.344182
PNPLA3	ENSG00000100344	-0.408265	0.0309773	0.101959	-0.572868	0.00136601	0.00493753	0.101959	-0.490566
LINC01535	ENSG00000226686	-0.439103	0.0310409	0.102145	-0.468119	0.0215166	0.0551213	0.102145	-0.453611
HNRNPC	ENSG00000092199	-0.319572	0.0311356	0.102408	-0.446683	4.1343e-05	0.000238908	0.102408	-0.383127
SETD1A	ENSG00000099381	0.425335	0.031148	0.102424	0.684256	0.00031945	0.00138847	0.102424	0.554795
PPOX	ENSG00000143224	0.352545	0.0312593	0.102742	0.442337	0.00187345	0.00651751	0.102742	0.397441
SP1	ENSG00000185591	0.340412	0.0312993	0.102849	0.378622	0.00818691	0.0237026	0.102849	0.359517
TUBA4A	ENSG00000127824	-0.695834	0.00818259	0.0333189	-0.525645	0.0441203	0.10297	0.10297	-0.61074
UBP1	ENSG00000153560	-0.706022	2.99801e-07	8.35007e-06	-0.337693	0.0441446	0.103009	0.103009	-0.521858
ITGA6	ENSG00000091409	0.500299	0.000550911	0.00346209	0.348659	0.0442279	0.103169	0.103169	0.424479
HMG20A	ENSG00000140382	-0.327488	0.0315847	0.103738	-0.585782	3.77146e-07	4.61118e-06	0.103738	-0.456635
CPT2	ENSG00000157184	-0.355895	0.0316153	0.103806	-0.738249	3.65315e-07	4.47833e-06	0.103806	-0.547072
CDC45	ENSG00000093009	-0.320297	0.031819	0.104384	-0.866503	2.70613e-11	3.33988e-09	0.104384	-0.5934
COL1A1	ENSG00000108821	-0.426031	0.0190602	0.0676607	-0.381975	0.0447916	0.104431	0.104431	-0.404003
TTC34	ENSG00000215912	0.70676	0.00272734	0.0133454	0.480858	0.0448499	0.10455	0.10455	0.593809
CHDH	ENSG00000016391	-0.340289	0.0319668	0.104845	-0.598566	2.33351e-06	2.10606e-05	0.104845	-0.469428
TSTD3	ENSG00000279170	-0.374086	0.032031	0.10503	-0.603117	0.000101032	0.000508485	0.10503	-0.488602
TALDO1	ENSG00000177156	-0.331977	0.0320463	0.105056	-0.468674	0.000104101	0.00052242	0.105056	-0.400326
FBXO34	ENSG00000178974	0.329501	0.0320818	0.105134	0.500805	1.81025e-05	0.000118299	0.105134	0.415153
AP3M2	ENSG00000070718	-0.328182	0.0321388	0.105284	-0.481666	3.5575e-05	0.000210012	0.105284	-0.404924
CERKL	ENSG00000188452	-0.481341	0.0260502	0.0880094	-0.442097	0.045296	0.105466	0.105466	-0.461719
RAD9A	ENSG00000172613	0.433275	0.00054639	0.00343833	0.323893	0.0453252	0.105516	0.105516	0.378584
DDX17	ENSG00000100201	0.347873	0.0274615	0.0921484	0.331743	0.0453746	0.105614	0.105614	0.339808
SNAP29	ENSG00000099940	0.339301	0.0303648	0.100299	0.327343	0.0454001	0.105655	0.105655	0.333322
SLC22A15	ENSG00000163393	0.373488	0.0323649	0.105926	0.676084	1.27163e-05	8.78407e-05	0.105926	0.524786
LAMA4	ENSG00000112769	-0.341021	0.0324142	0.106062	-0.66775	3.13015e-07	3.96999e-06	0.106062	-0.504386
MAP11	ENSG00000146826	0.364629	0.0324272	0.106077	0.388028	0.0183306	0.0480376	0.106077	0.376329
VAX2	ENSG00000116035	-0.418958	0.0324341	0.106077	-0.644549	0.000674772	0.00266654	0.106077	-0.531754
SEC22A	ENSG00000121542	-0.376552	0.0324572	0.106128	-0.476904	0.00304691	0.0099394	0.106128	-0.426728
AL354920.1	ENSG00000254473	-0.478536	0.0324825	0.106186	-0.477864	0.0348964	0.0840627	0.106186	-0.4782
SPECC1L	ENSG00000100014	-0.407426	0.00683265	0.0287578	-0.341709	0.0458423	0.106507	0.106507	-0.374567
ZFHX4	ENSG00000091656	0.460211	0.0279503	0.0934766	0.424581	0.0458356	0.106507	0.106507	0.442396
PACS1	ENSG00000175115	0.423547	0.0326277	0.10661	0.787448	5.85794e-05	0.000320038	0.10661	0.605497
PLCB2	ENSG00000137841	-0.438427	0.0326538	0.106671	-0.806963	0.000199763	0.000922075	0.106671	-0.622695
NAPEPLD	ENSG00000161048	0.382274	0.0327682	0.106969	0.454222	0.00668616	0.0198532	0.106969	0.418248
AL138820.1	ENSG00000277151	0.770117	0.0327897	0.106989	0.949479	0.0103695	0.0291553	0.106989	0.859798
METTL26	ENSG00000130731	-0.385117	0.013502	0.050709	-0.341514	0.0462685	0.107389	0.107389	-0.363316
C18orf32	ENSG00000177576	0.562908	0.0329602	0.10752	0.907368	0.00126358	0.00462098	0.10752	0.735138
ATAD3B	ENSG00000160072	0.460064	0.00237206	0.0118399	0.349793	0.0463857	0.107643	0.107643	0.404929
OAS3	ENSG00000111331	0.818204	0.00525475	0.0229182	0.59322	0.0464515	0.107778	0.107778	0.705712
MFSD14A	ENSG00000156875	0.429254	0.0331575	0.108139	0.617884	0.00147847	0.00528607	0.108139	0.523569
PCTP	ENSG00000141179	-0.34415	0.0332235	0.108288	-0.418168	0.00285683	0.00939727	0.108288	-0.381159
PTH1R	ENSG00000160801	0.420799	0.0332345	0.108288	0.530183	0.00531132	0.0162347	0.108288	0.475491
SLC9A7	ENSG00000065923	0.353439	0.0332648	0.108362	0.439967	0.0024452	0.00822112	0.108362	0.396703
MREG	ENSG00000118242	0.457954	0.0140355	0.0524119	0.389988	0.0468596	0.108616	0.108616	0.423971
BAIAP2L1	ENSG00000006453	0.323467	0.0333824	0.108638	0.370158	0.00418134	0.0131354	0.108638	0.346813
EML2-AS1	ENSG00000267757	-0.446766	0.0333885	0.108638	-0.901181	8.17067e-05	0.000424412	0.108638	-0.673973
ARHGAP32	ENSG00000134909	0.348986	0.0334498	0.108812	0.533507	7.36333e-05	0.000388416	0.108812	0.441247
ADNP	ENSG00000101126	-0.342954	0.0334598	0.108818	-0.448389	0.000849819	0.00326145	0.108818	-0.395672
DUSP19	ENSG00000162999	-0.401404	0.0334725	0.108834	-0.490689	0.00648359	0.01933	0.108834	-0.446046
HOTAIRM1	ENSG00000233429	-0.372044	0.0335243	0.108977	-0.870777	3.19951e-07	4.03817e-06	0.108977	-0.62141
GIGYF2	ENSG00000204120	0.351608	0.0335502	0.109036	0.603488	1.04954e-05	7.4734e-05	0.109036	0.477548
ADAM10	ENSG00000137845	0.342701	0.0335725	0.109083	0.453594	0.000691654	0.00272321	0.109083	0.398147
NEXN	ENSG00000162614	-0.790312	0.000229284	0.00170797	-0.423647	0.0471556	0.10923	0.10923	-0.60698
RPS13	ENSG00000110700	0.354744	0.0336326	0.109253	0.446339	0.00218938	0.00747654	0.109253	0.400541
FAHD2A	ENSG00000115042	-0.340022	0.0337146	0.109468	-0.622211	1.46419e-06	1.416e-05	0.109468	-0.481117
PPP1R3G	ENSG00000219607	-0.451579	0.0337813	0.109659	-1.04263	1.57814e-05	0.000105154	0.109659	-0.747103
ZNF12	ENSG00000164631	-0.395651	0.00352272	0.0165232	-0.325117	0.0474164	0.109727	0.109727	-0.360384
ZNF813	ENSG00000198346	0.406625	0.033944	0.110111	0.426187	0.0249694	0.0630048	0.110111	0.416406
SHMT1	ENSG00000176974	-0.356728	0.0339586	0.110132	-0.528582	0.000202407	0.000933042	0.110132	-0.442655
C2orf74	ENSG00000237651	-0.47996	0.0339813	0.11018	-0.499475	0.0290851	0.0716503	0.11018	-0.489718
RASA3	ENSG00000185989	0.793709	2.01476e-06	3.69178e-05	0.363857	0.0476383	0.110183	0.110183	0.578783
SOSTDC1	ENSG00000171243	-0.439847	0.0340004	0.110216	-1.40727	2.17188e-07	3.00652e-06	0.110216	-0.923559
CNIH1	ENSG00000100528	0.371463	0.0340357	0.110305	0.367204	0.0375479	0.089767	0.110305	0.369333
TP53I3	ENSG00000115129	-0.518839	0.00726123	0.0302418	-0.402978	0.047709	0.11031	0.11031	-0.460908
EIF3H	ENSG00000147677	0.33459	0.0340912	0.110443	0.337251	0.0311575	0.0760426	0.110443	0.335921
LINC01126	ENSG00000279873	0.561815	0.00754157	0.0312385	0.431483	0.0479087	0.110698	0.110698	0.496649
FCF1	ENSG00000119616	-0.363935	0.0343048	0.111043	-0.642043	1.68538e-05	0.000111235	0.111043	-0.502989
ZNF774	ENSG00000196391	0.362115	0.0343191	0.111043	0.68727	3.83903e-06	3.23035e-05	0.111043	0.524693
MSH5	ENSG00000204410	0.453447	0.034346	0.111104	0.822983	0.000176596	0.000828319	0.111104	0.638215
C1orf21	ENSG00000116667	0.337849	0.0345674	0.111768	0.342401	0.0299757	0.073532	0.111768	0.340125
AC007541.1	ENSG00000260329	-0.433682	0.0345829	0.111792	-0.684923	0.000854905	0.00327612	0.111792	-0.559302
AC113935.1	ENSG00000226084	0.81172	0.0346621	0.111919	1.36714	0.00092592	0.00350867	0.111919	1.08943
E4F1	ENSG00000167967	0.335645	0.0346606	0.111919	0.333936	0.0368731	0.0882748	0.111919	0.334791
RPS26	ENSG00000197728	0.379232	0.0346809	0.111944	0.549521	0.000612769	0.00245143	0.111944	0.464376
ABCG1	ENSG00000160179	-0.384875	0.0347084	0.11199	-0.597584	0.000325771	0.0014111	0.11199	-0.49123
STRADA	ENSG00000266173	-0.380162	0.034752	0.112105	-0.469696	0.00510303	0.0156738	0.112105	-0.424929
NECAB2	ENSG00000103154	-0.587186	0.00801579	0.0327774	-0.445615	0.0485853	0.112174	0.112174	-0.5164
NPIPB15	ENSG00000196436	0.525275	0.0347893	0.112199	0.841698	0.00133513	0.00484823	0.112199	0.683486
PCDHGA11	ENSG00000253873	-0.437891	0.0348955	0.112516	-0.916779	4.51054e-05	0.000256802	0.112516	-0.677335
AL109811.2	ENSG00000271895	0.522216	0.0349354	0.112594	1.01344	0.00017827	0.000834764	0.112594	0.767826
GDAP1L1	ENSG00000124194	0.458113	0.0349359	0.112594	2.33821	1.58966e-11	2.35506e-09	0.112594	1.39816
RAPGEFL1	ENSG00000108352	0.451648	0.0350335	0.112882	1.28332	3.54879e-07	4.38647e-06	0.112882	0.867482
CD24	ENSG00000272398	0.451014	0.035062	0.112922	0.72513	0.000683668	0.00269786	0.112922	0.588072
PSMB10	ENSG00000205220	-0.516277	0.0350595	0.112922	-0.805493	0.00235505	0.00797771	0.112922	-0.660885
TRAPPC1	ENSG00000170043	-0.362205	0.0350996	0.113017	-0.443185	0.00423448	0.013287	0.113017	-0.402695
PTPRB	ENSG00000127329	0.802454	0.0351788	0.113246	1.22637	0.0021541	0.00736799	0.113246	1.01441
ISG15	ENSG00000187608	-0.659383	0.00606272	0.0259783	-0.470224	0.0491729	0.113375	0.113375	-0.564803
GEMIN2	ENSG00000092208	-0.352796	0.0352521	0.113455	-0.528995	0.000167114	0.00078809	0.113455	-0.440896
AMIGO1	ENSG00000181754	0.375061	0.0352707	0.113462	0.581793	0.000217849	0.000994025	0.113462	0.478427
ZNF391	ENSG00000124613	-0.406483	0.00907004	0.036223	-0.343945	0.0492977	0.113614	0.113614	-0.375214
MORF4L1	ENSG00000185787	-0.361119	0.0353623	0.113707	-0.657677	8.52822e-06	6.24888e-05	0.113707	-0.509398
DPY19L1P1	ENSG00000229358	0.44796	0.035428	0.11389	0.513962	0.0147952	0.0399454	0.11389	0.480961
AL137782.1	ENSG00000261553	0.411692	0.035503	0.114105	0.629266	0.000683157	0.00269661	0.114105	0.520479
PTPA	ENSG00000119383	-0.362265	0.0355203	0.114134	-0.84293	1.71841e-07	2.49277e-06	0.114134	-0.602597
LINC02253	ENSG00000259485	-0.375646	0.0357896	0.114946	-0.765347	5.19407e-06	4.16422e-05	0.114946	-0.570496
TBC1D10A	ENSG00000099992	0.552766	0.000896872	0.00520193	0.369469	0.0500364	0.115042	0.115042	0.461118
TPTEP2	ENSG00000244627	0.388064	0.0358332	0.115059	0.433452	0.0150749	0.0405902	0.115059	0.410758
CAPG	ENSG00000042493	-0.394829	0.0358882	0.11521	-0.746391	3.88604e-05	0.000226756	0.11521	-0.57061
CROCCP2	ENSG00000215908	0.390104	0.00807202	0.0329554	0.331987	0.0502214	0.11541	0.11541	0.361045
SMARCD3	ENSG00000082014	-0.398031	0.00388478	0.017919	-0.325727	0.0502188	0.11541	0.11541	-0.361879
IL11RA	ENSG00000137070	0.405349	0.0359907	0.115432	0.683682	0.000180803	0.000845755	0.115432	0.544515
FAM222A	ENSG00000139438	0.462394	0.0138334	0.051772	0.387449	0.0505476	0.116102	0.116102	0.424922
EIF3J-DT	ENSG00000179523	-0.350491	0.0362254	0.116105	-0.635011	6.76971e-06	5.17995e-05	0.116105	-0.492751
AC118344.1	ENSG00000205041	0.809719	0.0363052	0.11628	1.16524	0.00393637	0.0124615	0.11628	0.987481
ZEB1	ENSG00000148516	0.351645	0.0362891	0.11628	0.513677	0.000250606	0.00112144	0.11628	0.432661
LSM11	ENSG00000155858	0.628872	3.6041e-06	5.9257e-05	0.334693	0.0506441	0.116285	0.116285	0.481782
COBL	ENSG00000106078	0.348623	0.036367	0.116425	0.354933	0.0309144	0.0755154	0.116425	0.351778
HSD17B11	ENSG00000198189	0.418287	0.00402271	0.0184338	0.335264	0.0507482	0.116505	0.116505	0.376775
INPP4B	ENSG00000109452	-0.440131	0.0365815	0.117057	-0.855122	0.000136998	0.000661982	0.117057	-0.647627
AC083843.3	ENSG00000259820	0.488729	0.0365929	0.117067	0.944757	0.000166719	0.000787	0.117067	0.716743
TIGD7	ENSG00000140993	-0.534925	0.00315068	0.0150571	-0.383809	0.0510868	0.117147	0.117147	-0.459367
ZNF436	ENSG00000125945	-0.400465	0.017252	0.0622573	-0.35334	0.0511056	0.117152	0.117152	-0.376903
ST20-MTHFS	ENSG00000259332	-0.641344	0.0226052	0.0781961	-0.558254	0.0511946	0.117279	0.117279	-0.599799
TMEM86A	ENSG00000151117	0.378976	0.0368633	0.117851	0.498588	0.00261895	0.00871272	0.117851	0.438782
NDUFAF3	ENSG00000178057	-0.475292	0.0110402	0.042814	-0.385618	0.0515257	0.117901	0.117901	-0.430455
ERFE	ENSG00000178752	0.341044	0.0368909	0.117912	0.6144	2.82368e-06	2.48406e-05	0.117912	0.477722
AMFR	ENSG00000159461	0.34024	0.0369264	0.117987	0.329198	0.0512661	0.117365	0.117987	0.334719
RASGEF1C	ENSG00000146090	-0.41236	0.0369847	0.118103	-0.699992	0.000271493	0.0012037	0.118103	-0.556176
NKX1-2	ENSG00000229544	0.425548	0.0323537	0.105914	0.396133	0.0517101	0.118304	0.118304	0.41084
LRRC37B	ENSG00000185158	0.465249	0.000879772	0.0051134	0.335736	0.0518465	0.118557	0.118557	0.400493
ARHGAP23	ENSG00000275832	0.460284	0.0371912	0.118627	1.15004	4.02797e-06	3.36292e-05	0.118627	0.805161
CDK5RAP1	ENSG00000101391	-0.333614	0.0371398	0.118533	-0.323445	0.0519711	0.118784	0.118784	-0.328529
ZNF775	ENSG00000196456	0.365955	0.0373311	0.118991	0.497885	0.00130087	0.00474113	0.118991	0.43192
CD99P1	ENSG00000223773	0.495909	0.0373477	0.119017	0.945835	0.000222831	0.00101344	0.119017	0.720872
NCBP2	ENSG00000114503	-0.378948	0.00601946	0.0258088	-0.320642	0.0521738	0.119169	0.119169	-0.349795
DDN	ENSG00000181418	-0.497975	0.0374768	0.119319	-1.01259	0.00018087	0.000845755	0.119319	-0.755282
TWISTNB	ENSG00000105849	-0.330989	0.037564	0.119542	-0.507547	3.3627e-05	0.000199357	0.119542	-0.419268
LINC00342	ENSG00000232931	0.675181	0.0376254	0.11971	1.19032	0.00071476	0.00280308	0.11971	0.932753
CPAMD8	ENSG00000160111	-0.552393	0.0376652	0.11981	-1.05054	0.00093976	0.00355176	0.11981	-0.801469
PPIA	ENSG00000196262	-0.319342	0.0376885	0.119856	-0.635524	2.62185e-08	5.74085e-07	0.119856	-0.477433
CLMP	ENSG00000166250	-0.372663	0.0377567	0.120046	-0.531202	0.000956048	0.00360616	0.120046	-0.451932
PSMD1	ENSG00000173692	-0.38057	0.00827205	0.0336171	-0.325423	0.0525995	0.120082	0.120082	-0.352996
NOVA1	ENSG00000139910	0.489209	0.0332282	0.108288	0.450733	0.0526891	0.120228	0.120228	0.469971
MPRIPP1	ENSG00000214820	0.471866	0.037877	0.120401	0.567378	0.0126638	0.0347979	0.120401	0.519622
RTN4IP1	ENSG00000130347	-0.394651	0.0379249	0.120525	-0.622199	0.000460464	0.0019153	0.120525	-0.508425
ELMSAN1	ENSG00000156030	0.41804	0.00630119	0.0268278	0.340274	0.0528811	0.120568	0.120568	0.379157
TMEM165	ENSG00000134851	0.413232	0.00831026	0.0337303	0.342718	0.0528825	0.120568	0.120568	0.377975
ZNF438	ENSG00000183621	-0.428413	0.038076	0.120895	-0.432729	0.0370904	0.088734	0.120895	-0.430571
ELOA	ENSG00000011007	0.355115	0.0307588	0.101344	0.334949	0.0531277	0.12105	0.12105	0.345032
SNX12	ENSG00000147164	0.383666	0.018491	0.0659763	0.342167	0.0531613	0.121087	0.121087	0.362917
GLDN	ENSG00000186417	-0.372713	0.0381792	0.121185	-0.460281	0.00573841	0.0173649	0.121185	-0.416497
STAC2	ENSG00000141750	-0.500808	0.0381845	0.121185	-0.578391	0.0190757	0.0497003	0.121185	-0.539599
LINC00467	ENSG00000153363	-0.375526	0.0382004	0.121207	-0.72755	1.28716e-05	8.86578e-05	0.121207	-0.551538
DNAJC30	ENSG00000176410	0.485431	0.00311685	0.0149159	0.359476	0.053538	0.121885	0.121885	0.422454
HELZ2	ENSG00000130589	-0.621088	2.55555e-05	0.000288856	-0.344546	0.053534	0.121885	0.121885	-0.482817
DPM3	ENSG00000179085	-0.434608	0.0385741	0.122282	-0.608708	0.0032131	0.010389	0.122282	-0.521658
LINC01410	ENSG00000238113	-0.553069	0.0387152	0.122673	-0.81192	0.00532783	0.0162745	0.122673	-0.682494
ZNF205	ENSG00000122386	0.335761	0.0387959	0.122901	0.342396	0.0317082	0.0771973	0.122901	0.339078
MDH2	ENSG00000146701	-0.334308	0.0388362	0.123	-0.551673	1.14661e-05	8.07268e-05	0.123	-0.44299
TMEM117	ENSG00000139173	0.354957	0.0389273	0.123261	0.343825	0.0518679	0.118587	0.123261	0.349391
GABBR1	ENSG00000204681	0.413928	0.0389973	0.123427	0.951143	5.56037e-06	4.40715e-05	0.123427	0.682535
RPL17	ENSG00000265681	0.653689	0.0389918	0.123427	0.732117	0.0227927	0.05807	0.123427	0.692903
MLLT6	ENSG00000275023	0.40775	0.00421943	0.01914	0.328301	0.0543857	0.123631	0.123631	0.368026
MOB3B	ENSG00000120162	-0.369199	0.0391429	0.123704	-0.7186	9.1498e-06	6.60902e-05	0.123704	-0.5439
NTHL1	ENSG00000065057	-0.394163	0.0391473	0.123704	-0.713191	7.60774e-05	0.000399945	0.123704	-0.553677
HIST1H2BF	ENSG00000277224	0.385672	0.0394054	0.124435	0.985649	3.28875e-07	4.12604e-06	0.124435	0.68566
AL133325.3	ENSG00000278041	-0.36148	0.0395171	0.124703	-0.685469	9.02224e-06	6.53373e-05	0.124703	-0.523475
RHPN2	ENSG00000131941	0.464089	0.000386189	0.00258188	0.325279	0.0549782	0.124796	0.124796	0.394684
CRLF1	ENSG00000006016	-0.532922	0.0219169	0.0760566	-0.454324	0.0550119	0.124832	0.124832	-0.493623
UBXN1	ENSG00000162191	0.410534	0.039656	0.125085	0.678503	0.000366218	0.00156201	0.125085	0.544518
CUEDC2	ENSG00000107874	-0.350404	0.0398727	0.125683	-0.36195	0.0297602	0.0730419	0.125683	-0.356177
MCC	ENSG00000171444	-0.350995	0.0271364	0.0912107	-0.327161	0.0554876	0.125809	0.125809	-0.339078
TFRC	ENSG00000072274	0.883491	6.63242e-06	9.65132e-05	0.379635	0.0555261	0.125876	0.125876	0.631563
RILPL2	ENSG00000150977	-0.427991	0.00753737	0.0312385	-0.346503	0.0556056	0.126036	0.126036	-0.387247
NPC2	ENSG00000119655	0.353334	0.0400177	0.126107	0.518324	0.000350386	0.00150184	0.126107	0.435829
NPIPB4	ENSG00000185864	0.749964	0.0400254	0.126107	1.05934	0.005472	0.0166564	0.126107	0.90465
ZFP64	ENSG00000020256	-0.337108	0.0400787	0.126246	-0.477137	0.000301736	0.00132179	0.126246	-0.407123
SNORD15B	ENSG00000207445	0.452666	0.0401116	0.126322	0.832469	0.000331469	0.00143217	0.126322	0.642568
SRR	ENSG00000167720	-0.345828	0.0401409	0.126385	-0.348869	0.0379606	0.0906603	0.126385	-0.347349
C12orf65	ENSG00000130921	-0.358358	0.040196	0.12653	-0.55643	0.00019895	0.000919236	0.12653	-0.457394
SENP8	ENSG00000166192	-0.372998	0.0402728	0.126657	-0.605384	0.000193796	0.000899	0.126657	-0.489191
SH3BP5-AS1	ENSG00000224660	0.529847	0.0402685	0.126657	0.922996	0.00086303	0.0033018	0.126657	0.726422
FRA10AC1	ENSG00000148690	-0.399044	0.0403486	0.126867	-0.497655	0.00732625	0.0214926	0.126867	-0.448349
SSX2IP	ENSG00000117155	0.327107	0.0404495	0.127156	0.345177	0.0211964	0.054361	0.127156	0.336142
RNF149	ENSG00000163162	0.349583	0.0404883	0.127249	0.393771	0.012321	0.03397	0.127249	0.371677
RUSC1	ENSG00000160753	0.338468	0.0406393	0.127695	0.332904	0.048017	0.11093	0.127695	0.335686
AC106795.1	ENSG00000170089	-0.4264	0.040815	0.12819	-0.579444	0.00431737	0.0134988	0.12819	-0.502922
RAET1K	ENSG00000218358	-0.470333	0.0408153	0.12819	-0.781415	0.00126224	0.00461849	0.12819	-0.625874
ZNF674	ENSG00000251192	-0.46811	0.00507926	0.0222854	-0.357363	0.0567456	0.128407	0.128407	-0.412736
SMIM19	ENSG00000176209	-0.336201	0.0409658	0.128589	-0.327119	0.0543169	0.123497	0.128589	-0.33166
AC027097.2	ENSG00000267787	-0.58402	0.00460339	0.0205339	-0.409357	0.0569151	0.128732	0.128732	-0.496688
SNORA71B	ENSG00000235408	0.80919	0.00697952	0.0292756	0.583494	0.05696	0.128812	0.128812	0.696342
CBX2	ENSG00000173894	0.495758	8.8889e-06	0.000121479	0.309525	0.0569867	0.128828	0.128828	0.402642
HSF4	ENSG00000102878	0.391548	0.0413127	0.129606	0.495597	0.00602142	0.0180994	0.129606	0.443572
SRSF5	ENSG00000100650	0.341631	0.041406	0.12984	0.449162	0.00134505	0.0048765	0.12984	0.395396
PHACTR1	ENSG00000112137	-0.47911	0.0150283	0.0556162	-0.393595	0.0575198	0.129951	0.129951	-0.436352
IPO7	ENSG00000205339	0.348041	0.041521	0.130113	0.487031	0.000660362	0.00261925	0.130113	0.417536
AC091982.3	ENSG00000275765	0.503663	0.0415883	0.130265	0.608566	0.0161877	0.0432354	0.130265	0.556114
LHX8	ENSG00000162624	-0.417116	0.0415837	0.130265	-0.574896	0.00389508	0.0123363	0.130265	-0.496006
OSER1-DT	ENSG00000223891	0.376775	0.0416764	0.130512	0.584956	0.000411138	0.00173553	0.130512	0.480866
RBFOX3	ENSG00000167281	0.690168	0.0108009	0.0420149	0.514139	0.0578433	0.130534	0.130534	0.602154
AFF1	ENSG00000172493	-0.355963	0.041754	0.130725	-0.411082	0.0105947	0.0297284	0.130725	-0.383522
DGCR8	ENSG00000128191	-0.442411	0.00614716	0.0262674	-0.347355	0.058056	0.130887	0.130887	-0.394883
AL359715.1	ENSG00000233967	0.515117	0.0418612	0.131002	1.2948	8.27018e-06	6.11958e-05	0.131002	0.904959
AC009779.3	ENSG00000258311	0.790442	0.000331286	0.00227939	0.420784	0.0584568	0.131514	0.131514	0.605613
ZNF277	ENSG00000198839	0.364316	0.00580698	0.0250056	0.310039	0.0584828	0.131551	0.131551	0.337178
HSPD1P4	ENSG00000257576	0.568332	0.0420796	0.131626	1.72293	6.98896e-07	7.62163e-06	0.131626	1.14563
DHX16	ENSG00000204560	-0.312269	0.0421494	0.131785	-0.33318	0.0160809	0.0429667	0.131785	-0.322724
CAMK2N2	ENSG00000163888	0.453472	0.0423069	0.132159	1.37125	2.59697e-07	3.43778e-06	0.132159	0.912361
IWS1	ENSG00000163166	-0.386138	0.0216921	0.0754267	-0.343371	0.0588066	0.132172	0.132172	-0.364755
EEF1G	ENSG00000254772	1.35382	0.00601523	0.0257986	0.909669	0.0590141	0.132568	0.132568	1.13174
LINC00663	ENSG00000266904	-0.456551	0.016615	0.0604128	-0.381444	0.0590303	0.132568	0.132568	-0.418997
TMEM158	ENSG00000249992	0.637291	0.00043665	0.00285617	0.376721	0.0590212	0.132568	0.132568	0.507006
HYAL3	ENSG00000186792	0.389063	0.0425224	0.132743	0.385715	0.0457476	0.106393	0.132743	0.387389
POLR3K	ENSG00000161980	-0.345676	0.0425471	0.13279	-0.548652	8.60091e-05	0.000442632	0.13279	-0.447164
UBE2QL1	ENSG00000215218	0.491551	0.0088095	0.0353444	0.380544	0.0593535	0.133208	0.133208	0.436048
AL050341.2	ENSG00000259943	-0.375227	0.0426906	0.133208	-0.552438	0.000962189	0.00362245	0.133208	-0.463832
HNRNPA2B1	ENSG00000122566	-0.444811	0.0427969	0.13351	-0.9435	5.96582e-05	0.000325039	0.13351	-0.694155
ADAP2	ENSG00000184060	-0.373068	0.042819	0.133519	-0.41847	0.0177705	0.0467988	0.133519	-0.395769
SNORA23	ENSG00000201998	0.461734	0.0428124	0.133519	0.63748	0.00575414	0.0174087	0.133519	0.549607
RPL35A	ENSG00000182899	0.338869	0.0428536	0.133597	0.447175	0.00126686	0.00462689	0.133597	0.393022
PAGR1	ENSG00000280789	-0.350729	0.0428667	0.133608	-0.479937	0.00115331	0.00426152	0.133608	-0.415333
SHPRH	ENSG00000146414	-0.31903	0.0428946	0.133665	-0.415959	0.000577623	0.00233024	0.133665	-0.367494
PRCP	ENSG00000137509	0.357216	0.0195411	0.0692266	0.321923	0.0596719	0.13375	0.13375	0.33957
AC090114.2	ENSG00000273270	-0.383601	0.0429765	0.133891	-0.49814	0.00481277	0.0148741	0.133891	-0.44087
IVD	ENSG00000128928	-0.33646	0.0433294	0.134899	-0.394004	0.00706631	0.0208001	0.134899	-0.365232
COL5A2	ENSG00000204262	-0.425197	0.0433709	0.134948	-0.489584	0.0186301	0.0486851	0.134948	-0.457391
NLGN3	ENSG00000196338	0.466817	0.0433739	0.134948	0.565648	0.0142899	0.0387539	0.134948	0.516233
HIP1	ENSG00000127946	-0.348473	0.0436174	0.135675	-0.50896	0.000426659	0.00179235	0.135675	-0.428716
RNF214	ENSG00000167257	0.333416	0.0436309	0.135686	0.343752	0.032029	0.0778965	0.135686	0.338584
XKR8	ENSG00000158156	0.592617	4.77361e-05	0.000477224	0.33877	0.0606321	0.13575	0.13575	0.465693
TBC1D25	ENSG00000068354	0.330137	0.0436926	0.135848	0.489819	0.000113767	0.000564072	0.135848	0.409978
AC068587.4	ENSG00000283674	0.403938	0.0437255	0.135859	0.536929	0.00479586	0.0148284	0.135859	0.470434
OTUD3	ENSG00000169914	0.360151	0.0437216	0.135859	0.774968	1.39818e-06	1.36506e-05	0.135859	0.56756
TFAP2C	ENSG00000087510	0.382064	0.018165	0.064963	0.33562	0.0607839	0.136046	0.136046	0.358842
TCTE3	ENSG00000184786	0.42931	0.0439582	0.13643	0.521947	0.0127273	0.0349518	0.13643	0.475628
HARBI1	ENSG00000180423	-0.376695	0.0439687	0.136432	-0.37848	0.0436653	0.102079	0.136432	-0.377587
UBA2	ENSG00000126261	0.447458	0.000684171	0.00415742	0.320623	0.061095	0.136654	0.136654	0.384041
PAQR5	ENSG00000137819	-0.347721	0.0441272	0.136802	-0.579498	5.42933e-05	0.000300751	0.136802	-0.46361
AC093297.2	ENSG00000272335	0.40323	0.0441975	0.136989	0.50679	0.00825998	0.0238648	0.136989	0.45501
TRAFD1	ENSG00000135148	0.329031	0.0442666	0.137173	0.335471	0.0362262	0.0869503	0.137173	0.332251
MEMO1	ENSG00000162959	0.443581	0.0338489	0.109828	0.40061	0.0615157	0.137485	0.137485	0.422096
SALL1	ENSG00000103449	0.337201	0.0444824	0.137689	0.369	0.0173925	0.0459551	0.137689	0.353101
BEX4	ENSG00000102409	-0.354552	0.0408915	0.1284	-0.33715	0.0616717	0.137745	0.137745	-0.345851
PIM1	ENSG00000137193	0.436857	0.00789567	0.0323302	0.346975	0.0616667	0.137745	0.137745	0.391916
KRCC1	ENSG00000172086	-0.416753	0.0445296	0.137774	-0.624649	0.00187715	0.006526	0.137774	-0.520701
TIMM29	ENSG00000142444	0.357521	0.044629	0.13805	0.591672	9.6742e-05	0.000489368	0.13805	0.474596
ABHD13	ENSG00000139826	-0.398172	0.0146792	0.0544983	-0.339294	0.0618847	0.138176	0.138176	-0.368733
AC012645.1	ENSG00000250616	-0.476436	0.044712	0.138277	-0.656137	0.00689971	0.0203657	0.138277	-0.566287
ZC3H11A	ENSG00000058673	0.368606	0.0447504	0.138364	0.452063	0.00746535	0.0218454	0.138364	0.410335
MAP3K6	ENSG00000142733	-0.325511	0.044829	0.138577	-0.669475	1.24986e-07	1.94083e-06	0.138577	-0.497493
LGR5	ENSG00000139292	0.574611	0.000745573	0.00447192	0.361603	0.0621873	0.138763	0.138763	0.468107
TKTL1	ENSG00000007350	0.711631	0.00210707	0.0106897	0.437305	0.0622354	0.138804	0.138804	0.574468
GOLGA8B	ENSG00000215252	0.411962	0.0449281	0.138822	0.636126	0.00123277	0.00452373	0.138822	0.524044
CCN1	ENSG00000142871	0.414881	0.0449772	0.138912	0.705161	0.000449744	0.00187687	0.138912	0.560021
RPS6KA6	ENSG00000072133	0.343431	0.0452016	0.139512	0.467229	0.00113082	0.00419159	0.139512	0.40533
FKBP5	ENSG00000096060	-0.387501	0.0452148	0.139522	-0.543525	0.00238986	0.00807207	0.139522	-0.465513
BBS2	ENSG00000125124	-0.316509	0.0452441	0.13955	-0.409833	0.000674218	0.00266654	0.13955	-0.363171
SNRNP25	ENSG00000161981	-0.360998	0.045238	0.13955	-0.578887	0.000206485	0.000949251	0.13955	-0.469942
AKTIP	ENSG00000166971	0.459243	0.000504043	0.0032125	0.321487	0.0626274	0.139611	0.139611	0.390365
MT-CYB	ENSG00000198727	0.689063	0.0450216	0.139018	0.637008	0.0627513	0.13982	0.13982	0.663036
AC093827.4	ENSG00000284968	-0.989356	4.9402e-05	0.000492112	-0.418843	0.0629158	0.140142	0.140142	-0.704099
SRSF11	ENSG00000116754	0.392943	0.0454525	0.140162	0.530253	0.00389126	0.0123297	0.140162	0.461598
ELF4	ENSG00000102034	0.321587	0.0455131	0.140318	0.567578	1.58673e-06	1.51659e-05	0.140318	0.444583
AC073073.2	ENSG00000272604	0.48238	0.0162542	0.0593798	0.391466	0.0631409	0.140553	0.140553	0.436923
AP003469.4	ENSG00000261087	0.481985	0.0456615	0.140682	1.17104	1.6261e-05	0.000107817	0.140682	0.826514
TGFB2	ENSG00000092969	-0.534559	0.00786011	0.0321941	-0.392773	0.0636547	0.141651	0.141651	-0.463666
AL591848.4	ENSG00000260855	0.586672	0.0460494	0.141751	0.662961	0.0266338	0.0664937	0.141751	0.624816
AC244197.3	ENSG00000241489	0.50114	0.0461278	0.141899	0.835383	0.00152575	0.00543886	0.141899	0.668262
TRIM27	ENSG00000204713	-0.366308	0.0461644	0.14198	-0.380086	0.0350213	0.0843492	0.14198	-0.373197
GATAD2B	ENSG00000143614	0.390171	0.0463352	0.142442	0.576384	0.00148594	0.00530732	0.142442	0.483278
PLK4	ENSG00000142731	0.349253	0.0463918	0.142553	0.353367	0.0423668	0.0994549	0.142553	0.35131
DTD1	ENSG00000125821	-0.340343	0.046502	0.142829	-0.562428	4.57529e-05	0.000260063	0.142829	-0.451386
DUSP5	ENSG00000138166	0.452138	0.0465482	0.142939	0.77663	0.000783163	0.00303544	0.142939	0.614384
ZNF485	ENSG00000198298	-0.385579	0.0465946	0.14305	-0.3974	0.0392781	0.0934381	0.14305	-0.391489
SYMPK	ENSG00000125755	-0.320488	0.0466587	0.143215	-0.375019	0.00547993	0.0166733	0.143215	-0.347754
PRSS53	ENSG00000151006	0.382696	0.0468366	0.143698	0.377036	0.0526809	0.120228	0.143698	0.379866
ABLIM2	ENSG00000163995	-0.628511	0.000942803	0.00542023	-0.377995	0.0650054	0.14438	0.14438	-0.503253
ETS1	ENSG00000134954	0.369311	0.0471559	0.144519	0.530605	0.00139363	0.0050266	0.144519	0.449958
RMDN1	ENSG00000176623	-0.329781	0.0472992	0.144926	-0.503805	9.35103e-05	0.000475611	0.144926	-0.416793
TOMM34	ENSG00000025772	-0.33115	0.0473257	0.144975	-0.642449	1.00666e-06	1.03003e-05	0.144975	-0.4868
SLC25A45	ENSG00000162241	-0.391147	0.04737	0.145079	-0.392009	0.0485877	0.112174	0.145079	-0.391578
BTN2A3P	ENSG00000124549	0.368217	0.0474179	0.145107	0.425298	0.0151582	0.0407961	0.145107	0.396757
ROMO1	ENSG00000125995	-0.424377	0.0474301	0.145107	-0.616189	0.00323051	0.0104405	0.145107	-0.520283
THAP11	ENSG00000168286	0.384124	0.0474311	0.145107	0.393469	0.0406876	0.0961995	0.145107	0.388796
ANTXR1	ENSG00000169604	0.386916	0.0236811	0.0814277	0.341179	0.0653786	0.14514	0.14514	0.364048
FPGT	ENSG00000254685	-0.356333	0.0475179	0.145332	-0.503231	0.00130076	0.00474113	0.145332	-0.429782
ADORA2B	ENSG00000170425	-0.379353	0.04774	0.145923	-0.841121	7.07448e-06	5.38356e-05	0.145923	-0.610237
AHCTF1	ENSG00000153207	-0.326449	0.0478206	0.146106	-0.39583	0.00405206	0.0127783	0.146106	-0.36114
MAN2C1	ENSG00000140400	-0.338813	0.047932	0.146414	-0.627298	5.58976e-06	4.42793e-05	0.146414	-0.483056
SPTY2D1OS	ENSG00000247595	-0.438521	0.0479908	0.146561	-0.539188	0.0170707	0.0452037	0.146561	-0.488855
ZNF300	ENSG00000145908	-0.505365	0.000942924	0.00542023	-0.338599	0.0662493	0.146792	0.146792	-0.421982
CPLX1	ENSG00000168993	-0.410349	0.0480981	0.146857	0.528501	0.00714394	0.0210109	0.146857	0.0590762
TRIM11	ENSG00000154370	0.344081	0.010938	0.0424771	0.303298	0.0663285	0.146914	0.146914	0.323689
THOC3	ENSG00000051596	-0.441775	0.0241467	0.082723	-0.375906	0.0663743	0.146976	0.146976	-0.408841
EIF4G1	ENSG00000114867	-0.344728	0.0483871	0.147674	-0.365537	0.0286635	0.0708498	0.147674	-0.355132
TBX6	ENSG00000149922	-0.507819	0.0484557	0.147851	-0.729737	0.00824812	0.0238355	0.147851	-0.618778
POLR3GL	ENSG00000121851	-0.421951	0.0123057	0.0470277	-0.344386	0.0670381	0.148233	0.148233	-0.383169
NXF1	ENSG00000162231	0.33908	0.0488224	0.148807	0.558179	5.21227e-05	0.000290926	0.148807	0.44863
RHOU	ENSG00000116574	-0.491491	0.00021017	0.00159153	-0.320623	0.0673322	0.148836	0.148836	-0.406057
KCNQ1	ENSG00000053918	0.391082	0.0488967	0.148936	0.554398	0.00279958	0.00922767	0.148936	0.47274
AC006978.1	ENSG00000235859	0.520318	0.00273213	0.0133594	0.359473	0.0673969	0.148956	0.148956	0.439895
SWI5	ENSG00000175854	-0.397003	0.0281562	0.0940144	-0.351467	0.067613	0.149409	0.149409	-0.374235
SPOCD1	ENSG00000134668	-0.526729	0.0327877	0.106989	-0.457618	0.0676651	0.149477	0.149477	-0.492173
CDK11A	ENSG00000008128	0.387316	0.0449569	0.13888	0.363508	0.0677718	0.149689	0.149689	0.375412
RND3	ENSG00000115963	-0.333904	0.049192	0.149705	-0.46674	0.000686802	0.00270793	0.149705	-0.400322
AC073857.1	ENSG00000280120	0.366506	0.0492279	0.149781	0.379409	0.0392752	0.0934381	0.149781	0.372958
DHRS12	ENSG00000102796	-0.619604	0.000552367	0.00346655	-0.364619	0.0678782	0.149877	0.149877	-0.492111
CNTN1	ENSG00000018236	-0.351082	0.0493203	0.150029	-0.762727	1.39725e-06	1.36506e-05	0.150029	-0.556904
AGMAT	ENSG00000116771	-0.388502	0.0494111	0.150223	-0.49988	0.00789774	0.0229612	0.150223	-0.444191
NSA2	ENSG00000164346	0.368593	0.0494162	0.150223	0.448163	0.00982963	0.0278407	0.150223	0.408378
Z99129.4	ENSG00000279453	-0.466835	0.039177	0.12377	-0.418853	0.0680982	0.150339	0.150339	-0.442844
RPL10A	ENSG00000198755	0.345369	0.0385953	0.122321	0.323888	0.0682255	0.150572	0.150572	0.334629
TPT1-AS1	ENSG00000170919	0.385868	0.0496207	0.150811	0.943809	2.23017e-06	2.03187e-05	0.150811	0.664839
GRAMD4	ENSG00000075240	0.327026	0.0497697	0.151231	0.399289	0.00416345	0.0130851	0.151231	0.363157
SLC20A1	ENSG00000144136	0.316773	0.0498599	0.151472	0.368114	0.00626868	0.0187818	0.151472	0.342444
CEP250	ENSG00000126001	-0.639645	9.39994e-05	0.000823293	-0.347911	0.0687447	0.151574	0.151574	-0.493778
CNPY3	ENSG00000137161	-0.330233	0.049972	0.151746	-0.338695	0.0393578	0.093532	0.151746	-0.334464
RNF139-AS1	ENSG00000245149	-0.458362	0.0499967	0.151788	-0.634802	0.00797052	0.0231486	0.151788	-0.546582
LINC00174	ENSG00000179406	0.444195	0.0500657	0.151965	0.848721	0.000315898	0.00137389	0.151965	0.646458
SNRPA1	ENSG00000131876	-0.399925	0.0504445	0.153015	-0.761854	0.000132344	0.000642618	0.153015	-0.58089
SLC27A1	ENSG00000130304	-0.382443	0.0504846	0.153069	-0.756496	5.83385e-05	0.000318847	0.153069	-0.56947
NCK2	ENSG00000071051	0.33518	0.0505316	0.153145	0.579818	1.84574e-05	0.000120336	0.153145	0.457499
THSD7A	ENSG00000005108	-0.435626	0.0505232	0.153145	-0.73618	0.00134224	0.0048677	0.153145	-0.585903
SMCHD1	ENSG00000101596	0.327893	0.0506137	0.153294	0.537611	2.65409e-05	0.000162465	0.153294	0.432752
OAZ2	ENSG00000180304	0.335452	0.0506691	0.153395	0.420154	0.00402288	0.0126978	0.153395	0.377803
TWIST1	ENSG00000122691	0.377124	0.0507191	0.153513	0.393445	0.0393077	0.0934926	0.153513	0.385284
ZNF385B	ENSG00000144331	0.39049	0.0508376	0.153838	0.381712	0.0594412	0.133319	0.153838	0.386101
FOXK1	ENSG00000164916	0.361258	0.0488096	0.148801	0.34287	0.0699287	0.153843	0.153843	0.352064
NKAIN1	ENSG00000084628	0.409766	0.0511063	0.154533	0.539091	0.00797643	0.0231609	0.154533	0.474428
YIF1B	ENSG00000167645	-0.325565	0.0510933	0.154533	-0.542029	1.72106e-05	0.000113269	0.154533	-0.433797
FCGBP	ENSG00000275395	-0.459548	0.0511449	0.1546	0.493668	0.0295513	0.0726189	0.1546	0.0170604
SLC25A25-AS1	ENSG00000234771	0.536049	0.0200702	0.0707397	0.424107	0.0705184	0.154969	0.154969	0.480078
CCDC159	ENSG00000183401	-0.77316	0.00343774	0.0161901	-0.466705	0.0706004	0.155125	0.155125	-0.619933
PDCD4-AS1	ENSG00000203497	-0.506064	0.027467	0.0921484	-0.42314	0.0707545	0.155439	0.155439	-0.464602
GAR1	ENSG00000109534	-0.386789	0.051606	0.155791	-0.707781	0.000171777	0.000807621	0.155791	-0.547285
PLCE1	ENSG00000138193	-0.348914	0.0515879	0.155791	-0.729043	2.75994e-06	2.43722e-05	0.155791	-0.538978
SIK3	ENSG00000160584	0.358637	0.0517521	0.156198	0.484968	0.0029259	0.00958732	0.156198	0.421802
AL117336.2	ENSG00000271335	-0.861064	0.000481847	0.00309083	-0.425165	0.0713019	0.156543	0.156543	-0.643115
C6orf52	ENSG00000137434	0.396706	0.0519054	0.156543	0.546925	0.00496376	0.0152864	0.156543	0.471815
TXNL4A	ENSG00000141759	-0.329977	0.0519149	0.156543	-0.405788	0.0046968	0.0145674	0.156543	-0.367882
KDM2A	ENSG00000173120	0.341873	0.0522039	0.157289	0.657139	5.79256e-06	4.54719e-05	0.157289	0.499506
AC005837.1	ENSG00000261335	-0.5588	0.0524187	0.157868	-0.694741	0.0252043	0.0634138	0.157868	-0.626771
PPA2	ENSG00000138777	-0.343281	0.05253	0.158101	-0.614545	2.46999e-05	0.00015308	0.158101	-0.478913
U2AF1L4	ENSG00000161265	-0.595616	0.000211152	0.0015981	-0.343133	0.0721322	0.158191	0.158191	-0.469375
AC007066.2	ENSG00000261094	0.449479	0.0526031	0.158218	0.527508	0.0236683	0.0600046	0.158218	0.488493
MRTFB	ENSG00000186260	0.368934	0.0525934	0.158218	0.490687	0.00459048	0.0142918	0.158218	0.429811
PPP1R35	ENSG00000160813	0.533995	0.000526562	0.00333921	0.337091	0.0721569	0.15822	0.15822	0.435543
ACOT2	ENSG00000119673	-0.354468	0.0526355	0.158282	-0.405994	0.017567	0.0463594	0.158282	-0.380231
IFNLR1	ENSG00000185436	0.320345	0.0526906	0.158319	0.502075	3.87185e-05	0.000226077	0.158319	0.41121
ZMYND11	ENSG00000015171	0.323855	0.0526936	0.158319	0.55694	8.43009e-06	6.20451e-05	0.158319	0.440398
DUSP4	ENSG00000120875	0.400016	0.0528003	0.158606	0.409118	0.0474512	0.109787	0.158606	0.404567
GNG11	ENSG00000127920	-0.488918	0.0528837	0.158754	-1.18562	8.96685e-05	0.000458415	0.158754	-0.837269
ADGRB1	ENSG00000181790	-0.384603	0.0529736	0.158989	-0.5255	0.00491794	0.0151688	0.158989	-0.455051
AC105339.6	ENSG00000286817	-0.752715	0.0231613	0.0799366	-0.599767	0.0727233	0.159312	0.159312	-0.676241
TBC1D7	ENSG00000145979	-0.353517	0.0531247	0.159374	-0.800139	1.49643e-06	1.44398e-05	0.159374	-0.576828
NSD2	ENSG00000109685	0.323532	0.0532866	0.159757	0.470843	0.000223536	0.00101598	0.159757	0.397187
AC011603.2	ENSG00000258017	0.563111	0.0533027	0.15977	0.622389	0.0381493	0.0910639	0.15977	0.59275
SPACA9	ENSG00000165698	-0.357321	0.0534567	0.160163	-0.872854	8.09429e-07	8.55893e-06	0.160163	-0.615088
C14orf119	ENSG00000179933	-0.362282	0.0535174	0.16031	-0.393498	0.0293732	0.0722578	0.16031	-0.37789
PSMD11	ENSG00000108671	-0.325852	0.0535372	0.160314	-0.324481	0.0560048	0.126858	0.160314	-0.325167
PALM	ENSG00000099864	-0.334729	0.0536977	0.160678	-0.398092	0.00887725	0.0254319	0.160678	-0.366411
MYH15	ENSG00000144821	0.515026	0.0537405	0.160737	0.824291	0.00326337	0.0105345	0.160737	0.669659
PAQR7	ENSG00000182749	-0.377321	0.0457741	0.140997	-0.350659	0.0736524	0.16117	0.16117	-0.36399
AL365357.1	ENSG00000213058	0.432259	0.0539898	0.161448	0.487838	0.0287595	0.0710242	0.161448	0.460048
TMSB4X	ENSG00000205542	-0.389718	0.0540699	0.161583	0.647325	0.000559152	0.00226359	0.161583	0.128803
ABITRAM	ENSG00000119328	-0.330237	0.054095	0.161586	-0.421965	0.00317717	0.010304	0.161586	-0.376101
GM2A	ENSG00000196743	-0.330328	0.0541056	0.161586	-0.637591	2.29411e-06	2.07588e-05	0.161586	-0.483959
IQCJ-SCHIP1	ENSG00000283154	0.385285	0.0540903	0.161586	0.434344	0.0254379	0.0639785	0.161586	0.409814
TMEM80	ENSG00000177042	-0.383927	0.0167313	0.0607561	-0.326012	0.0739701	0.161738	0.161738	-0.35497
DTX2P1-UPK3BP1-PMS2P11	ENSG00000265479	0.638874	0.0074875	0.0310655	0.435572	0.0740176	0.161791	0.161791	0.537223
SOX18	ENSG00000203883	0.387703	0.0542548	0.161997	0.403623	0.0440739	0.10293	0.161997	0.395663
ARL17B	ENSG00000228696	0.377235	0.0542955	0.162049	0.57593	0.00131596	0.00478736	0.162049	0.476582
PYCR2	ENSG00000143811	-0.3351	0.0542872	0.162049	-0.361423	0.0269952	0.0673115	0.162049	-0.348261
SLC13A3	ENSG00000158296	0.361344	0.0544753	0.16255	0.720956	1.68138e-05	0.000111024	0.16255	0.54115
CGNL1	ENSG00000128849	0.472491	0.00333429	0.0157883	0.338097	0.074582	0.162795	0.162795	0.405294
UBR4	ENSG00000127481	0.39915	0.0546527	0.16301	0.487277	0.0149049	0.0401792	0.16301	0.443213
RAPGEF3	ENSG00000079337	0.381456	0.054719	0.163138	2.1678	2.73916e-12	6.81169e-10	0.163138	1.27463
NAA38	ENSG00000183011	-0.380116	0.0547451	0.163146	-0.550561	0.00258444	0.00861439	0.163146	-0.465338
MCF2L2	ENSG00000053524	-0.507342	0.0131055	0.0496124	-0.383101	0.0750137	0.163583	0.163583	-0.445222
APBA2	ENSG00000034053	-0.336075	0.0551313	0.164156	-0.467674	0.0011932	0.00439591	0.164156	-0.401874
Z95115.1	ENSG00000261188	-0.377747	0.0551303	0.164156	-0.6944	0.000153182	0.000732057	0.164156	-0.536073
LPAR2	ENSG00000064547	-0.430151	0.0551556	0.164193	-0.749931	0.00136064	0.00492297	0.164193	-0.590041
AZIN2	ENSG00000142920	0.335442	0.0552049	0.164305	0.461861	0.00137062	0.00495002	0.164305	0.398652
FTX	ENSG00000230590	0.571842	0.0553994	0.164814	1.13109	0.000567868	0.00229288	0.164814	0.851465
ZSCAN31	ENSG00000235109	0.375388	0.0555337	0.165142	0.428058	0.023119	0.0588261	0.165142	0.401723
TBC1D24	ENSG00000162065	0.355875	0.0557221	0.165499	0.396876	0.0241446	0.0610898	0.165499	0.376375
ZNF471	ENSG00000196263	-0.372496	0.0557095	0.165499	-0.414628	0.0278041	0.0690319	0.165499	-0.393562
ATP1B2	ENSG00000129244	-0.526139	0.0557791	0.165589	-0.825549	0.00717562	0.0210773	0.165589	-0.675844
INO80D	ENSG00000114933	0.42166	0.0557769	0.165589	0.662977	0.00221973	0.00756163	0.165589	0.542318
AP001160.3	ENSG00000269176	0.378632	0.0559408	0.165999	0.367335	0.0686233	0.15133	0.165999	0.372984
AC022506.2	ENSG00000287200	0.385431	0.0560042	0.166151	1.03498	8.97389e-07	9.30531e-06	0.166151	0.710208
ESRRB	ENSG00000119715	0.793321	1.95573e-06	3.60258e-05	0.33955	0.0764403	0.166396	0.166396	0.566436
HIST1H3B	ENSG00000286522	0.390344	0.0148709	0.0550922	0.325145	0.0768421	0.167151	0.167151	0.357744
AGBL3	ENSG00000146856	-0.652419	7.87879e-05	0.000712468	-0.342291	0.0768859	0.167221	0.167221	-0.497355
SLC9B2	ENSG00000164038	0.33284	0.0564717	0.167325	0.441948	0.00222407	0.0075727	0.167325	0.387394
ZNF616	ENSG00000204611	-0.41155	0.018077	0.0647315	-0.340233	0.0770339	0.167464	0.167464	-0.375891
SCPEP1	ENSG00000121064	-0.335857	0.0565437	0.167467	-0.588256	3.10314e-05	0.000186188	0.167467	-0.462056
POLR1A	ENSG00000068654	-0.378969	0.0243139	0.0831521	-0.328994	0.0770651	0.167506	0.167506	-0.353981
RPS2P46	ENSG00000189343	0.625279	0.0311631	0.10245	0.508296	0.0771315	0.167571	0.167571	0.566788
NMNAT2	ENSG00000157064	-0.467562	0.00624301	0.0266198	-0.343508	0.0774419	0.168193	0.168193	-0.405535
AP5M1	ENSG00000053770	-0.342716	0.0568406	0.168203	-0.435076	0.00557857	0.0169475	0.168203	-0.388896
C1orf220	ENSG00000213057	-0.572991	0.0237871	0.0817116	-0.454433	0.0775104	0.168316	0.168316	-0.513712
LRRK1	ENSG00000154237	-0.351479	0.0569748	0.168564	-1.01136	7.28423e-08	1.2792e-06	0.168564	-0.68142
AL117327.1	ENSG00000281091	-0.662795	0.00233906	0.0117087	-0.398343	0.0778413	0.168955	0.168955	-0.530569
AP003084.1	ENSG00000254783	0.416568	0.0572113	0.169192	0.542264	0.01197	0.0331665	0.169192	0.479416
CFAP298	ENSG00000159079	-0.327867	0.0572718	0.169299	-0.780919	5.81261e-08	1.07499e-06	0.169299	-0.554393
WNK2	ENSG00000165238	-0.391899	0.0573742	0.169566	-0.440658	0.0285459	0.0705968	0.169566	-0.416278
GPR160	ENSG00000173890	-0.414313	0.0575206	0.169854	-0.56907	0.00799061	0.0231973	0.169854	-0.491692
MAP7	ENSG00000135525	0.3513	0.0575132	0.169854	0.693664	1.36966e-05	9.34991e-05	0.169854	0.522482
GEN1	ENSG00000178295	0.327675	0.0576478	0.170194	0.408356	0.00473255	0.0146615	0.170194	0.368016
ENPEP	ENSG00000138792	-0.368794	0.057927	0.170873	-0.552832	0.00209396	0.00719303	0.170873	-0.460813
ARHGEF39	ENSG00000137135	0.468433	0.00127422	0.00698616	0.3229	0.0789547	0.171052	0.171052	0.395666
EPN1	ENSG00000063245	0.400427	0.0580076	0.171074	0.629102	0.00186252	0.00648437	0.171074	0.514764
AC015813.1	ENSG00000264112	0.436922	0.0580672	0.171178	0.744747	0.00141061	0.00507994	0.171178	0.590835
STRIP1	ENSG00000143093	0.318918	0.0581775	0.171467	0.50721	4.09267e-05	0.000236885	0.171467	0.413064
SLCO2A1	ENSG00000174640	-0.711275	0.00121916	0.00673728	-0.392401	0.079632	0.172305	0.172305	-0.551838
PCF11	ENSG00000165494	-0.526807	0.000120275	0.00101389	-0.318299	0.0799042	0.172813	0.172813	-0.422553
ZNF638	ENSG00000075292	-0.335364	0.0587577	0.172921	-0.465689	0.00145293	0.00521214	0.172921	-0.400527
CUX2	ENSG00000111249	0.355688	0.0588058	0.173026	0.987324	1.07926e-07	1.72557e-06	0.173026	0.671506
FBXL16	ENSG00000127585	0.428015	0.0589085	0.173255	1.08452	1.05534e-05	7.50856e-05	0.173255	0.756268
FAM167A	ENSG00000154319	-0.369959	0.0589442	0.173323	-0.467015	0.0109202	0.0305493	0.173323	-0.418487
FOXF1	ENSG00000103241	0.429586	0.0115507	0.0444595	0.336791	0.0804957	0.173929	0.173929	0.383189
C4orf33	ENSG00000151470	-0.361109	0.059182	0.173985	-0.368655	0.0528834	0.120568	0.173985	-0.364882
ABHD6	ENSG00000163686	-0.323327	0.059288	0.174224	-0.581412	8.02778e-06	5.97195e-05	0.174224	-0.452369
CAMKV	ENSG00000164076	-0.328948	0.0593804	0.174458	-0.380082	0.0143684	0.0389441	0.174458	-0.354515
CHCHD5	ENSG00000125611	-0.355366	0.0594434	0.17457	-0.612546	0.000211201	0.000968768	0.17457	-0.483956
MAP3K1	ENSG00000095015	0.312441	0.059564	0.17485	0.338643	0.0225911	0.0576091	0.17485	0.325542
MXRA8	ENSG00000162576	-0.557532	0.000653907	0.0039975	-0.338741	0.0810014	0.174915	0.174915	-0.448136
CHMP3	ENSG00000115561	0.309791	0.0596257	0.174957	0.425078	0.000348372	0.00149367	0.174957	0.367435
RPTOR	ENSG00000141564	-0.375713	0.00470504	0.0208471	-0.303242	0.081123	0.17515	0.17515	-0.339478
IRF8	ENSG00000140968	0.508782	0.00410415	0.0187207	0.349993	0.081165	0.175193	0.175193	0.429388
LINC00641	ENSG00000258441	0.378592	0.0600393	0.175986	0.576695	0.00189466	0.00657847	0.175986	0.477644
ZNF48	ENSG00000180035	0.338132	0.0601562	0.176254	0.425134	0.00639144	0.0191085	0.176254	0.381633
COX15	ENSG00000014919	-0.319278	0.0602613	0.176488	-0.51419	4.17834e-05	0.000241	0.176488	-0.416734
WDSUB1	ENSG00000196151	0.342251	0.0603146	0.176607	0.52065	0.000599034	0.00240131	0.176607	0.431451
CTIF	ENSG00000134030	0.332268	0.0604196	0.176844	0.493155	0.000510549	0.00209203	0.176844	0.412712
ATP6V1C2	ENSG00000143882	0.768644	0.000100606	0.000870748	0.367656	0.082312	0.17736	0.17736	0.56815
KRT8P12	ENSG00000229320	-0.722079	6.06182e-05	0.000575047	-0.348545	0.0827027	0.178064	0.178064	-0.535312
DENND5B	ENSG00000170456	0.320489	0.0610946	0.17859	0.45977	0.000425602	0.00178848	0.17859	0.390129
MAU2	ENSG00000129933	0.401128	0.0155803	0.0572787	0.327609	0.0830298	0.178658	0.178658	0.364369
KIF9	ENSG00000088727	-0.398908	0.0611456	0.178702	-0.654507	0.00170975	0.00602326	0.178702	-0.526708
RPL4P4	ENSG00000229638	0.590542	0.0382249	0.121257	0.496541	0.0830974	0.178776	0.178776	0.543541
VSTM2L	ENSG00000132821	-1.31622	1.89571e-06	3.51059e-05	-0.394386	0.0831765	0.17889	0.17889	-0.855303
MIEF1	ENSG00000100335	-0.381688	0.00931994	0.0370444	-0.311214	0.0834062	0.179357	0.179357	-0.346451
HSPB8	ENSG00000152137	-0.47418	0.0614563	0.179497	1.4469	5.25069e-07	6.02806e-06	0.179497	0.486362
POLR2I	ENSG00000105258	-0.335823	0.0614519	0.179497	-0.450274	0.00289237	0.00949083	0.179497	-0.393048
STARD3	ENSG00000131748	0.348499	0.0131962	0.0498835	0.301079	0.0835661	0.179622	0.179622	0.324789
ASIC1	ENSG00000110881	-0.345677	0.0617166	0.180219	-0.502199	0.00153017	0.0054527	0.180219	-0.423938
IGHMBP2	ENSG00000132740	0.316881	0.0618457	0.180521	0.422997	0.00123723	0.0045365	0.180521	0.369939
DENND1C	ENSG00000205744	-0.45863	0.0619238	0.180603	-1.2306	7.42165e-05	0.000391344	0.180603	-0.844616
TEAD2	ENSG00000074219	-0.332329	0.0619876	0.180745	-0.400629	0.0101095	0.0284933	0.180745	-0.366479
TSPAN17	ENSG00000048140	-0.333238	0.0624169	0.181959	-0.446553	0.0028028	0.00923393	0.181959	-0.389895
AC097376.3	ENSG00000273247	0.408268	0.0624956	0.182112	0.885097	8.94608e-05	0.000457521	0.182112	0.646682
STAG3L5P-PVRIG2P-PILRB	ENSG00000272752	0.418255	0.0628107	0.18288	0.424395	0.0614962	0.137463	0.18288	0.421325
SEC22B	ENSG00000265808	-0.349393	0.0629185	0.183153	-0.361732	0.0498025	0.114561	0.183153	-0.355563
SNORA74B	ENSG00000212402	0.448533	0.0630691	0.183553	0.580382	0.0189115	0.0493187	0.183553	0.514457
RHOXF1P3	ENSG00000282933	0.470187	0.0632437	0.183984	0.674612	0.00954139	0.027106	0.183984	0.572399
UFD1	ENSG00000070010	0.319115	0.0632966	0.184099	0.363836	0.0151586	0.0407961	0.184099	0.341475
LZTS1	ENSG00000061337	-0.473205	0.022816	0.0788818	-0.372678	0.086106	0.184592	0.184592	-0.422941
RAE1	ENSG00000101146	-0.32865	0.0635615	0.184793	-0.501308	0.00033191	0.00143324	0.184793	-0.414979
NLGN2	ENSG00000169992	-0.359381	0.0636712	0.185073	-0.505865	0.00369455	0.0117843	0.185073	-0.432623
LTB4R2	ENSG00000213906	0.409689	0.0637184	0.185133	0.653301	0.00247911	0.00832192	0.185133	0.531495
H2AFJ	ENSG00000246705	-0.360736	0.0637761	0.185262	-0.451976	0.0124568	0.0342884	0.185262	-0.406356
AC005261.1	ENSG00000268205	0.35324	0.0638194	0.18531	0.753491	9.10458e-06	6.58619e-05	0.18531	0.553366
WDR36	ENSG00000134987	-0.318435	0.063817	0.18531	-0.499136	8.70342e-05	0.000447082	0.18531	-0.408786
TIPARP	ENSG00000163659	-0.336613	0.0642304	0.186349	-0.400129	0.0138622	0.0377116	0.186349	-0.368371
PARP4	ENSG00000102699	0.472652	8.33912e-05	0.00074634	0.30259	0.0870949	0.186454	0.186454	0.387621
LINC00894	ENSG00000235703	0.484344	0.0643943	0.186785	0.744308	0.0058482	0.0176549	0.186785	0.614326
KBTBD2	ENSG00000170852	0.319179	0.0645346	0.187153	0.533833	2.89626e-05	0.000175668	0.187153	0.426506
DLG5	ENSG00000151208	0.314747	0.0646639	0.18745	0.358478	0.0143886	0.0389912	0.18745	0.336613
GNAQ	ENSG00000156052	0.305801	0.0646924	0.187494	0.391611	0.00133661	0.00485108	0.187494	0.348706
ARFGAP2	ENSG00000149182	-0.370911	0.00842102	0.0341004	-0.30414	0.0877337	0.187591	0.187591	-0.337526
TBCCD1	ENSG00000113838	-0.462613	0.000500384	0.00319209	-0.30964	0.0877603	0.187619	0.187619	-0.386127
DNM1P35	ENSG00000246877	0.455307	0.0460658	0.141771	0.400104	0.0878351	0.18775	0.18775	0.427705
AL135905.2	ENSG00000285976	-0.450635	0.0649153	0.188022	-0.517311	0.0351922	0.0847002	0.188022	-0.483973
MTMR2	ENSG00000087053	-0.311486	0.0650013	0.188232	-0.389584	0.00318395	0.0103236	0.188232	-0.350535
ZNF487	ENSG00000243660	-0.478433	0.0437249	0.135859	-0.415504	0.0881156	0.188292	0.188292	-0.446968
RPL36AL	ENSG00000165502	0.335252	0.0650748	0.188406	0.470468	0.00182098	0.00635403	0.188406	0.40286
SLC6A9	ENSG00000196517	0.400495	0.0651209	0.1885	0.420346	0.0511802	0.117265	0.1885	0.410421
KCTD21	ENSG00000188997	0.360505	0.0651496	0.188544	0.558465	0.001352	0.00489675	0.188544	0.459485
GRPEL1	ENSG00000109519	-0.325174	0.0651793	0.188552	-0.470873	0.000687027	0.00270805	0.188552	-0.398024
NT5C	ENSG00000125458	-0.377092	0.0652424	0.188695	-0.377263	0.0655223	0.145412	0.188695	-0.377178
PIP5K1A	ENSG00000143398	-0.378873	0.00439644	0.019801	-0.301	0.0886748	0.189313	0.189313	-0.339937
FGD4	ENSG00000139132	0.327049	0.0656602	0.189824	0.452866	0.00159065	0.00563936	0.189824	0.389958
RASSF8-AS1	ENSG00000246695	0.344749	0.0641354	0.186189	0.328329	0.0890674	0.190092	0.190092	0.336539
DCST1-AS1	ENSG00000232093	-0.375537	0.0658398	0.190304	-0.433676	0.0288283	0.0711562	0.190304	-0.404607
FAM110B	ENSG00000169122	0.3157	0.0660048	0.190742	0.469864	0.000219058	0.000998236	0.190742	0.392782
EMILIN2	ENSG00000132205	-0.443523	0.0661461	0.19108	0.481687	0.03944	0.0937111	0.19108	0.0190815
STAG3L3	ENSG00000174353	0.343611	0.0661493	0.19108	0.482112	0.00277078	0.00914574	0.19108	0.412862
CCSAP	ENSG00000154429	0.312072	0.0662278	0.191227	0.491653	4.61213e-05	0.000261781	0.191227	0.401863
ATF4	ENSG00000128272	0.33636	0.0467036	0.143322	0.311332	0.0899219	0.191652	0.191652	0.323846
GPR135	ENSG00000181619	0.52619	0.0664544	0.191836	0.564555	0.0518103	0.118494	0.191836	0.545373
AGAP4	ENSG00000188234	0.383361	0.0667121	0.192452	0.52421	0.00827948	0.0239135	0.192452	0.453785
RABL2A	ENSG00000144134	0.376281	0.0667211	0.192452	0.357799	0.0875805	0.187321	0.192452	0.36704
RPS18P9	ENSG00000220848	0.385841	0.0667434	0.192477	0.617316	0.00193789	0.00671154	0.192477	0.501578
LINC01572	ENSG00000261008	0.388619	0.066872	0.192807	0.701135	0.000561449	0.00227223	0.192807	0.544877
CRIM1	ENSG00000150938	0.330852	0.0669953	0.193083	0.483188	0.000939843	0.00355176	0.193083	0.40702
ZNF572	ENSG00000180938	-0.431087	0.0670273	0.193135	-0.602024	0.0110869	0.030966	0.193135	-0.516556
EZH1	ENSG00000108799	0.341725	0.0671977	0.193586	0.478899	0.00269503	0.00892744	0.193586	0.410312
CAMK1	ENSG00000134072	-0.330026	0.0672627	0.193693	-0.61893	1.57035e-05	0.000104735	0.193693	-0.474478
KIAA2013	ENSG00000116685	0.38365	0.00759745	0.0314104	0.306415	0.0913103	0.194106	0.194106	0.345032
CARD9	ENSG00000187796	0.80762	0.00121036	0.006694	0.418868	0.0914295	0.19427	0.19427	0.613244
TTLL11	ENSG00000175764	0.329431	0.0676017	0.194589	0.589908	3.18156e-05	0.00019032	0.194589	0.45967
WDFY2	ENSG00000139668	-0.330831	0.0676593	0.194715	-0.480988	0.00110712	0.00411139	0.194715	-0.405909
SLC25A30	ENSG00000174032	-0.329036	0.0677884	0.195019	-0.401505	0.0103282	0.0290449	0.195019	-0.365271
KCTD19	ENSG00000168676	-0.907487	1.44783e-05	0.000179063	-0.353701	0.0925294	0.196248	0.196248	-0.630594
ZNF233	ENSG00000159915	-1.05853	0.000152711	0.00122515	-0.419688	0.0926183	0.196407	0.196407	-0.739109
PRAF2	ENSG00000243279	-0.469857	0.0363142	0.116282	-0.38645	0.0927454	0.196616	0.196616	-0.428153
HIST1H2BJ	ENSG00000124635	0.341478	0.0685305	0.196977	0.351217	0.056486	0.127865	0.196977	0.346348
UHRF1BP1L	ENSG00000111647	0.319441	0.0686825	0.197333	0.367963	0.0162141	0.0432978	0.197333	0.343702
RPS5	ENSG00000083845	0.356998	0.0687506	0.197453	0.367621	0.0576386	0.130135	0.197453	0.362309
KCTD18	ENSG00000155729	-0.339237	0.0688742	0.19765	-0.346159	0.0607724	0.136042	0.19765	-0.342698
TMEM126B	ENSG00000171204	-0.323819	0.068878	0.19765	-0.397665	0.00853539	0.0245637	0.19765	-0.360742
ZFP14	ENSG00000142065	-0.32963	0.0689359	0.197775	-0.385886	0.0170662	0.0452005	0.197775	-0.357758
B4GALT3	ENSG00000158850	0.311725	0.0689708	0.197835	0.312975	0.0665472	0.147265	0.197835	0.31235
CLUHP3	ENSG00000131797	-0.370935	0.0690991	0.198139	-0.428985	0.0293535	0.0722315	0.198139	-0.39996
SALL2	ENSG00000165821	-0.312306	0.0692796	0.198481	-0.309704	0.0753117	0.164207	0.198481	-0.311005
MTF2	ENSG00000143033	-0.303452	0.0692999	0.198492	-0.30812	0.0582595	0.131239	0.198492	-0.305786
AL031118.1	ENSG00000271755	-1.06003	0.00629632	0.0268224	-0.618079	0.0938492	0.198745	0.198745	-0.839053
SDHAF4	ENSG00000154079	-0.445351	0.0232909	0.0803042	-0.351551	0.0941326	0.199254	0.199254	-0.398451
CDC42BPG	ENSG00000171219	-0.675302	0.000160631	0.00127607	-0.340871	0.0945703	0.199998	0.199998	-0.508087
TRAF6	ENSG00000175104	0.308195	0.0699156	0.200083	0.483287	4.25127e-05	0.000243936	0.200083	0.395741
ZMYM2	ENSG00000121741	-0.306714	0.0699272	0.200083	-0.366348	0.00652769	0.0194407	0.200083	-0.336531
RBMX2	ENSG00000134597	0.366675	0.069993	0.200189	0.449551	0.0184553	0.04831	0.200189	0.408113
WNK4	ENSG00000126562	-0.523027	0.0699903	0.200189	-0.788206	0.0112043	0.0312561	0.200189	-0.655617
CHST9	ENSG00000154080	0.601724	0.000124556	0.00104241	0.326229	0.0946855	0.200211	0.200211	0.463976
SNHG1	ENSG00000255717	0.3458	0.0701128	0.200491	0.879014	7.53415e-07	8.08949e-06	0.200491	0.612407
NDRG1	ENSG00000104419	0.47057	0.0023586	0.0117869	0.320374	0.0950058	0.200797	0.200797	0.395472
AL021707.2	ENSG00000228274	-0.392697	0.0506531	0.15338	-0.349584	0.0952336	0.201217	0.201217	-0.371141
AC142472.1	ENSG00000276728	0.488352	0.0708489	0.202471	0.489847	0.0745955	0.162798	0.202471	0.4891
CCNK	ENSG00000090061	0.358393	0.0709233	0.202638	0.444313	0.0162796	0.043438	0.202638	0.401353
PCYOX1	ENSG00000116005	0.3106	0.0711081	0.203087	0.314483	0.0631139	0.140515	0.203087	0.312541
ZNF521	ENSG00000198795	-0.319021	0.0711534	0.203174	-0.450968	0.00103105	0.0038546	0.203174	-0.384994
DAB1	ENSG00000173406	0.388874	0.0712596	0.203353	1.72422	1.14055e-09	5.05838e-08	0.203353	1.05655
OXCT1	ENSG00000083720	-0.316451	0.0714073	0.203691	-0.648354	7.85109e-07	8.36528e-06	0.203691	-0.482402
SOCS5	ENSG00000171150	0.336655	0.0714568	0.20379	0.36841	0.036755	0.0880981	0.20379	0.352533
KIFC1	ENSG00000237649	0.315479	0.0714942	0.203855	0.566359	8.74151e-06	6.37727e-05	0.203855	0.440919
TOPBP1	ENSG00000163781	0.343602	0.0136766	0.0512842	0.294912	0.0967633	0.20414	0.20414	0.319257
DIDO1	ENSG00000101191	-0.323073	0.0588514	0.173123	-0.304793	0.0973193	0.205138	0.205138	-0.313933
FBF1	ENSG00000188878	-0.56432	0.00037192	0.00250574	-0.324605	0.0973317	0.205138	0.205138	-0.444463
ZRSR2	ENSG00000169249	0.350676	0.0723515	0.20592	0.510584	0.00305088	0.00994535	0.20592	0.43063
LACTB	ENSG00000103642	-0.484525	0.000780397	0.00464833	-0.313095	0.0979822	0.206336	0.206336	-0.39881
EIF4G2	ENSG00000110321	-0.318071	0.0726883	0.206667	-0.542711	3.65813e-05	0.000215131	0.206667	-0.430391
PMEL	ENSG00000185664	-0.463273	0.0673155	0.193805	-0.428062	0.0985962	0.207566	0.207566	-0.445668
AL162595.1	ENSG00000177788	-0.379482	0.0464293	0.142637	-0.334158	0.0986959	0.207713	0.207713	-0.35682
EIF2B4	ENSG00000115211	0.339424	0.0488676	0.148881	0.310605	0.0986898	0.207713	0.207713	0.325015
HNRNPUL2	ENSG00000214753	0.395458	0.0225481	0.0780523	0.323256	0.0987892	0.207878	0.207878	0.359357
COA8	ENSG00000256053	0.352166	0.0731916	0.208014	0.431197	0.017794	0.0468429	0.208014	0.391682
HNRNPA0	ENSG00000177733	-0.334303	0.0732827	0.20823	-0.528696	0.000538929	0.00219064	0.20823	-0.431499
CLPX	ENSG00000166855	-0.305115	0.0735771	0.208939	-0.319772	0.0439202	0.102623	0.208939	-0.312444
FOXO4	ENSG00000184481	0.328644	0.0736279	0.20904	0.401737	0.0121575	0.0336324	0.20904	0.36519
NAGA	ENSG00000198951	-0.320998	0.0737888	0.209369	-0.422923	0.00372227	0.0118564	0.209369	-0.371961
FAM118B	ENSG00000197798	-0.421825	0.010796	0.0420149	-0.32078	0.0997704	0.209785	0.209785	-0.371302
ARHGEF25	ENSG00000240771	-0.331492	0.07403	0.209968	-0.663666	1.2651e-05	8.74768e-05	0.209968	-0.497579
RANBP10	ENSG00000141084	0.316341	0.0740588	0.210007	0.483139	0.000261078	0.00116196	0.210007	0.39974
C16orf72	ENSG00000182831	-0.376151	0.00948709	0.037576	-0.302514	0.0999708	0.210079	0.210079	-0.339332
ST3GAL4	ENSG00000110080	0.454053	0.00137109	0.00742661	0.309331	0.0999975	0.210103	0.210103	0.381692
HOXA10-AS	ENSG00000253187	0.395013	0.0742192	0.210419	0.562335	0.00881314	0.0252847	0.210419	0.478674
PRR3	ENSG00000204576	-0.322727	0.0743841	0.2108	-0.376046	0.0182748	0.0479275	0.2108	-0.349387
AC096887.2	ENSG00000280417	-0.358715	0.0744642	0.210899	-0.546507	0.00310234	0.0100895	0.210899	-0.452611
SLC25A16	ENSG00000122912	0.323511	0.0744616	0.210899	0.695167	1.18352e-06	1.18485e-05	0.210899	0.509339
ABHD17A	ENSG00000129968	0.363535	0.0744991	0.210955	0.35495	0.0843763	0.181135	0.210955	0.359243
ITPRIPL1	ENSG00000198885	0.303058	0.0746257	0.21127	0.34027	0.0171635	0.0454236	0.21127	0.321664
FLAD1	ENSG00000160688	-0.324599	0.0747422	0.211514	-0.378607	0.0188952	0.0492853	0.211514	-0.351603
AC022075.1	ENSG00000245648	-0.90417	3.16183e-06	5.29863e-05	-0.335327	0.100703	0.211553	0.211553	-0.619748
ALOX5	ENSG00000012779	-0.490501	0.0530186	0.15909	-0.433826	0.100819	0.211701	0.211701	-0.462164
UBXN2B	ENSG00000215114	0.319578	0.0750897	0.212411	0.478576	0.000519994	0.00212122	0.212411	0.399077
TMEM59L	ENSG00000105696	-0.413026	0.0751062	0.212412	0.577548	0.00885865	0.0253966	0.212412	0.0822608
FBLL1	ENSG00000188573	0.375092	0.0751962	0.212571	0.753827	0.000173513	0.000814681	0.212571	0.564459
GDPD5	ENSG00000158555	0.403772	0.015344	0.0565743	0.318776	0.101359	0.21258	0.21258	0.361274
ELMO1	ENSG00000155849	0.345491	0.0737473	0.209294	0.327503	0.101443	0.212724	0.212724	0.336497
PLCD1	ENSG00000187091	-0.339287	0.0753982	0.213067	-0.666239	4.70715e-05	0.000266362	0.213067	-0.502763
DGLUCY	ENSG00000133943	-0.340555	0.0754751	0.213241	-0.561685	0.000564776	0.00228314	0.213241	-0.45112
AC018755.3	ENSG00000269388	-0.614039	0.0756261	0.213538	-0.600075	0.0932419	0.197549	0.213538	-0.607057
GLMN	ENSG00000174842	-0.33548	0.0757702	0.213815	-0.765694	2.66424e-06	2.36471e-05	0.213815	-0.550587
AC018628.1	ENSG00000279133	0.683253	0.0758983	0.214104	0.660204	0.0887878	0.189525	0.214104	0.671729
CREBL2	ENSG00000111269	0.317915	0.0759033	0.214104	0.436819	0.00189475	0.00657847	0.214104	0.377367
RAN	ENSG00000132341	-0.310037	0.0761609	0.214787	-0.648378	2.55278e-07	3.39866e-06	0.214787	-0.479207
CHKB-CPT1B	ENSG00000254413	-0.369657	0.0763678	0.215236	-0.724658	0.000312561	0.00136236	0.215236	-0.547158
PSMG4	ENSG00000180822	-0.312165	0.0763778	0.215236	-0.564497	8.51603e-06	6.24587e-05	0.215236	-0.438331
TNKS	ENSG00000173273	0.320111	0.0763493	0.215236	0.411841	0.00546233	0.0166342	0.215236	0.365976
UNKL	ENSG00000059145	0.334867	0.076382	0.215236	0.497698	0.00162462	0.00574517	0.215236	0.416282
LAMTOR4	ENSG00000188186	-0.343296	0.0764167	0.21529	-0.596521	0.000312284	0.001362	0.21529	-0.469908
TFB1M	ENSG00000029639	-0.323135	0.0766013	0.215767	-0.580221	4.24238e-05	0.000243626	0.215767	-0.451678
SLU7	ENSG00000164609	0.341384	0.0455942	0.140506	0.308169	0.103143	0.215996	0.215996	0.324777
PPP1R15A	ENSG00000087074	-0.363967	0.0767486	0.216094	0.778742	5.51943e-05	0.000305031	0.216094	0.207388
IKBKE	ENSG00000263528	-0.349862	0.0770404	0.216872	-0.686752	0.000108605	0.000541702	0.216872	-0.518307
SPEN	ENSG00000065526	0.359674	0.0770818	0.216945	0.406254	0.0377297	0.0901396	0.216945	0.382964
AC074117.1	ENSG00000234072	-0.383077	0.0772297	0.217246	-0.611214	0.00364923	0.0116575	0.217246	-0.497145
TSC2	ENSG00000103197	0.305365	0.0772513	0.217246	0.399573	0.00180425	0.00629954	0.217246	0.352469
WDR6	ENSG00000178252	0.327166	0.0772457	0.217246	0.409126	0.0101667	0.0286254	0.217246	0.368146
SCCPDH	ENSG00000143653	0.468218	0.0023589	0.0117869	0.31495	0.104013	0.217263	0.217263	0.391584
CDH23	ENSG00000107736	-0.488356	0.00179272	0.00932939	0.316148	0.104182	0.21755	0.21755	-0.086104
FBN2	ENSG00000138829	-0.332953	0.0774012	0.217623	-0.355233	0.0490497	0.113147	0.217623	-0.344093
ATP5F1E	ENSG00000124172	-0.324668	0.0774865	0.217819	-0.394149	0.0134027	0.0366046	0.217819	-0.359408
DNMT1	ENSG00000130816	0.311057	0.0776992	0.218373	0.40995	0.00251794	0.00842499	0.218373	0.360504
AVPI1	ENSG00000119986	-0.347772	0.0777208	0.21839	-0.432377	0.0174303	0.0460248	0.21839	-0.390074
APBB1	ENSG00000166313	0.310718	0.077781	0.218515	0.502365	6.44667e-05	0.000347029	0.218515	0.406542
AL691432.4	ENSG00000286989	-0.387483	0.0778852	0.218719	-0.834132	0.00026371	0.00117255	0.218719	-0.610808
CASKIN1	ENSG00000167971	0.347739	0.0778743	0.218719	0.821379	5.51522e-06	4.37885e-05	0.218719	0.584559
TFCP2	ENSG00000135457	-0.340979	0.0779879	0.218964	-0.526148	0.00148754	0.00531166	0.218964	-0.433563
DDX58	ENSG00000107201	0.345189	0.0780119	0.218987	0.626345	0.000201173	0.000927968	0.218987	0.485767
CCDC163	ENSG00000280670	-0.829323	2.56865e-05	0.000288942	-0.339705	0.105132	0.219205	0.219205	-0.584514
C16orf70	ENSG00000125149	0.320436	0.0781479	0.21928	0.335274	0.0548841	0.124603	0.21928	0.327855
MRPL13	ENSG00000172172	-0.368073	0.0781936	0.219364	-0.872949	2.82859e-05	0.000172163	0.219364	-0.620511
TFPI	ENSG00000003436	-0.329005	0.0782675	0.219498	-0.571315	0.000165137	0.000780353	0.219498	-0.45016
CHROMR	ENSG00000223960	0.362742	0.0783713	0.219705	0.73142	0.000133041	0.000645548	0.219705	0.547081
GNAI2	ENSG00000114353	-0.309135	0.0783781	0.219705	-0.55944	5.88063e-06	4.60338e-05	0.219705	-0.434287
NCL	ENSG00000115053	-0.324196	0.078457	0.219882	-0.591691	3.64008e-05	0.00021416	0.219882	-0.457943
MKI67	ENSG00000148773	0.374759	0.0784978	0.219952	0.839402	6.71463e-05	0.000359508	0.219952	0.607081
SYTL3	ENSG00000164674	-0.504343	0.0785767	0.22004	-0.972265	0.00312364	0.010154	0.22004	-0.738304
SP4	ENSG00000105866	0.403801	0.0208326	0.0728933	0.321321	0.105711	0.220313	0.220313	0.362561
GNE	ENSG00000159921	-0.308738	0.0786931	0.220322	-0.4732	0.000155694	0.000741772	0.220322	-0.390969
PRSS35	ENSG00000146250	-0.835335	0.00466627	0.0207281	-0.449622	0.105758	0.220375	0.220375	-0.642478
PIGH	ENSG00000100564	0.333402	0.0788943	0.220841	0.44278	0.00672743	0.0199672	0.220841	0.388091
AC010624.5	ENSG00000287001	-0.518042	0.0789107	0.220842	1.35445	2.33545e-05	0.000145715	0.220842	0.418205
PRXL2B	ENSG00000157870	-0.329055	0.0793151	0.221751	-0.484772	0.00170192	0.00599873	0.221751	-0.406913
ZNF318	ENSG00000171467	0.311238	0.0793027	0.221751	0.415555	0.0022754	0.00773049	0.221751	0.363396
SOX2	ENSG00000181449	0.459222	0.00387422	0.0178828	0.316536	0.106587	0.22184	0.22184	0.387879
NUDT7	ENSG00000140876	-0.34152	0.0794089	0.221969	-0.81703	4.84917e-06	3.93299e-05	0.221969	-0.579275
CENPT	ENSG00000102901	0.313442	0.0795136	0.222172	0.453953	0.000730657	0.00285738	0.222172	0.383698
EPSTI1	ENSG00000133106	-0.391155	0.0795706	0.222287	-0.530218	0.0182804	0.0479331	0.222287	-0.460686
DRAM1	ENSG00000136048	-0.674497	0.000980684	0.00559943	-0.351728	0.107425	0.223451	0.223451	-0.513113
BORCS8	ENSG00000254901	0.365651	0.0283141	0.0944664	0.309727	0.107574	0.223628	0.223628	0.337689
C3orf14	ENSG00000114405	-0.567598	0.000511369	0.00325323	-0.322	0.107571	0.223628	0.223628	-0.444799
LRRIQ3	ENSG00000162620	-0.465563	0.0801824	0.223816	-0.497475	0.0667887	0.147729	0.223816	-0.481519
STAU2	ENSG00000040341	0.305898	0.0801815	0.223816	0.306804	0.0783205	0.169916	0.223816	0.306351
SRA1	ENSG00000213523	-0.46164	0.00144828	0.00778116	-0.307886	0.107703	0.223861	0.223861	-0.384763
SLC37A2	ENSG00000134955	0.553728	0.0802969	0.224091	0.899444	0.00654422	0.0194816	0.224091	0.726586
SPINK2	ENSG00000128040	-0.465379	0.0803176	0.224104	-0.9534	0.00274308	0.00907151	0.224104	-0.709389
Z83843.1	ENSG00000271533	0.5227	0.0804149	0.224251	1.30571	0.000121764	0.000597793	0.224251	0.914203
ZFPM1	ENSG00000179588	0.350057	0.0804185	0.224251	0.465023	0.0107752	0.0301921	0.224251	0.40754
PHF23	ENSG00000040633	0.353161	0.062651	0.182489	0.322074	0.107976	0.224355	0.224355	0.337618
AKIP1	ENSG00000166452	-0.325532	0.0806052	0.224726	-0.503924	0.000770541	0.00299485	0.224726	-0.414728
AASDHPPT	ENSG00000149313	-0.318164	0.0808475	0.225267	-0.564771	3.87116e-05	0.000226077	0.225267	-0.441467
AL513318.2	ENSG00000269994	-0.35566	0.0811369	0.225937	-0.420602	0.0304486	0.0745084	0.225937	-0.388131
CORO2A	ENSG00000106789	-0.329204	0.0813923	0.226558	-0.607302	7.59663e-05	0.000399512	0.226558	-0.468253
WARS2-AS1	ENSG00000231365	-0.337836	0.0814535	0.22667	-0.332736	0.0893669	0.190644	0.22667	-0.335286
SNX5	ENSG00000089006	0.303123	0.0815822	0.226905	0.374184	0.00511595	0.015703	0.226905	0.338653
FAM43A	ENSG00000185112	0.353008	0.0817494	0.227291	0.491772	0.00762075	0.0222348	0.227291	0.42239
POLD4	ENSG00000175482	0.354979	0.0817537	0.227291	0.339064	0.104127	0.217468	0.227291	0.347021
OBSCN	ENSG00000154358	-0.519864	0.00410906	0.0187309	0.331115	0.10965	0.227432	0.227432	-0.0943747
LSM14B	ENSG00000149657	0.312901	0.0819327	0.227743	0.314382	0.079083	0.171277	0.227743	0.313642
AC010468.1	ENSG00000214784	0.771709	0.0820182	0.227936	0.98942	0.0294524	0.0724296	0.227936	0.880564
GCLM	ENSG00000023909	-0.350737	0.0820765	0.228023	-0.567648	0.00162397	0.00574434	0.228023	-0.459193
GPR137C	ENSG00000180998	0.400718	0.0821189	0.228079	0.467154	0.0407666	0.09637	0.228079	0.433936
TTC1	ENSG00000113312	-0.322841	0.0822374	0.228317	-0.389042	0.0164452	0.0438139	0.228317	-0.355941
GPR176	ENSG00000166073	-0.324942	0.0547376	0.163146	-0.299881	0.110208	0.228421	0.228421	-0.312412
SYT5	ENSG00000129990	-1.31276	2.7114e-05	0.00030183	-0.410796	0.11027	0.228482	0.228482	-0.861778
CRTC1	ENSG00000105662	0.325031	0.082429	0.228674	0.592501	5.69832e-05	0.000312914	0.228674	0.458766
POLR1B	ENSG00000125630	-0.297769	0.0824317	0.228674	-0.29693	0.0852784	0.182949	0.228674	-0.29735
RAC3	ENSG00000169750	-0.328577	0.0825396	0.228928	-0.520102	0.000712211	0.00279466	0.228928	-0.42434
LRRC40	ENSG00000066557	-0.34728	0.0826278	0.229081	-0.653536	0.000208389	0.000957448	0.229081	-0.500408
USP38	ENSG00000170185	-0.325808	0.0827626	0.229334	-0.401644	0.0140595	0.0382259	0.229334	-0.363726
ZNF559	ENSG00000188321	0.317609	0.0827505	0.229334	0.541571	8.69483e-05	0.000446805	0.229334	0.42959
SAYSD1	ENSG00000112167	0.316674	0.0829224	0.229669	0.310623	0.0962792	0.203211	0.229669	0.313648
IKZF4	ENSG00000123411	0.730127	0.00124348	0.00684727	0.375586	0.111038	0.229902	0.229902	0.552857
KHDC1	ENSG00000135314	-0.46559	0.0831193	0.230169	-0.729347	0.0133293	0.0364326	0.230169	-0.597468
PCBP3	ENSG00000183570	0.342245	0.0831455	0.230196	0.643384	0.000155109	0.000739491	0.230196	0.492814
KMT2D	ENSG00000167548	0.442059	0.0831798	0.230245	0.865249	0.00143278	0.00515046	0.230245	0.653654
COX18	ENSG00000163626	-0.346598	0.039612	0.124974	-0.304842	0.111501	0.230723	0.230723	-0.32572
RABAC1	ENSG00000105404	-0.323143	0.0834541	0.230867	-0.390074	0.0168626	0.0447462	0.230867	-0.356608
BICRA	ENSG00000063169	0.441338	0.0835204	0.231004	0.481133	0.0599451	0.13432	0.231004	0.461235
GPD1L	ENSG00000152642	-0.317883	0.0836036	0.231188	-0.378085	0.0173426	0.0458454	0.231188	-0.347984
EML2	ENSG00000125746	-0.321242	0.0836691	0.231312	-0.401429	0.0113126	0.0315267	0.231312	-0.361335
ALMS1-IT1	ENSG00000230002	0.657331	0.0837631	0.231491	1.33673	0.000953773	0.0036005	0.231491	0.997032
FBXL3	ENSG00000005812	0.323773	0.083807	0.231567	0.38388	0.0204242	0.0526523	0.231567	0.353826
PTENP1	ENSG00000237984	-0.396246	0.0839208	0.231835	-0.385907	0.0973398	0.205138	0.231835	-0.391076
CACNB4	ENSG00000182389	0.390201	0.0841647	0.232417	0.876724	0.000161303	0.000764572	0.232417	0.633463
AAMDC	ENSG00000087884	-0.427647	0.00472556	0.0209314	-0.30701	0.112595	0.232641	0.232641	-0.367328
RN7SL5P	ENSG00000265735	0.478989	0.0844237	0.233086	1.17907	0.000165099	0.000780353	0.233086	0.829029
PSD3	ENSG00000156011	0.30757	0.0846	0.233526	0.540212	1.46862e-05	9.92332e-05	0.233526	0.423891
AC120036.4	ENSG00000255366	0.609131	0.00516311	0.0225679	0.364314	0.113229	0.233742	0.233742	0.486722
HIC1	ENSG00000177374	-0.355159	0.0848325	0.234075	-0.738779	0.000155361	0.000740436	0.234075	-0.546969
PARK7	ENSG00000116288	-0.319051	0.0848186	0.234075	-0.611556	1.58229e-05	0.00010538	0.234075	-0.465303
ZSCAN18	ENSG00000121413	-0.484476	0.00111983	0.00628062	-0.308354	0.113428	0.234085	0.234085	-0.396415
NCOA6	ENSG00000198646	0.368895	0.0849132	0.234252	0.711578	0.000461631	0.00191843	0.234252	0.540236
CCDC146	ENSG00000135205	0.374972	0.0850446	0.234524	0.66227	0.00145514	0.00521739	0.234524	0.518621
MTX2	ENSG00000128654	-0.322663	0.0850456	0.234524	-0.47232	0.00176218	0.00617828	0.234524	-0.397492
NDUFA8	ENSG00000119421	-0.319131	0.0851269	0.234692	-0.366202	0.0269209	0.0671689	0.234692	-0.342666
PLAU	ENSG00000122861	-0.676804	0.0653709	0.189027	-0.603753	0.114046	0.235255	0.235255	-0.640278
R3HCC1	ENSG00000104679	0.373321	0.0128114	0.0486266	0.299409	0.114205	0.235479	0.235479	0.336365
ACVRL1	ENSG00000139567	-0.411214	0.0855082	0.23552	-0.438757	0.0759682	0.165509	0.23552	-0.424985
XIST	ENSG00000229807	0.41969	0.0855721	0.235649	0.630794	0.00982296	0.0278407	0.235649	0.525242
AC026412.1	ENSG00000188002	-0.331916	0.0856326	0.235722	-0.384535	0.0315122	0.076815	0.235722	-0.358225
RSKR	ENSG00000167524	0.488869	0.0856217	0.235722	0.709566	0.015776	0.0422413	0.235722	0.599217
ANKRD10-IT1	ENSG00000229152	0.683619	0.0734204	0.208579	0.623301	0.114616	0.236271	0.236271	0.65346
GTF2H2C	ENSG00000183474	-0.337734	0.0861878	0.237063	-0.509813	0.0027362	0.00905089	0.237063	-0.423773
ZMYND8	ENSG00000101040	-0.308223	0.0863149	0.237366	-0.439074	0.000957499	0.00361065	0.237366	-0.373649
ZNF385A	ENSG00000161642	0.360004	0.0863407	0.23739	0.61907	0.00132291	0.00480762	0.23739	0.489537
SAP30L	ENSG00000164576	0.310122	0.0863757	0.237439	0.479744	0.000275466	0.00121826	0.237439	0.394933
MIATNB	ENSG00000244625	0.335855	0.086463	0.237632	0.412604	0.0205156	0.0528097	0.237632	0.37423
RNASEK	ENSG00000219200	0.347813	0.086579	0.237717	0.343261	0.0943704	0.199696	0.237717	0.345537
TMEM51	ENSG00000171729	0.438824	0.00626172	0.0266914	0.311625	0.115578	0.237886	0.237886	0.375225
ANKRD6	ENSG00000135299	-0.314283	0.0705865	0.201763	-0.29677	0.115714	0.238067	0.238067	-0.305526
LTV1	ENSG00000135521	-0.561028	0.000447777	0.0029139	-0.315282	0.115702	0.238067	0.238067	-0.438155
ZNF550	ENSG00000251369	-0.497225	0.00120608	0.00667565	-0.310401	0.115717	0.238067	0.238067	-0.403813
TCF7L2	ENSG00000148737	0.456597	0.0402569	0.126657	0.361876	0.115882	0.238302	0.238302	0.409237
AFG3L2	ENSG00000141385	-0.298567	0.0870616	0.238854	-0.444842	0.000120253	0.000591747	0.238854	-0.371704
TMCO1-AS1	ENSG00000224358	-0.37098	0.0870618	0.238854	-0.643567	0.00241478	0.00813847	0.238854	-0.507274
ERMAP	ENSG00000164010	-0.323093	0.0871928	0.239166	-0.323599	0.0876224	0.187382	0.239166	-0.323346
NABP2	ENSG00000139579	-0.304947	0.0872321	0.239227	-0.370182	0.00943461	0.0268464	0.239227	-0.337564
CBWD2	ENSG00000136682	-0.409934	0.0340941	0.110443	-0.329131	0.116689	0.239819	0.239819	-0.369533
CIT	ENSG00000122966	0.323991	0.0875176	0.239915	0.648601	1.72273e-05	0.000113309	0.239915	0.486296
APPL1	ENSG00000157500	0.306291	0.0876468	0.240128	0.438009	0.00078004	0.00302502	0.240128	0.37215
PBK	ENSG00000168078	0.320727	0.087644	0.240128	0.346911	0.0493015	0.113614	0.240128	0.333819
ORAI1	ENSG00000276045	0.315643	0.0878684	0.240687	0.357194	0.0310454	0.0757957	0.240687	0.336418
TMEM234	ENSG00000160055	0.362347	0.056221	0.166724	0.319263	0.117229	0.240715	0.240715	0.340805
CROCCP3	ENSG00000080947	0.376576	0.0880982	0.241267	0.644824	0.00233836	0.00792892	0.241267	0.5107
AL160006.1	ENSG00000258634	0.313406	0.088194	0.241437	0.690647	6.86664e-07	7.51176e-06	0.241437	0.502026
AC116407.1	ENSG00000214708	-0.546148	0.0142769	0.0531463	-0.362813	0.117636	0.241444	0.241444	-0.454481
SLC2A1-AS1	ENSG00000227533	-0.364918	0.0882443	0.241527	-0.550617	0.00801007	0.0232247	0.241527	-0.457768
PPP1R11	ENSG00000204619	-0.302996	0.0882624	0.241529	-0.394339	0.00310392	0.0100923	0.241529	-0.348668
CENPU	ENSG00000151725	0.327244	0.0888202	0.24296	-0.343203	0.0659255	0.146191	0.24296	-0.00797965
AMN1	ENSG00000151743	-0.527257	0.00187573	0.00967659	-0.319027	0.118583	0.243316	0.243316	-0.423142
NUP93	ENSG00000102900	-0.300168	0.089019	0.243456	-0.46341	8.82019e-05	0.000452246	0.243456	-0.381789
C1QTNF6	ENSG00000133466	-0.513286	0.00662826	0.0280563	-0.331134	0.118751	0.243597	0.243597	-0.42221
CARD6	ENSG00000132357	-0.485838	0.0202312	0.0712005	-0.346666	0.118765	0.243597	0.243597	-0.416252
SEC24B-AS1	ENSG00000247950	-0.827879	0.000362866	0.00245067	-0.359138	0.118772	0.243597	0.243597	-0.593509
TRIM56	ENSG00000169871	0.347991	0.089134	0.243723	0.554465	0.00240892	0.00812071	0.243723	0.451228
NDUFS5	ENSG00000168653	-0.331385	0.0892133	0.243892	-0.621117	0.000124619	0.000608929	0.243892	-0.476251
SLC17A5	ENSG00000119899	-0.300912	0.0893175	0.244081	-0.310641	0.0659018	0.146185	0.244081	-0.305776
TMEM163	ENSG00000152128	0.376698	0.0893831	0.244212	0.540526	0.0112072	0.0312582	0.244212	0.458612
TECPR1	ENSG00000205356	-0.328572	0.0896235	0.244773	-0.450884	0.00642421	0.0191982	0.244773	-0.389728
MC1R	ENSG00000258839	-0.333441	0.0899301	0.245514	-0.779844	7.81274e-06	5.84947e-05	0.245514	-0.556643
LAGE3	ENSG00000196976	-0.337945	0.0899868	0.245621	-0.510717	0.00321003	0.010384	0.245621	-0.424331
SEZ6L2	ENSG00000174938	-0.540821	0.000174128	0.00136307	-0.304382	0.120039	0.24587	0.24587	-0.422602
AC025181.2	ENSG00000272086	0.338805	0.090192	0.246132	0.585809	0.000659587	0.00261692	0.246132	0.462307
FAAP20	ENSG00000162585	-0.345273	0.0902974	0.246372	-0.600688	0.000922269	0.00349674	0.246372	-0.47298
MSH4	ENSG00000057468	-0.413145	0.0903333	0.246381	-0.401616	0.108235	0.224799	0.246381	-0.407381
UBN1	ENSG00000118900	0.305243	0.0904248	0.246575	0.442044	0.000673247	0.00266505	0.246575	0.373644
COL9A3	ENSG00000092758	-0.363278	0.0905135	0.24672	-0.558784	0.00590471	0.0178062	0.24672	-0.461031
RBM43	ENSG00000184898	-0.357038	0.0909298	0.247709	-0.916901	2.16075e-05	0.000136838	0.247709	-0.63697
CPEB1	ENSG00000214575	0.351179	0.0911171	0.248171	0.601411	0.00134125	0.00486538	0.248171	0.476295
RIMBP3	ENSG00000275793	0.866112	0.000483059	0.00309576	0.376452	0.12138	0.248214	0.248214	0.621282
AL136295.5	ENSG00000259529	0.815563	0.00465009	0.020676	0.433745	0.121632	0.248619	0.248619	0.624654
ZBED9	ENSG00000232040	-0.328091	0.0913215	0.248679	-0.378733	0.0343624	0.0829199	0.248679	-0.353412
ATP13A1	ENSG00000105726	0.349061	0.0455823	0.1405	0.304249	0.121919	0.249061	0.249061	0.326655
ACSS1	ENSG00000154930	-0.343341	0.0916782	0.249504	-0.817075	1.55762e-05	0.000104036	0.249504	-0.580208
STXBP5	ENSG00000164506	0.312711	0.0922782	0.251039	0.470054	0.000864995	0.0033075	0.251039	0.391382
GULP1	ENSG00000144366	-0.327799	0.0922999	0.251049	-0.421578	0.0138593	0.037711	0.251049	-0.374688
FUS	ENSG00000089280	-0.426345	0.0926344	0.251811	-0.883761	0.00114479	0.00423549	0.251811	-0.655053
GATA5	ENSG00000130700	-0.34602	0.0926627	0.251839	-0.527005	0.00474479	0.0146933	0.251839	-0.436513
CHST3	ENSG00000122863	-0.329585	0.0600106	0.175938	-0.299301	0.123686	0.252374	0.252374	-0.314443
TMED1	ENSG00000099203	0.367739	0.0548627	0.163461	0.317396	0.123853	0.252678	0.252678	0.342568
IMPDH1P8	ENSG00000224728	-0.621323	0.00784087	0.0321342	-0.366799	0.123916	0.252769	0.252769	-0.494061
SERPINB6	ENSG00000124570	-0.314032	0.0931956	0.25304	-0.363002	0.0277105	0.0688732	0.25304	-0.338517
POLR2J3	ENSG00000285437	0.976657	0.000167455	0.00132123	0.307661	0.124078	0.253053	0.253053	0.642159
SLC50A1	ENSG00000169241	-0.558372	2.06669e-06	3.77205e-05	-0.29018	0.124164	0.253133	0.253133	-0.424276
UTRN	ENSG00000152818	0.323786	0.0933548	0.253324	0.347601	0.0584564	0.131514	0.253324	0.335693
DHPS	ENSG00000095059	0.31525	0.0934211	0.253454	0.376021	0.0211217	0.0541996	0.253454	0.345635
XKR6	ENSG00000171044	0.385541	0.0934789	0.253513	0.707203	0.0017855	0.00624746	0.253513	0.546372
SELENOO	ENSG00000073169	0.456227	0.000259375	0.00188976	0.292078	0.124444	0.253622	0.253622	0.374152
AC040162.3	ENSG00000263126	0.516632	0.0154405	0.0568695	0.348834	0.124819	0.254213	0.254213	0.432733
BORCS5	ENSG00000165714	-0.486237	0.00563036	0.0243127	-0.31794	0.124843	0.254213	0.254213	-0.402088
TRIB3	ENSG00000101255	-0.784686	0.00115289	0.00642977	0.365494	0.124843	0.254213	0.254213	-0.209596
OXNAD1	ENSG00000154814	-0.369627	0.0100854	0.0395296	-0.292701	0.124877	0.254246	0.254246	-0.331164
AC104073.4	ENSG00000282381	0.376979	0.0938326	0.254323	0.356209	0.120813	0.247272	0.254323	0.366594
EBNA1BP2	ENSG00000117395	-0.317828	0.0939363	0.254505	-0.590956	5.44481e-05	0.000301489	0.254505	-0.454392
C22orf23	ENSG00000128346	-0.369163	0.0941388	0.255004	-0.829543	0.000348127	0.00149354	0.255004	-0.599353
PPP1R16B	ENSG00000101445	0.345112	0.0943223	0.255352	-0.342345	0.103421	0.216448	0.255352	0.00138349
THUMPD3	ENSG00000134077	-0.303172	0.0943488	0.255374	-0.328557	0.0440686	0.10293	0.255374	-0.315864
SCARNA12	ENSG00000238795	0.567815	0.0513295	0.155125	0.443672	0.125475	0.255425	0.255425	0.505743
BSCL2	ENSG00000168000	0.527279	0.00583859	0.0251261	0.330161	0.125675	0.255742	0.255742	0.42872
TNS2	ENSG00000111077	0.372177	0.0712791	0.203367	0.329476	0.125901	0.256067	0.256067	0.350827
LINC00472	ENSG00000233237	0.416786	0.0946262	0.256076	0.719415	0.00460398	0.0143274	0.256076	0.5681
WWC1	ENSG00000113645	0.301839	0.0947178	0.256274	0.392147	0.00383508	0.0121657	0.256274	0.346993
STAU1	ENSG00000124214	0.295013	0.0947529	0.256319	0.378505	0.00243745	0.00820299	0.256319	0.336759
DDX46	ENSG00000145833	0.483456	0.000760897	0.00454775	0.30049	0.126051	0.25633	0.25633	0.391973
ZNF204P	ENSG00000204789	-0.609512	0.00152521	0.00813486	-0.329375	0.126247	0.256623	0.256623	-0.469443
ATN1	ENSG00000111676	0.405854	0.0949163	0.256661	0.839761	0.00088611	0.00337537	0.256661	0.622808
COL5A1	ENSG00000130635	-0.70035	8.78279e-06	0.000120383	-0.307311	0.126355	0.256767	0.256767	-0.50383
AC087741.1	ENSG00000262580	0.364418	0.0949931	0.256819	0.364139	0.0971105	0.204779	0.256819	0.364278
MRAS	ENSG00000158186	-0.64806	1.20482e-06	2.45297e-05	-0.295888	0.126495	0.257012	0.257012	-0.471974
FAM189B	ENSG00000160767	-0.36549	0.0952426	0.257443	-0.547369	0.00845373	0.0243438	0.257443	-0.45643
TENT5B	ENSG00000158246	-0.372694	0.0954353	0.257814	-0.47269	0.0315213	0.0768229	0.257814	-0.422692
CD59	ENSG00000085063	0.306463	0.0954615	0.257835	0.45385	0.00073555	0.00287167	0.257835	0.380157
RIMKLA	ENSG00000177181	0.35498	0.0266957	0.0898482	0.296439	0.127444	0.258714	0.258714	0.325709
EIF4A1	ENSG00000161960	0.466592	0.00354415	0.0166069	0.307088	0.127612	0.25898	0.25898	0.38684
AC022893.1	ENSG00000253636	0.567021	0.0960508	0.259175	0.727587	0.0372556	0.0890986	0.259175	0.647304
FABP5	ENSG00000164687	-0.356723	0.0960468	0.259175	-0.655468	0.00118464	0.00436669	0.259175	-0.506096
DECR1	ENSG00000104325	-0.327259	0.096154	0.259344	-0.608641	0.000188721	0.000877797	0.259344	-0.46795
PRSS16	ENSG00000112812	0.341379	0.0961693	0.259344	0.6319	0.000466455	0.00193617	0.259344	0.486639
AC048341.1	ENSG00000257354	0.423365	0.0961937	0.25936	0.811412	0.00212835	0.00729675	0.25936	0.617389
HSF2BP	ENSG00000160207	0.372471	0.0962661	0.259505	0.825048	0.000211159	0.000968768	0.259505	0.59876
CLASRP	ENSG00000104859	0.313275	0.0964518	0.259949	0.641647	6.46678e-06	4.98375e-05	0.259949	0.477461
TMEM106B	ENSG00000106460	-0.398414	0.021282	0.0741861	-0.308024	0.128321	0.260078	0.260078	-0.353219
TVP23B	ENSG00000171928	0.306344	0.0966082	0.260226	0.486173	0.000244978	0.00109873	0.260226	0.396259
SEPTIN9	ENSG00000184640	0.399552	0.00338897	0.0160063	0.291924	0.128431	0.260263	0.260263	0.345738
PRKCQ-AS1	ENSG00000237943	-0.306996	0.0966783	0.260364	-0.361326	0.0215615	0.0552264	0.260364	-0.334161
PALM2-AKAP2	ENSG00000157654	-0.300721	0.0967082	0.260394	-0.377485	0.00657169	0.0195571	0.260394	-0.339103
ZNF771	ENSG00000179965	0.365205	0.0971964	0.261607	0.682058	0.00116173	0.00428905	0.261607	0.523632
PFDN4	ENSG00000101132	0.416427	0.0343129	0.111043	0.324472	0.129232	0.261695	0.261695	0.37045
SACS	ENSG00000151835	0.337092	0.0684694	0.196843	0.304252	0.129337	0.26183	0.26183	0.320672
AL110114.1	ENSG00000286787	0.471368	0.0974622	0.262222	0.812511	0.00663733	0.0197166	0.262222	0.641939
RBM10	ENSG00000182872	-0.316611	0.097659	0.262649	-0.527276	0.000367249	0.00156544	0.262649	-0.421943
HMG20B	ENSG00000064961	-0.328467	0.0976995	0.262708	-0.588314	0.000356141	0.00152416	0.262708	-0.458391
LINC00173	ENSG00000196668	-0.464543	0.0607433	0.177675	-0.385551	0.13023	0.263373	0.263373	-0.425047
NSUN5	ENSG00000130305	-0.314317	0.0981506	0.26387	-0.489138	0.000879495	0.00335374	0.26387	-0.401727
MYL5	ENSG00000215375	-0.333067	0.0983071	0.264189	-0.416381	0.0238095	0.0603077	0.264189	-0.374724
ITPKA	ENSG00000137825	0.431877	0.0218062	0.0757289	0.319313	0.130884	0.264579	0.264579	0.375595
LERFS	ENSG00000234665	-0.358527	0.0617443	0.180262	-0.31286	0.130912	0.264598	0.264598	-0.335693
SNORA53	ENSG00000212443	1.01804	0.000219368	0.00164775	0.38954	0.130955	0.264646	0.264646	0.70379
BMS1	ENSG00000165733	-0.317941	0.0985557	0.264754	-0.466621	0.00258443	0.00861439	0.264754	-0.392281
YJU2	ENSG00000105248	0.32512	0.0833987	0.230759	0.302328	0.131115	0.264932	0.264932	0.313724
SF3B1	ENSG00000115524	-0.296762	0.098742	0.265153	-0.572037	8.5028e-07	8.87631e-06	0.265153	-0.4344
ZBTB17	ENSG00000116809	-0.318045	0.0641861	0.186298	-0.291937	0.131431	0.265454	0.265454	-0.304991
REST	ENSG00000084093	0.301901	0.0989003	0.265475	0.395427	0.00415189	0.0130518	0.265475	0.348664
CTSV	ENSG00000136943	-0.335172	0.0990318	0.265777	-0.380037	0.0491273	0.113307	0.265777	-0.357605
SLITRK5	ENSG00000165300	-0.329968	0.0991531	0.265898	-0.545113	0.0012366	0.00453539	0.265898	-0.437541
ZDHHC9	ENSG00000188706	0.305459	0.0991525	0.265898	0.477341	0.000338762	0.00145785	0.265898	0.3914
MATR3	ENSG00000280987	0.818453	8.68149e-05	0.000770544	0.339638	0.13181	0.266104	0.266104	0.579046
SEC24D	ENSG00000150961	-0.532275	0.000629833	0.00387586	-0.30491	0.132263	0.266865	0.266865	-0.418592
PAIP2B	ENSG00000124374	-0.305138	0.0997124	0.26714	-0.391835	0.00725228	0.0212935	0.26714	-0.348486
MTA1	ENSG00000182979	0.298528	0.0997537	0.2672	0.339625	0.0250338	0.0631332	0.2672	0.319077
NMNAT3	ENSG00000163864	-0.342059	0.0999209	0.267493	-0.530785	0.00508914	0.0156345	0.267493	-0.436422
AC099778.1	ENSG00000260236	0.381899	0.100256	0.268281	0.554298	0.0148333	0.0400249	0.268281	0.468099
PMAIP1	ENSG00000141682	0.32131	0.100351	0.268438	0.340703	0.0699994	0.153974	0.268438	0.331006
SMIM8	ENSG00000111850	-0.376562	0.0422581	0.132066	-0.310266	0.133114	0.268452	0.268452	-0.343414
PLXNB2	ENSG00000196576	0.309686	0.10051	0.268761	0.444167	0.0021941	0.00748714	0.268761	0.376927
ZNF321P	ENSG00000213801	0.421278	0.071168	0.203174	0.359996	0.1335	0.269086	0.269086	0.390637
CYB561A3	ENSG00000162144	0.331417	0.100732	0.269303	0.52179	0.00255785	0.00854213	0.269303	0.426603
COLGALT2	ENSG00000198756	0.318073	0.0604211	0.176844	0.290211	0.133684	0.269338	0.269338	0.304142
GPN2	ENSG00000142751	0.300421	0.100821	0.269489	0.488413	8.81737e-05	0.000452246	0.269489	0.394417
ZSWIM3	ENSG00000132801	0.427488	0.0188275	0.0670054	0.313202	0.133838	0.269573	0.269573	0.370345
STAG3L5P	ENSG00000242294	0.336474	0.101229	0.270476	0.62539	0.000477675	0.00197626	0.270476	0.480932
EPRS	ENSG00000136628	-0.304455	0.101303	0.27062	-0.388332	0.0080003	0.0232157	0.27062	-0.346394
MARCKS	ENSG00000277443	-0.338432	0.0642247	0.186349	-0.301186	0.134489	0.27065	0.27065	-0.319809
ALDH16A1	ENSG00000161618	-0.317207	0.101422	0.270886	-0.383368	0.0242638	0.0613356	0.270886	-0.350288
AL031587.5	ENSG00000278948	0.319234	0.101538	0.271144	0.817971	6.61298e-07	7.27793e-06	0.271144	0.568602
DYNLL1	ENSG00000088986	-0.591392	0.000803194	0.00474959	-0.314587	0.134807	0.271172	0.271172	-0.452989
FBXO4	ENSG00000151876	-0.347145	0.0547165	0.163138	-0.301862	0.13507	0.271583	0.271583	-0.324504
C2orf72	ENSG00000204128	0.564533	0.000153851	0.00123205	0.301418	0.135121	0.271646	0.271646	0.432976
URAHP	ENSG00000222019	-0.379139	0.101833	0.271725	-0.949752	0.000204375	0.000940869	0.271725	-0.664445
ENOPH1	ENSG00000145293	-0.325378	0.101909	0.271873	-0.608413	0.000210112	0.000964408	0.271873	-0.466896
LINC02482	ENSG00000251580	0.347282	0.102023	0.272128	0.646112	0.000840366	0.00323025	0.272128	0.496697
C11orf71	ENSG00000180425	-0.369277	0.0297222	0.098527	-0.300109	0.135449	0.272188	0.272188	-0.334693
RPL23AP49	ENSG00000243422	-0.772155	0.000366786	0.00247474	-0.336531	0.135446	0.272188	0.272188	-0.554343
AC009041.2	ENSG00000260807	-0.403903	0.0346467	0.111919	-0.315489	0.135715	0.272577	0.272577	-0.359696
ARMCX4	ENSG00000196440	-0.607982	0.00292704	0.0141235	-0.330991	0.135737	0.272577	0.272577	-0.469486
SLC2A3	ENSG00000059804	-1.0694	1.31193e-06	2.61548e-05	-0.321384	0.136302	0.273425	0.273425	-0.695392
GALC	ENSG00000054983	-0.568434	0.00528614	0.0230334	-0.330874	0.136471	0.273689	0.273689	-0.449654
GLB1L	ENSG00000163521	-0.353084	0.102816	0.274084	-0.649618	0.00155651	0.00553666	0.274084	-0.501351
TTC28	ENSG00000100154	0.322081	0.10295	0.274336	0.569308	0.000366466	0.00156259	0.274336	0.445695
GLYCTK	ENSG00000168237	-0.31556	0.103038	0.274474	-0.597754	8.18332e-05	0.00042491	0.274474	-0.456657
TIGD3	ENSG00000173825	0.416285	0.0500826	0.151983	0.332436	0.137271	0.275017	0.275017	0.37436
TMEM60	ENSG00000135211	0.540662	0.000783451	0.00466055	0.305729	0.137344	0.275083	0.275083	0.423195
TTC17	ENSG00000052841	0.296776	0.103337	0.275106	0.6932	2.37237e-08	5.32496e-07	0.275106	0.494988
PLPBP	ENSG00000147471	-0.319233	0.054035	0.161513	-0.288037	0.137547	0.27545	0.27545	-0.303635
FBXO8	ENSG00000164117	0.392688	0.00420806	0.0191008	0.289163	0.137687	0.27565	0.27565	0.340925
AC073529.1	ENSG00000234129	0.343455	0.103883	0.276505	0.599702	0.00165337	0.00584091	0.276505	0.471579
TINF2	ENSG00000092330	0.355215	0.0511115	0.154533	0.302601	0.138224	0.27662	0.27662	0.328908
AACS	ENSG00000081760	0.30532	0.104065	0.276937	0.343836	0.0382026	0.0911287	0.276937	0.324578
SLITRK3	ENSG00000121871	-0.352154	0.104134	0.277066	-0.427294	0.0423202	0.0993847	0.277066	-0.389724
AC005534.1	ENSG00000224903	0.409313	0.104174	0.2771	0.821834	0.00172988	0.00608034	0.2771	0.615574
NR2C2AP	ENSG00000184162	-0.317216	0.104186	0.2771	-0.529487	0.000649703	0.0025836	0.2771	-0.423351
ZNF687-AS1	ENSG00000232671	0.36534	0.104216	0.277126	0.476982	0.0289198	0.0713439	0.277126	0.421161
MB21D2	ENSG00000180611	0.311636	0.0858459	0.236216	0.29205	0.138553	0.277225	0.277225	0.301843
GAS2L1	ENSG00000185340	-0.330877	0.0532594	0.15971	-0.292511	0.139157	0.278394	0.278394	-0.311694
RAB3A	ENSG00000105649	-0.369315	0.104802	0.278632	-0.762823	0.00100131	0.00375047	0.278632	-0.566069
TMEM67	ENSG00000164953	0.374062	0.00798576	0.0326703	0.288155	0.139377	0.278753	0.278753	0.331109
CCDC58	ENSG00000160124	-0.323607	0.105133	0.279351	-0.498361	0.00299666	0.00979612	0.279351	-0.410984
ZNF563	ENSG00000188868	-0.417298	0.105333	0.279829	-0.625035	0.0207496	0.0533529	0.279829	-0.521166
PLPPR3	ENSG00000129951	-0.340186	0.105456	0.280103	-0.381509	0.0614527	0.13741	0.280103	-0.360847
ADPGK	ENSG00000159322	0.32391	0.0665118	0.191928	0.292615	0.140263	0.280366	0.280366	0.308262
AL035458.2	ENSG00000250917	0.454173	0.105631	0.280408	1.07177	0.000478205	0.00197726	0.280408	0.76297
AC008267.5	ENSG00000237310	-0.330438	0.105907	0.281034	-0.378785	0.0514638	0.117798	0.281034	-0.354611
AC008691.1	ENSG00000249738	0.43651	0.105927	0.281034	0.512468	0.0661877	0.146726	0.281034	0.474489
PRDM2	ENSG00000116731	0.32035	0.106006	0.281109	0.616468	0.000114243	0.000565434	0.281109	0.468409
ANKHD1-EIF4EBP3	ENSG00000254996	0.374254	0.106492	0.282155	0.596179	0.00820489	0.0237451	0.282155	0.485217
AL445250.1	ENSG00000225096	-0.333975	0.106586	0.282351	-0.517159	0.0050887	0.0156345	0.282351	-0.425567
C8orf37	ENSG00000156172	-0.314174	0.106895	0.283116	-0.566087	0.000202878	0.000934677	0.283116	-0.440131
ZNF433-AS1	ENSG00000219665	0.36092	0.107194	0.2838	0.825197	0.000198001	0.000915457	0.2838	0.593058
GNAS	ENSG00000087460	-0.364575	0.0173048	0.0624156	-0.289991	0.142662	0.284711	0.284711	-0.327283
C19orf38	ENSG00000214212	-0.37326	0.107658	0.284973	-0.58821	0.0107398	0.0301172	0.284973	-0.480735
TMEM81	ENSG00000174529	0.334128	0.107688	0.284998	0.956267	1.81277e-06	1.69769e-05	0.284998	0.645197
ZNF134	ENSG00000213762	-0.758909	6.05077e-06	9.00246e-05	-0.30331	0.142917	0.285015	0.285015	-0.53111
AC012313.6	ENSG00000269054	0.628618	0.00863442	0.0347724	0.36127	0.143049	0.28521	0.28521	0.494944
MSANTD3	ENSG00000066697	0.329336	0.0444954	0.137699	0.288176	0.143142	0.285342	0.285342	0.308756
SAT1	ENSG00000130066	-0.34194	0.108117	0.285917	0.609817	0.00132833	0.00482479	0.285917	0.133938
LAMA5	ENSG00000130702	-0.39577	0.0332884	0.108413	-0.307112	0.143694	0.286179	0.286179	-0.351441
ATRX	ENSG00000085224	0.30669	0.10854	0.286982	0.430037	0.00364977	0.0116575	0.286982	0.368364
SP8	ENSG00000164651	0.366229	0.108824	0.287678	0.45767	0.0405195	0.0958998	0.287678	0.41195
ARSB	ENSG00000113273	0.471927	0.000717458	0.004329	0.292029	0.144625	0.287721	0.287721	0.381978
WWTR1	ENSG00000018408	-0.32105	0.108934	0.28786	-0.536087	0.00120251	0.00442435	0.28786	-0.428569
MT1X	ENSG00000187193	-0.341706	0.10919	0.288263	-1.47414	3.43235e-08	7.05907e-07	0.288263	-0.907922
GID8	ENSG00000101193	0.373927	0.00510235	0.0223655	0.284234	0.145127	0.288514	0.288514	0.32908
MYL12A	ENSG00000101608	-0.317519	0.109375	0.288664	-0.329943	0.0882293	0.188506	0.288664	-0.323731
FBXO42	ENSG00000037637	-0.303833	0.10977	0.289505	-0.313667	0.0873404	0.186894	0.289505	-0.30875
TAS2R4	ENSG00000127364	0.523606	0.109818	0.289535	1.09262	0.00174589	0.00612734	0.289535	0.808112
AL136295.7	ENSG00000278784	0.407581	0.10989	0.28967	0.603761	0.0190509	0.049645	0.28967	0.505671
STX7	ENSG00000079950	0.297475	0.109912	0.289673	0.527036	2.04752e-05	0.00013063	0.289673	0.412256
TRMO	ENSG00000136932	0.31384	0.110454	0.290936	0.410771	0.0135356	0.0369457	0.290936	0.362306
ZKSCAN2	ENSG00000155592	-0.303443	0.110592	0.291246	-0.338047	0.0465982	0.108064	0.291246	-0.320745
IPO5	ENSG00000065150	0.400408	0.000467997	0.00302008	0.280329	0.147288	0.292102	0.292102	0.340369
AC008610.1	ENSG00000248367	-0.590277	0.0217646	0.0756035	-0.384828	0.147353	0.292188	0.292188	-0.487552
ATG5	ENSG00000057663	-0.302015	0.111212	0.2926	-0.518683	0.000105978	0.000530498	0.2926	-0.410349
SLC25A32	ENSG00000164933	-0.326687	0.111203	0.2926	-0.425362	0.0217257	0.0555753	0.2926	-0.376024
TFAP4	ENSG00000090447	0.512513	0.00011634	0.000986696	0.289402	0.147827	0.293087	0.293087	0.400958
MBP	ENSG00000197971	0.306735	0.111472	0.29323	0.531722	0.000186018	0.000866963	0.29323	0.419229
SPSB2	ENSG00000111671	-0.369287	0.112064	0.294605	-0.439318	0.0579096	0.130641	0.294605	-0.404302
AIMP2	ENSG00000106305	-0.317004	0.102891	0.274231	-0.296582	0.148811	0.294785	0.294785	-0.306793
CYP20A1	ENSG00000119004	0.307894	0.112377	0.29518	0.479002	0.00119422	0.00439848	0.29518	0.393448
NDUFV1	ENSG00000167792	-0.296838	0.112362	0.29518	-0.491553	8.52281e-05	0.000439588	0.29518	-0.394195
FOXB1	ENSG00000171956	0.319767	0.112665	0.295744	0.309661	0.133127	0.268452	0.295744	0.314714
RPS7	ENSG00000171863	0.302303	0.112712	0.295766	0.380741	0.0128681	0.0352898	0.295766	0.341522
AC004706.3	ENSG00000282936	0.466035	0.0600769	0.176059	0.36372	0.149542	0.295943	0.295943	0.414877
MAP4K3-DT	ENSG00000231312	-0.57281	0.00278714	0.013581	-0.314251	0.149638	0.296044	0.296044	-0.443531
AL589182.1	ENSG00000258314	-0.376267	0.112862	0.296079	-1.51601	3.23518e-06	2.7914e-05	0.296079	-0.946138
MINAR1	ENSG00000169330	0.40271	0.00252569	0.012477	0.285242	0.149886	0.29641	0.29641	0.343976
SLC25A43	ENSG00000077713	-0.299696	0.113387	0.297369	-0.353091	0.0259974	0.0651971	0.297369	-0.326394
COQ10A	ENSG00000135469	0.298156	0.11343	0.2974	0.552167	1.41961e-05	9.63426e-05	0.2974	0.425162
ZNF112	ENSG00000062370	0.333934	0.113442	0.2974	0.943096	4.14429e-06	3.43941e-05	0.2974	0.638515
TPI1P2	ENSG00000230359	-0.459408	0.0987163	0.265135	-0.405053	0.150505	0.29743	0.29743	-0.432231
HMOX2	ENSG00000103415	-0.318867	0.113837	0.298212	-0.33815	0.0830112	0.178645	0.298212	-0.328509
RBM15B	ENSG00000259956	0.30509	0.113826	0.298212	0.377626	0.0186037	0.0486434	0.298212	0.341358
PDCD6	ENSG00000249915	0.363949	0.113878	0.298264	0.348788	0.133921	0.269702	0.298264	0.356368
DRAM2	ENSG00000156171	0.290206	0.114424	0.299581	0.546953	1.07369e-06	1.08743e-05	0.299581	0.418579
RPS28	ENSG00000233927	0.318656	0.114485	0.299684	0.40087	0.0251305	0.0632738	0.299684	0.359763
MTSS1	ENSG00000170873	0.502949	0.00174635	0.00913587	0.298359	0.152126	0.300115	0.300115	0.400654
KIAA1549	ENSG00000122778	0.291992	0.114834	0.300258	0.397601	0.00171765	0.00604499	0.300258	0.344796
MT-CO2	ENSG00000198712	-0.578248	0.114875	0.300311	-0.531711	0.146083	0.290166	0.300311	-0.55498
TMBIM4	ENSG00000155957	-0.301232	0.114906	0.300335	-0.443117	0.00172844	0.0060799	0.300335	-0.372175
ZNF573	ENSG00000189144	0.30495	0.114954	0.300404	0.588113	3.03335e-05	0.000182473	0.300404	0.446532
SUMO3	ENSG00000184900	-0.292422	0.115307	0.301099	-0.295992	0.103751	0.216786	0.301099	-0.294207
KIF27	ENSG00000165115	-0.36897	0.044095	0.136733	-0.298731	0.152928	0.301482	0.301482	-0.33385
GTF2IRD2B	ENSG00000174428	0.334488	0.115786	0.302068	0.57065	0.00267287	0.00886249	0.302068	0.452569
MRM3	ENSG00000171861	0.316924	0.115765	0.302068	0.308272	0.133242	0.268644	0.302068	0.312598
ORC1	ENSG00000085840	0.493719	0.00080535	0.00475861	0.292142	0.153572	0.302581	0.302581	0.392931
MRPL17	ENSG00000158042	-0.308634	0.116412	0.303473	-0.404658	0.0131271	0.0359292	0.303473	-0.356646
C1QTNF1	ENSG00000173918	0.321752	0.116452	0.303521	0.306315	0.146732	0.291206	0.303521	0.314033
EIF3F	ENSG00000175390	0.313999	0.116542	0.303699	0.400082	0.0210208	0.0539805	0.303699	0.35704
BCKDHB	ENSG00000083123	-0.311619	0.116573	0.303724	-0.296392	0.152095	0.300115	0.303724	-0.304005
SLC7A8	ENSG00000092068	-0.331547	0.11676	0.304152	-0.857818	2.62756e-05	0.000161124	0.304152	-0.594682
GIHCG	ENSG00000257698	-0.32155	0.116833	0.304285	-0.576703	0.000880058	0.00335496	0.304285	-0.449126
PACSIN2	ENSG00000100266	-0.286692	0.116921	0.304402	-0.34184	0.0101818	0.0286623	0.304402	-0.314266
MMP2	ENSG00000087245	-0.651483	0.00671343	0.0283564	-0.346743	0.154808	0.304714	0.304714	-0.499113
TMEM101	ENSG00000091947	0.306091	0.11716	0.304965	0.347592	0.0472871	0.109498	0.304965	0.326841
VLDLR	ENSG00000147852	0.52973	0.000172414	0.00135193	0.290146	0.155067	0.305181	0.305181	0.409938
CCDC191	ENSG00000163617	-0.43484	0.0238767	0.0819993	-0.307998	0.155257	0.305468	0.305468	-0.371419
GADD45B	ENSG00000099860	-0.350691	0.11761	0.305965	-0.715962	0.00108709	0.00404563	0.305965	-0.533326
ANTXR2	ENSG00000163297	-0.469914	0.000688559	0.00417816	-0.287907	0.155834	0.306345	0.306345	-0.378911
FASTKD3	ENSG00000124279	-0.306253	0.117874	0.306597	-0.438651	0.00456077	0.0142056	0.306597	-0.372452
LAYN	ENSG00000204381	-0.308305	0.117923	0.306617	-0.301081	0.135846	0.272711	0.306617	-0.304693
FIGN	ENSG00000182263	0.359526	0.118163	0.30706	0.421324	0.0628528	0.140024	0.30706	0.390425
CHST12	ENSG00000136213	0.428883	0.0088116	0.0353444	0.294457	0.156511	0.307415	0.307415	0.36167
CCDC51	ENSG00000164051	-0.312373	0.118344	0.307473	-0.402504	0.0192223	0.0500099	0.307473	-0.357439
USP5	ENSG00000111667	-0.292866	0.118507	0.307783	-0.488241	5.50049e-05	0.00030433	0.307783	-0.390553
ZNF14	ENSG00000105708	-0.393942	0.0661796	0.191128	-0.318332	0.156812	0.30792	0.30792	-0.356137
MINDY4	ENSG00000106125	-0.320433	0.118724	0.308231	-0.750283	3.18295e-05	0.000190321	0.308231	-0.535358
AP002990.1	ENSG00000255508	0.481363	0.0206919	0.0724711	0.319838	0.157243	0.308635	0.308635	0.4006
UBQLN4	ENSG00000160803	0.307081	0.118999	0.308831	0.794428	4.44043e-07	5.26276e-06	0.308831	0.550755
DGUOK	ENSG00000114956	-0.317887	0.119062	0.308936	-0.705255	3.68958e-05	0.000216524	0.308936	-0.511571
RPL26L1	ENSG00000037241	-0.289691	0.119099	0.308974	-0.62422	8.69316e-08	1.45506e-06	0.308974	-0.456955
RAB9B	ENSG00000123570	0.311437	0.119539	0.310057	0.338252	0.0738265	0.161449	0.310057	0.324844
BASP1	ENSG00000176788	-0.550769	0.00945923	0.0374769	0.317973	0.158204	0.310303	0.310303	-0.116398
FZD5	ENSG00000163251	0.305223	0.119753	0.31044	0.489123	0.00094133	0.00355642	0.31044	0.397173
TOB2P1	ENSG00000176933	0.454155	0.0396822	0.125139	0.328509	0.158375	0.310508	0.310508	0.391332
ALG1L	ENSG00000189366	-0.339513	0.120024	0.311026	-0.693292	0.000760382	0.00296032	0.311026	-0.516402
INPP5A	ENSG00000068383	0.494267	5.99399e-05	0.000570166	0.28296	0.158853	0.311313	0.311313	0.388613
ATIC	ENSG00000138363	-0.359015	0.120364	0.311733	-0.630931	0.00490849	0.0151497	0.311733	-0.494973
HSPA2	ENSG00000126803	-0.386387	0.12039	0.311743	-0.45346	0.0719185	0.157772	0.311743	-0.419924
YME1L1	ENSG00000136758	-0.287818	0.12049	0.311887	-0.433661	0.000147358	0.000706893	0.311887	-0.360739
ICK	ENSG00000112144	0.292889	0.120545	0.311971	0.496304	4.69801e-05	0.000266061	0.311971	0.394597
CAV2	ENSG00000105971	-0.337311	0.120711	0.312342	-0.342792	0.114938	0.236837	0.312342	-0.340051
TIGD4	ENSG00000169989	-0.32081	0.120917	0.312817	-0.829452	1.07633e-05	7.64747e-05	0.312817	-0.575131
NTRK2	ENSG00000148053	-0.332377	0.120989	0.312944	-0.843108	5.31836e-05	0.000295427	0.312944	-0.587743
NCSTN	ENSG00000162736	0.289404	0.121148	0.313122	0.359209	0.0083043	0.0239779	0.313122	0.324306
PNMA8A	ENSG00000182013	-0.317825	0.121132	0.313122	-0.315215	0.126279	0.25665	0.313122	-0.31652
RAB27A	ENSG00000069974	0.323099	0.121141	0.313122	0.423995	0.0245166	0.0619297	0.313122	0.373547
EPB41L5	ENSG00000115109	0.296439	0.121707	0.314335	0.420298	0.0024068	0.00811553	0.314335	0.358369
LYPLAL1	ENSG00000143353	-0.321932	0.121764	0.314424	-0.832267	1.02544e-05	7.31943e-05	0.314424	-0.5771
LINC01197	ENSG00000248441	0.339012	0.0814876	0.226687	0.29674	0.160874	0.314918	0.314918	0.317876
MICU3	ENSG00000155970	0.317408	0.122003	0.314982	0.617841	0.000269553	0.00119586	0.314982	0.467625
PKMYT1	ENSG00000127564	0.304751	0.122031	0.314996	0.350185	0.0459489	0.106736	0.314996	0.327468
NAPA-AS1	ENSG00000268061	0.316282	0.122075	0.315051	0.480136	0.00531575	0.016244	0.315051	0.398209
MIR3936HG	ENSG00000233006	0.46274	0.0518893	0.156543	0.344893	0.161109	0.315157	0.315157	0.403817
AC015871.1	ENSG00000180953	-0.439625	0.00925515	0.0368354	-0.295038	0.161137	0.315168	0.315168	-0.367332
PBX4	ENSG00000105717	0.331598	0.122203	0.315205	0.539175	0.00529546	0.0162005	0.315205	0.435386
NOTCH2	ENSG00000134250	0.342496	0.0812205	0.226125	0.297684	0.161227	0.315299	0.315299	0.32009
UQCRH	ENSG00000173660	0.317703	0.0594435	0.17457	0.282277	0.16132	0.315393	0.315393	0.29999
NRAV	ENSG00000248008	-0.431382	0.0184121	0.0657453	-0.299903	0.161621	0.315804	0.315804	-0.365642
BRIX1	ENSG00000113460	-0.30919	0.122701	0.316373	-0.672391	1.88816e-05	0.000122629	0.316373	-0.490791
SFT2D2	ENSG00000213064	0.452378	0.0367723	0.117614	0.320106	0.162158	0.316542	0.316542	0.386242
MYO1F	ENSG00000142347	0.556471	0.0525664	0.158176	0.414767	0.162369	0.31691	0.31691	0.485619
ZNF324B	ENSG00000249471	0.313418	0.0930602	0.252808	0.287134	0.16268	0.317472	0.317472	0.300276
GRHL1	ENSG00000134317	0.304499	0.123233	0.317496	0.488893	0.00110116	0.00409144	0.317496	0.396696
PEX6	ENSG00000124587	0.295153	0.123264	0.317496	0.488166	0.000159904	0.000758974	0.317496	0.391659
GLOD4	ENSG00000167699	0.352307	0.0186946	0.0666173	0.28208	0.162727	0.31752	0.31752	0.317194
BOLA3	ENSG00000163170	-0.297302	0.12334	0.317552	-0.488004	0.000309805	0.00135204	0.317552	-0.392653
EIF3G	ENSG00000130811	0.311014	0.123444	0.31776	0.486885	0.00275298	0.00909778	0.31776	0.398949
ZFP2	ENSG00000198939	-0.649353	0.00869264	0.0349664	-0.347408	0.16324	0.318297	0.318297	-0.498381
CDPF1	ENSG00000205643	-0.294319	0.123733	0.318387	-0.620101	1.45561e-06	1.41162e-05	0.318387	-0.45721
SEC24C	ENSG00000176986	0.290211	0.123922	0.318814	0.384125	0.00367423	0.0117303	0.318814	0.337168
TMEM9B-AS1	ENSG00000254860	0.31552	0.124093	0.319136	0.366369	0.0543089	0.123497	0.319136	0.340945
BACE1-AS	ENSG00000278768	0.313399	0.124312	0.319463	0.317037	0.118192	0.24255	0.319463	0.315218
MRRF	ENSG00000148187	0.288502	0.124307	0.319463	0.36691	0.00581808	0.0175754	0.319463	0.327706
RABGAP1	ENSG00000011454	0.28779	0.124365	0.319541	0.495855	1.08479e-05	7.69184e-05	0.319541	0.391823
AC068473.5	ENSG00000274828	-0.332128	0.124457	0.319672	-0.594329	0.00319012	0.0103362	0.319672	-0.463229
SPRED2	ENSG00000198369	-0.319253	0.124462	0.319672	-0.452971	0.0136533	0.0372086	0.319672	-0.386112
CUX1	ENSG00000257923	0.297242	0.124541	0.319816	0.484632	0.000337996	0.001455	0.319816	0.390937
KCNK5	ENSG00000164626	-0.300815	0.124784	0.320379	-0.559858	7.83342e-05	0.000409544	0.320379	-0.430336
BCYRN1	ENSG00000236824	-0.612116	0.0744305	0.210889	-0.494613	0.164515	0.320411	0.320411	-0.553365
SNX4	ENSG00000114520	0.300704	0.0851402	0.234692	0.27928	0.164577	0.320455	0.320455	0.289992
TUSC1	ENSG00000198680	0.318198	0.125104	0.321083	0.409812	0.0277459	0.0689365	0.321083	0.364005
WHAMMP2	ENSG00000248334	0.325434	0.125098	0.321083	0.658388	0.000395221	0.00167443	0.321083	0.491911
COMMD6	ENSG00000188243	0.302889	0.125531	0.322061	0.719715	1.54176e-06	1.47869e-05	0.322061	0.511302
PTK2B	ENSG00000120899	-0.309099	0.125598	0.322117	-0.39158	0.0261868	0.0655778	0.322117	-0.35034
HNRNPA3	ENSG00000170144	-0.356453	0.125677	0.322225	-0.736449	0.00135428	0.00490372	0.322225	-0.546451
B4GALT7	ENSG00000027847	-0.36248	0.00938908	0.037262	-0.279945	0.165704	0.322471	0.322471	-0.321212
NUP210	ENSG00000132182	-0.298946	0.1259	0.322711	-0.299427	0.124649	0.254005	0.322711	-0.299187
P4HA2	ENSG00000072682	-0.502066	0.000399313	0.0026556	-0.286423	0.165911	0.322827	0.322827	-0.394245
GARNL3	ENSG00000136895	-0.486454	0.0037976	0.0175933	-0.294374	0.166012	0.322979	0.322979	-0.390414
FAM171A2	ENSG00000161682	0.305586	0.126262	0.323579	0.475829	0.00222133	0.00756525	0.323579	0.390708
ATP5IF1	ENSG00000130770	-0.315017	0.126352	0.32369	-0.57917	0.000631718	0.00251855	0.32369	-0.447094
FAM133B	ENSG00000234545	0.318721	0.126619	0.324195	0.475924	0.00844123	0.0243184	0.324195	0.397322
VPS4B	ENSG00000119541	0.298083	0.126644	0.324201	0.319018	0.0788834	0.170924	0.324201	0.30855
SLC30A1	ENSG00000170385	-0.31718	0.126702	0.324289	-0.475487	0.00774659	0.0225452	0.324289	-0.396333
PABPC1	ENSG00000070756	0.320528	0.126934	0.324762	0.631235	0.000431886	0.00181049	0.324762	0.475881
FAM126B	ENSG00000155744	0.310214	0.127122	0.325006	0.587169	0.000264267	0.00117356	0.325006	0.448692
RNF19B	ENSG00000116514	0.292934	0.127466	0.325824	0.393659	0.00490547	0.0151466	0.325824	0.343296
CBS	ENSG00000160200	0.3265	0.0983838	0.264344	0.292824	0.167935	0.326083	0.326083	0.309662
RAMACL	ENSG00000235272	0.336681	0.127651	0.326117	0.391143	0.0691016	0.152288	0.326117	0.363912
LINC01341	ENSG00000227953	0.430886	0.127811	0.326466	0.504708	0.0782435	0.169776	0.326466	0.467797
SNAI3-AS1	ENSG00000260630	-0.326546	0.127864	0.326512	-0.324993	0.131839	0.266124	0.326512	-0.32577
NCOA7	ENSG00000111912	0.302223	0.128028	0.326781	0.392194	0.0159945	0.0427851	0.326781	0.347208
EEF1B2P6	ENSG00000213261	1.27384	0.106929	0.283152	1.11653	0.168563	0.327075	0.327075	1.19518
OPN3	ENSG00000054277	0.401386	0.0423794	0.132356	0.301747	0.168651	0.327198	0.327198	0.351566
ENKD1	ENSG00000124074	0.303024	0.128329	0.32743	0.618056	3.00402e-05	0.000180864	0.32743	0.46054
LINC01355	ENSG00000261326	0.383853	0.128363	0.327455	0.680317	0.00750441	0.0219499	0.327455	0.532085
LYSMD3	ENSG00000176018	-0.297212	0.128599	0.327939	-0.332078	0.0562611	0.127376	0.327939	-0.314645
AC124045.1	ENSG00000272077	0.333748	0.1289	0.328646	0.841889	6.30371e-05	0.000340782	0.328646	0.587819
GUSBP1	ENSG00000183666	0.2995	0.128965	0.328731	0.578999	4.13449e-05	0.000238908	0.328731	0.43925
AKR1A1	ENSG00000117448	-0.438452	0.00406738	0.018614	-0.286511	0.169727	0.329011	0.329011	-0.362482
NOS1AP	ENSG00000198929	-0.340599	0.129196	0.329099	-0.481413	0.025022	0.0631147	0.329099	-0.411006
GHR	ENSG00000112964	-0.314682	0.129307	0.329262	-0.468485	0.00863091	0.0248185	0.329262	-0.391583
CDCA2	ENSG00000184661	0.303914	0.129349	0.329309	0.444053	0.00505408	0.0155406	0.329309	0.373983
ARL5B	ENSG00000165997	-0.312121	0.129468	0.329431	-0.376711	0.0432502	0.101193	0.329431	-0.344416
RRP36	ENSG00000124541	-0.2905	0.129457	0.329431	-0.339633	0.0281148	0.0696914	0.329431	-0.315067
SUPT3H	ENSG00000196284	0.298084	0.129436	0.329431	0.534893	0.000118645	0.000584662	0.329431	0.416489
AC015849.5	ENSG00000270977	-0.643304	0.0277412	0.0928576	-0.391838	0.170075	0.329549	0.329549	-0.517571
AC010536.1	ENSG00000226180	-0.591793	0.0185399	0.066117	-0.346252	0.1704	0.330085	0.330085	-0.469022
NEK11	ENSG00000114670	0.326539	0.129791	0.330132	0.437726	0.0282639	0.0700112	0.330132	0.382133
TRAF5	ENSG00000082512	-0.298746	0.129854	0.330232	-0.497697	0.000511682	0.00209456	0.330232	-0.398221
AC079414.3	ENSG00000276007	0.330009	0.130197	0.331044	0.315285	0.155633	0.306036	0.331044	0.322647
USP9X	ENSG00000124486	-0.386139	0.014298	0.0531965	-0.284674	0.17096	0.331079	0.331079	-0.335407
CDK5RAP3	ENSG00000108465	0.309606	0.130265	0.331155	0.717388	1.53497e-05	0.000102967	0.331155	0.513497
RRN3	ENSG00000085721	-0.341248	0.0259413	0.087756	-0.279519	0.171486	0.331866	0.331866	-0.310384
DUSP16	ENSG00000111266	-0.289551	0.131106	0.333051	0.405435	0.00192417	0.00666566	0.333051	0.0579422
PER1	ENSG00000179094	-0.307646	0.131334	0.333507	-0.362288	0.049461	0.113926	0.333507	-0.334967
MPP5	ENSG00000072415	-0.288253	0.131455	0.333754	-0.292679	0.116134	0.238785	0.333754	-0.290466
MSI1	ENSG00000135097	0.303356	0.131547	0.333927	0.378475	0.0278156	0.0690481	0.333927	0.340915
SUPT16H	ENSG00000092201	-0.294209	0.131572	0.333931	-0.607841	4.28464e-06	3.5402e-05	0.333931	-0.451025
C4orf46	ENSG00000205208	0.424917	0.00228859	0.0115016	0.281709	0.172768	0.334023	0.334023	0.353313
STK19	ENSG00000204344	0.298447	0.131799	0.334383	0.417678	0.00620193	0.0186098	0.334383	0.358062
HOXD4	ENSG00000170166	0.339601	0.132182	0.335235	0.532908	0.0123754	0.0340929	0.335235	0.436255
ARL10	ENSG00000175414	0.391207	0.132541	0.335961	1.39815	8.50631e-06	6.24454e-05	0.335961	0.894678
FLYWCH2	ENSG00000162076	-0.314508	0.133004	0.336828	-0.406807	0.0304658	0.0745375	0.336828	-0.360658
LINC00869	ENSG00000277147	0.320623	0.133048	0.336876	0.33497	0.112033	0.231712	0.336876	0.327797
NIPSNAP3B	ENSG00000165028	-0.765134	0.000536931	0.00338799	-0.3131	0.174729	0.337205	0.337205	-0.539117
RFX1	ENSG00000132005	0.47739	0.00987795	0.0389028	0.296593	0.17477	0.337238	0.337238	0.386992
POLE3	ENSG00000148229	-0.294441	0.133331	0.33741	-0.476107	0.000484495	0.00199951	0.33741	-0.385274
ATG3	ENSG00000144848	-0.285575	0.133378	0.337469	-0.423377	0.000345706	0.00148406	0.337469	-0.354476
MED18	ENSG00000130772	-0.34351	0.0905684	0.246821	-0.295188	0.175138	0.337836	0.337836	-0.319349
UBE2V1	ENSG00000244687	0.315433	0.133578	0.337853	0.343623	0.0906626	0.193053	0.337853	0.329528
CHIC2	ENSG00000109220	-0.306705	0.134068	0.338721	-0.28954	0.175152	0.337836	0.338721	-0.298122
PRDM6	ENSG00000061455	0.305219	0.134107	0.338759	0.40076	0.0204331	0.0526557	0.338759	0.352989
TACO1	ENSG00000136463	-0.301462	0.134216	0.338971	-0.439786	0.00549511	0.0167121	0.338971	-0.370624
LINC02210	ENSG00000204650	0.286434	0.134271	0.339049	0.501933	1.38386e-05	9.43764e-05	0.339049	0.394184
SPATA2	ENSG00000158480	-0.314825	0.134372	0.339217	-0.314511	0.135886	0.272752	0.339217	-0.314668
FOCAD	ENSG00000188352	-0.291695	0.134419	0.339239	-0.327641	0.0512441	0.117361	0.339239	-0.309668
PGM2L1	ENSG00000165434	0.291846	0.134736	0.339977	0.44715	0.000834252	0.003212	0.339977	0.369498
SALL4	ENSG00000101115	-0.349647	0.134763	0.339985	-0.330436	0.164531	0.320411	0.339985	-0.340041
FAM83D	ENSG00000101447	0.310081	0.134841	0.34012	0.325877	0.106675	0.22199	0.34012	0.317979
FMR1	ENSG00000102081	0.39076	0.0190099	0.0675335	0.285581	0.176641	0.340188	0.340188	0.338171
HNRNPUL1	ENSG00000105323	-0.301446	0.133716	0.337954	-0.285452	0.176679	0.340215	0.340215	-0.293449
MRPS28	ENSG00000147586	-0.316737	0.135043	0.340504	-0.589694	0.00136295	0.00492869	0.340504	-0.453216
TP53INP2	ENSG00000078804	-0.323689	0.135364	0.341109	0.379311	0.0638186	0.141993	0.341109	0.0278108
GNA11	ENSG00000088256	0.290058	0.135406	0.341111	0.341033	0.0300996	0.0737841	0.341111	0.315545
ARHGAP27P1-BPTFP1-KPNA2P3	ENSG00000215769	0.378689	0.135446	0.341149	0.436423	0.0873407	0.186894	0.341149	0.407556
LINC02298	ENSG00000257556	-0.391913	0.13548	0.341175	-0.425852	0.116752	0.239877	0.341175	-0.408883
JPT1	ENSG00000189159	-0.345419	0.0437913	0.136003	-0.282829	0.177237	0.341195	0.341195	-0.314124
RELL1	ENSG00000181826	0.438368	0.000842993	0.0049388	0.279222	0.177619	0.341836	0.341836	0.358795
SLC44A3	ENSG00000143036	0.308307	0.135857	0.342061	-0.493546	0.00488234	0.0150824	0.342061	-0.0926196
CNEP1R1	ENSG00000205423	0.306075	0.13596	0.342259	0.412691	0.017852	0.0469869	0.342259	0.359383
ULBP2	ENSG00000131015	-0.411865	0.033704	0.109459	-0.295783	0.177917	0.342315	0.342315	-0.353824
LENG9	ENSG00000275183	0.316813	0.136026	0.342363	0.814977	1.71335e-05	0.000112867	0.342363	0.565895
HAUS8	ENSG00000131351	0.307001	0.13608	0.342437	0.338696	0.0815398	0.175887	0.342437	0.322849
KRR1	ENSG00000111615	-0.287996	0.136351	0.342994	-0.395899	0.00288527	0.00947426	0.342994	-0.341948
PRNP	ENSG00000171867	0.289806	0.136388	0.343012	0.407813	0.00262251	0.0087225	0.343012	0.34881
AC068205.2	ENSG00000283341	0.409635	0.0633115	0.184105	0.312075	0.179037	0.344136	0.344136	0.360855
LGALS3	ENSG00000131981	-0.402823	0.137459	0.345409	-0.764987	0.0111074	0.0310169	0.345409	-0.583905
TFDP2	ENSG00000114126	0.298803	0.137552	0.34558	0.337601	0.0623574	0.139031	0.34558	0.318202
SCARNA7	ENSG00000238741	0.377354	0.137646	0.34563	1.26833	1.90171e-05	0.00012335	0.34563	0.822844
ARHGEF4	ENSG00000136002	-0.290303	0.137831	0.346032	-0.396441	0.0050121	0.0154319	0.346032	-0.343372
CRIPAK	ENSG00000288380	-0.377859	0.138444	0.347219	-0.527627	0.0407783	0.0963812	0.347219	-0.452743
WDR55	ENSG00000120314	-0.283383	0.138454	0.347219	-0.320307	0.0353132	0.0849493	0.347219	-0.301845
SLC35A1	ENSG00000164414	0.303349	0.138719	0.34776	0.461866	0.00491266	0.0151593	0.34776	0.382608
ATXN2L	ENSG00000168488	0.316152	0.138928	0.348158	0.475961	0.0113373	0.0315852	0.348158	0.396056
AC011978.2	ENSG00000261542	0.381386	0.139007	0.348293	0.680176	0.00956013	0.0271481	0.348293	0.530781
CD151	ENSG00000177697	0.295553	0.139063	0.348371	0.546736	0.000102672	0.000515993	0.348371	0.421144
PIK3CD	ENSG00000171608	-0.301671	0.139155	0.348537	-0.575728	0.000236207	0.00106557	0.348537	-0.4387
MSRB3	ENSG00000174099	0.441187	0.000326159	0.002251	0.276512	0.181973	0.348959	0.348959	0.358849
NME1-NME2	ENSG00000011052	-0.779767	0.00523065	0.0228345	-0.356192	0.182216	0.349284	0.349284	-0.56798
OLIG2	ENSG00000205927	-0.34191	0.109384	0.288664	-0.297795	0.182431	0.34955	0.34955	-0.319853
SLC16A2	ENSG00000147100	-0.292505	0.139611	0.349618	-0.406581	0.00558667	0.0169666	0.349618	-0.349543
KDM4D	ENSG00000186280	-0.31104	0.139936	0.350369	-0.672509	0.000165894	0.000783398	0.350369	-0.491775
SLC4A4	ENSG00000080493	0.596805	0.000103355	0.000888468	0.284756	0.182975	0.350449	0.350449	0.440781
KLHL32	ENSG00000186231	-0.343161	0.136212	0.342708	-0.312237	0.183157	0.3507	0.3507	-0.327699
ARPC3	ENSG00000111229	-0.296302	0.140158	0.350799	-0.395216	0.0131354	0.0359448	0.350799	-0.345759
NDUFB2	ENSG00000090266	-0.321479	0.140139	0.350799	-0.526745	0.0071682	0.0210644	0.350799	-0.424112
AC007996.1	ENSG00000277534	0.316769	0.121235	0.31329	0.288169	0.183421	0.35111	0.35111	0.302469
PNPT1	ENSG00000138035	-0.288159	0.140435	0.351301	-0.463286	0.000258032	0.00115024	0.351301	-0.375723
VPS13B	ENSG00000132549	0.297692	0.140387	0.351301	0.332666	0.0695826	0.153178	0.351301	0.315179
PARGP1	ENSG00000239883	0.301802	0.14059	0.351564	0.303765	0.137025	0.274636	0.351564	0.302783
ZNF32	ENSG00000169740	-0.306315	0.140625	0.351588	-0.302979	0.148351	0.293959	0.351588	-0.304647
ACAD10	ENSG00000111271	0.284467	0.140748	0.351809	0.40952	0.00083606	0.00321629	0.351809	0.346994
WDR97	ENSG00000179698	0.518603	0.0243519	0.0832615	0.321601	0.183891	0.351816	0.351816	0.420102
TMCO3	ENSG00000150403	0.285459	0.140935	0.352173	0.80538	1.03026e-09	4.70406e-08	0.352173	0.54542
ARF4	ENSG00000168374	-0.392087	0.0139837	0.0522363	-0.28144	0.18422	0.3523	0.3523	-0.336763
C19orf57	ENSG00000132016	-0.320354	0.141109	0.352481	-0.430596	0.0331739	0.0802744	0.352481	-0.375475
RPL21	ENSG00000122026	0.290141	0.141086	0.352481	0.34653	0.0297901	0.0731026	0.352481	0.318335
HAND2	ENSG00000164107	-0.332155	0.141453	0.353087	-0.442872	0.0428671	0.100466	0.353087	-0.387514
RAB1A	ENSG00000138069	-0.310561	0.141449	0.353087	-0.469691	0.00952278	0.0270641	0.353087	-0.390126
SMNDC1	ENSG00000119953	0.297564	0.141551	0.353267	0.306973	0.119287	0.244509	0.353267	0.302268
PLEKHO1	ENSG00000023902	0.37775	0.0167801	0.060886	0.280188	0.184823	0.353405	0.353405	0.328969
OTUD4	ENSG00000164164	0.29874	0.141715	0.353551	0.366106	0.0357277	0.0858278	0.353551	0.332423
RNF126	ENSG00000070423	-0.289679	0.141789	0.353673	-0.332477	0.0451322	0.105137	0.353673	-0.311078
ZNF852	ENSG00000178917	0.303167	0.141917	0.353801	0.539588	0.000849109	0.00326019	0.353801	0.421377
PLPP3	ENSG00000162407	-0.290386	0.142031	0.353833	-0.587312	8.38326e-06	6.18354e-05	0.353833	-0.438849
CNST	ENSG00000162852	-0.379709	0.0154326	0.0568645	-0.27987	0.185176	0.353934	0.353934	-0.32979
HPGD	ENSG00000164120	1.27196	1.17559e-06	2.41821e-05	0.315437	0.185333	0.354136	0.354136	0.7937
KRIT1	ENSG00000001631	0.389846	0.00640892	0.0272272	0.277778	0.185314	0.354136	0.354136	0.333812
ZNF589	ENSG00000164048	-0.58453	0.000130464	0.00107884	-0.283345	0.185596	0.354444	0.354444	-0.433937
A2M-AS1	ENSG00000245105	-0.582106	0.0722227	0.205637	-0.434627	0.185852	0.354886	0.354886	-0.508367
MLH3	ENSG00000119684	-0.554222	0.00440687	0.0198301	-0.295769	0.186295	0.355633	0.355633	-0.424996
DNM1P51	ENSG00000235370	0.337233	0.143149	0.356426	0.446189	0.0450636	0.105013	0.356426	0.391711
FNBP4	ENSG00000109920	0.300228	0.143204	0.356436	0.564172	0.000283882	0.00125185	0.356436	0.4322
SAMD15	ENSG00000100583	-0.340456	0.143258	0.356508	-0.426371	0.064116	0.142587	0.356508	-0.383414
TMEM74B	ENSG00000125895	-0.31575	0.143419	0.356844	-0.563132	0.00323235	0.010442	0.356844	-0.439441
ATXN1L	ENSG00000224470	0.30225	0.143466	0.356898	0.685648	2.36409e-05	0.00014737	0.356898	0.493949
NUF2	ENSG00000143228	0.310332	0.143525	0.35694	0.484673	0.00752644	0.0220057	0.35694	0.397503
NEXMIF	ENSG00000050030	0.379394	0.0195745	0.0693271	0.280553	0.18717	0.356962	0.356962	0.329974
PNP	ENSG00000198805	-0.300202	0.143642	0.357142	-0.404517	0.017465	0.0461077	0.357142	-0.352359
MAP3K7	ENSG00000135341	-0.287674	0.143756	0.357362	-0.391566	0.00490638	0.0151466	0.357362	-0.33962
PPP1R13B	ENSG00000088808	0.295465	0.143932	0.357736	0.570341	8.15058e-05	0.000423646	0.357736	0.432903
RIOX2	ENSG00000170854	-0.479663	4.27626e-05	0.000435953	-0.274689	0.187798	0.357864	0.357864	-0.377176
ORC2	ENSG00000115942	-0.316491	0.0553931	0.164814	-0.274968	0.188906	0.359682	0.359682	-0.295729
RTL8A	ENSG00000203950	-0.403938	0.0115198	0.0443532	-0.280616	0.189091	0.359836	0.359836	-0.342277
AC124798.1	ENSG00000260196	0.300537	0.144919	0.359868	0.360649	0.0486828	0.112375	0.359868	0.330593
LCLAT1	ENSG00000172954	0.291018	0.144894	0.359868	0.293486	0.137591	0.275499	0.359868	0.292252
SNAPC3	ENSG00000164975	-0.28977	0.144993	0.359924	-0.338804	0.0409019	0.0966243	0.359924	-0.314287
PKD1P5	ENSG00000254681	0.331096	0.145078	0.360069	0.480433	0.0257288	0.0646039	0.360069	0.405764
AC092117.1	ENSG00000276791	0.604829	0.00283966	0.0137932	0.299289	0.189439	0.36045	0.36045	0.452059
AC009812.4	ENSG00000260317	0.37986	0.145468	0.36091	1.21186	4.44117e-05	0.000253578	0.36091	0.795862
ARL6IP4	ENSG00000182196	0.594805	0.00621905	0.0265257	0.307669	0.189843	0.361069	0.361069	0.451237
NAB2	ENSG00000166886	-0.325656	0.0927706	0.252083	-0.282671	0.190262	0.361768	0.361768	-0.304164
WDR48	ENSG00000114742	0.35227	0.00672806	0.0284096	0.272571	0.190328	0.361795	0.361795	0.312421
CCDC130	ENSG00000104957	0.294764	0.14589	0.361891	0.508505	0.000513764	0.00209999	0.361891	0.401635
RBPMS2	ENSG00000166831	0.394077	0.145946	0.361967	0.414113	0.132517	0.267337	0.361967	0.404095
GATD1	ENSG00000177225	0.288486	0.145994	0.362022	0.304541	0.0985627	0.207527	0.362022	0.296513
AC092279.1	ENSG00000268362	0.375319	0.146206	0.362419	0.519461	0.0445133	0.103817	0.362419	0.44739
RAB7A	ENSG00000075785	-0.29853	0.146258	0.362481	-0.338071	0.0713428	0.156583	0.362481	-0.318301
ZNF394	ENSG00000160908	0.296224	0.146328	0.362591	0.33061	0.07576	0.165107	0.362591	0.313417
YWHAZ	ENSG00000164924	-0.287935	0.146365	0.362619	-0.316597	0.0693945	0.152837	0.362619	-0.302266
NGDN	ENSG00000129460	0.290514	0.146483	0.362846	0.30766	0.0997594	0.209785	0.362846	0.299087
ALKBH3	ENSG00000166199	-0.492426	0.00197569	0.0101041	-0.282133	0.191389	0.3636	0.3636	-0.38728
HEXIM1	ENSG00000186834	0.319862	0.146915	0.363802	0.541129	0.00652563	0.0194387	0.363802	0.430495
SLC25A23	ENSG00000125648	-0.296882	0.146921	0.363802	-0.501619	0.0010917	0.00406172	0.363802	-0.399251
FAM120C	ENSG00000184083	-0.293944	0.14695	0.36381	-0.355479	0.0385368	0.0918472	0.36381	-0.324712
ID2	ENSG00000115738	0.60217	4.73233e-05	0.00047446	0.2803	0.191569	0.363856	0.363856	0.441235
CD9	ENSG00000010278	0.327101	0.111569	0.293429	0.286902	0.191742	0.364084	0.364084	0.307001
RNF121	ENSG00000137522	0.330029	0.0576944	0.170259	0.277638	0.191727	0.364084	0.364084	0.303833
MBNL3	ENSG00000076770	0.300845	0.14718	0.364287	0.446612	0.00800604	0.0232227	0.364287	0.373728
WDR3	ENSG00000065183	-0.28494	0.147195	0.364287	-0.53942	6.75244e-06	5.16957e-05	0.364287	-0.41218
AL078621.3	ENSG00000279267	0.348747	0.147505	0.364923	0.711433	0.00277074	0.00914574	0.364923	0.53009
MRPS15	ENSG00000116898	-0.290558	0.14763	0.365168	-0.434401	0.00245739	0.00825613	0.365168	-0.362479
UNC45A	ENSG00000140553	-0.283505	0.147848	0.365642	-0.441351	0.000243899	0.00109478	0.365642	-0.362428
ZNF398	ENSG00000197024	0.287521	0.147922	0.36576	0.595324	3.28324e-06	2.82411e-05	0.36576	0.441423
ADCK5	ENSG00000173137	0.391048	0.0159335	0.0583921	0.279387	0.193021	0.366264	0.366264	0.335218
RNF169	ENSG00000166439	0.427555	0.000214266	0.00161639	0.27259	0.193559	0.367185	0.367185	0.350073
IFIT1	ENSG00000185745	-0.372548	0.148681	0.367375	-1.0547	0.000407801	0.00172249	0.367375	-0.713625
CASC2	ENSG00000177640	0.302281	0.148727	0.367425	0.40411	0.0249847	0.063032	0.367425	0.353196
ABCB7	ENSG00000131269	0.427824	0.000800868	0.00473908	0.274349	0.193985	0.367843	0.367843	0.351086
FBXO3	ENSG00000110429	0.354416	0.0355417	0.114176	0.277969	0.194338	0.368462	0.368462	0.316193
MFSD14C	ENSG00000196312	0.299906	0.14943	0.368835	0.548169	0.000686781	0.00270793	0.368835	0.424038
CNKSR3	ENSG00000153721	0.300867	0.149531	0.369017	0.784512	4.17133e-06	3.45979e-05	0.369017	0.542689
S100A13	ENSG00000189171	-0.31247	0.149648	0.369241	-0.638598	0.000831501	0.00320229	0.369241	-0.475534
KIF20A	ENSG00000112984	0.292265	0.149763	0.36946	0.466294	0.00144964	0.00520424	0.36946	0.37928
FBXL14	ENSG00000171823	0.314622	0.150019	0.370026	0.449544	0.0236351	0.0599313	0.370026	0.382083
CRYBG3	ENSG00000080200	0.292215	0.150305	0.370599	0.390136	0.0143198	0.0388198	0.370599	0.341175
CFAP43	ENSG00000197748	-0.61772	0.0026557	0.0130407	-0.295269	0.195775	0.370678	0.370678	-0.456494
SBK1	ENSG00000188322	0.305504	0.120472	0.311887	0.278631	0.1958	0.370678	0.370678	0.292067
TRIM26	ENSG00000234127	-0.3958	0.0026923	0.0131971	-0.273665	0.195943	0.370893	0.370893	-0.334732
AP001062.1	ENSG00000184441	0.628432	0.014847	0.0550184	-0.343913	0.19605	0.371001	0.371001	0.142259
ELK3	ENSG00000111145	-0.291168	0.150697	0.371434	-0.654745	5.12285e-06	4.11576e-05	0.371434	-0.472956
RPL23	ENSG00000125691	0.28189	0.150889	0.371775	0.514675	5.74015e-06	4.52135e-05	0.371775	0.398282
ZNF292	ENSG00000188994	0.286499	0.150992	0.371938	0.390664	0.00597926	0.017992	0.371938	0.338582
MRPS34	ENSG00000074071	-0.307942	0.151061	0.372002	-0.665085	0.000252517	0.00112782	0.372002	-0.486513
CTU1	ENSG00000142544	0.296901	0.151167	0.372197	0.56448	0.000275987	0.0012195	0.372197	0.43069
LINC01033	ENSG00000249069	-0.794327	0.000587028	0.00364877	0.299364	0.196839	0.372292	0.372292	-0.247481
MEGF6	ENSG00000162591	-0.739717	2.30677e-06	4.1027e-05	-0.278986	0.197068	0.372673	0.372673	-0.509352
DNAJB6	ENSG00000105993	0.280507	0.151564	0.373044	0.4178	0.000301488	0.00132112	0.373044	0.349154
ESX1	ENSG00000123576	0.316905	0.151651	0.373125	-0.351288	0.110853	0.22962	0.373125	-0.0171915
DDIT4L	ENSG00000145358	0.47358	0.0306662	0.101103	0.30275	0.197533	0.373351	0.373351	0.388165
HIBCH	ENSG00000198130	-0.287472	0.151823	0.373483	-0.520886	7.97438e-05	0.000415658	0.373483	-0.404179
SCYL3	ENSG00000000457	-0.286834	0.151873	0.37354	-0.458866	0.000583415	0.00235054	0.37354	-0.37285
SMIM3	ENSG00000256235	0.294411	0.152147	0.374082	0.42712	0.00771806	0.022481	0.374082	0.360765
NUDT18	ENSG00000275074	-0.316339	0.152565	0.374911	-0.298728	0.184855	0.353417	0.374911	-0.307534
WHAMMP3	ENSG00000276141	0.303054	0.152545	0.374911	0.751618	1.88051e-05	0.000122259	0.374911	0.527336
NCKAP5	ENSG00000176771	-0.303479	0.152747	0.375291	-0.666028	0.000173047	0.000812768	0.375291	-0.484753
CA5BP1	ENSG00000186312	0.322932	0.112495	0.295363	0.282308	0.199337	0.376351	0.376351	0.30262
CREB5	ENSG00000146592	0.327136	0.153394	0.376683	0.957198	4.50036e-05	0.000256466	0.376683	0.642167
AFAP1L1	ENSG00000157510	0.520427	5.67813e-05	0.000545335	0.274466	0.199789	0.377103	0.377103	0.397447
NEDD8	ENSG00000129559	-0.288681	0.153594	0.377107	-0.466586	0.000840385	0.00323025	0.377107	-0.377633
ASIC3	ENSG00000213199	0.365424	0.153752	0.377429	-0.471914	0.0796822	0.172387	0.377429	-0.053245
EIF2D	ENSG00000143486	0.286191	0.153839	0.377575	0.539121	2.73564e-05	0.00016709	0.377575	0.412656
OTULIN	ENSG00000154124	0.283661	0.153931	0.377669	0.321635	0.0504906	0.11599	0.377669	0.302648
LCA5	ENSG00000135338	-0.416457	0.0375488	0.119521	-0.287632	0.200344	0.377997	0.377997	-0.352045
CIAPIN1	ENSG00000005194	-0.294601	0.154291	0.378218	-0.487207	0.00180146	0.00629538	0.378218	-0.390904
COX6C	ENSG00000164919	-0.293207	0.154267	0.378218	-0.825888	3.04022e-07	3.87003e-06	0.378218	-0.559548
GVQW3	ENSG00000179240	-0.291052	0.154291	0.378218	-0.28787	0.164232	0.319962	0.378218	-0.289461
DEPDC1	ENSG00000024526	0.311789	0.124191	0.319329	0.279892	0.200666	0.378398	0.378398	0.29584
MYO1D	ENSG00000176658	0.284608	0.154394	0.378403	0.432641	0.000935867	0.00354058	0.378403	0.358625
SLCO4A1	ENSG00000101187	0.610737	2.70399e-05	0.000301246	0.276956	0.201129	0.378844	0.378844	0.443847
FOXM1	ENSG00000111206	0.28925	0.154718	0.379065	0.734112	3.54987e-07	4.38647e-06	0.379065	0.511681
AC062029.1	ENSG00000287686	0.445704	0.090881	0.247624	0.350946	0.201566	0.379377	0.379377	0.398325
NRN1	ENSG00000124785	0.284206	0.155004	0.379564	0.395914	0.00375863	0.011964	0.379564	0.34006
MIR646HG	ENSG00000228340	-0.302715	0.155072	0.379664	-0.286898	0.191408	0.3636	0.379664	-0.294807
MPP6	ENSG00000105926	0.283582	0.1551	0.379667	0.374774	0.00750577	0.0219499	0.379667	0.329178
CCDC102A	ENSG00000135736	0.370546	0.0419952	0.131392	0.279332	0.202101	0.380095	0.380095	0.324939
DHRSX	ENSG00000169084	0.287514	0.155421	0.380318	0.431369	0.00238922	0.00807189	0.380318	0.359441
HPSE	ENSG00000173083	-0.312851	0.122955	0.316852	-0.279614	0.202331	0.380457	0.380457	-0.296232
NVL	ENSG00000143748	-0.28529	0.155582	0.380646	-0.390999	0.0060151	0.0180843	0.380646	-0.338144
ITGAE	ENSG00000083457	-0.29258	0.155669	0.380792	-0.434629	0.00611196	0.0183556	0.380792	-0.363604
THAP7-AS1	ENSG00000230513	-0.295759	0.155707	0.380817	-0.647543	5.23465e-05	0.000291941	0.380817	-0.471651
LBH	ENSG00000213626	-0.306533	0.155834	0.380929	-0.420233	0.0313522	0.0764641	0.380929	-0.363383
AC023347.1	ENSG00000235774	0.386544	0.155931	0.381031	0.478426	0.0825404	0.177742	0.381031	0.432485
CYB561	ENSG00000008283	-0.302497	0.155964	0.381045	-0.451141	0.0141028	0.0383361	0.381045	-0.376819
TARDBP	ENSG00000120948	0.41531	0.016324	0.0595722	0.279113	0.202721	0.381138	0.381138	0.347212
MAP2K7	ENSG00000076984	0.342394	0.0332317	0.108288	0.273556	0.202929	0.381375	0.381375	0.307975
AC245100.7	ENSG00000280649	0.455684	0.0524931	0.158024	-0.319359	0.203028	0.381509	0.381509	0.0681624
DLX2	ENSG00000115844	-0.300744	0.156284	0.381625	-0.681947	7.80884e-05	0.000408819	0.381625	-0.491346
SUGT1	ENSG00000165416	-0.281693	0.156341	0.381697	-0.558242	1.88572e-06	1.75538e-05	0.381697	-0.419967
VPS37B	ENSG00000139722	0.279323	0.156437	0.381866	0.359189	0.00566098	0.0171529	0.381866	0.319256
AC079781.5	ENSG00000284707	0.325069	0.156543	0.382057	0.56961	0.00813264	0.0235605	0.382057	0.447339
AL590062.1	ENSG00000287966	-0.307837	0.156849	0.382736	-0.695699	0.000332595	0.00143531	0.382736	-0.501768
RAD54L	ENSG00000085999	0.28807	0.156916	0.382765	0.276787	0.195788	0.370678	0.382765	0.282429
C12orf76	ENSG00000174456	-0.292699	0.157123	0.383136	-0.432483	0.00716984	0.0210648	0.383136	-0.362591
CDCA5	ENSG00000146670	0.435455	0.000354848	0.00241093	0.271587	0.20408	0.383279	0.383279	0.353521
KRTAP19-1	ENSG00000184351	0.342399	0.15731	0.383483	1.30767	2.31757e-06	2.09438e-05	0.383483	0.825035
PGRMC1	ENSG00000101856	-0.28995	0.15732	0.383483	-0.576796	5.23225e-05	0.000291924	0.383483	-0.433373
TICAM1	ENSG00000127666	-0.329256	0.157456	0.383748	-0.782121	0.000938051	0.00354692	0.383748	-0.555688
RPS23	ENSG00000186468	0.291327	0.157564	0.383943	0.279302	0.193746	0.367489	0.383943	0.285314
GMFB	ENSG00000197045	-0.321551	0.0583385	0.171905	-0.272769	0.204789	0.384456	0.384456	-0.29716
LBX1	ENSG00000138136	0.437523	0.0304866	0.100629	0.287335	0.205289	0.385187	0.385187	0.362429
NDUFA12	ENSG00000184752	-0.287844	0.158229	0.38543	-0.496142	0.000385278	0.00163529	0.38543	-0.391993
ABI2	ENSG00000138443	0.283932	0.158521	0.385937	0.391365	0.00520654	0.0159635	0.385937	0.337648
CCDC80	ENSG00000091986	-0.467469	0.00643333	0.0273225	-0.279005	0.205891	0.386005	0.386005	-0.373237
FAM207A	ENSG00000160256	0.293903	0.158934	0.386875	0.318382	0.105333	0.219591	0.386875	0.306142
SETD2	ENSG00000181555	0.28627	0.158991	0.386947	0.593056	8.80624e-06	6.41065e-05	0.386947	0.439663
TUBGCP5	ENSG00000275835	0.284081	0.155897	0.381016	0.272051	0.206557	0.387201	0.387201	0.278066
ZNF814	ENSG00000204514	0.341481	0.11803	0.30683	0.288925	0.206758	0.387421	0.387421	0.315203
ZFP1	ENSG00000184517	-0.336693	0.0470238	0.144177	-0.273382	0.207157	0.388116	0.388116	-0.305037
AL359921.2	ENSG00000273058	0.38142	0.159654	0.388289	0.700865	0.0119734	0.0331693	0.388289	0.541143
BIRC5	ENSG00000089685	0.436193	0.0106844	0.0416432	0.277643	0.207326	0.388377	0.388377	0.356918
SLIT2	ENSG00000145147	0.357403	0.0281069	0.0939101	0.273586	0.207352	0.388377	0.388377	0.315495
SCAMP2	ENSG00000140497	0.293084	0.131257	0.333372	0.272473	0.207658	0.388793	0.388793	0.282778
TEX19	ENSG00000182459	-0.302593	0.159975	0.388797	-1.0186	1.43441e-06	1.39494e-05	0.388797	-0.660595
HLA-C	ENSG00000204525	-0.534683	4.68229e-05	0.000470798	-0.272651	0.208233	0.389661	0.389661	-0.403667
CDHR3	ENSG00000128536	0.333392	0.069332	0.198544	0.275095	0.208294	0.38968	0.38968	0.304244
BACH1	ENSG00000156273	0.280716	0.160376	0.389705	0.438829	0.000289727	0.00127561	0.389705	0.359772
PRR5L	ENSG00000135362	0.300937	0.160424	0.389754	0.299874	0.164409	0.320262	0.389754	0.300406
FCHO2	ENSG00000157107	0.403073	0.00801805	0.0327774	0.27363	0.208646	0.390138	0.390138	0.338351
ALDH1B1	ENSG00000137124	-0.286437	0.160807	0.39042	-0.482095	0.000486079	0.00200448	0.39042	-0.384266
UBE2T	ENSG00000077152	-0.284159	0.160811	0.39042	-0.402646	0.00426357	0.0133546	0.39042	-0.343403
ZNF512	ENSG00000243943	-0.291051	0.160778	0.39042	-0.383726	0.0227707	0.0580353	0.39042	-0.337389
AC244033.2	ENSG00000285184	-0.492719	0.00294539	0.014188	-0.277141	0.208886	0.390515	0.390515	-0.38493
CCDC89	ENSG00000179071	-0.424896	0.0259437	0.087756	-0.280905	0.209033	0.390707	0.390707	-0.352901
RAPGEF5	ENSG00000136237	0.475386	0.00169942	0.00892052	0.274889	0.209045	0.390707	0.390707	0.375137
SENP2	ENSG00000163904	0.286735	0.161147	0.391101	0.457188	0.00125306	0.0045861	0.391101	0.371961
PHIP	ENSG00000146247	0.29611	0.105101	0.279319	0.270679	0.209342	0.391105	0.391105	0.283395
PLAC1	ENSG00000170965	0.306322	0.16125	0.391283	0.391677	0.052917	0.120609	0.391283	0.348999
SH3BP2	ENSG00000087266	0.294593	0.161476	0.391762	0.483961	0.00318479	0.0103239	0.391762	0.389277
TULP4	ENSG00000130338	0.280202	0.161558	0.391893	0.546537	2.3713e-06	2.13188e-05	0.391893	0.413369
BLOC1S5	ENSG00000188428	-0.283353	0.161809	0.392434	-0.457745	0.000471849	0.00195681	0.392434	-0.370549
EBLN3P	ENSG00000281649	0.283368	0.161919	0.392632	0.474866	0.000233455	0.00105487	0.392632	0.379117
GPAT4	ENSG00000158669	0.278091	0.16206	0.392905	0.315885	0.0401977	0.095284	0.392905	0.296988
PLEKHO2	ENSG00000241839	0.394625	0.0314681	0.103379	0.277673	0.21055	0.392992	0.392992	0.336149
GRB2	ENSG00000177885	-0.29703	0.0723735	0.205941	-0.268557	0.211072	0.393862	0.393862	-0.282793
NPNT	ENSG00000168743	0.445621	0.00308251	0.014777	0.273751	0.211066	0.393862	0.393862	0.359686
INTS14	ENSG00000138614	-0.284121	0.162883	0.394765	-0.399521	0.00535545	0.016338	0.394765	-0.341821
ITGA1	ENSG00000213949	0.283186	0.162884	0.394765	0.351507	0.0235391	0.0597313	0.394765	0.317347
PNPLA2	ENSG00000177666	0.299717	0.162918	0.394779	0.506384	0.00442053	0.0137997	0.394779	0.403051
SOX4	ENSG00000124766	-0.303251	0.162988	0.39488	-0.406592	0.0377888	0.0902654	0.39488	-0.354922
TTC9	ENSG00000133985	0.401747	0.0327244	0.106851	0.278476	0.211782	0.395027	0.395027	0.340111
HINT2	ENSG00000137133	-0.308737	0.163222	0.39521	-0.386823	0.0648433	0.144089	0.39521	-0.34778
LAMTOR5-AS1	ENSG00000224699	-0.299452	0.163295	0.39521	-0.326828	0.11409	0.235276	0.39521	-0.31314
MRPL12	ENSG00000262814	-0.333432	0.163286	0.39521	-0.81479	0.000837454	0.00322076	0.39521	-0.574111
KIAA1586	ENSG00000168116	0.28783	0.163379	0.395278	0.329852	0.0682481	0.150598	0.395278	0.308841
LYRM1	ENSG00000102897	-0.294872	0.163453	0.395375	-0.281929	0.196697	0.372123	0.395375	-0.2884
TAMM41	ENSG00000144559	-0.29022	0.163476	0.395375	-0.667882	1.30958e-05	8.99717e-05	0.395375	-0.479051
HIST1H2AG	ENSG00000196787	0.326634	0.0792294	0.2216	0.273757	0.212133	0.395523	0.395523	0.300196
AL513534.2	ENSG00000260400	0.313076	0.163641	0.395706	0.569638	0.00535759	0.0163403	0.395706	0.441357
MZT2B	ENSG00000152082	-0.284886	0.164222	0.396765	-0.414802	0.00411666	0.0129554	0.396765	-0.349844
FBXL17	ENSG00000145743	0.444384	0.0131254	0.0496562	0.277386	0.212921	0.39678	0.39678	0.360885
GTSE1	ENSG00000075218	0.281275	0.164332	0.396961	0.685747	6.09847e-08	1.11894e-06	0.396961	0.483511
UIMC1	ENSG00000087206	0.285347	0.164394	0.397043	0.292199	0.142794	0.284891	0.397043	0.288773
HMBS	ENSG00000256269	-0.297577	0.164721	0.397694	-0.803953	9.39327e-06	6.76723e-05	0.397694	-0.550765
ARHGEF7	ENSG00000102606	0.297263	0.128055	0.32679	0.271912	0.213589	0.397706	0.397706	0.284587
UXS1	ENSG00000115652	0.388538	0.0371447	0.118533	0.276694	0.213958	0.398234	0.398234	0.332616
AC112484.5	ENSG00000287110	0.632959	0.0152622	0.0563173	0.328657	0.214297	0.398758	0.398758	0.480808
MCM3AP	ENSG00000160294	-0.387478	0.00559983	0.0241913	-0.270326	0.214771	0.399479	0.399479	-0.328902
INTS13	ENSG00000064102	-0.278945	0.165712	0.399741	-0.677517	1.74267e-08	4.12729e-07	0.399741	-0.478231
POLR2E	ENSG00000099817	-0.281829	0.165852	0.400009	-0.557649	8.29014e-06	6.13109e-05	0.400009	-0.419739
CRELD1	ENSG00000163703	-0.674295	5.64892e-06	8.52296e-05	-0.272748	0.215265	0.400185	0.400185	-0.473522
ABCB10	ENSG00000135776	0.288028	0.16596	0.400201	0.337578	0.0609203	0.136285	0.400201	0.312803
LURAP1L	ENSG00000153714	0.336178	0.166051	0.400284	1.75722	1.76766e-08	4.16683e-07	0.400284	1.0467
NME7	ENSG00000143156	-0.292424	0.166153	0.400459	-0.705301	1.72412e-05	0.000113309	0.400459	-0.498862
ZBTB26	ENSG00000171448	-0.283408	0.166224	0.40056	-0.309387	0.0905806	0.192908	0.40056	-0.296398
C19orf44	ENSG00000105072	0.291905	0.133589	0.337853	0.270561	0.215528	0.400619	0.400619	0.281233
CACNA2D1	ENSG00000153956	0.28977	0.166343	0.400777	0.458717	0.00360589	0.0115359	0.400777	0.374244
XRCC5	ENSG00000079246	-0.278118	0.166394	0.400831	-0.625964	5.04879e-08	9.51414e-07	0.400831	-0.452041
PURG	ENSG00000172733	0.30761	0.166431	0.400851	0.710088	0.000352457	0.00151025	0.400851	0.508849
SLC1A4	ENSG00000115902	0.314945	0.166528	0.400946	0.669897	0.00150664	0.00537711	0.400946	0.492421
ROM1	ENSG00000149489	0.324879	0.16661	0.401073	0.48823	0.0305918	0.0748214	0.401073	0.406554
ZNF384	ENSG00000126746	0.295143	0.132939	0.336724	0.271195	0.216017	0.401154	0.401154	0.283169
TMEM135	ENSG00000166575	-0.281749	0.166737	0.40131	-0.467147	0.000285839	0.00125928	0.40131	-0.374448
ARNTL	ENSG00000133794	-0.76076	1.73732e-05	0.000207317	-0.275855	0.216354	0.401727	0.401727	-0.518308
C4orf3	ENSG00000164096	-0.288259	0.167213	0.402225	-0.342146	0.0579252	0.130655	0.402225	-0.315202
CCNY	ENSG00000108100	0.285688	0.167331	0.402391	0.363944	0.0265249	0.0662455	0.402391	0.324816
FKBP2	ENSG00000173486	-0.382715	0.167463	0.402571	-0.493562	0.0804664	0.173894	0.402571	-0.438139
IQCD	ENSG00000166578	-0.352502	0.167443	0.402571	-0.341172	0.188642	0.359227	0.402571	-0.346837
ZNF480	ENSG00000198464	-0.321493	0.128981	0.328731	-0.277744	0.217552	0.403682	0.403682	-0.299618
AL645933.2	ENSG00000272221	-0.29765	0.16807	0.403961	-0.517907	0.00457311	0.0142409	0.403961	-0.407779
KCNJ11	ENSG00000187486	0.413962	0.0132216	0.0499523	0.273124	0.217751	0.403997	0.403997	0.343543
CENPN	ENSG00000166451	0.287118	0.158309	0.385556	0.270805	0.217797	0.404028	0.404028	0.278962
MEX3D	ENSG00000181588	0.370979	0.0518128	0.156348	0.275217	0.217983	0.404319	0.404319	0.323098
CCT6B	ENSG00000132141	-0.518545	0.0240094	0.0824254	-0.29699	0.218052	0.404395	0.404395	-0.407767
PRXL2C	ENSG00000158122	0.284533	0.168597	0.40502	0.424454	0.0037614	0.0119698	0.40502	0.354493
FTSJ1	ENSG00000068438	-0.295199	0.136407	0.343012	-0.270849	0.21862	0.405096	0.405096	-0.283024
BNC2	ENSG00000173068	0.301778	0.148003	0.365896	0.273976	0.218809	0.405311	0.405311	0.287877
GUF1	ENSG00000151806	-0.282171	0.169207	0.406343	-0.425537	0.00201899	0.00696816	0.406343	-0.353854
FBXL15	ENSG00000107872	0.316007	0.169305	0.406437	0.656262	0.00226195	0.00769086	0.406437	0.486134
RNASEL	ENSG00000135828	-0.304208	0.169291	0.406437	-0.647839	0.000977836	0.00367044	0.406437	-0.476024
CANT1	ENSG00000171302	0.305789	0.0968586	0.260749	0.269813	0.219514	0.406563	0.406563	0.287801
NARF	ENSG00000141562	0.319961	0.0637156	0.185133	0.26962	0.219608	0.406639	0.406639	0.29479
SNRNP48	ENSG00000168566	0.277919	0.16949	0.40674	-0.277211	0.173348	0.334957	0.40674	0.00035434
CCDC30	ENSG00000186409	0.296418	0.170457	0.40885	0.569037	0.00125177	0.0045838	0.40885	0.432728
RPS6KB1	ENSG00000108443	0.277168	0.170747	0.409475	0.470968	3.1018e-05	0.000186188	0.409475	0.374068
CATSPERE	ENSG00000179397	0.528932	0.0116583	0.0448231	0.285567	0.221407	0.409633	0.409633	0.40725
ITPRID2	ENSG00000138434	0.278966	0.171132	0.410188	0.312172	0.064999	0.14438	0.410188	0.295569
IRX6	ENSG00000159387	-0.420275	0.0271133	0.0911588	0.27454	0.221914	0.410284	0.410284	-0.0728673
KLRA1P	ENSG00000256667	0.32909	0.171746	0.411587	0.655534	0.00533011	0.0162779	0.411587	0.492312
RNF5	ENSG00000204308	-0.283575	0.172011	0.41208	-0.539303	9.21957e-05	0.000469783	0.41208	-0.411439
CD2BP2	ENSG00000169217	0.286544	0.172095	0.412212	0.324618	0.0835954	0.179653	0.412212	0.305581
SNHG29	ENSG00000175061	0.278358	0.172169	0.412318	0.374417	0.00560273	0.0170076	0.412318	0.326388
FZR1	ENSG00000105325	0.280143	0.172702	0.413523	0.269104	0.220697	0.408429	0.413523	0.274623
RCAN2	ENSG00000172348	-0.347004	0.172861	0.413831	1.00482	0.000113977	0.000564452	0.413831	0.328906
PSME4	ENSG00000068878	0.282202	0.173334	0.414822	0.354073	0.0281129	0.0696914	0.414822	0.318138
AC051619.7	ENSG00000259932	0.564628	0.173388	0.414881	0.912696	0.0328252	0.0795275	0.414881	0.738662
ZBTB5	ENSG00000168795	0.281723	0.173585	0.415281	0.311007	0.0885686	0.189115	0.415281	0.296365
C17orf80	ENSG00000141219	-0.285098	0.173651	0.415366	-0.340606	0.0554353	0.125711	0.415366	-0.312852
ASAP1	ENSG00000153317	0.29834	0.173855	0.415784	0.440326	0.0224284	0.0572153	0.415784	0.369333
ERO1A	ENSG00000197930	0.27718	0.1741	0.416155	0.430238	0.000329046	0.00142396	0.416155	0.353709
HDAC9	ENSG00000048052	0.297613	0.17406	0.416155	0.435285	0.0238235	0.060332	0.416155	0.366449
RAPGEF2	ENSG00000109756	0.287578	0.174097	0.416155	0.669013	1.61324e-05	0.000107185	0.416155	0.478296
NBDY	ENSG00000204272	-0.289369	0.174682	0.41726	-0.482096	0.00356911	0.011428	0.41726	-0.385732
PKP4	ENSG00000144283	0.279524	0.174653	0.41726	0.486242	0.000113819	0.000564072	0.41726	0.382883
PGAP3	ENSG00000161395	-0.282261	0.174868	0.417489	-0.616282	7.71357e-06	5.79704e-05	0.417489	-0.449272
PIDD1	ENSG00000177595	0.285629	0.174839	0.417489	0.346215	0.0524842	0.119838	0.417489	0.315922
TMCO4	ENSG00000162542	-0.412161	0.00560051	0.0241913	-0.268653	0.227034	0.418321	0.418321	-0.340407
COQ10B	ENSG00000115520	-0.417901	0.00292213	0.0141087	-0.268148	0.227137	0.418456	0.418456	-0.343024
AC110285.2	ENSG00000262877	-0.313945	0.175409	0.418564	-0.752541	0.000973648	0.00365571	0.418564	-0.533243
NEMP1	ENSG00000166881	0.348265	0.0221799	0.0769116	0.267578	0.227316	0.418731	0.418731	0.307921
UBE2J2	ENSG00000160087	0.403843	0.00468763	0.0207832	0.268064	0.227425	0.418875	0.418875	0.335953
FBXO10	ENSG00000147912	0.28399	0.175594	0.418935	0.480118	0.00103065	0.00385416	0.418935	0.382054
BTBD8	ENSG00000189195	-0.300854	0.175749	0.419075	-0.539739	0.00597051	0.0179812	0.419075	-0.420297
GFM1	ENSG00000168827	-0.275286	0.175773	0.419075	-0.284863	0.129133	0.261534	0.419075	-0.280074
RPS12	ENSG00000112306	0.281734	0.175768	0.419075	0.5349	6.94992e-05	0.000370113	0.419075	0.408317
ZFC3H1	ENSG00000133858	-0.286832	0.175685	0.419075	-0.352947	0.05126	0.117365	0.419075	-0.319889
FNDC1	ENSG00000164694	-0.319722	0.176223	0.420004	-1.08165	6.55503e-05	0.000352181	0.420004	-0.700684
LCMT1	ENSG00000205629	0.281033	0.176398	0.420349	0.497622	0.000199507	0.000921198	0.420349	0.389328
MTMR7	ENSG00000003987	0.310429	0.176792	0.421143	0.336779	0.14149	0.282458	0.421143	0.323604
DCAF16	ENSG00000163257	-0.28082	0.176972	0.421452	-0.442029	0.00140284	0.00505458	0.421452	-0.361425
AL160314.2	ENSG00000258458	-1.06936	6.27413e-05	0.000591561	-0.291876	0.229103	0.42152	0.42152	-0.680616
TUG1	ENSG00000253352	-0.286621	0.156889	0.382765	-0.267408	0.230804	0.424482	0.424482	-0.277015
SYNGR3	ENSG00000127561	-0.561276	0.0002794	0.00200014	-0.268707	0.231235	0.425218	0.425218	-0.414991
TNFSF4	ENSG00000117586	-0.422093	0.0546185	0.162943	-0.281289	0.231311	0.425301	0.425301	-0.351691
SCART1	ENSG00000214279	-0.386795	0.0996693	0.267093	0.287049	0.231369	0.425353	0.425353	-0.0498731
ANAPC4	ENSG00000053900	-0.279687	0.17894	0.425605	-0.548759	2.5956e-05	0.000159235	0.425605	-0.414223
CAMK1D	ENSG00000183049	-0.285585	0.179029	0.425671	-0.391354	0.0219593	0.0561419	0.425671	-0.33847
AC012640.2	ENSG00000259802	0.38955	0.1791	0.425768	0.486424	0.103059	0.215851	0.425768	0.437987
LINC00491	ENSG00000250682	-0.490468	0.00492325	0.0217172	-0.270001	0.232098	0.426411	0.426411	-0.380234
AL049543.1	ENSG00000246350	0.350755	0.18004	0.427857	0.616929	0.0189352	0.0493712	0.427857	0.483842
RBPJ	ENSG00000168214	0.280757	0.18011	0.42795	0.303061	0.11223	0.232024	0.42795	0.291909
NSUN5P1	ENSG00000223705	0.28879	0.180316	0.428366	0.424112	0.0165527	0.0440584	0.428366	0.356451
PCSK6	ENSG00000140479	0.277463	0.180388	0.428465	0.376901	0.00684598	0.0202414	0.428465	0.327182
LRRC8A	ENSG00000136802	0.275007	0.18048	0.428559	0.353849	0.00822388	0.0237753	0.428559	0.314428
VPS26C	ENSG00000157538	0.27804	0.18049	0.428559	0.382074	0.00678137	0.0200973	0.428559	0.330057
TSPAN3	ENSG00000140391	0.277025	0.180624	0.428805	0.29845	0.101063	0.212118	0.428805	0.287738
TAGLN2	ENSG00000158710	-0.455158	0.000762734	0.00455677	-0.266651	0.233688	0.428879	0.428879	-0.360905
AC115284.4	ENSG00000287707	0.335089	0.18079	0.429125	0.544288	0.0277167	0.0688762	0.429125	0.439689
AC015871.4	ENSG00000278600	0.320796	0.180894	0.4293	0.674543	0.0036957	0.0117853	0.4293	0.49767
RBFOX2	ENSG00000100320	0.280874	0.181021	0.429454	0.279608	0.185506	0.354322	0.429454	0.280241
MRPL3	ENSG00000114686	-0.277057	0.181197	0.429798	-0.524425	1.43041e-05	9.69812e-05	0.429798	-0.400741
CA2	ENSG00000104267	0.472648	0.00257296	0.0126791	-0.267797	0.234304	0.429953	0.429953	0.102425
LINC01560	ENSG00000196741	-0.317065	0.181296	0.429961	-0.937768	0.000275791	0.00121926	0.429961	-0.627417
TSNAX	ENSG00000116918	-0.287388	0.181357	0.430032	-0.30794	0.133702	0.269338	0.430032	-0.297664
AGK	ENSG00000006530	-0.274095	0.181471	0.43023	-0.452953	3.43356e-05	0.000203039	0.43023	-0.363524
PSIP1	ENSG00000164985	-0.28365	0.181854	0.430917	-0.474466	0.00196235	0.0067878	0.430917	-0.379058
ZNF331	ENSG00000130844	0.344321	0.181843	0.430917	1.32582	8.43396e-06	6.20451e-05	0.430917	0.835072
MCOLN3	ENSG00000055732	0.281339	0.182186	0.431483	0.649496	4.47365e-06	3.67335e-05	0.431483	0.465418
ANKRD33B	ENSG00000164236	-0.279974	0.182295	0.431596	-0.400481	0.00715531	0.0210354	0.431596	-0.340228
FAM160B1	ENSG00000151553	0.284699	0.182539	0.431953	0.432855	0.00820818	0.0237497	0.431953	0.358777
MRPL48	ENSG00000175581	0.389638	0.0150399	0.0556443	0.266769	0.235832	0.432359	0.432359	0.328204
ACTR3	ENSG00000115091	-0.276414	0.182866	0.432579	-0.338808	0.0260277	0.0652379	0.432579	-0.307611
RNF123	ENSG00000164068	-0.281861	0.183037	0.432911	-0.312516	0.101476	0.212761	0.432911	-0.297188
UNC13B	ENSG00000198722	-0.310989	0.0687743	0.197475	-0.265606	0.236264	0.433036	0.433036	-0.288298
ARL6IP6	ENSG00000177917	0.374854	0.0756798	0.213646	0.272822	0.236535	0.433419	0.433419	0.323838
MELK	ENSG00000165304	0.341965	0.0438739	0.136199	0.266251	0.23666	0.433535	0.433535	0.304108
DCTN2	ENSG00000175203	0.277109	0.183499	0.433928	0.423983	0.00118781	0.0043772	0.433928	0.350546
AGPAT1	ENSG00000204310	-0.286262	0.183605	0.434032	-0.295949	0.159557	0.312517	0.434032	-0.291105
PSMB3	ENSG00000277791	-0.297532	0.183647	0.434057	-0.792662	9.60116e-05	0.00048638	0.434057	-0.545097
GLI4	ENSG00000250571	0.28769	0.183759	0.434249	0.301699	0.151929	0.299852	0.434249	0.294694
SRRM2-AS1	ENSG00000205913	0.301239	0.184658	0.436225	0.28654	0.214084	0.398414	0.436225	0.293889
TUBGCP4	ENSG00000137822	0.282993	0.184992	0.43694	0.295103	0.151606	0.2993	0.43694	0.289048
FARS2	ENSG00000145982	-0.280903	0.185112	0.437075	-0.373454	0.0231479	0.0588889	0.437075	-0.327179
HHIP	ENSG00000164161	0.313618	0.185099	0.437075	1.17141	5.46134e-06	4.34101e-05	0.437075	0.742513
ZNF502	ENSG00000196653	-0.292303	0.185145	0.43708	-0.297666	0.174694	0.337186	0.43708	-0.294984
DDX11-AS1	ENSG00000245614	-0.299393	0.185191	0.437107	-0.321905	0.14948	0.2959	0.437107	-0.310649
DZANK1	ENSG00000089091	-0.296256	0.18522	0.437107	-0.433475	0.0331341	0.080206	0.437107	-0.364865
DOK4	ENSG00000125170	0.280042	0.185575	0.437871	0.478835	0.000777617	0.0030173	0.437871	0.379438
CTNS	ENSG00000040531	0.279409	0.18562	0.437872	0.358517	0.0276268	0.0686897	0.437872	0.318963
NPC1	ENSG00000141458	0.277618	0.185638	0.437872	0.433287	0.00131687	0.00478944	0.437872	0.355452
OBSCN-AS1	ENSG00000162913	0.301161	0.185737	0.438031	0.374148	0.0867982	0.186019	0.438031	0.337655
ADAM23	ENSG00000114948	-0.279194	0.186081	0.438693	-0.429292	0.00309231	0.0100663	0.438693	-0.354243
NSUN2	ENSG00000037474	-0.276718	0.186062	0.438693	-0.44988	0.000474869	0.00196641	0.438693	-0.363299
PCDH17	ENSG00000118946	-0.284973	0.186206	0.438914	-0.549333	0.000767429	0.00298442	0.438914	-0.417153
LINC01521	ENSG00000213888	-0.286513	0.186441	0.439319	-0.435198	0.0142078	0.0385688	0.439319	-0.360855
NUBP1	ENSG00000103274	0.306445	0.133696	0.337954	0.266154	0.240782	0.439928	0.439928	0.2863
GALNT13	ENSG00000144278	0.315741	0.0669162	0.192895	0.264874	0.240859	0.44001	0.44001	0.290307
AL645568.1	ENSG00000203739	-0.394247	0.0719321	0.204894	-0.275346	0.240951	0.440121	0.440121	-0.334797
SLCO6A1	ENSG00000205359	0.293023	0.187338	0.440985	0.881084	1.19426e-05	8.3575e-05	0.440985	0.587053
MUTYH	ENSG00000132781	0.295414	0.187446	0.441165	0.558416	0.0042887	0.0134185	0.441165	0.426915
ZNF547	ENSG00000152433	-0.287193	0.187967	0.442166	0.465567	0.00783243	0.022776	0.442166	0.089187
ARFGAP1	ENSG00000101199	-0.276637	0.188033	0.442225	-0.340904	0.0320135	0.0778725	0.442225	-0.308771
PSPH	ENSG00000146733	-0.287581	0.188091	0.442225	-0.46073	0.010135	0.0285593	0.442225	-0.374155
ZDHHC22	ENSG00000177108	0.281609	0.188121	0.442225	0.875387	1.18796e-07	1.86301e-06	0.442225	0.578498
LY6E	ENSG00000160932	-0.277222	0.188539	0.443064	-0.71875	1.26291e-07	1.95198e-06	0.443064	-0.497986
SYNJ2BP	ENSG00000213463	0.275015	0.188687	0.443336	0.3766	0.00560324	0.0170076	0.443336	0.325807
NFATC1	ENSG00000131196	0.324423	0.0810298	0.225684	0.264912	0.243014	0.443482	0.443482	0.294668
POMP	ENSG00000132963	-0.304328	0.188886	0.443729	-0.503385	0.0200412	0.0518377	0.443729	-0.403857
UBN2	ENSG00000157741	0.281336	0.189293	0.444609	0.335962	0.0682872	0.15066	0.444609	0.308649
SLC35F2	ENSG00000110660	0.376678	0.00160526	0.00851981	0.263907	0.243966	0.44487	0.44487	0.320293
HIST1H1E	ENSG00000168298	-0.518586	0.000461249	0.00298761	-0.264661	0.244173	0.445018	0.445018	-0.391624
TLCD3A	ENSG00000167695	0.291369	0.144969	0.359924	0.264398	0.244175	0.445018	0.445018	0.277883
AP006284.1	ENSG00000254815	-0.760142	0.000359312	0.00243256	-0.271212	0.244425	0.445205	0.445205	-0.515677
ATP9A	ENSG00000054793	-0.313374	0.0598754	0.175616	-0.26402	0.244464	0.445205	0.445205	-0.288697
CCDC7	ENSG00000216937	-0.335777	0.0947976	0.25639	-0.265593	0.24444	0.445205	0.445205	-0.300685
SLC1A1	ENSG00000106688	-0.280332	0.189854	0.445777	-0.860723	1.45057e-07	2.1768e-06	0.445777	-0.570527
NOP14-AS1	ENSG00000249673	0.288619	0.189952	0.445933	0.310619	0.145545	0.289221	0.445933	0.299619
CEP290	ENSG00000198707	-0.479597	0.0218125	0.0757319	-0.271431	0.244934	0.445993	0.445993	-0.375514
SYCE1L	ENSG00000205078	-0.680317	0.0124786	0.047506	-0.309683	0.245202	0.446305	0.446305	-0.495
SMYD3	ENSG00000185420	-0.276014	0.190251	0.446485	-0.623644	1.08479e-06	1.09549e-05	0.446485	-0.449829
NEFM	ENSG00000104722	-0.534719	0.0143397	0.0533231	-0.275497	0.245548	0.446819	0.446819	-0.405108
TMEM132E	ENSG00000181291	0.449612	0.00465637	0.0206973	0.264199	0.246151	0.447857	0.447857	0.356906
CBWD5	ENSG00000147996	-0.28248	0.191018	0.448132	-0.270006	0.228313	0.420234	0.448132	-0.276243
AL035587.2	ENSG00000287825	0.445585	0.191455	0.449023	0.410425	0.24545	0.446698	0.449023	0.428005
RHEBL1	ENSG00000167550	0.327591	0.191462	0.449023	0.495489	0.0462299	0.107318	0.449023	0.41154
AC012360.3	ENSG00000272994	-0.32191	0.113959	0.298419	-0.264516	0.247046	0.449133	0.449133	-0.293213
PRKAR2A-AS1	ENSG00000224424	-0.29231	0.191564	0.449187	-0.418016	0.0406586	0.0961474	0.449187	-0.355163
DNAJC17	ENSG00000104129	-0.281909	0.191967	0.449981	-0.449511	0.00644097	0.0192353	0.449981	-0.36571
POLR2J4	ENSG00000214783	0.306035	0.192212	0.450176	0.480403	0.0200823	0.0519054	0.450176	0.393219
POLR2J4	ENSG00000214783	0.306035	0.192212	0.450176	0.493449	0.0261946	0.0655854	0.450176	0.399742
ZNF8	ENSG00000278129	-0.411107	0.00401943	0.0184248	-0.263446	0.248091	0.450738	0.450738	-0.337276
EXOSC6	ENSG00000223496	0.282078	0.192841	0.45127	0.346352	0.0649326	0.144265	0.45127	0.314215
KLHL7	ENSG00000122550	-0.27803	0.192824	0.45127	-0.44162	0.00267099	0.00885834	0.45127	-0.359825
EIF4ENIF1	ENSG00000184708	0.274241	0.192986	0.451457	0.385271	0.0041684	0.0130977	0.451457	0.329756
AC037459.2	ENSG00000253200	0.318126	0.19308	0.4516	0.328606	0.180392	0.346359	0.4516	0.323366
NRAS	ENSG00000213281	-0.276399	0.193123	0.451626	-0.418344	0.00301532	0.00985019	0.451626	-0.347371
NDUFA13	ENSG00000186010	-0.284226	0.193241	0.451825	-0.322174	0.112927	0.233257	0.451825	-0.3032
ZFYVE27	ENSG00000155256	0.281279	0.182734	0.432341	0.263313	0.248922	0.451894	0.451894	0.272296
ISCA2	ENSG00000165898	0.355994	0.0461146	0.141889	0.263318	0.249262	0.452394	0.452394	0.309656
OXLD1	ENSG00000204237	-0.278897	0.193765	0.452823	-0.459782	0.00231472	0.0078564	0.452823	-0.36934
BRAP	ENSG00000089234	-0.352914	0.017035	0.0616821	-0.263063	0.249797	0.453129	0.453129	-0.307989
KIAA0040	ENSG00000235750	-0.322495	0.0924123	0.251305	-0.263058	0.250119	0.453655	0.453655	-0.292776
EI24	ENSG00000149547	-0.273344	0.194404	0.454163	-0.476936	4.96558e-05	0.000279058	0.454163	-0.37514
ZC3HAV1L	ENSG00000146858	0.388983	0.112383	0.29518	0.288091	0.250613	0.454314	0.454314	0.338537
PPFIBP1	ENSG00000110841	-0.358165	0.0198333	0.0700729	-0.262859	0.250793	0.45458	0.45458	-0.310512
DNM3	ENSG00000197959	-0.284009	0.194695	0.454768	-0.38351	0.0425665	0.0998621	0.454768	-0.333759
RPP21	ENSG00000241370	0.328272	0.109141	0.288187	0.263466	0.250996	0.454829	0.454829	0.295869
PCSK7	ENSG00000160613	-0.280007	0.171014	0.410044	-0.262815	0.251068	0.454902	0.454902	-0.271411
PTPRN2	ENSG00000155093	0.28964	0.194805	0.454947	0.459675	0.0183776	0.0481246	0.454947	0.374657
AC008622.2	ENSG00000275719	0.49792	0.0142858	0.0531652	0.267505	0.251271	0.455151	0.455151	0.382712
DLEU2	ENSG00000231607	0.305362	0.194931	0.455167	0.548645	0.0136519	0.0372086	0.455167	0.427003
SERTAD2	ENSG00000179833	0.278203	0.195028	0.455317	0.280522	0.187707	0.35774	0.455317	0.279363
NOP58	ENSG00000055044	-0.277222	0.195832	0.457117	-0.430808	0.00362386	0.011588	0.457117	-0.354015
COPB2	ENSG00000184432	-0.276794	0.195907	0.457215	-0.318717	0.0801047	0.173193	0.457215	-0.297756
CPT1C	ENSG00000169169	-0.289894	0.196048	0.457468	-0.653201	0.000945679	0.00357188	0.457468	-0.471547
CSPP1	ENSG00000104218	0.277974	0.196346	0.458086	0.421608	0.00649551	0.0193573	0.458086	0.349791
LINC01977	ENSG00000262772	0.436222	0.0474062	0.145107	0.272067	0.253327	0.458338	0.458338	0.354145
ERH	ENSG00000100632	-0.28042	0.196572	0.458536	-0.601001	0.000130209	0.000633063	0.458536	-0.440711
KLHL42	ENSG00000087448	0.276879	0.196676	0.458596	0.408184	0.00705012	0.0207613	0.458596	0.342532
ZBED1	ENSG00000214717	-0.280203	0.196696	0.458596	-0.532644	0.000699709	0.00275258	0.458596	-0.406424
AC027020.2	ENSG00000270127	0.347462	0.196776	0.458628	1.2338	4.37434e-05	0.000250173	0.458628	0.790633
AL390198.1	ENSG00000226465	-0.319877	0.19677	0.458628	-0.674664	0.00988602	0.0279607	0.458628	-0.49727
TRAPPC2B	ENSG00000256060	0.312592	0.178516	0.424741	0.272133	0.253557	0.458695	0.458695	0.292362
SLC2A10	ENSG00000197496	-0.282172	0.197008	0.459091	-0.526453	0.00186559	0.00649342	0.459091	-0.404312
LHFPL2	ENSG00000145685	0.356037	0.0134471	0.0505711	0.262296	0.253916	0.459138	0.459138	0.309167
PSMD4	ENSG00000159352	0.352141	0.0360145	0.115482	0.262091	0.253934	0.459138	0.459138	0.307116
GUCY1A1	ENSG00000164116	0.276444	0.197102	0.459234	0.274231	0.205582	0.385623	0.459234	0.275337
XRCC6	ENSG00000196419	-0.27249	0.197385	0.459816	-0.663955	2.48613e-08	5.48682e-07	0.459816	-0.468222
MACROD1	ENSG00000133315	-1.27411	7.84812e-12	3.90332e-09	-0.262017	0.254574	0.460176	0.460176	-0.768066
B3GNTL1	ENSG00000175711	-0.283725	0.197615	0.460275	-0.543876	0.00215338	0.00736799	0.460275	-0.413801
POLR3C	ENSG00000186141	-0.276234	0.197672	0.460332	-0.280627	0.181997	0.348959	0.460332	-0.278431
NDUFB7	ENSG00000099795	-0.286901	0.198233	0.461462	-0.645897	0.000546661	0.00221818	0.461462	-0.466399
RBM41	ENSG00000089682	0.281225	0.198257	0.461462	0.52509	0.00146499	0.00524563	0.461462	0.403158
IL15RA	ENSG00000134470	-0.449353	0.0463644	0.142501	-0.27299	0.255545	0.461752	0.461752	-0.361171
CTDNEP1	ENSG00000175826	0.283658	0.198704	0.46216	0.576793	0.000979281	0.00367488	0.46216	0.430225
EIF4A3	ENSG00000141543	-0.274012	0.198674	0.46216	-0.579721	4.09257e-06	3.40868e-05	0.46216	-0.426867
MRPL47	ENSG00000136522	-0.27648	0.198723	0.46216	-0.796542	1.56295e-07	2.31016e-06	0.46216	-0.536511
PPP1R3E	ENSG00000235194	0.283145	0.198767	0.462185	0.356794	0.0694545	0.152928	0.462185	0.319969
SOD1	ENSG00000142168	-0.276772	0.198806	0.462199	-0.722789	8.39446e-07	8.80281e-06	0.462199	-0.499781
MBD5	ENSG00000204406	0.314075	0.151649	0.373125	0.263535	0.25596	0.462261	0.462261	0.288805
ZDHHC13	ENSG00000177054	0.274368	0.199102	0.46281	0.274026	0.200793	0.378535	0.46281	0.274197
SIAH2	ENSG00000181788	-0.340475	0.0421922	0.13189	-0.261434	0.257023	0.463821	0.463821	-0.300954
TMEM225B	ENSG00000244219	-0.312182	0.199742	0.464219	1.06532	2.17754e-05	0.000137651	0.464219	0.376571
FNTA	ENSG00000168522	0.353872	0.0099955	0.039288	0.261806	0.257423	0.464483	0.464483	0.307839
SHARPIN	ENSG00000179526	0.276278	0.200164	0.465122	0.411023	0.00733557	0.0215109	0.465122	0.343651
TCEAL1	ENSG00000172465	0.273442	0.200205	0.46514	0.353556	0.0192687	0.0501001	0.46514	0.313499
HPS6	ENSG00000166189	0.47143	0.00429376	0.0194139	0.260746	0.257955	0.465322	0.465322	0.366088
POC1A	ENSG00000164087	0.278279	0.20035	0.465399	0.331067	0.0791876	0.171477	0.465399	0.304673
LDHA	ENSG00000134333	-0.280332	0.200397	0.465431	-0.707928	1.96525e-05	0.000126646	0.465431	-0.49413
PMS2	ENSG00000122512	-0.275257	0.20054	0.465609	-0.329211	0.0600784	0.134575	0.465609	-0.302234
OCLN	ENSG00000197822	0.38275	0.0136131	0.0510986	0.260957	0.258832	0.466481	0.466481	0.321854
MRAP2	ENSG00000135324	-0.292577	0.20101	0.466622	-0.707038	0.000877445	0.00334775	0.466622	-0.499807
MED17	ENSG00000042429	0.381809	0.0577478	0.17038	0.26129	0.259112	0.466864	0.466864	0.321549
GET4	ENSG00000239857	0.283172	0.201252	0.467106	0.399744	0.0369547	0.088455	0.467106	0.341458
AL590617.2	ENSG00000225177	0.396349	0.0572049	0.169192	0.262982	0.259373	0.467274	0.467274	0.329666
PITHD1	ENSG00000057757	-0.27153	0.201396	0.467361	-0.312422	0.0545593	0.123967	0.467361	-0.291976
MTHFS	ENSG00000136371	0.38821	0.0691663	0.198273	0.264114	0.259523	0.467484	0.467484	0.326162
SGPL1	ENSG00000166224	-0.275705	0.201532	0.467523	-0.315233	0.0908535	0.193312	0.467523	-0.295469
EXOG	ENSG00000157036	-0.348943	0.0473817	0.145083	-0.260493	0.259631	0.467617	0.467617	-0.304718
WBP1	ENSG00000239779	0.513881	0.00757406	0.0313265	0.261603	0.259905	0.46799	0.46799	0.387742
AP000251.1	ENSG00000237594	0.30059	0.201844	0.46802	0.297561	0.209297	0.391073	0.46802	0.299076
DISP3	ENSG00000204624	0.31479	0.201991	0.468274	0.930856	0.000235454	0.00106286	0.468274	0.622823
LINC01184	ENSG00000245937	-0.382591	0.0414429	0.129899	-0.26005	0.260142	0.468296	0.468296	-0.32132
RAI1	ENSG00000108557	0.283595	0.202036	0.4683	0.306953	0.152697	0.301113	0.4683	0.295274
ACADM	ENSG00000117054	-0.270992	0.202436	0.468995	-0.447895	8.29519e-05	0.000430039	0.468995	-0.359444
CCDC57	ENSG00000176155	0.280479	0.202411	0.468995	0.560917	0.000824111	0.00317894	0.468995	0.420698
RTN4	ENSG00000115310	-0.279594	0.202373	0.468995	-0.28019	0.200866	0.378622	0.468995	-0.279892
GLI3	ENSG00000106571	0.283193	0.202728	0.469593	0.399852	0.0385514	0.0918664	0.469593	0.341522
ZC2HC1C	ENSG00000119703	-0.372894	0.161138	0.391101	-0.310007	0.261194	0.469825	0.469825	-0.34145
DGCR9	ENSG00000273032	-1.06908	3.34229e-05	0.000357882	0.267301	0.261326	0.470002	0.470002	-0.400888
EGR1	ENSG00000120738	0.461683	0.0628117	0.18288	0.287972	0.261437	0.47008	0.47008	0.374827
UTP20	ENSG00000120800	-0.274575	0.203094	0.470363	-0.703879	5.25496e-07	6.02806e-06	0.470363	-0.489227
IMP3	ENSG00000177971	0.276253	0.20321	0.470553	0.274795	0.208204	0.389658	0.470553	0.275524
ERCC6	ENSG00000225830	0.277813	0.203267	0.470607	0.47512	0.002917	0.00956259	0.470607	0.376467
MEGF9	ENSG00000106780	0.273958	0.20385	0.471641	0.367261	0.018315	0.0480057	0.471641	0.320609
C1orf56	ENSG00000143443	0.279602	0.203968	0.471836	0.506144	0.00277599	0.00916076	0.471836	0.392873
VHL	ENSG00000134086	-0.32019	0.039049	0.123536	-0.261008	0.262609	0.471883	0.471883	-0.290599
BLZF1	ENSG00000117475	-0.271612	0.204506	0.472753	-0.360961	0.0105256	0.0295582	0.472753	-0.316287
KANSL1	ENSG00000120071	0.27711	0.204534	0.472753	0.513449	0.000936402	0.00354165	0.472753	0.39528
PSMG3	ENSG00000157778	-0.278296	0.204473	0.472753	-0.364165	0.0475789	0.110064	0.472753	-0.32123
WDR73	ENSG00000177082	-0.274952	0.204454	0.472753	-0.317119	0.0875426	0.187297	0.472753	-0.296036
ANKRD18CP	ENSG00000159712	-0.28127	0.205025	0.473575	-0.324187	0.11916	0.244283	0.473575	-0.302728
PELO	ENSG00000152684	-0.27219	0.205283	0.47409	-0.521264	2.57836e-05	0.000158317	0.47409	-0.396727
SOCS4	ENSG00000180008	-0.435641	0.00316159	0.0151019	-0.259607	0.264178	0.474151	0.474151	-0.347624
MPP7	ENSG00000150054	-0.271336	0.205365	0.474203	-0.48071	5.78823e-05	0.000316975	0.474203	-0.376023
ATP1A3	ENSG00000105409	0.293426	0.205506	0.474448	1.16534	1.61518e-06	1.5364e-05	0.474448	0.729383
RPL14P1	ENSG00000139239	1.35965	0.0596011	0.174922	0.799383	0.264507	0.474619	0.474619	1.07952
ZNF211	ENSG00000121417	-0.607373	0.000420038	0.00276439	-0.25846	0.264795	0.475075	0.475075	-0.432916
CDK5R1	ENSG00000176749	0.308924	0.102743	0.273942	0.259414	0.264954	0.47518	0.47518	0.284169
MRPL22	ENSG00000082515	-0.277878	0.205916	0.475317	-0.64685	6.94686e-05	0.000370092	0.475317	-0.462364
AL357075.4	ENSG00000287260	0.287317	0.206138	0.475751	0.408182	0.0510665	0.117126	0.475751	0.347749
TNRC6B	ENSG00000100354	0.280039	0.206327	0.476107	0.368737	0.0559913	0.126848	0.476107	0.324388
SLC8B1	ENSG00000089060	-0.317436	0.0790413	0.221163	-0.259435	0.26555	0.476123	0.476123	-0.288435
BPGM	ENSG00000172331	-0.383969	0.0316639	0.103924	-0.25828	0.265955	0.476665	0.476665	-0.321125
NDUFA6	ENSG00000184983	-0.284967	0.184157	0.435115	-0.258362	0.26606	0.476731	0.476731	-0.271665
PFKFB2	ENSG00000123836	-0.474468	0.000109481	0.000933637	-0.259993	0.266393	0.477204	0.477204	-0.36723
GDPGP1	ENSG00000183208	-0.286519	0.207043	0.477601	-0.712441	0.000469957	0.00195012	0.477601	-0.49948
BMP4	ENSG00000125378	0.33088	0.100432	0.268604	0.257771	0.266732	0.477751	0.477751	0.294326
RPF2	ENSG00000197498	-0.273095	0.20718	0.477838	-0.496821	0.000215786	0.000986225	0.477838	-0.384958
RPAIN	ENSG00000129197	0.317637	0.112682	0.295744	0.257906	0.267138	0.478354	0.478354	0.287771
UBA6-AS1	ENSG00000248049	-0.31955	0.0695349	0.199043	-0.259302	0.267127	0.478354	0.478354	-0.289426
RPL11	ENSG00000142676	0.279707	0.207947	0.47921	0.525302	0.00274455	0.00907423	0.47921	0.402505
EEF1A1P5	ENSG00000196205	0.34127	0.208041	0.479262	1.00108	0.000700848	0.00275629	0.479262	0.671173
SMIM20	ENSG00000250317	0.271954	0.208041	0.479262	0.30777	0.0870801	0.186451	0.479262	0.289862
SRP9	ENSG00000143742	-0.281312	0.208304	0.479558	-0.527893	0.00393065	0.0124462	0.479558	-0.404602
LRRN2	ENSG00000170382	-0.336469	0.0869459	0.23863	-0.257364	0.268032	0.479709	0.479709	-0.296916
RAB30	ENSG00000137502	-0.591949	0.000131101	0.00108286	0.257865	0.268271	0.479951	0.479951	-0.167042
C12orf60	ENSG00000182993	-0.285688	0.208585	0.480046	-0.588754	0.00361301	0.011556	0.480046	-0.437221
CAMK2B	ENSG00000058404	0.726458	9.5296e-06	0.000129095	0.257296	0.268455	0.48022	0.48022	0.491877
DBNDD2	ENSG00000244274	0.308783	0.208916	0.480648	0.672504	0.00530007	0.016211	0.480648	0.490643
PGBD2	ENSG00000185220	0.281674	0.20906	0.480828	0.278436	0.216991	0.402695	0.480828	0.280055
TCF3	ENSG00000071564	0.276571	0.209063	0.480828	0.327073	0.0940557	0.199121	0.480828	0.301822
CNOT6	ENSG00000113300	0.276359	0.209114	0.480856	0.418633	0.0137346	0.0374154	0.480856	0.347496
CYB561D2	ENSG00000114395	-0.28547	0.209208	0.480924	-0.349296	0.105539	0.219987	0.480924	-0.317383
ALDH18A1	ENSG00000059573	-0.303582	0.0865763	0.237717	-0.259595	0.268987	0.481047	0.481047	-0.281589
GRIP1	ENSG00000155974	0.272121	0.209319	0.481099	0.497247	0.000142658	0.000687186	0.481099	0.384684
TRPT1	ENSG00000149743	0.275109	0.209439	0.481295	0.344062	0.059435	0.133319	0.481295	0.309586
TMEM59	ENSG00000116209	0.375048	0.0267461	0.0899895	0.257923	0.26919	0.481348	0.481348	0.316486
CCND1	ENSG00000110092	-0.271713	0.209798	0.481797	-0.812557	1.07908e-08	2.83534e-07	0.481797	-0.542135
NEIL1	ENSG00000140398	0.278513	0.209826	0.481797	0.680919	8.33467e-05	0.000431803	0.481797	0.479716
YAF2	ENSG00000015153	0.284449	0.20983	0.481797	0.329804	0.129595	0.262207	0.481797	0.307127
CHAMP1	ENSG00000198824	0.282205	0.209896	0.481869	0.365733	0.0755401	0.164679	0.481869	0.323969
ATXN7L3B	ENSG00000253719	-0.274752	0.210028	0.482091	-0.473089	0.00211655	0.00726346	0.482091	-0.37392
SNORA74A	ENSG00000200959	0.347166	0.210184	0.48237	0.706294	0.0145309	0.0393232	0.48237	0.52673
TRIM8	ENSG00000171206	0.272545	0.21024	0.48242	0.460695	0.000886149	0.00337537	0.48242	0.36662
GSC	ENSG00000133937	0.459864	0.0390498	0.123536	0.265613	0.269958	0.482473	0.482473	0.362738
KCNMB4	ENSG00000135643	-0.272893	0.210333	0.482552	-0.451113	0.00176353	0.00618146	0.482552	-0.362003
BAD	ENSG00000002330	0.273283	0.210478	0.482648	0.283783	0.174289	0.336543	0.482648	0.278533
ZNF236	ENSG00000130856	0.275229	0.210426	0.482648	0.54046	0.000465097	0.00193169	0.482648	0.407845
DMAC1	ENSG00000137038	-0.278926	0.210747	0.482652	-0.416382	0.0262547	0.0657242	0.482652	-0.347654
DNAL4	ENSG00000100246	-0.273596	0.210673	0.482652	-0.366599	0.0283742	0.0702595	0.482652	-0.320098
GNB3	ENSG00000111664	0.288073	0.210774	0.482652	0.661916	0.0013611	0.00492328	0.482652	0.474995
HSD17B7P2	ENSG00000099251	0.294811	0.210728	0.482652	0.498791	0.0251011	0.0632454	0.482652	0.396801
ZNF598	ENSG00000167962	0.270522	0.210792	0.482652	0.317539	0.0546091	0.12404	0.482652	0.294031
MBNL1-AS1	ENSG00000229619	0.466945	0.00288938	0.0139908	0.257191	0.270582	0.483279	0.483279	0.362068
FAM53C	ENSG00000120709	-0.295841	0.118115	0.306992	0.258933	0.270758	0.483468	0.483468	-0.0184543
CHUK	ENSG00000213341	-0.298685	0.100009	0.267678	-0.259052	0.272048	0.4854	0.4854	-0.278868
LMX1B	ENSG00000136944	0.395024	0.0101667	0.0397821	0.257798	0.272103	0.485436	0.485436	0.326411
SMIM10L2B	ENSG00000196972	0.361314	0.0688582	0.19765	-0.255863	0.27215	0.485445	0.485445	0.0527253
PPP5D1	ENSG00000230510	0.315444	0.212358	0.485838	0.322451	0.208656	0.390138	0.485838	0.318948
AC097662.1	ENSG00000236432	0.280605	0.212428	0.485847	0.452055	0.0193451	0.0502799	0.485847	0.36633
GOT1	ENSG00000120053	-0.300639	0.125688	0.322225	-0.257463	0.272823	0.486221	0.486221	-0.279051
AC067750.1	ENSG00000272631	0.285713	0.212754	0.486425	0.285824	0.213525	0.39764	0.486425	0.285768
CDC42EP4	ENSG00000179604	0.271422	0.21288	0.486553	0.313161	0.081608	0.175979	0.486553	0.292291
ATP13A3	ENSG00000133657	0.292809	0.104831	0.278655	0.259371	0.273254	0.486805	0.486805	0.27609
SMARCA2	ENSG00000080503	0.271703	0.213088	0.486948	0.368691	0.017733	0.0467265	0.486948	0.320197
SHISA8	ENSG00000234965	0.293715	0.213568	0.487805	0.421474	0.0622189	0.138789	0.487805	0.357594
RDH14	ENSG00000240857	0.410549	0.00418626	0.0190267	0.257771	0.274043	0.487834	0.487834	0.33416
GFM2	ENSG00000164347	-0.330867	0.0316205	0.103806	-0.258846	0.274193	0.488038	0.488038	-0.294856
ZNF594	ENSG00000180626	-0.486607	0.0112912	0.0436053	-0.255464	0.274279	0.488129	0.488129	-0.371035
CALCB	ENSG00000175868	-0.337209	0.106017	0.281109	0.254872	0.274905	0.489055	0.489055	-0.0411682
SPATA13	ENSG00000182957	0.271085	0.214351	0.489513	0.29754	0.121229	0.247978	0.489513	0.284313
C7orf26	ENSG00000146576	0.27346	0.214463	0.489689	0.337918	0.0664477	0.147115	0.489689	0.305689
ANKRD20A5P	ENSG00000186481	0.29927	0.214702	0.489994	0.986779	7.45425e-05	0.000392766	0.489994	0.643025
AF131215.6	ENSG00000269918	0.295648	0.214868	0.490187	0.916594	0.000131928	0.000640821	0.490187	0.606121
ATG14	ENSG00000126775	0.270814	0.214893	0.490187	0.25886	0.269689	0.482078	0.490187	0.264837
SLC19A3	ENSG00000135917	-0.289819	0.214982	0.490312	-0.637301	0.00405422	0.0127822	0.490312	-0.46356
RADIL	ENSG00000157927	-0.275504	0.215053	0.490392	-0.726228	2.17255e-05	0.00013751	0.490392	-0.500866
MTAP	ENSG00000099810	0.338955	0.0198683	0.0701714	0.258762	0.276032	0.49066	0.49066	0.298858
MMGT1	ENSG00000169446	0.288254	0.126602	0.324195	0.258691	0.276282	0.491004	0.491004	0.273472
FAM81A	ENSG00000157470	0.35098	0.0448625	0.13865	0.256094	0.276322	0.491012	0.491012	0.303537
PNN	ENSG00000100941	0.297677	0.163263	0.39521	0.254447	0.276842	0.491686	0.491686	0.276062
C16orf95	ENSG00000260456	-0.281081	0.215865	0.492082	-0.415	0.0431614	0.10102	0.492082	-0.34804
HSPE1	ENSG00000115541	-0.276705	0.216146	0.492528	-0.710474	7.0489e-05	0.000375058	0.492528	-0.49359
LRRC75B	ENSG00000178026	0.27103	0.216166	0.492528	0.507404	0.000175787	0.000825079	0.492528	0.389217
MYPOP	ENSG00000176182	0.273695	0.216135	0.492528	0.422159	0.0117303	0.0325607	0.492528	0.347927
CASP3	ENSG00000164305	0.270783	0.216251	0.49264	0.335316	0.0460676	0.106958	0.49264	0.303049
CTF1	ENSG00000150281	-0.8412	0.00137022	0.00742478	0.269077	0.277632	0.493025	0.493025	-0.286062
MDH1B	ENSG00000138400	-0.406353	0.0734493	0.208618	-0.261374	0.278327	0.494007	0.494007	-0.333863
CTNND1	ENSG00000198561	-0.268335	0.217144	0.494351	-0.298467	0.0828952	0.178423	0.494351	-0.283401
MCM2	ENSG00000073111	-0.268331	0.21708	0.494351	-0.64475	1.51415e-08	3.69461e-07	0.494351	-0.456541
MNT	ENSG00000070444	0.286027	0.217065	0.494351	0.32002	0.158356	0.310508	0.494351	0.303024
MRGBP	ENSG00000101189	-0.271996	0.217127	0.494351	-0.293012	0.150872	0.298062	0.494351	-0.282504
MLXIP	ENSG00000175727	0.275195	0.217326	0.494605	0.398838	0.030171	0.0739201	0.494605	0.337016
ABCF1	ENSG00000204574	-0.278883	0.176982	0.421452	-0.257502	0.27875	0.494695	0.494695	-0.268192
PODXL	ENSG00000128567	0.50031	0.000183018	0.00141359	0.256683	0.279094	0.49518	0.49518	0.378497
TENM3	ENSG00000218336	0.272813	0.217887	0.495556	0.451854	0.00477589	0.0147831	0.495556	0.362333
SOGA1	ENSG00000149639	0.278015	0.218111	0.495755	0.433223	0.0255392	0.0641752	0.495755	0.355619
ULK1	ENSG00000177169	0.367692	0.0391037	0.123651	0.254582	0.279498	0.495832	0.495832	0.311137
CTSO	ENSG00000256043	-0.329882	0.0798369	0.222941	-0.254738	0.27972	0.496037	0.496037	-0.29231
TTC12	ENSG00000149292	-0.271385	0.218457	0.496367	-0.357789	0.035328	0.0849703	0.496367	-0.314587
PGF	ENSG00000119630	-0.27631	0.218722	0.496807	-0.538038	0.00315542	0.0102444	0.496807	-0.407174
VPS16	ENSG00000215305	-0.268105	0.21882	0.496948	-0.497945	7.66362e-06	5.76261e-05	0.496948	-0.383025
PMS2P1	ENSG00000078319	-0.275207	0.21909	0.497378	-0.423373	0.0230289	0.0586289	0.497378	-0.34929
RNF113A	ENSG00000125352	0.275414	0.219116	0.497378	0.372792	0.0547356	0.124307	0.497378	0.324103
DDX50	ENSG00000107625	0.316954	0.10559	0.280352	0.254371	0.280816	0.497692	0.497692	0.285663
NKTR	ENSG00000114857	0.281539	0.219474	0.498027	0.653461	0.00115168	0.0042587	0.498027	0.4675
CXorf40A	ENSG00000197620	0.293708	0.165239	0.398808	0.253546	0.281061	0.498036	0.498036	0.273627
NBPF26	ENSG00000273136	0.275191	0.219713	0.498407	0.498689	0.00515368	0.0158154	0.498407	0.38694
CDC34	ENSG00000099804	0.30128	0.13866	0.347673	0.254258	0.281387	0.498467	0.498467	0.277769
ITGB3BP	ENSG00000142856	0.326772	0.0795046	0.222172	0.254791	0.281413	0.498467	0.498467	0.290782
SLC7A2	ENSG00000003989	0.57782	2.40547e-06	4.23501e-05	0.257195	0.281371	0.498467	0.498467	0.417507
TMEM201	ENSG00000188807	0.33948	0.0619259	0.180603	0.254642	0.281575	0.498691	0.498691	0.297061
METTL21A	ENSG00000144401	-0.272125	0.220021	0.498863	-0.369495	0.0367991	0.0881734	0.498863	-0.32081
AC097639.1	ENSG00000261572	-0.275837	0.220106	0.498973	-0.306809	0.154042	0.303336	0.498973	-0.291323
HSD17B7	ENSG00000132196	-0.271048	0.22015	0.498992	-0.547036	0.000171274	0.000805796	0.498992	-0.409042
MALINC1	ENSG00000245146	0.296798	0.220287	0.499222	0.270228	0.270533	0.483253	0.499222	0.283513
PPP2R3B	ENSG00000167393	0.269707	0.220764	0.500139	0.445691	0.00119637	0.00440488	0.500139	0.357699
GPR153	ENSG00000158292	0.271681	0.221505	0.501573	0.39294	0.0210326	0.0540008	0.501573	0.33231
PPTC7	ENSG00000196850	0.275687	0.221765	0.501999	0.317766	0.134856	0.27123	0.501999	0.296726
SCML2	ENSG00000102098	0.271224	0.20344	0.47085	0.257523	0.28405	0.502181	0.502181	0.264373
DUSP10	ENSG00000143507	-0.282692	0.222392	0.50309	0.361933	0.0975923	0.205577	0.50309	0.0396204
SDCCAG8	ENSG00000054282	0.271977	0.222628	0.503461	0.811872	1.50244e-06	1.44696e-05	0.503461	0.541924
RASAL2	ENSG00000075391	0.269671	0.222775	0.503549	0.455302	0.00132411	0.00481074	0.503549	0.362487
CACNB3	ENSG00000167535	0.27074	0.223191	0.504325	0.622093	3.26378e-05	0.000194217	0.504325	0.446417
NBPF3	ENSG00000142794	-0.317231	0.0836818	0.231312	-0.25469	0.285782	0.504475	0.504475	-0.285961
ZNF425	ENSG00000204947	-0.587864	0.00215219	0.0108789	-0.251012	0.286071	0.504836	0.504836	-0.419438
AC083798.2	ENSG00000272758	0.574004	0.00333923	0.015803	0.251439	0.28629	0.505115	0.505115	0.412721
BTBD1	ENSG00000064726	-0.269804	0.223731	0.505218	-0.332673	0.0615478	0.137534	0.505218	-0.301238
RPF1	ENSG00000117133	-0.271821	0.2196	0.498233	-0.253226	0.286714	0.505475	0.505475	-0.262523
TRAPPC10	ENSG00000160218	0.269128	0.224152	0.506005	0.542299	5.56409e-05	0.000307117	0.506005	0.405713
RAVER2	ENSG00000162437	0.389295	0.00389161	0.0179393	0.256308	0.287145	0.506047	0.506047	0.322801
RBSN	ENSG00000131381	-0.489752	0.000152351	0.00122355	-0.255509	0.287371	0.506318	0.506318	-0.37263
MTERF4	ENSG00000122085	0.268638	0.224507	0.506558	0.427362	0.00191662	0.00664448	0.506558	0.348
LRRFIP2	ENSG00000093167	0.269632	0.224605	0.506617	0.638838	7.41105e-06	5.60904e-05	0.506617	0.454235
Z92544.2	ENSG00000261659	-0.308699	0.224574	0.506617	-0.431786	0.0920232	0.195297	0.506617	-0.370242
KIAA2026	ENSG00000183354	0.270419	0.224708	0.506745	0.511678	0.000774142	0.00300591	0.506745	0.391049
F8A1	ENSG00000277203	0.301331	0.224985	0.507199	0.346152	0.161879	0.316176	0.507199	0.323742
HOXB6	ENSG00000108511	-0.270776	0.225132	0.507313	-0.672471	2.18319e-05	0.000137945	0.507313	-0.471624
FZD4	ENSG00000174804	-0.267457	0.225268	0.507536	-0.670162	3.73008e-08	7.52827e-07	0.507536	-0.468809
ANKRD27	ENSG00000105186	-0.267685	0.225425	0.507808	-0.289335	0.131134	0.264932	0.507808	-0.27851
PHLDA2	ENSG00000181649	-0.316584	0.225711	0.508288	-0.585037	0.0312019	0.0761377	0.508288	-0.45081
GPX1P1	ENSG00000197582	-0.346426	0.225857	0.50837	-0.63421	0.0390657	0.0930282	0.50837	-0.490318
NAXD	ENSG00000213995	-0.268979	0.226265	0.509067	-0.385354	0.0145177	0.0393104	0.509067	-0.327166
MTHFD2	ENSG00000065911	0.357279	0.0242578	0.0830419	0.254599	0.289378	0.509337	0.509337	0.305939
SYCE2	ENSG00000161860	-0.549992	0.0194577	0.0689487	-0.262359	0.289565	0.509538	0.509538	-0.406175
WDR82	ENSG00000164091	-0.268783	0.226986	0.510214	-0.367932	0.0229827	0.0585221	0.510214	-0.318357
TERF2	ENSG00000132604	0.267708	0.227066	0.510266	0.36777	0.0118884	0.0329533	0.510266	0.317739
FBXL6	ENSG00000182325	0.26954	0.227312	0.510654	0.28411	0.181251	0.347769	0.510654	0.276825
DAGLB	ENSG00000164535	-0.304952	0.101682	0.271372	-0.254419	0.290389	0.510729	0.510729	-0.279686
SNORA54	ENSG00000207008	0.430825	0.227582	0.511111	0.557676	0.131766	0.266054	0.511111	0.494251
EBF3	ENSG00000108001	0.267855	0.22825	0.512178	0.367956	0.0160322	0.0428634	0.512178	0.317906
MAPKAPK3	ENSG00000114738	-0.266502	0.228274	0.512178	-0.333477	0.0202339	0.0522487	0.512178	-0.29999
MBLAC2	ENSG00000176055	-0.272506	0.2282	0.512178	-0.481173	0.00885945	0.0253966	0.512178	-0.376839
NBPF25P	ENSG00000272150	0.280403	0.228223	0.512178	0.53565	0.0106097	0.0297644	0.512178	0.408026
AL136169.1	ENSG00000286964	0.30551	0.228452	0.512471	0.881252	0.000815605	0.00314978	0.512471	0.593381
FAM72C	ENSG00000263513	0.281339	0.2286	0.512638	0.404608	0.0659166	0.146191	0.512638	0.342974
PIGL	ENSG00000108474	0.26742	0.22877	0.512938	0.683536	1.50651e-07	2.24622e-06	0.512938	0.475478
TMEM161A	ENSG00000064545	-0.268521	0.229884	0.515021	-0.513432	0.000489851	0.00201884	0.515021	-0.390977
AC105285.1	ENSG00000245213	-0.622228	0.0137688	0.0515579	-0.269027	0.293544	0.51524	0.51524	-0.445628
MMP11	ENSG00000099953	0.518467	0.0037055	0.0172373	0.248229	0.293624	0.51524	0.51524	0.383348
PKIB	ENSG00000135549	-0.525312	0.00721192	0.0300819	-0.248024	0.293656	0.51524	0.51524	-0.386668
BRI3	ENSG00000164713	0.306033	0.126381	0.323705	0.250933	0.293884	0.515575	0.515575	0.278483
ZNF57	ENSG00000171970	-0.274978	0.230334	0.515824	-0.460326	0.0227749	0.0580354	0.515824	-0.367652
SEC23B	ENSG00000101310	-0.351287	0.00670384	0.0283351	-0.256825	0.29407	0.515835	0.515835	-0.304056
SLC35E4	ENSG00000100036	-0.417734	0.0107109	0.0417232	-0.250862	0.294117	0.515853	0.515853	-0.334298
AC125232.2	ENSG00000285793	0.275074	0.230769	0.516576	0.449779	0.0265456	0.0662854	0.516576	0.362427
ACTR2	ENSG00000138071	-0.268024	0.230801	0.516576	-0.341563	0.0509703	0.116938	0.516576	-0.304794
SCARNA1	ENSG00000252947	0.28292	0.230842	0.516586	0.406948	0.0772676	0.167841	0.516586	0.344934
CGN	ENSG00000143375	-0.267902	0.230951	0.516718	-0.264716	0.243397	0.444064	0.516718	-0.266309
GTF2IP1	ENSG00000277053	0.296205	0.230976	0.516718	0.444164	0.0662832	0.146844	0.516718	0.370184
AC021504.1	ENSG00000267313	-0.271705	0.231027	0.516749	-0.401329	0.04225	0.0992533	0.516749	-0.336517
PSMA3	ENSG00000100567	-0.26745	0.231219	0.51704	-0.546653	5.31207e-05	0.000295195	0.51704	-0.407052
CCNI	ENSG00000118816	0.268213	0.231581	0.517655	0.294858	0.149117	0.295351	0.517655	0.281535
CAPRIN2	ENSG00000110888	0.268516	0.232149	0.51876	0.393199	0.0222127	0.0567376	0.51876	0.330857
NOP16	ENSG00000048162	-0.275197	0.232286	0.518982	-0.397582	0.0590805	0.13266	0.518982	-0.33639
TRIM2	ENSG00000109654	-0.505882	8.37135e-05	0.000748744	-0.253813	0.296079	0.519006	0.519006	-0.379848
ZNF492	ENSG00000229676	-0.267282	0.232563	0.519435	-0.48889	0.000540725	0.0021973	0.519435	-0.378086
CAAP1	ENSG00000120159	-0.269059	0.232655	0.519556	-0.282361	0.195594	0.37044	0.519556	-0.27571
GTF2B	ENSG00000137947	0.268536	0.232901	0.519939	0.317608	0.109823	0.227758	0.519939	0.293072
KCNG3	ENSG00000171126	-0.28057	0.232884	0.519939	-0.303492	0.192756	0.36586	0.519939	-0.292031
TMCO1	ENSG00000143183	0.352341	0.0247798	0.0844759	0.253394	0.297328	0.52083	0.52083	0.302868
LRRC14	ENSG00000160959	0.276287	0.210641	0.482652	0.248872	0.297443	0.520899	0.520899	0.26258
SPAG16	ENSG00000144451	0.309085	0.111169	0.292599	0.250922	0.297494	0.520923	0.520923	0.280003
NTNG2	ENSG00000196358	-0.840939	0.000490467	0.0031389	-0.252513	0.297536	0.520931	0.520931	-0.546726
TTI1	ENSG00000101407	-0.266451	0.233402	0.520975	-0.501218	7.90477e-05	0.000412446	0.520975	-0.383834
HOXA3	ENSG00000105997	-0.274652	0.226276	0.509067	-0.246501	0.297647	0.52106	0.52106	-0.260577
EIF4EBP1	ENSG00000187840	0.267304	0.233596	0.521324	0.505127	0.000444354	0.00185661	0.521324	0.386216
RTN4R	ENSG00000040608	0.589624	0.000446852	0.00290924	0.247343	0.298768	0.522694	0.522694	0.418483
AC008555.4	ENSG00000271109	-0.271425	0.234411	0.522892	-0.686033	0.000557591	0.00225858	0.522892	-0.478729
Z84485.1	ENSG00000246982	-0.289123	0.234485	0.522973	-0.433418	0.0743736	0.162365	0.522973	-0.361271
MFSD4B	ENSG00000173214	0.269157	0.23468	0.523324	0.560963	0.00113252	0.00419567	0.523324	0.41506
ABCA11P	ENSG00000251595	-0.310834	0.234985	0.523836	-0.403087	0.12928	0.261754	0.523836	-0.35696
AKAP10	ENSG00000108599	0.266101	0.234966	0.523836	0.373229	0.0103168	0.0290187	0.523836	0.319665
EMP3	ENSG00000142227	-0.269571	0.235039	0.523873	0.631902	0.000299259	0.00131301	0.523873	0.181166
SSH2	ENSG00000141298	0.267476	0.235329	0.524434	0.304783	0.13122	0.265067	0.524434	0.286129
PIP5K1B	ENSG00000107242	0.404457	0.0457973	0.141038	0.245544	0.30004	0.524589	0.524589	0.325
OTUD7B	ENSG00000264522	-0.576848	1.04218e-05	0.000137912	-0.252621	0.300086	0.524604	0.524604	-0.414734
TPPP3	ENSG00000159713	-0.277706	0.235582	0.524831	-0.881629	0.000187775	0.000873982	0.524831	-0.579668
NEMF	ENSG00000165525	-0.266002	0.236001	0.525596	-0.415396	0.00263144	0.00875009	0.525596	-0.340699
ARPC2	ENSG00000163466	-0.265756	0.23635	0.526035	-0.291786	0.12869	0.260712	0.526035	-0.278771
SNX24	ENSG00000064652	-0.320841	0.0833971	0.230759	-0.250386	0.301472	0.526498	0.526498	-0.285613
GSE1	ENSG00000131149	0.269999	0.236721	0.526693	0.380361	0.057672	0.13019	0.526693	0.32518
METTL25	ENSG00000127720	0.534878	0.00127232	0.00697845	0.246872	0.301684	0.526803	0.526803	0.390875
AL845472.2	ENSG00000279561	-0.287958	0.236821	0.526832	-0.397798	0.0948566	0.200512	0.526832	-0.342878
EXOC3	ENSG00000180104	0.265186	0.236923	0.526844	0.286946	0.128246	0.260078	0.526844	0.276066
RPP25	ENSG00000178718	-0.267393	0.23694	0.526844	-0.341133	0.07413	0.161909	0.526844	-0.304263
ARID1B	ENSG00000049618	0.266827	0.237184	0.527147	0.279241	0.197136	0.372752	0.527147	0.273034
DNAH7	ENSG00000118997	-0.516181	0.0225938	0.0781911	-0.252118	0.302172	0.52739	0.52739	-0.38415
ZNF764	ENSG00000169951	0.315795	0.0771565	0.217111	0.251945	0.30257	0.527887	0.527887	0.28387
NDUFB10	ENSG00000140990	-0.266993	0.237747	0.528133	-0.58875	0.000199297	0.000920535	0.528133	-0.427871
COASY	ENSG00000068120	-0.265576	0.237905	0.528372	-0.40438	0.00380013	0.0120686	0.528372	-0.334978
PAN3	ENSG00000152520	0.265583	0.238022	0.528491	0.312119	0.0804618	0.173894	0.528491	0.288851
PTPRJ	ENSG00000149177	0.396407	0.010008	0.0393039	0.250684	0.303004	0.5285	0.5285	0.323545
SOX21	ENSG00000125285	0.27377	0.238129	0.528643	0.407865	0.0553	0.125445	0.528643	0.340817
GPR89A	ENSG00000117262	0.265956	0.238631	0.52959	0.476135	0.00115554	0.00426844	0.52959	0.371046
TRPM7	ENSG00000092439	0.264845	0.238717	0.529697	0.318398	0.0399839	0.0948417	0.529697	0.291621
MECOM	ENSG00000085276	-0.265857	0.238793	0.529781	-0.337773	0.0540147	0.12291	0.529781	-0.301815
PRKACA	ENSG00000072062	0.323995	0.0858969	0.23631	0.248789	0.30391	0.529826	0.529826	0.286392
SLC12A5	ENSG00000124140	-0.323318	0.239079	0.530249	-0.367537	0.192318	0.365128	0.530249	-0.345428
SLC38A6	ENSG00000139974	-0.266687	0.23908	0.530249	-0.517902	0.00167349	0.00590899	0.530249	-0.392294
PDZD2	ENSG00000133401	-0.332053	0.154505	0.37861	-0.249582	0.304291	0.530325	0.530325	-0.290818
CACNB2	ENSG00000165995	0.266484	0.239376	0.53082	0.281806	0.194421	0.368568	0.53082	0.274145
KDM1A	ENSG00000004487	-0.265632	0.239419	0.530832	-0.532747	0.000122746	0.000601673	0.530832	-0.399189
MGST1	ENSG00000008394	-0.269647	0.239534	0.531002	-0.745496	0.000146567	0.000703824	0.531002	-0.507571
NEK7	ENSG00000151414	0.269208	0.239589	0.531023	0.304227	0.164125	0.319799	0.531023	0.286717
PAPSS1	ENSG00000138801	-0.264668	0.23962	0.531023	-0.595208	1.16621e-07	1.83926e-06	0.531023	-0.429938
IGF2R	ENSG00000197081	0.273229	0.21746	0.494828	0.247549	0.305064	0.531301	0.531301	0.260389
INTS6-AS1	ENSG00000236778	0.286344	0.240085	0.531771	0.422416	0.0742828	0.162192	0.531771	0.35438
NR2F6	ENSG00000160113	0.266196	0.24011	0.531771	0.389317	0.025521	0.0641409	0.531771	0.327756
AL121601.1	ENSG00000232412	-0.306227	0.240219	0.531859	-0.336846	0.209515	0.391323	0.531859	-0.321537
SLC4A7	ENSG00000033867	0.265163	0.240227	0.531859	0.319445	0.0684675	0.15101	0.531859	0.292304
MGAT4B	ENSG00000161013	0.299071	0.0930945	0.252815	0.25376	0.305884	0.532268	0.532268	0.276415
R3HDM1	ENSG00000048991	0.267453	0.240831	0.532859	0.42841	0.0222946	0.0569068	0.532859	0.347931
TMEM104	ENSG00000109066	0.268432	0.24136	0.53369	0.361053	0.0797125	0.172426	0.53369	0.314742
TRIM7	ENSG00000146054	0.266693	0.241343	0.53369	0.480065	0.00657876	0.0195719	0.53369	0.373379
SSBP1	ENSG00000106028	-0.266397	0.241509	0.53385	-0.527401	0.00190901	0.0066214	0.53385	-0.396899
EFNA2	ENSG00000099617	0.556614	0.000750758	0.00449873	0.244988	0.307309	0.534214	0.534214	0.400801
SHOX2	ENSG00000168779	0.268933	0.241777	0.534358	0.779743	7.05086e-05	0.000375058	0.534358	0.524338
MKX	ENSG00000150051	-0.26543	0.241817	0.534361	-0.37548	0.0312223	0.076174	0.534361	-0.320455
PTPRK	ENSG00000152894	0.264873	0.242012	0.534635	0.414129	0.00428444	0.0134109	0.534635	0.339501
RBL1	ENSG00000080839	0.264701	0.242018	0.534635	0.391131	0.00600311	0.0180521	0.534635	0.327916
PGAP1	ENSG00000197121	-0.265036	0.242542	0.535707	-0.365688	0.0306663	0.0749621	0.535707	-0.315362
NCOA5	ENSG00000124160	0.267326	0.242592	0.535733	0.361368	0.07401	0.161791	0.535733	0.314347
BEND6	ENSG00000151917	0.266	0.242865	0.536218	0.466015	0.00822041	0.0237702	0.536218	0.366007
PITX2	ENSG00000164093	-0.264751	0.242888	0.536218	-0.275587	0.201362	0.379044	0.536218	-0.270169
BBOX1-AS1	ENSG00000254560	-0.267013	0.24301	0.536401	-0.360982	0.0788277	0.170854	0.536401	-0.313998
GSTZ1	ENSG00000100577	-0.264411	0.243121	0.536505	-0.587306	3.31958e-06	2.85018e-05	0.536505	-0.425859
C1orf50	ENSG00000164008	0.265025	0.243471	0.536966	0.360029	0.0467387	0.108372	0.536966	0.312527
KNL1	ENSG00000137812	0.264584	0.243463	0.536966	0.491828	0.000369859	0.00157609	0.536966	0.378206
TRIM23	ENSG00000113595	0.264637	0.243497	0.536966	0.423853	0.00449228	0.0139985	0.536966	0.344245
ACBD6	ENSG00000230124	0.264244	0.243566	0.537034	0.316218	0.0598157	0.134051	0.537034	0.290231
ADAMTS10	ENSG00000142303	0.265415	0.243759	0.537289	0.402165	0.0260184	0.0652379	0.537289	0.33379
VAMP8	ENSG00000118640	-0.267525	0.243736	0.537289	-0.674413	0.000495453	0.00203891	0.537289	-0.470969
LIN9	ENSG00000183814	0.264485	0.244081	0.537762	0.28853	0.157486	0.309069	0.537762	0.276508
SNU13	ENSG00000100138	-0.264493	0.24409	0.537762	-0.656695	3.13658e-06	2.7198e-05	0.537762	-0.460594
ITPKC	ENSG00000086544	0.34863	0.0823809	0.228624	0.24291	0.309864	0.538252	0.538252	0.29577
NUPR1	ENSG00000176046	-0.484187	0.0241658	0.0827675	0.243111	0.31046	0.539085	0.539085	-0.120538
AC009303.4	ENSG00000279227	-0.536726	0.0102923	0.0402388	-0.243948	0.310809	0.539591	0.539591	-0.390337
TCF25	ENSG00000141002	-0.263854	0.245018	0.539722	-0.367542	0.00530779	0.0162275	0.539722	-0.315698
CLN6	ENSG00000128973	0.280586	0.210669	0.482652	0.241901	0.311111	0.539907	0.539907	0.261244
C3orf18	ENSG00000088543	-0.264461	0.245142	0.539909	-0.563728	0.000275476	0.00121826	0.539909	-0.414095
CRY2	ENSG00000121671	-0.26418	0.245329	0.54015	-0.327872	0.0684189	0.150927	0.54015	-0.296026
SNORD3B-2	ENSG00000262074	-0.294707	0.24544	0.540248	-0.479443	0.0608365	0.13612	0.540248	-0.387075
MAP3K10	ENSG00000130758	-0.380566	0.00904475	0.0361417	-0.250731	0.31199	0.541203	0.541203	-0.315649
EBF2	ENSG00000221818	-0.264293	0.246162	0.541506	-0.47741	0.00339463	0.0109227	0.541506	-0.370852
EXOSC8	ENSG00000120699	-0.263689	0.246109	0.541506	-0.574062	6.82496e-07	7.47204e-06	0.541506	-0.418875
NOG	ENSG00000183691	-0.271887	0.246178	0.541506	-0.321066	0.159086	0.311725	0.541506	-0.296477
SPNS1	ENSG00000169682	0.271134	0.246446	0.54201	-0.344818	0.12581	0.255921	0.54201	-0.0368419
APLN	ENSG00000171388	0.399508	0.0515343	0.155676	-0.240454	0.313479	0.543312	0.543312	0.079527
RPA2	ENSG00000117748	-0.263767	0.247249	0.543348	-0.3388	0.0557772	0.126404	0.543348	-0.301284
TP53TG1	ENSG00000182165	-0.264166	0.247455	0.543713	-0.493207	0.00401595	0.0126788	0.543713	-0.378687
RRAS2	ENSG00000133818	0.263615	0.247661	0.543994	0.348867	0.0395807	0.0939654	0.543994	0.306241
PTPN23	ENSG00000076201	0.268805	0.247839	0.544215	0.55814	0.00586798	0.0177031	0.544215	0.413472
SRRD	ENSG00000100104	-0.263444	0.248134	0.54469	-0.398954	0.00646665	0.0192931	0.54469	-0.331199
RPL23AP97	ENSG00000260615	-1.40022	0.016084	0.0588506	-0.535202	0.314501	0.544811	0.544811	-0.967712
FHOD3	ENSG00000134775	0.308434	0.0796697	0.222519	0.251106	0.315015	0.545431	0.545431	0.27977
RPL37A	ENSG00000197756	0.263709	0.248618	0.545667	0.28108	0.197492	0.373323	0.545667	0.272394
SIGMAR1	ENSG00000147955	-0.263283	0.248803	0.545986	-0.256017	0.285107	0.503475	0.545986	-0.25965
MRPL38	ENSG00000204316	0.350922	0.127054	0.324968	0.243593	0.315725	0.546117	0.546117	0.297257
FAM216A	ENSG00000204856	-0.263246	0.24891	0.546136	-0.49717	8.54268e-05	0.000440286	0.546136	-0.380208
COP1	ENSG00000143207	-0.263212	0.249072	0.546247	-0.433896	0.000852894	0.00326931	0.546247	-0.348554
PCLAF	ENSG00000166803	0.623354	0.111881	0.294195	0.391272	0.315953	0.546381	0.546381	0.507313
FMC1	ENSG00000164898	-0.263996	0.249185	0.546394	-0.444439	0.014768	0.0398873	0.546394	-0.354217
ATXN7L1	ENSG00000146776	0.266641	0.249269	0.546492	0.509469	0.0100927	0.0284668	0.546492	0.388055
GRHPR	ENSG00000137106	-0.263195	0.249472	0.546766	-0.457748	0.00206459	0.00709563	0.546766	-0.360471
SVIP	ENSG00000198168	-0.263381	0.249592	0.546942	-0.302699	0.14496	0.288248	0.546942	-0.28304
HSP90AA1	ENSG00000080824	-0.265208	0.250141	0.54806	-0.554213	0.00349553	0.0112137	0.54806	-0.409711
CLPP	ENSG00000125656	-0.262984	0.250252	0.548131	-0.418255	0.00561185	0.01703	0.548131	-0.34062
SERPINB1	ENSG00000021355	-0.263056	0.25025	0.548131	-0.674157	2.07506e-05	0.000132072	0.548131	-0.468606
AIG1	ENSG00000146416	0.262969	0.250297	0.548142	0.357687	0.0177859	0.0468305	0.548142	0.310328
COG1	ENSG00000166685	0.262933	0.250398	0.548192	0.385107	0.00821341	0.023757	0.548192	0.32402
DLD	ENSG00000091140	-0.262906	0.250857	0.549068	-0.478744	8.02688e-06	5.97195e-05	0.549068	-0.370825
LRPAP1	ENSG00000163956	0.262833	0.250877	0.549068	0.364529	0.0259901	0.0651907	0.549068	0.313681
PTER	ENSG00000165983	-0.31169	0.0874661	0.239821	-0.248702	0.318009	0.549317	0.549317	-0.280196
TARSL2	ENSG00000185418	0.262755	0.251238	0.549599	0.407917	0.0134116	0.0366144	0.549599	0.335336
PRKAA2	ENSG00000162409	-0.299627	0.133091	0.336925	-0.246168	0.318333	0.549673	0.549673	-0.272897
FYN	ENSG00000010810	0.262781	0.25133	0.549713	0.540853	8.17348e-06	6.05768e-05	0.549713	0.401817
C15orf39	ENSG00000167173	-0.262656	0.251622	0.550253	-0.487276	0.00187729	0.006526	0.550253	-0.374966
CAND2	ENSG00000144712	-0.262647	0.251656	0.550253	-0.518866	0.00015853	0.000753492	0.550253	-0.390757
LINC00598	ENSG00000215483	0.298345	0.251737	0.550344	0.747992	0.00459739	0.0143101	0.550344	0.523169
MDM2	ENSG00000135679	-0.262566	0.251906	0.550628	-0.258308	0.268232	0.479951	0.550628	-0.260437
KLF9	ENSG00000119138	-0.262609	0.251984	0.550711	-0.546662	2.52338e-05	0.000155765	0.550711	-0.404635
ZSWIM4	ENSG00000132003	0.262433	0.252064	0.550799	0.306426	0.129354	0.26183	0.550799	0.28443
SH2D4A	ENSG00000104611	-0.262698	0.252354	0.551347	-0.70326	6.59825e-05	0.00035423	0.551347	-0.482979
SDHAF1	ENSG00000205138	0.270553	0.234391	0.522892	0.238935	0.319685	0.551597	0.551597	0.254744
NFKBIE	ENSG00000146232	-0.262573	0.252563	0.551717	-0.327884	0.104872	0.218729	0.551717	-0.295228
AIFM2	ENSG00000042286	-0.28099	0.252683	0.551805	0.691984	0.00266215	0.00883534	0.551805	0.205497
SMC5	ENSG00000198887	0.262422	0.252658	0.551805	0.388346	0.0109186	0.0305493	0.551805	0.325384
LHFPL6	ENSG00000183722	0.262469	0.252762	0.551891	0.506967	5.1179e-05	0.000286003	0.551891	0.384718
YY1	ENSG00000100811	0.262318	0.252809	0.551907	0.317117	0.0997368	0.209777	0.551907	0.289717
TMEM9	ENSG00000116857	-0.262272	0.253047	0.552254	-0.47603	0.00130828	0.00476443	0.552254	-0.369151
SCARNA9	ENSG00000254911	0.2623	0.253507	0.55314	0.793235	7.45903e-06	5.64228e-05	0.55314	0.527768
RPL15	ENSG00000174748	0.286112	0.132711	0.33627	0.252013	0.321107	0.553913	0.553913	0.269062
ZNF849P	ENSG00000198153	0.516059	0.0365521	0.11699	0.255537	0.321544	0.554598	0.554598	0.385798
AC092295.2	ENSG00000267309	-0.270842	0.254299	0.554639	-0.67977	0.00309794	0.0100823	0.554639	-0.475306
GNAI3	ENSG00000065135	-0.26258	0.254589	0.555185	-0.594945	0.00105603	0.00394057	0.555185	-0.428762
HLF	ENSG00000108924	-0.581271	0.000771794	0.00460694	-0.239451	0.322263	0.5557	0.5557	-0.410361
HNRNPD	ENSG00000138668	-0.336146	0.115516	0.301588	-0.237238	0.322371	0.555749	0.555749	-0.286692
HYAL2	ENSG00000068001	-0.261865	0.255018	0.556032	-0.419255	0.00424443	0.0133066	0.556032	-0.34056
GYG2	ENSG00000056998	-0.261816	0.255353	0.556588	-0.268734	0.225801	0.416214	0.556588	-0.265275
E2F6	ENSG00000169016	-0.308561	0.121652	0.314251	-0.243231	0.323019	0.556659	0.556659	-0.275896
AFG3L1P	ENSG00000223959	0.261484	0.255799	0.557473	0.339033	0.0630054	0.140296	0.557473	0.300259
CLGN	ENSG00000153132	0.261491	0.255878	0.557559	0.637622	1.52511e-05	0.00010246	0.557559	0.449557
PHF7	ENSG00000010318	-0.494347	0.000778228	0.00463938	-0.24483	0.323647	0.557604	0.557604	-0.369588
RAB10	ENSG00000084733	-0.300787	0.127076	0.324968	-0.245458	0.323737	0.557689	0.557689	-0.273122
DPH2	ENSG00000132768	-0.312264	0.0853638	0.235261	-0.247661	0.323906	0.557842	0.557842	-0.279962
FERMT1	ENSG00000101311	-0.270308	0.256218	0.55795	-1.13457	1.49538e-05	0.0001007	0.55795	-0.702441
PRPF3	ENSG00000117360	0.377186	0.0134855	0.0506744	0.247352	0.324195	0.558134	0.558134	0.312269
NCOR2	ENSG00000196498	0.271648	0.256437	0.558318	0.477305	0.0326752	0.0792192	0.558318	0.374477
PPP4R3B	ENSG00000275052	-0.37163	0.00840453	0.0340513	-0.249688	0.325011	0.559123	0.559123	-0.310659
NOP2	ENSG00000111641	0.261146	0.256963	0.559223	0.348864	0.0510692	0.117126	0.559223	0.305005
ANKLE2	ENSG00000176915	0.261667	0.257622	0.560506	0.283916	0.149704	0.296133	0.560506	0.272792
SNCAIP	ENSG00000064692	-0.261213	0.258013	0.561069	-0.285565	0.199518	0.376642	0.561069	-0.273389
RPS21	ENSG00000171858	0.260944	0.258169	0.561321	0.373391	0.0247743	0.0625465	0.561321	0.317168
CEP76	ENSG00000101624	0.260958	0.25824	0.561369	0.427101	0.00478164	0.0147976	0.561369	0.344029
GAN	ENSG00000261609	0.261148	0.258272	0.561369	0.480068	0.000459363	0.00191228	0.561369	0.370608
EMC6	ENSG00000127774	0.263039	0.258382	0.561522	0.489235	0.0146518	0.0396097	0.561522	0.376137
RASL11A	ENSG00000122035	-0.260424	0.258797	0.562247	-0.617386	0.000322931	0.00140177	0.562247	-0.438905
ANAPC1	ENSG00000153107	-0.261026	0.258913	0.562324	-0.281341	0.177061	0.340902	0.562324	-0.271183
PDXDC1	ENSG00000179889	0.2616	0.258972	0.562364	0.400562	0.000962795	0.00362325	0.562364	0.331081
LYPD6B	ENSG00000150556	-0.260384	0.259234	0.56267	-0.379831	0.0510982	0.117152	0.56267	-0.320108
XYLB	ENSG00000093217	-0.260377	0.259298	0.562722	-0.283825	0.187301	0.357162	0.562722	-0.272101
PUM3	ENSG00000080608	-0.366637	0.0440198	0.13656	-0.240646	0.327608	0.563035	0.563035	-0.303641
UBL7	ENSG00000138629	-0.275769	0.188088	0.442225	-0.249111	0.328012	0.563589	0.563589	-0.26244
LINC00324	ENSG00000178977	-0.278397	0.259983	0.564033	-0.631466	0.0108673	0.0304136	0.564033	-0.454931
POU6F1	ENSG00000184271	-0.260096	0.260549	0.564997	-0.285592	0.178746	0.34367	0.564997	-0.272844
SEMA3G	ENSG00000010319	0.259779	0.260815	0.565484	-0.295265	0.168869	0.32753	0.565484	-0.0177429
PNPLA7	ENSG00000130653	0.4154	0.07662	0.215776	-0.246086	0.329558	0.565688	0.565688	0.0846572
TEKT4P2	ENSG00000188681	0.261487	0.261146	0.565938	0.779849	0.0001009	0.000508004	0.565938	0.520668
CCDC106	ENSG00000173581	-0.337923	0.0576905	0.170259	-0.243578	0.329966	0.566249	0.566249	-0.29075
AP002381.2	ENSG00000285693	-0.265322	0.261555	0.566737	-0.390531	0.0824697	0.177645	0.566737	-0.327927
GTPBP8	ENSG00000163607	0.397455	0.00293843	0.0141643	0.248728	0.330597	0.567122	0.567122	0.323091
TCOF1	ENSG00000070814	-0.260078	0.261943	0.567489	-0.472793	0.00116169	0.00428905	0.567489	-0.366435
HAP1	ENSG00000173805	0.282142	0.193648	0.452626	0.239106	0.331491	0.568446	0.568446	0.260624
KLHL17	ENSG00000187961	0.488299	0.00134222	0.00730718	0.241742	0.331738	0.568798	0.568798	0.365021
NSF	ENSG00000073969	-0.30617	0.0814652	0.22667	-0.248679	0.331938	0.569002	0.569002	-0.277425
GNPDA2	ENSG00000163281	0.358271	0.0609399	0.178201	0.237069	0.332474	0.56971	0.56971	0.29767
DYRK3	ENSG00000143479	0.260563	0.263178	0.569987	0.255114	0.293387	0.5151	0.569987	0.257839
GABRD	ENSG00000187730	-0.260795	0.257817	0.560818	-0.235966	0.332901	0.570147	0.570147	-0.24838
KLF14	ENSG00000266265	0.374214	0.157043	0.38301	-0.273435	0.332837	0.570147	0.570147	0.0503896
PLA2G15	ENSG00000103066	0.315748	0.0875353	0.239917	0.24418	0.332863	0.570147	0.570147	0.279964
LRRC3	ENSG00000160233	0.258861	0.263537	0.570472	-0.581528	0.000809064	0.00312626	0.570472	-0.161333
TLN2	ENSG00000171914	-0.259686	0.263592	0.570472	-0.519393	0.000272984	0.00120954	0.570472	-0.38954
TRMT9B	ENSG00000250305	-0.258789	0.263749	0.570691	-0.302267	0.153507	0.302524	0.570691	-0.280528
LASP1	ENSG00000002834	0.260657	0.26411	0.571383	0.307664	0.0681552	0.150441	0.571383	0.28416
SCAMP3	ENSG00000116521	-0.258959	0.264168	0.571421	-0.2971	0.152225	0.300267	0.571421	-0.278029
AL135925.1	ENSG00000272447	0.25865	0.264233	0.571459	0.510642	0.00406834	0.0128238	0.571459	0.384646
PHF10	ENSG00000130024	0.465493	0.000428597	0.00281142	0.246432	0.333937	0.571725	0.571725	0.355962
HOXD9	ENSG00000128709	0.267509	0.264764	0.572189	0.436535	0.0530469	0.120885	0.572189	0.352022
TDRKH-AS1	ENSG00000203288	0.267953	0.26477	0.572189	0.348172	0.139281	0.278603	0.572189	0.308063
TOMM5	ENSG00000175768	-0.258387	0.265294	0.57314	-0.387613	0.0338905	0.0818379	0.57314	-0.323
CEBPB	ENSG00000172216	-0.284403	0.18815	0.442225	0.238238	0.335282	0.573393	0.573393	-0.0230822
ZNF214	ENSG00000149050	-0.258297	0.265604	0.573546	-0.387595	0.0496301	0.114221	0.573546	-0.322946
ADRB2	ENSG00000169252	0.270991	0.265817	0.573917	0.381542	0.106551	0.221829	0.573917	0.326266
EFHD1	ENSG00000115468	-0.265744	0.241288	0.53369	-0.239176	0.335941	0.574167	0.574167	-0.25246
ZNF606	ENSG00000166704	-0.475605	0.00827079	0.0336171	-0.234571	0.33593	0.574167	0.574167	-0.355088
CPT1B	ENSG00000205560	-0.268089	0.265998	0.574218	-0.56422	0.0145964	0.0394774	0.574218	-0.416155
AL391684.1	ENSG00000224934	-0.259507	0.266069	0.574284	-0.516282	0.0105322	0.0295709	0.574284	-0.387895
ETS2	ENSG00000157557	0.259852	0.266139	0.574346	0.279491	0.175334	0.338045	0.574346	0.269672
ZNF335	ENSG00000198026	-0.308329	0.106066	0.281186	-0.243107	0.336101	0.57437	0.57437	-0.275718
PHF13	ENSG00000116273	0.357605	0.0528319	0.158667	0.238183	0.336443	0.574743	0.574743	0.297894
UGT8	ENSG00000174607	0.410264	0.00510142	0.0223655	0.24436	0.336538	0.574835	0.574835	0.327312
HCFC1R1	ENSG00000103145	-0.257897	0.266523	0.575084	-0.39189	0.0425115	0.0997498	0.575084	-0.324893
ZNF124	ENSG00000196418	0.324345	0.0854179	0.235317	0.240722	0.337149	0.575526	0.575526	0.282534
RPS17	ENSG00000182774	0.273912	0.267008	0.575865	0.464781	0.0501211	0.115217	0.575865	0.369346
FBXO21	ENSG00000135108	0.328773	0.028475	0.0948893	0.249644	0.337503	0.575917	0.575917	0.289208
NOS2	ENSG00000007171	-0.259349	0.267191	0.57608	-0.644103	0.00151201	0.00539349	0.57608	-0.451726
ZCWPW2	ENSG00000206559	-0.265304	0.267582	0.576833	-0.496143	0.0322695	0.0783311	0.576833	-0.380723
KREMEN1	ENSG00000183762	0.283106	0.159097	0.387137	0.246998	0.338326	0.577251	0.577251	0.265052
SUV39H1	ENSG00000101945	0.389573	0.0059901	0.0257066	0.246017	0.339168	0.578476	0.578476	0.317795
AC087741.3	ENSG00000279259	-0.390231	0.103216	0.274886	-0.238591	0.339581	0.579039	0.579039	-0.314411
LRRC8E	ENSG00000171017	0.258027	0.269236	0.580131	0.384495	0.0195477	0.0507591	0.580131	0.321261
DENND10	ENSG00000119979	0.25873	0.269656	0.580945	0.258574	0.27025	0.482872	0.580945	0.258652
RAB3C	ENSG00000152932	-0.258611	0.269794	0.581153	0.343001	0.11407	0.23527	0.581153	0.0421951
AC074212.1	ENSG00000259605	0.263717	0.269983	0.581294	0.292222	0.216553	0.401988	0.581294	0.27797
FAM83B	ENSG00000168143	0.25692	0.270084	0.581329	0.246962	0.303036	0.5285	0.581329	0.251941
CMIP	ENSG00000153815	-0.257042	0.27015	0.581379	-0.353704	0.0900937	0.191989	0.581379	-0.305373
PTDSS2	ENSG00000174915	0.258603	0.270456	0.581949	0.338073	0.0424078	0.0995233	0.581949	0.298338
PRR12	ENSG00000126464	0.289412	0.208274	0.479558	0.229708	0.342025	0.582349	0.582349	0.25956
RPUSD1	ENSG00000007376	0.257617	0.270881	0.582682	0.27017	0.224193	0.413798	0.582682	0.263893
MRPS2	ENSG00000122140	0.289974	0.130781	0.332284	0.246833	0.342648	0.583268	0.583268	0.268404
AL021368.2	ENSG00000272316	0.257327	0.271243	0.583282	0.896691	1.91772e-05	0.000124041	0.583282	0.577009
GGA3	ENSG00000125447	0.258259	0.271295	0.583304	0.431413	0.00245688	0.00825613	0.583304	0.344836
RAMP2-AS1	ENSG00000197291	0.257062	0.271378	0.583348	0.298643	0.144433	0.287421	0.583348	0.277853
ST6GALNAC4	ENSG00000136840	-0.258573	0.2714	0.583348	-0.382139	0.00948462	0.0269722	0.583348	-0.320356
PRR22	ENSG00000212123	-0.259079	0.27164	0.583775	-0.284745	0.218654	0.405096	0.583775	-0.271912
NLRC5	ENSG00000140853	-0.263041	0.271899	0.584061	-0.475114	0.0383608	0.0914592	0.584061	-0.369078
CCT5	ENSG00000150753	-0.257602	0.271949	0.584077	-0.475942	0.00109785	0.00408131	0.584077	-0.366772
C18orf21	ENSG00000141428	0.418665	0.0175166	0.0630163	0.234747	0.34366	0.584633	0.584633	0.326706
RET	ENSG00000165731	0.30076	0.144634	0.359353	0.23625	0.343887	0.584912	0.584912	0.268505
SCUBE1	ENSG00000159307	-0.256438	0.273134	0.586307	-0.744586	4.699e-06	3.83128e-05	0.586307	-0.500512
ZNF627	ENSG00000198551	-0.255586	0.273155	0.586307	-0.377516	0.0503688	0.115729	0.586307	-0.316551
GMPPA	ENSG00000144591	-0.547859	3.37641e-06	5.5976e-05	-0.247311	0.345192	0.586595	0.586595	-0.397585
MAP7D1	ENSG00000116871	-0.257034	0.273524	0.586917	0.395579	0.013666	0.037236	0.586917	0.0692726
RNF213	ENSG00000173821	-0.61137	0.000245687	0.00180456	-0.233731	0.345748	0.587324	0.587324	-0.422551
COQ5	ENSG00000110871	0.325658	0.101681	0.271372	0.234231	0.346199	0.587876	0.587876	0.279944
ZNF780A	ENSG00000197782	-0.3795	0.0342181	0.110793	-0.235438	0.346184	0.587876	0.587876	-0.307469
UCN	ENSG00000163794	-0.261834	0.260898	0.565576	0.227835	0.346706	0.588522	0.588522	-0.0169994
IFNGR2	ENSG00000159128	0.460014	0.000604676	0.00374587	0.243642	0.34687	0.588728	0.588728	0.351828
MCM6	ENSG00000076003	-0.255936	0.274843	0.589384	-0.84892	5.03248e-07	5.82563e-06	0.589384	-0.552428
CHRNB1	ENSG00000170175	-0.357533	0.0626411	0.182489	-0.232464	0.347619	0.589496	0.589496	-0.294998
SREK1IP1	ENSG00000153006	0.257496	0.275165	0.589984	0.260075	0.263245	0.472783	0.589984	0.258786
GTDC1	ENSG00000121964	-0.25716	0.275375	0.590344	-0.621593	7.87007e-06	5.87692e-05	0.590344	-0.439377
PARS2	ENSG00000162396	-0.254734	0.275675	0.590675	-0.477901	0.00753077	0.0220138	0.590675	-0.366317
PSMD12	ENSG00000197170	-0.258327	0.276235	0.591458	-0.447341	0.000306771	0.00134047	0.591458	-0.352834
CAPN5	ENSG00000149260	0.254005	0.277009	0.592569	0.231303	0.344947	0.586259	0.592569	0.242654
DDX11	ENSG00000013573	0.257466	0.277243	0.59298	0.272236	0.208328	0.38968	0.59298	0.264851
MATR3	ENSG00000015479	0.257406	0.277658	0.593776	0.502152	0.0143998	0.0390139	0.593776	0.379779
MATR3	ENSG00000015479	0.257406	0.277658	0.593776	0.339638	0.13181	0.266104	0.593776	0.298522
GREB1L	ENSG00000141449	0.25776	0.277797	0.593799	0.34066	0.0288448	0.0711843	0.593799	0.29921
SETBP1	ENSG00000152217	0.253791	0.27808	0.594312	0.2868	0.198059	0.37409	0.594312	0.270295
FBXO38	ENSG00000145868	0.258581	0.278781	0.595629	0.350671	0.00987558	0.027947	0.595629	0.304626
NDUFA5	ENSG00000128609	-0.255172	0.278942	0.595881	-0.316313	0.103291	0.21624	0.595881	-0.285743
TFPT	ENSG00000105619	-0.278211	0.221647	0.501815	-0.226099	0.352253	0.59612	0.59612	-0.252155
LINC00511	ENSG00000227036	-0.29141	0.208298	0.479558	-0.225733	0.352645	0.596711	0.596711	-0.258571
WDR41	ENSG00000164253	-0.257951	0.279438	0.596849	-0.351763	0.0144295	0.0390868	0.596849	-0.304857
CACNA1D	ENSG00000157388	-0.254316	0.27951	0.596884	-0.813909	0.000123488	0.000604887	0.596884	-0.534112
DUSP2	ENSG00000158050	-0.257199	0.27954	0.596884	-0.676567	0.00237414	0.00803068	0.596884	-0.466883
SYNGAP1	ENSG00000197283	-0.427789	0.279952	0.597672	0.816989	0.0457779	0.106428	0.597672	0.1946
SNTG2-AS1	ENSG00000235688	-0.31842	0.237931	0.528372	-0.255481	0.353959	0.598353	0.598353	-0.286951
SLC44A5	ENSG00000137968	-0.255422	0.280396	0.598436	-0.35552	0.0381849	0.0911177	0.598436	-0.305471
CMC2	ENSG00000103121	-0.25437	0.280591	0.598761	-0.280647	0.195051	0.369562	0.598761	-0.267509
CHGB	ENSG00000089199	0.302603	0.280688	0.598875	1.33266	2.39093e-05	0.000148577	0.598875	0.817632
PEX12	ENSG00000108733	-0.25386	0.281004	0.599274	-0.303365	0.140647	0.280891	0.599274	-0.278612
SLC7A11	ENSG00000151012	-0.259139	0.280991	0.599274	-0.274277	0.250281	0.45389	0.599274	-0.266708
TIGD2	ENSG00000180346	-0.255552	0.280993	0.599274	-0.272013	0.215556	0.400619	0.599274	-0.263783
LRRC59	ENSG00000108829	-0.37612	0.00457519	0.0204343	-0.24634	0.354918	0.599734	0.599734	-0.31123
TMC6	ENSG00000141524	-0.260967	0.259095	0.562545	-0.241112	0.354883	0.599734	0.599734	-0.25104
PGD	ENSG00000142657	0.252614	0.281337	0.599802	0.521135	0.00447508	0.0139512	0.599802	0.386874
DENND1B	ENSG00000213047	0.254616	0.281447	0.599944	0.388076	0.0203965	0.0526004	0.599944	0.321346
MLLT1	ENSG00000130382	0.256391	0.281723	0.600348	0.332751	0.0470463	0.108995	0.600348	0.294571
PFN2	ENSG00000070087	-0.256847	0.281886	0.600512	-0.52375	2.99477e-05	0.000180463	0.600512	-0.390298
ZNF382	ENSG00000161298	-0.365593	0.0291998	0.0969567	-0.237732	0.355875	0.601154	0.601154	-0.301663
LSM2	ENSG00000204392	-0.252613	0.282271	0.601239	-0.515936	0.0029981	0.00979853	0.601239	-0.384274
ALDH3A2	ENSG00000072210	-0.258567	0.28242	0.60142	-0.554226	1.72704e-07	2.49942e-06	0.60142	-0.406396
CCDC122	ENSG00000151773	-0.252835	0.282663	0.601706	-0.317442	0.119428	0.244762	0.601706	-0.285139
GABRB3	ENSG00000166206	0.257157	0.282963	0.602254	0.296676	0.106237	0.221243	0.602254	0.276917
MYORG	ENSG00000164976	-0.325251	0.0564464	0.167285	-0.241994	0.356996	0.602463	0.602463	-0.283622
ZMAT5	ENSG00000100319	-0.269314	0.22582	0.508369	-0.237995	0.357213	0.602735	0.602735	-0.253654
TICRR	ENSG00000140534	0.28757	0.122162	0.315205	0.247525	0.357402	0.60275	0.60275	0.267548
PJVK	ENSG00000204311	-0.692885	0.00524915	0.0229009	-0.232589	0.357853	0.603324	0.603324	-0.462737
SBNO1-AS1	ENSG00000256092	0.541649	0.00343915	0.0161912	0.224636	0.357901	0.603333	0.603333	0.383142
SLC35F5	ENSG00000115084	0.251872	0.283714	0.603575	0.539973	0.00237347	0.00803037	0.603575	0.395923
KLHL13	ENSG00000003096	-0.254731	0.283904	0.603711	-0.60758	2.23027e-05	0.00014041	0.603711	-0.431156
PRIMA1	ENSG00000175785	0.252369	0.283908	0.603711	-0.691853	0.00126337	0.00462098	0.603711	-0.219742
TEC	ENSG00000135605	0.268249	0.284113	0.604055	0.36148	0.143668	0.286179	0.604055	0.314865
ZNF736	ENSG00000234444	-0.341983	0.0937871	0.254249	-0.226547	0.358823	0.60452	0.60452	-0.284265
BIN3	ENSG00000147439	0.435713	0.00879623	0.0353349	0.232185	0.359773	0.605901	0.605901	0.333949
RNF157	ENSG00000141576	0.256257	0.285331	0.606182	0.648269	3.35513e-07	4.19798e-06	0.606182	0.452263
SMURF1	ENSG00000198742	-0.290203	0.127084	0.324968	-0.244488	0.360195	0.606392	0.606392	-0.267346
HLA-DQB1	ENSG00000179344	-0.254116	0.285799	0.606994	-0.526841	0.000304512	0.00133269	0.606994	-0.390478
KDM4A-AS1	ENSG00000236200	0.579323	0.00463846	0.0206375	0.226392	0.360626	0.607044	0.607044	0.402858
KRBA2	ENSG00000184619	-0.53486	0.0516036	0.155791	-0.252913	0.360742	0.607092	0.607092	-0.393887
ATP2B1-AS1	ENSG00000271614	0.318869	0.247885	0.54423	0.25583	0.360999	0.607378	0.607378	0.28735
MIGA1	ENSG00000180488	0.256717	0.286274	0.607653	0.373331	0.00625536	0.0187499	0.607653	0.315024
ZNF768	ENSG00000169957	-0.255615	0.286285	0.607653	0.303619	0.101152	0.212273	0.607653	0.0240019
NMRK1	ENSG00000106733	-0.445032	0.00689511	0.0289832	-0.231961	0.362034	0.608899	0.608899	-0.338496
SWSAP1	ENSG00000173928	0.412529	0.0288753	0.0960624	0.22528	0.362277	0.609161	0.609161	0.318904
GPAA1	ENSG00000197858	-0.295368	0.127621	0.3261	-0.240437	0.362626	0.609636	0.609636	-0.267902
OSTC	ENSG00000198856	0.263606	0.249317	0.546512	0.22916	0.362701	0.609652	0.609652	0.246383
SSPN	ENSG00000123096	-0.341717	0.0721688	0.205526	-0.23067	0.362886	0.609817	0.609817	-0.286194
RFC5	ENSG00000111445	0.296244	0.129075	0.32891	0.23939	0.362945	0.609841	0.609841	0.267817
TLE2	ENSG00000065717	-0.36495	0.0367833	0.117622	0.234147	0.363058	0.609959	0.609959	-0.0654014
FAM114A1	ENSG00000197712	-0.25156	0.287601	0.610167	-0.700186	3.15269e-05	0.000188755	0.610167	-0.475873
SCOC	ENSG00000153130	-0.250765	0.287784	0.610461	-0.599727	0.000512714	0.00209693	0.610461	-0.425246
RPL26	ENSG00000161970	0.250488	0.287923	0.610664	0.609743	0.000512022	0.00209475	0.610664	0.430115
MAPK10	ENSG00000109339	-0.251402	0.2887	0.611939	0.256317	0.276547	0.491349	0.611939	0.00245764
TRMT2B	ENSG00000188917	-0.253666	0.288811	0.612081	-0.384786	0.0160583	0.0429146	0.612081	-0.319226
BEX1	ENSG00000133169	-0.586854	2.65162e-05	0.000297129	-0.237241	0.364818	0.612268	0.612268	-0.412048
GLB1L3	ENSG00000166105	0.339726	0.115032	0.30055	0.220963	0.364828	0.612268	0.612268	0.280344
TRIM46	ENSG00000163462	-0.482244	0.0509589	0.154172	-0.230552	0.364736	0.612268	0.612268	-0.356398
ZMYND19	ENSG00000165724	0.267117	0.234357	0.522892	0.236269	0.364798	0.612268	0.612268	0.251693
BOD1L1	ENSG00000038219	0.252441	0.289221	0.612762	0.349611	0.0520993	0.119018	0.612762	0.301026
DST	ENSG00000151914	0.252327	0.289583	0.613416	0.507763	0.000889482	0.00338625	0.613416	0.380045
KIF18A	ENSG00000121621	0.250807	0.289617	0.613416	0.285372	0.188242	0.358612	0.613416	0.268089
BTNL9	ENSG00000165810	-0.391091	0.0431191	0.134275	-0.224177	0.366109	0.613826	0.613826	-0.307634
TXNRD1	ENSG00000198431	-0.256313	0.290023	0.614088	-0.418186	0.000731984	0.00286096	0.614088	-0.33725
CHSY3	ENSG00000198108	0.328171	0.0568268	0.168198	0.238979	0.366517	0.614361	0.614361	0.283575
PTPDC1	ENSG00000158079	-0.254307	0.290581	0.614914	-0.277677	0.189488	0.360494	0.614914	-0.265992
SIPA1L2	ENSG00000116991	0.253945	0.290575	0.614914	0.697781	5.86384e-07	6.58547e-06	0.614914	0.475863
CYP4F26P	ENSG00000226562	0.610883	0.00592116	0.0254579	0.222355	0.366995	0.615014	0.615014	0.416619
COX8A	ENSG00000176340	-0.251515	0.29101	0.615616	-0.519651	0.000874815	0.00333863	0.615616	-0.385583
MED13L	ENSG00000123066	0.251925	0.291183	0.615888	0.496231	0.00121043	0.00444997	0.615888	0.374078
ADAT1	ENSG00000065457	-0.356274	0.019044	0.0676201	-0.241095	0.367724	0.616014	0.616014	-0.298684
MAGT1	ENSG00000102158	0.309981	0.134386	0.339217	0.227159	0.367837	0.616056	0.616056	0.26857
MRFAP1	ENSG00000179010	-0.249835	0.291407	0.61627	-0.275504	0.216442	0.401835	0.61627	-0.26267
PINK1-AS	ENSG00000117242	0.372586	0.0451757	0.139463	0.227348	0.368095	0.616339	0.616339	0.299967
DSCC1	ENSG00000136982	0.339453	0.030016	0.0993353	0.241933	0.368268	0.616504	0.616504	0.290693
SEMA4C	ENSG00000168758	0.254856	0.291579	0.61654	0.267094	0.230569	0.424105	0.61654	0.260975
GLS	ENSG00000115419	0.250215	0.291654	0.616604	0.354406	0.0622099	0.138789	0.616604	0.30231
LINC00847	ENSG00000245060	-0.248662	0.29175	0.616712	-0.558484	0.0027164	0.00899181	0.616712	-0.403573
RTL5	ENSG00000242732	0.248934	0.292048	0.617062	0.404875	0.0319396	0.0777064	0.617062	0.326905
HIST1H2BE	ENSG00000274290	0.248774	0.29259	0.617926	0.350422	0.106898	0.222421	0.617926	0.299598
RERG	ENSG00000134533	-0.248793	0.292558	0.617926	-0.353154	0.0779672	0.169202	0.617926	-0.300973
AL356488.3	ENSG00000273382	0.254852	0.292685	0.61794	0.360971	0.121459	0.248302	0.61794	0.307912
NELL2	ENSG00000184613	0.2535	0.292651	0.61794	0.554673	4.26086e-05	0.000244285	0.61794	0.404087
METRN	ENSG00000103260	0.2494	0.292889	0.618276	0.493862	0.00396676	0.0125462	0.618276	0.371631
HCN2	ENSG00000099822	0.316294	0.120205	0.311438	0.226986	0.369717	0.618609	0.618609	0.27164
AC025449.1	ENSG00000270558	0.656613	0.00183558	0.00949968	0.219649	0.369993	0.618907	0.618907	0.438131
PRPSAP1	ENSG00000161542	0.260561	0.263607	0.570472	0.242861	0.370241	0.619114	0.619114	0.251711
C2orf42	ENSG00000115998	0.252596	0.293422	0.619121	0.401269	0.00996315	0.0281491	0.619121	0.326932
PTGR2	ENSG00000140043	-0.249644	0.29339	0.619121	-0.342026	0.0788233	0.170854	0.619121	-0.295835
SNX8	ENSG00000106266	-0.25256	0.293547	0.619152	-0.591412	3.37895e-05	0.000200235	0.619152	-0.421986
TIMELESS	ENSG00000111602	-0.249038	0.293529	0.619152	-0.429954	0.0168824	0.0447902	0.619152	-0.339496
TNPO1	ENSG00000083312	0.249362	0.29357	0.619152	0.318686	0.117266	0.240756	0.619152	0.284024
HMGN5	ENSG00000198157	-0.372412	0.29396	0.619879	-1.00275	0.00997859	0.0281777	0.619879	-0.687581
SRSF1	ENSG00000136450	0.452863	0.00108123	0.00610097	0.238144	0.370812	0.619993	0.619993	0.345503
TANGO2	ENSG00000183597	0.252975	0.294097	0.620075	0.422918	0.00400855	0.0126611	0.620075	0.337947
RNASEH1	ENSG00000171865	-0.397342	0.00396266	0.0182065	-0.24094	0.371297	0.620582	0.620582	-0.319141
RAB20	ENSG00000139832	0.512149	0.017531	0.0630356	0.218894	0.371813	0.620922	0.620922	0.365521
SMAD4	ENSG00000141646	0.24914	0.294678	0.621205	0.240034	0.324859	0.55893	0.621205	0.244587
MT-ND4	ENSG00000198886	0.364726	0.294835	0.621349	0.570909	0.109062	0.226349	0.621349	0.467817
LPXN	ENSG00000110031	-0.501347	0.00351451	0.0164958	-0.225284	0.372123	0.621365	0.621365	-0.363315
PDLIM1	ENSG00000107438	0.254997	0.295093	0.621798	0.310181	0.0715287	0.156942	0.621798	0.282589
EMSY	ENSG00000158636	0.24807	0.295358	0.622074	0.297908	0.166062	0.323032	0.622074	0.272989
TTC38	ENSG00000075234	0.369997	0.0106054	0.0413583	0.240873	0.372607	0.622099	0.622099	0.305435
AL353796.1	ENSG00000259994	0.306109	0.295804	0.622562	0.846809	0.00600238	0.0180521	0.622562	0.576459
ATXN1	ENSG00000124788	0.247615	0.295804	0.622562	0.394895	0.0403769	0.0956111	0.622562	0.321255
HECTD4	ENSG00000173064	0.24807	0.295858	0.622562	0.548579	0.0015259	0.00543886	0.622562	0.398324
RIMS2	ENSG00000176406	-0.26926	0.295741	0.622562	0.619578	0.0115393	0.0321071	0.622562	0.175159
STXBP5L	ENSG00000145087	0.251086	0.295855	0.622562	0.298138	0.140728	0.281013	0.622562	0.274612
TRMT12	ENSG00000183665	-0.252019	0.295825	0.622562	-0.428535	0.00466088	0.0144753	0.622562	-0.340277
SGO1	ENSG00000129810	0.254362	0.295944	0.622648	0.282642	0.16192	0.316211	0.622648	0.268502
HIST1H2AE	ENSG00000277075	0.251527	0.296138	0.622776	1.38777	2.19639e-07	3.02841e-06	0.622776	0.819651
PACRGL	ENSG00000163138	-0.253885	0.296132	0.622776	-0.363208	0.0165521	0.0440584	0.622776	-0.308547
FXN	ENSG00000165060	-0.252343	0.296234	0.622789	-0.526415	0.000167288	0.000788641	0.622789	-0.389379
CEP70	ENSG00000114107	-0.255989	0.272834	0.585798	-0.226179	0.373587	0.623361	0.623361	-0.241084
DUS2	ENSG00000167264	-0.251298	0.296816	0.623576	-0.403091	0.0117247	0.0325516	0.623576	-0.327194
PRPF18	ENSG00000165630	0.247004	0.296846	0.623576	0.470069	0.0117732	0.0326536	0.623576	0.358537
TNIK	ENSG00000154310	-0.254833	0.296786	0.623576	-0.446936	0.000298244	0.0013102	0.623576	-0.350885
NUAK2	ENSG00000163545	0.400124	0.0587411	0.172908	-0.216952	0.373797	0.623638	0.623638	0.0915861
AC119673.2	ENSG00000286619	0.249208	0.297051	0.623754	0.667197	3.00879e-05	0.000181074	0.623754	0.458202
SNX30	ENSG00000148158	0.255759	0.297051	0.623754	0.320549	0.038037	0.090827	0.623754	0.288154
MED26	ENSG00000105085	0.249264	0.297287	0.623967	0.340354	0.0730932	0.159996	0.623967	0.294809
PPP6R3	ENSG00000110075	0.255546	0.297286	0.623967	0.384246	0.00248802	0.00834292	0.623967	0.319896
FIBIN	ENSG00000176971	-0.247094	0.297718	0.624776	0.425995	0.0395434	0.0938927	0.624776	0.0894508
HIGD1A	ENSG00000181061	-0.246901	0.297786	0.624826	-0.654444	0.000277644	0.0012259	0.624826	-0.450672
CRIP2	ENSG00000182809	0.246317	0.298024	0.625137	0.740913	6.8157e-05	0.000364192	0.625137	0.493615
TMCC1-AS1	ENSG00000271270	-0.339041	0.0709365	0.202638	-0.229222	0.374982	0.625155	0.625155	-0.284132
C1QBP	ENSG00000108561	-0.250634	0.298319	0.625662	-0.480281	0.00141327	0.00508558	0.625662	-0.365457
ARHGDIG	ENSG00000242173	-0.248251	0.298598	0.626014	-0.624912	0.00362764	0.0115948	0.626014	-0.436581
TYSND1	ENSG00000156521	-0.253403	0.298622	0.626014	-0.724979	7.40592e-08	1.29729e-06	0.626014	-0.489191
ZFP37	ENSG00000136866	-0.247916	0.298597	0.626014	-0.281082	0.228134	0.419959	0.626014	-0.264499
NUSAP1	ENSG00000137804	0.246449	0.298982	0.626675	0.32273	0.122466	0.250105	0.626675	0.28459
TIMM17B	ENSG00000126768	-0.250226	0.29949	0.627456	-0.543081	0.000252286	0.00112715	0.627456	-0.396653
ME2	ENSG00000082212	-0.253236	0.299547	0.627481	-0.340061	0.0344881	0.0831655	0.627481	-0.296648
AP000704.1	ENSG00000224790	0.245522	0.299785	0.627884	0.51885	0.00647761	0.0193163	0.627884	0.382186
PIP5K1C	ENSG00000186111	0.252831	0.288269	0.611249	0.230894	0.377268	0.628148	0.628148	0.241862
KIAA1671	ENSG00000197077	-0.252471	0.300091	0.62843	-0.313798	0.0821738	0.177089	0.62843	-0.283135
SFPQ	ENSG00000116560	-0.245693	0.300277	0.628726	-0.570466	0.00364792	0.0116569	0.628726	-0.408079
2009-03-01	ENSG00000139266	0.325141	0.0592661	0.174196	0.237574	0.377765	0.6289	0.6289	0.281357
LPCAT2	ENSG00000087253	0.252368	0.300425	0.628941	0.270934	0.215872	0.400991	0.628941	0.261651
ARSK	ENSG00000164291	0.335641	0.0505939	0.153267	0.235694	0.377912	0.629013	0.629013	0.285667
TEAD4	ENSG00000197905	0.344581	0.0156726	0.057557	0.243503	0.377923	0.629013	0.629013	0.294042
SNRNP70	ENSG00000104852	0.246393	0.300659	0.629242	0.434321	0.0172861	0.0457045	0.629242	0.340357
SPINT2	ENSG00000167642	-0.249981	0.300645	0.629242	-0.296378	0.145294	0.288763	0.629242	-0.273179
ATXN2	ENSG00000204842	0.247309	0.300863	0.629385	0.330251	0.095959	0.202627	0.629385	0.28878
SLC15A4	ENSG00000139370	0.249236	0.300774	0.629385	0.566033	0.000195617	0.00090564	0.629385	0.407635
AL133338.1	ENSG00000260000	-0.248739	0.301309	0.629846	-0.612037	0.00135872	0.00491851	0.629846	-0.430388
CEP83-DT	ENSG00000278916	-0.254469	0.301272	0.629846	-0.336838	0.167522	0.325463	0.629846	-0.295654
PRELID3A	ENSG00000141391	0.252338	0.301756	0.630495	0.265764	0.237506	0.434684	0.630495	0.259051
AC007406.5	ENSG00000261799	0.509085	0.0166824	0.060626	0.215183	0.37985	0.631434	0.631434	0.362134
SMARCB1	ENSG00000099956	-0.254974	0.302352	0.631456	-0.502512	7.7599e-06	5.82243e-05	0.631456	-0.378743
SMIM30	ENSG00000214194	0.365289	0.0341584	0.110626	0.230534	0.380263	0.632002	0.632002	0.297912
MAFF	ENSG00000185022	0.257019	0.302665	0.632016	0.455256	0.0582121	0.131175	0.632016	0.356138
MBLAC1	ENSG00000214309	0.419053	0.0475257	0.145332	0.214625	0.380335	0.632045	0.632045	0.316839
ZBTB12	ENSG00000204366	-0.244552	0.302851	0.632215	-0.252261	0.282856	0.500388	0.632215	-0.248406
AC023024.2	ENSG00000279970	0.603993	0.00372378	0.0173009	0.214681	0.380726	0.632545	0.632545	0.409337
HIST1H2AI	ENSG00000196747	-0.256701	0.27185	0.584045	-0.216151	0.381401	0.633591	0.633591	-0.236426
POU3F3	ENSG00000198914	0.43524	0.00595891	0.0255886	0.229723	0.381808	0.634116	0.634116	0.332481
NOTUM	ENSG00000185269	0.243904	0.304038	0.634277	0.461554	0.0196409	0.0509725	0.634277	0.352729
ABI1	ENSG00000136754	0.290357	0.136742	0.343792	0.238542	0.382315	0.634587	0.634587	0.26445
AC010969.2	ENSG00000269973	0.251076	0.304453	0.63473	0.303161	0.111576	0.230843	0.63473	0.277119
AKT3	ENSG00000117020	0.253756	0.304466	0.63473	0.533454	6.21045e-06	4.82358e-05	0.63473	0.393605
SEC13	ENSG00000157020	-0.253509	0.304401	0.63473	-0.241391	0.379739	0.631434	0.63473	-0.24745
HACD1	ENSG00000165996	0.247886	0.304591	0.634896	0.463329	0.00374036	0.0119086	0.634896	0.355608
SFT2D3	ENSG00000173349	0.248631	0.305266	0.636017	0.304075	0.126945	0.257814	0.636017	0.276353
LRRC37A3	ENSG00000176809	-0.503628	0.0140499	0.0524413	-0.213478	0.383634	0.636161	0.636161	-0.358553
NUP42	ENSG00000136243	-0.249596	0.305571	0.636412	-0.347185	0.0452475	0.105388	0.636412	-0.298391
RNF166	ENSG00000158717	0.249941	0.305593	0.636412	0.470362	0.00111592	0.00414186	0.636412	0.360151
MRPS9	ENSG00000135972	-0.246451	0.306019	0.636919	-0.542113	0.000817084	0.00315462	0.636919	-0.394282
RNF4	ENSG00000063978	0.313504	0.0596923	0.175116	0.241312	0.384517	0.637322	0.637322	0.277408
FOXRED2	ENSG00000100350	-0.245358	0.306818	0.638203	-0.245078	0.307666	0.534701	0.638203	-0.245218
AC138649.1	ENSG00000274253	0.242599	0.307218	0.638937	0.454184	0.0231531	0.0588913	0.638937	0.348391
LLGL1	ENSG00000131899	-0.288944	0.143983	0.357799	-0.237237	0.386109	0.63915	0.63915	-0.263091
TTC5	ENSG00000136319	-0.251555	0.307636	0.639709	-0.504874	0.000100132	0.000504685	0.639709	-0.378215
ZNRD1ASP	ENSG00000204623	0.242953	0.307943	0.640157	0.387289	0.0512473	0.117361	0.640157	0.315121
NPAS2	ENSG00000170485	0.243412	0.308356	0.640685	0.264729	0.247879	0.450471	0.640685	0.254071
NT5C3B	ENSG00000141698	0.250455	0.308297	0.640685	0.519802	0.000111462	0.000553981	0.640685	0.385129
USP34	ENSG00000115464	0.250696	0.308427	0.640685	0.50959	0.000131449	0.000638714	0.640685	0.380143
NOTCH3	ENSG00000074181	0.243077	0.308894	0.64156	0.394062	0.0415165	0.0978107	0.64156	0.31857
USE1	ENSG00000053501	0.244971	0.308982	0.641646	0.260492	0.258683	0.46637	0.641646	0.252732
ATP11A	ENSG00000068650	0.243284	0.309171	0.641752	0.273918	0.223715	0.41308	0.641752	0.258601
TGIF1	ENSG00000177426	0.244664	0.309149	0.641752	0.342558	0.0793676	0.171786	0.641752	0.293611
JPH3	ENSG00000154118	0.249673	0.309402	0.642135	0.506102	0.000249351	0.00111655	0.642135	0.377888
CFAP300	ENSG00000137691	-0.242056	0.309466	0.642173	-0.30109	0.186074	0.35526	0.642173	-0.271573
STON2	ENSG00000140022	0.250206	0.309594	0.642246	0.460436	0.000859031	0.00328831	0.642246	0.355321
AC121761.1	ENSG00000257497	-0.251315	0.309802	0.642583	-0.266818	0.282243	0.499594	0.642583	-0.259066
ONECUT2	ENSG00000119547	0.246067	0.309928	0.642748	0.525399	0.000851453	0.00326558	0.642748	0.385733
C19orf12	ENSG00000131943	0.329606	0.0884461	0.241984	0.224414	0.38922	0.643127	0.643127	0.27701
PET100	ENSG00000229833	0.246539	0.310172	0.64316	0.275489	0.252293	0.456704	0.64316	0.261014
KYAT1	ENSG00000171097	-0.241968	0.31104	0.644766	-0.639974	0.00252571	0.00844693	0.644766	-0.440971
KIAA1217	ENSG00000120549	-0.245817	0.311379	0.645277	-0.484284	0.00261007	0.00868941	0.645277	-0.36505
BTN3A3	ENSG00000111801	0.331657	0.121504	0.313927	0.212296	0.39084	0.645422	0.645422	0.271977
ARIH2OS	ENSG00000221883	-0.243425	0.311573	0.64555	-0.25026	0.289215	0.509116	0.64555	-0.246842
TBC1D8B	ENSG00000133138	-0.245083	0.311603	0.64555	-0.264739	0.245081	0.446174	0.64555	-0.254911
HMGN1	ENSG00000205581	0.245155	0.311778	0.645815	0.460622	0.0051727	0.0158633	0.645815	0.352888
AC093627.5	ENSG00000242474	0.245411	0.311897	0.645966	0.449318	0.00629617	0.018856	0.645966	0.347364
CAPZB	ENSG00000077549	-0.246884	0.31195	0.645979	-0.539438	0.000323381	0.00140293	0.645979	-0.393161
AL355488.1	ENSG00000273373	-0.429566	0.0924526	0.251366	-0.224153	0.391346	0.646028	0.646028	-0.32686
SPCS2	ENSG00000118363	0.249472	0.312118	0.646135	0.245888	0.329129	0.565147	0.646135	0.24768
CTBP2	ENSG00000175029	0.254853	0.313032	0.64745	0.34989	0.00537536	0.0163909	0.64745	0.302372
DYNC1H1	ENSG00000197102	-0.246272	0.313293	0.647894	-0.408775	0.0126057	0.0346451	0.647894	-0.327524
HAS2	ENSG00000170961	-0.242154	0.313367	0.647952	-0.701162	7.83562e-05	0.000409544	0.647952	-0.471658
AJM1	ENSG00000232434	-0.253432	0.313778	0.648542	-0.373331	0.1317	0.265959	0.648542	-0.313381
AP3B2	ENSG00000103723	-0.243006	0.313835	0.648542	0.608354	0.000229473	0.0010389	0.648542	0.182674
ZNF837	ENSG00000152475	-0.241111	0.313886	0.648542	-0.307679	0.178125	0.342668	0.648542	-0.274395
ITCH	ENSG00000078747	0.251224	0.314027	0.648738	0.356738	0.0164648	0.0438578	0.648738	0.303981
NTMT1	ENSG00000148335	-0.245641	0.314666	0.649865	-0.243118	0.324313	0.558267	0.649865	-0.244379
PTPMT1	ENSG00000110536	-0.248884	0.314844	0.650135	-0.298436	0.124739	0.25414	0.650135	-0.27366
JHY	ENSG00000109944	-0.260564	0.258875	0.562324	-0.21579	0.394801	0.650728	0.650728	-0.238177
RUVBL2	ENSG00000183207	-0.251377	0.315413	0.651022	-0.49606	4.96428e-05	0.000279058	0.651022	-0.373719
CLK2	ENSG00000176444	0.242208	0.315555	0.651219	0.405877	0.0264796	0.0661444	0.651219	0.324042
CRTC3	ENSG00000140577	0.245511	0.315854	0.651715	0.446835	0.00480518	0.0148539	0.651715	0.346173
PABPN1	ENSG00000100836	0.239942	0.316246	0.652355	0.461856	0.0152746	0.0410487	0.652355	0.350899
NUDT9	ENSG00000170502	-0.248278	0.301379	0.629896	-0.222742	0.397146	0.653897	0.653897	-0.23551
ASPM	ENSG00000066279	0.246198	0.317103	0.654026	0.494487	0.000873739	0.00333636	0.654026	0.370343
NKAP	ENSG00000101882	-0.248356	0.317187	0.654102	-0.257989	0.272178	0.485445	0.654102	-0.253173
AL096701.4	ENSG00000287817	0.618714	0.0178296	0.0639934	0.230887	0.397324	0.654112	0.654112	0.4248
THUMPD3-AS1	ENSG00000206573	-0.239827	0.317778	0.65503	-0.226807	0.356253	0.601574	0.65503	-0.233317
TOMM20	ENSG00000173726	-0.246754	0.317941	0.655195	-0.293524	0.146889	0.291435	0.655195	-0.270139
STIM2	ENSG00000109689	0.352868	0.0369314	0.117987	0.22962	0.398156	0.655327	0.655327	0.291244
KLHL26	ENSG00000167487	0.246983	0.313878	0.648542	0.227354	0.398206	0.655332	0.655332	0.237168
CRK	ENSG00000167193	0.250303	0.31824	0.65569	0.345998	0.0251442	0.0632968	0.65569	0.29815
TMED2-DT	ENSG00000247373	-0.239939	0.318412	0.655948	-0.369274	0.0999049	0.209975	0.655948	-0.304607
AC004148.1	ENSG00000263272	-0.240579	0.318549	0.655962	-0.907819	0.000170374	0.000802379	0.655962	-0.574199
BMS1P1	ENSG00000204177	0.23977	0.31856	0.655962	0.28369	0.201036	0.378738	0.655962	0.26173
USP14	ENSG00000101557	-0.243224	0.318519	0.655962	-0.260522	0.258718	0.46637	0.655962	-0.251873
AKAP13	ENSG00000170776	0.244625	0.318789	0.656336	0.457185	0.00378846	0.0120397	0.656336	0.350905
AK1	ENSG00000106992	0.243415	0.319324	0.657146	0.293476	0.161779	0.316063	0.657146	0.268445
TBC1D9B	ENSG00000197226	-0.250892	0.319304	0.657146	-0.376213	0.00648894	0.0193418	0.657146	-0.313552
DPY19L4	ENSG00000156162	0.307523	0.133916	0.338398	0.220275	0.399633	0.657446	0.657446	0.263899
CSF1	ENSG00000184371	0.255359	0.275487	0.590489	0.220464	0.399745	0.657554	0.657554	0.237912
HSPA4L	ENSG00000164070	-0.251902	0.319616	0.657649	-0.531293	4.05883e-06	3.3826e-05	0.657649	-0.391597
ZNF526	ENSG00000167625	0.249281	0.319671	0.657665	0.496677	0.000124175	0.000607186	0.657665	0.372979
TIMM9	ENSG00000100575	0.245327	0.3198	0.657736	0.422776	0.0074221	0.0217326	0.657736	0.334052
MALAT1	ENSG00000251562	-0.252043	0.320082	0.657994	0.306034	0.222163	0.410596	0.657994	0.0269956
MROH1	ENSG00000179832	-0.244605	0.320095	0.657994	0.3436	0.057603	0.130107	0.657994	0.0494974
PREP	ENSG00000085377	-0.249252	0.32007	0.657994	-0.50803	8.3399e-05	0.000431913	0.657994	-0.378641
RHCE	ENSG00000188672	-0.2614	0.320114	0.657994	-0.263739	0.329067	0.565123	0.657994	-0.26257
REEP4	ENSG00000168476	-0.247645	0.32032	0.658319	-0.582626	1.96693e-05	0.000126695	0.658319	-0.415135
MVP	ENSG00000013364	-0.293056	0.230354	0.515824	0.210209	0.400992	0.659294	0.659294	-0.0414237
SMG8	ENSG00000167447	0.301553	0.135361	0.341109	0.22466	0.40134	0.65971	0.65971	0.263107
AL161756.1	ENSG00000214770	-0.258264	0.321269	0.659979	-0.656615	0.0169738	0.0449986	0.659979	-0.45744
TAF10	ENSG00000166337	0.239025	0.321372	0.660093	0.547751	0.00214057	0.00732964	0.660093	0.393388
PROSER2	ENSG00000148426	0.282669	0.176079	0.419732	0.229969	0.401797	0.660305	0.660305	0.256319
GABARAP	ENSG00000170296	0.323746	0.12422	0.319345	0.211721	0.401859	0.660328	0.660328	0.267734
TMEM35B	ENSG00000243749	-0.248898	0.321684	0.660539	-0.749181	0.00418957	0.0131583	0.660539	-0.499039
POMGNT1	ENSG00000085998	-0.358083	0.0169072	0.0612989	-0.235746	0.402092	0.660635	0.660635	-0.296915
CLCN2	ENSG00000114859	0.268922	0.228284	0.512178	0.226556	0.402158	0.660665	0.660665	0.247739
COPA	ENSG00000122218	-0.247356	0.321848	0.660679	-0.446587	0.00160491	0.00568412	0.660679	-0.346972
ZEB2	ENSG00000169554	0.246346	0.322078	0.660958	0.543229	0.000105296	0.000527845	0.660958	0.394787
KIAA1328	ENSG00000150477	0.245612	0.322209	0.661128	0.382768	0.0184292	0.0482506	0.661128	0.31419
ZSWIM6	ENSG00000130449	0.364223	0.0359306	0.115266	0.224915	0.402551	0.661153	0.661153	0.294569
RPL6	ENSG00000089009	0.243352	0.322724	0.662088	0.260874	0.257845	0.465183	0.662088	0.252113
POLA2	ENSG00000014138	-0.249611	0.322832	0.662212	-0.366442	0.0121906	0.0337106	0.662212	-0.308027
CENPM	ENSG00000100162	-0.23945	0.323192	0.662854	-0.369452	0.055004	0.124832	0.662854	-0.304451
AC126755.1	ENSG00000205746	0.282199	0.323319	0.663015	0.550859	0.0569949	0.128828	0.663015	0.416529
TIMMDC1	ENSG00000113845	-0.242477	0.32403	0.664376	-0.385373	0.0269951	0.0673115	0.664376	-0.313925
CHRAC1	ENSG00000104472	0.453851	0.00275421	0.0134442	0.225944	0.405451	0.665211	0.665211	0.339898
HNRNPAB	ENSG00000197451	-0.456233	0.00157284	0.00836647	-0.229133	0.405428	0.665211	0.665211	-0.342683
ZNF613	ENSG00000176024	-0.4562	0.0205558	0.0721059	-0.207818	0.405404	0.665211	0.665211	-0.332009
DGCR6L	ENSG00000128185	-0.244761	0.324544	0.665332	-0.409673	0.00939304	0.02675	0.665332	-0.327217
GIT2	ENSG00000139436	0.248713	0.32495	0.665609	0.315464	0.0702562	0.15449	0.665609	0.282088
MARS2	ENSG00000247626	-0.240892	0.324755	0.665609	-0.350463	0.0644652	0.143318	0.665609	-0.295677
SLC24A4	ENSG00000140090	-0.238668	0.324999	0.665609	-1.14518	9.20274e-08	1.52568e-06	0.665609	-0.691923
SLC38A1	ENSG00000111371	0.24267	0.324973	0.665609	0.332899	0.0776059	0.168497	0.665609	0.287784
ZFHX3	ENSG00000140836	0.239966	0.325014	0.665609	0.439646	0.0526258	0.120122	0.665609	0.339806
ANGPTL2	ENSG00000136859	-0.235893	0.325785	0.666894	-0.60187	0.00205839	0.00708657	0.666894	-0.418882
ZNF585B	ENSG00000245680	-0.444799	0.0370253	0.118206	-0.204819	0.406759	0.666964	0.666964	-0.324809
PIP4P1	ENSG00000165782	0.342187	0.0619023	0.180603	0.222898	0.40686	0.66705	0.66705	0.282542
AC005224.3	ENSG00000266709	-0.242517	0.32616	0.667367	0.406364	0.0806733	0.174233	0.667367	0.0819233
NFXL1	ENSG00000170448	-0.249573	0.32647	0.667805	-0.528757	1.35971e-05	9.29116e-05	0.667805	-0.389165
CEP57L1	ENSG00000183137	-0.24897	0.324869	0.665609	-0.234569	0.407793	0.668071	0.668071	-0.241769
STARD5	ENSG00000172345	-0.33695	0.090336	0.246381	-0.214523	0.407634	0.668071	0.668071	-0.275737
ZNRF3	ENSG00000183579	0.318436	0.0619029	0.180603	0.234845	0.40781	0.668071	0.668071	0.27664
CD3EAP	ENSG00000117877	-0.237919	0.327434	0.669383	-0.397622	0.0344449	0.0830846	0.669383	-0.31777
USPL1	ENSG00000132952	-0.241919	0.327421	0.669383	-0.397935	0.0192729	0.0501016	0.669383	-0.319927
DLL3	ENSG00000090932	0.250793	0.288643	0.61191	0.214973	0.40929	0.669696	0.669696	0.232883
ALG1L9P	ENSG00000248671	0.236624	0.327795	0.669782	0.91333	6.60476e-05	0.000354443	0.669782	0.574977
ANXA2R	ENSG00000177721	-0.234921	0.32786	0.669782	-0.286425	0.205214	0.38515	0.669782	-0.260673
SECISBP2L	ENSG00000138593	0.248212	0.328588	0.670955	0.444901	0.00067464	0.00266654	0.670955	0.346556
ERLEC1	ENSG00000068912	0.243516	0.328886	0.671368	0.310058	0.109629	0.227424	0.671368	0.276787
TASOR2	ENSG00000108021	-0.377746	0.0133444	0.0502831	-0.23075	0.410608	0.671379	0.671379	-0.304248
TGFBRAP1	ENSG00000135966	0.289155	0.122893	0.31675	0.238772	0.410852	0.671541	0.671541	0.263964
RCN1	ENSG00000049449	0.244821	0.329118	0.671742	0.530662	0.000157034	0.000747644	0.671742	0.387741
IPO13	ENSG00000117408	-0.363147	0.021234	0.0740372	-0.230461	0.411112	0.671807	0.671807	-0.296804
FGGY	ENSG00000172456	-0.241042	0.329429	0.672181	-0.526185	0.000931658	0.00352753	0.672181	-0.383614
HAUS1	ENSG00000152240	0.35234	0.037241	0.118758	0.227047	0.4116	0.672526	0.672526	0.289694
RSRP1	ENSG00000117616	0.238391	0.329813	0.672766	0.369572	0.0496431	0.114232	0.672766	0.303982
RMC1	ENSG00000141452	0.250519	0.329892	0.672828	0.246394	0.357578	0.602935	0.672828	0.248456
MALSU1	ENSG00000156928	-0.243796	0.33007	0.672997	-0.515999	0.00039601	0.00167726	0.672997	-0.379897
UBE2G2	ENSG00000184787	-0.285857	0.11758	0.305944	-0.242828	0.411964	0.673043	0.673043	-0.264343
AL645608.2	ENSG00000230699	0.234009	0.330229	0.673074	-0.370524	0.0875759	0.187321	0.673074	-0.0682575
RABGGTA	ENSG00000100949	-0.248899	0.330295	0.673074	-0.71947	2.72153e-08	5.91264e-07	0.673074	-0.484185
ZRANB3	ENSG00000121988	-0.250671	0.330593	0.673568	-0.243283	0.382487	0.634713	0.673568	-0.246977
UBE2O	ENSG00000175931	0.29889	0.0715599	0.204001	0.242465	0.412747	0.673847	0.673847	0.270677
REPIN1	ENSG00000214022	0.246465	0.330985	0.674169	0.303009	0.106566	0.221829	0.674169	0.274737
RNF41	ENSG00000181852	-0.294097	0.118723	0.308231	-0.234994	0.413338	0.674574	0.674574	-0.264546
AC004890.2	ENSG00000244560	0.233455	0.331402	0.674821	0.298772	0.186697	0.356254	0.674821	0.266113
HOXC6	ENSG00000197757	-0.240121	0.33169	0.675117	-0.422633	0.0125579	0.034541	0.675117	-0.331377
PRORP	ENSG00000100890	0.236732	0.331693	0.675117	0.299955	0.159984	0.313265	0.675117	0.268344
MT-ATP6	ENSG00000198899	0.404313	0.332128	0.675806	0.590101	0.161613	0.315804	0.675806	0.497207
BDNF-AS	ENSG00000245573	-0.299232	0.203647	0.47125	-0.202255	0.414338	0.675969	0.675969	-0.250744
AC245060.4	ENSG00000272779	0.303844	0.332872	0.677022	0.935389	0.00496014	0.0152787	0.677022	0.619617
RASEF	ENSG00000165105	0.24608	0.333078	0.677245	0.299643	0.115484	0.237727	0.677245	0.272862
LINC01783	ENSG00000233421	0.236191	0.333141	0.677273	0.87559	0.000182207	0.00085034	0.677273	0.55589
BCDIN3D	ENSG00000186666	0.47349	0.0126136	0.0479327	0.205821	0.416188	0.678352	0.678352	0.339655
KLHDC4	ENSG00000104731	0.245768	0.334536	0.679358	0.445819	0.00114872	0.0042489	0.679358	0.345793
MIR222HG	ENSG00000270069	0.232348	0.334548	0.679358	0.277233	0.227978	0.419784	0.679358	0.25479
SLC6A17	ENSG00000197106	0.235784	0.334557	0.679358	0.457164	0.0101384	0.0285596	0.679358	0.346474
RIOK1	ENSG00000124784	-0.248776	0.334616	0.67938	-0.267024	0.228522	0.420507	0.67938	-0.2579
SLC5A4-AS1	ENSG00000242082	-0.255907	0.276815	0.592246	-0.22235	0.417104	0.679447	0.679447	-0.239129
AL035425.2	ENSG00000260548	0.245983	0.334769	0.679591	-0.383205	0.134236	0.270235	0.679591	-0.0686107
NUDT8	ENSG00000167799	-0.237421	0.334824	0.679603	-0.736851	1.79192e-05	0.000117322	0.679603	-0.487136
APEX1	ENSG00000100823	0.332628	0.109786	0.289505	0.20722	0.417666	0.680228	0.680228	0.269924
SLC37A1	ENSG00000160190	0.36574	0.0556154	0.165315	0.211154	0.417723	0.680228	0.680228	0.288447
TXNL4B	ENSG00000140830	-0.245537	0.335201	0.68027	-0.40646	0.00495651	0.0152709	0.68027	-0.325998
SLC43A1	ENSG00000149150	0.242473	0.335757	0.6812	0.735011	8.03692e-07	8.5182e-06	0.6812	0.488742
SNORA73B	ENSG00000200087	-0.232268	0.335884	0.681358	-0.245555	0.303673	0.529479	0.681358	-0.238912
ARSA	ENSG00000100299	-0.708812	4.24557e-08	1.97739e-06	-0.234031	0.418836	0.681724	0.681724	-0.471421
2005-03-01	ENSG00000198060	0.235137	0.336362	0.68213	0.405969	0.0290145	0.0715396	0.68213	0.320553
TMEM242	ENSG00000215712	-0.240802	0.336557	0.682326	-0.286215	0.174865	0.337375	0.682326	-0.263509
ZBED3	ENSG00000132846	-0.364813	0.175122	0.417953	0.218345	0.41988	0.683009	0.683009	-0.0732339
REEP1	ENSG00000068615	0.551091	6.51993e-06	9.53745e-05	0.23364	0.420039	0.683189	0.683189	0.392365
RRAGA	ENSG00000155876	0.290537	0.167056	0.401938	0.218323	0.420096	0.683201	0.683201	0.25443
MTG1	ENSG00000148824	-0.241717	0.337092	0.683311	-0.644751	1.23359e-05	8.58516e-05	0.683311	-0.443234
PAAF1	ENSG00000175575	-0.286799	0.15971	0.38829	-0.227586	0.420344	0.683365	0.683365	-0.257192
ZFP30	ENSG00000120784	-0.32038	0.0724025	0.205981	-0.228287	0.420551	0.683622	0.683622	-0.274334
DHDH	ENSG00000104808	-0.26767	0.337768	0.684182	-0.493557	0.0973016	0.205138	0.684182	-0.380613
Z93930.2	ENSG00000226471	0.252311	0.337699	0.684182	0.994233	0.000360892	0.00154165	0.684182	0.623272
RXYLT1	ENSG00000118600	-0.278239	0.192424	0.450564	-0.225349	0.421543	0.684995	0.684995	-0.251794
PIH1D2	ENSG00000150773	0.304493	0.163039	0.394934	-0.202074	0.421663	0.68503	0.68503	0.0512096
ANAPC7	ENSG00000196510	-0.246741	0.338552	0.685273	-0.330554	0.042187	0.099122	0.685273	-0.288648
ASPRV1	ENSG00000244617	0.236162	0.339056	0.686192	0.463496	0.0465493	0.107987	0.686192	0.349829
GHDC	ENSG00000167925	-0.242344	0.339219	0.686323	-0.440647	0.00313295	0.0101819	0.686323	-0.341495
PHF21A	ENSG00000135365	0.231543	0.339349	0.686487	0.303236	0.166577	0.323896	0.686487	0.26739
AP003071.5	ENSG00000287725	0.236554	0.339772	0.687143	1.94267	2.6439e-09	9.63846e-08	0.687143	1.08961
OGT	ENSG00000147162	0.23312	0.340031	0.687467	0.529423	0.00295362	0.00967359	0.687467	0.381272
BX255925.3	ENSG00000284976	-0.236992	0.340148	0.687603	-0.388973	0.0291088	0.0716961	0.687603	-0.312982
C6orf163	ENSG00000203872	0.252477	0.340618	0.688194	0.651767	0.0140322	0.0381591	0.688194	0.452122
FADD	ENSG00000168040	-0.237311	0.340531	0.688194	-0.403943	0.0200569	0.0518589	0.688194	-0.320627
SIK2	ENSG00000170145	0.247161	0.34054	0.688194	0.238063	0.39687	0.653519	0.688194	0.242612
DEDD2	ENSG00000160570	0.247749	0.340789	0.6884	0.392826	0.00287833	0.0094537	0.6884	0.320287
2006-03-01	ENSG00000145495	0.235674	0.341461	0.689439	0.242977	0.31603	0.546381	0.689439	0.239326
SMYD2	ENSG00000143499	0.268969	0.223567	0.505051	0.229041	0.425275	0.68962	0.68962	0.249005
RDM1P5	ENSG00000263818	-0.531516	0.0609488	0.178201	-0.227749	0.425384	0.689708	0.689708	-0.379633
MATN1-AS1	ENSG00000186056	0.288935	0.23721	0.527147	-0.203285	0.425583	0.68995	0.68995	0.0428249
ZDHHC1	ENSG00000159714	0.321097	0.113588	0.297671	0.209919	0.42597	0.690335	0.690335	0.265508
ATP8A1	ENSG00000124406	-0.304182	0.111095	0.292514	-0.226077	0.426224	0.690587	0.690587	-0.265129
C1orf53	ENSG00000203724	-0.22964	0.342207	0.690664	-0.457713	0.0351954	0.0847002	0.690664	-0.343676
GCNT1	ENSG00000187210	-0.243477	0.342582	0.69122	-0.725914	2.89789e-07	3.74789e-06	0.69122	-0.484696
SOCS6	ENSG00000170677	0.239045	0.342575	0.69122	0.344137	0.0582747	0.131252	0.69122	0.291591
EAF2	ENSG00000145088	-0.245094	0.342747	0.691452	-0.510862	0.048566	0.112161	0.691452	-0.377978
EEA1	ENSG00000102189	0.236487	0.342935	0.691732	0.418395	0.0145295	0.0393232	0.691732	0.327441
CFAP44	ENSG00000206530	0.230469	0.343013	0.691788	0.62407	0.000773586	0.00300501	0.691788	0.42727
CCDC18-AS1	ENSG00000223745	-0.510223	0.00239953	0.0119599	-0.211001	0.427372	0.692119	0.692119	-0.360612
SLC7A1	ENSG00000139514	0.234039	0.34336	0.692388	0.27776	0.210119	0.392293	0.692388	0.2559
CCDC15	ENSG00000149548	0.232025	0.343573	0.692617	0.436643	0.0183457	0.0480591	0.692617	0.334334
CHGA	ENSG00000100604	-0.291199	0.343839	0.693052	0.911801	0.00298128	0.00975731	0.693052	0.310301
TDP2	ENSG00000111802	-0.233069	0.343931	0.693138	-0.442399	0.0141902	0.0385362	0.693138	-0.337734
ACAA2	ENSG00000167315	-0.243583	0.344112	0.693302	-0.466108	0.000654875	0.00259962	0.693302	-0.354845
BET1L	ENSG00000177951	0.267713	0.226492	0.509469	0.232122	0.429042	0.694426	0.694426	0.249917
CHCHD4	ENSG00000163528	-0.324685	0.0503243	0.152683	-0.231524	0.429364	0.694785	0.694785	-0.278104
TFAP2A-AS1	ENSG00000229950	0.230001	0.345233	0.694864	-0.236172	0.336405	0.574743	0.694864	-0.00308526
CLNS1A	ENSG00000074201	0.283747	0.172976	0.414037	0.224407	0.429653	0.695018	0.695018	0.254077
USP2-AS1	ENSG00000245248	-0.246508	0.345374	0.695039	-0.294074	0.262435	0.471631	0.695039	-0.270291
POP7	ENSG00000172336	-0.234828	0.345556	0.695206	-0.431433	0.0125912	0.0346191	0.695206	-0.33313
FBXL19	ENSG00000099364	-0.444982	0.000188279	0.00144611	-0.2357	0.429994	0.69524	0.69524	-0.340341
BRINP3	ENSG00000162670	-0.238811	0.345704	0.695404	-0.229487	0.362147	0.609016	0.695404	-0.234149
PAXIP1-AS2	ENSG00000214106	-1.1178	8.82431e-05	0.000780323	-0.20131	0.43038	0.695622	0.695622	-0.659557
AL512408.1	ENSG00000260063	-0.34046	0.256154	0.557921	-0.241695	0.430667	0.696005	0.696005	-0.291077
EPB41L4B	ENSG00000095203	-0.242648	0.346886	0.697276	-0.273234	0.207645	0.388793	0.697276	-0.257941
ARID1A	ENSG00000117713	0.229016	0.346938	0.69728	0.49261	0.00938757	0.0267399	0.69728	0.360813
AC006252.1	ENSG00000243224	-0.227473	0.347172	0.69765	-0.685448	0.00089704	0.00341223	0.69765	-0.456461
AC004980.1	ENSG00000205485	0.227567	0.347395	0.697994	0.596975	0.00236386	0.00800369	0.697994	0.412271
TESC	ENSG00000088992	-0.227361	0.347443	0.697994	-0.454893	0.0295918	0.0726822	0.697994	-0.341127
C8orf76	ENSG00000189376	0.227311	0.347817	0.698423	0.241307	0.313112	0.54282	0.698423	0.234309
RC3H2	ENSG00000056586	0.243251	0.347827	0.698423	0.436454	0.00158053	0.00561061	0.698423	0.339852
GEM	ENSG00000164949	-0.370397	0.0932544	0.253142	-0.19492	0.432484	0.698425	0.698425	-0.282658
HMGB1P5	ENSG00000132967	0.393905	0.207353	0.478159	-0.262752	0.432473	0.698425	0.698425	0.0655764
FANCA	ENSG00000187741	0.238219	0.34827	0.69905	0.289794	0.163564	0.318839	0.69905	0.264006
CLEC2D	ENSG00000069493	-0.243273	0.338551	0.685273	0.200681	0.433207	0.699298	0.699298	-0.0212957
CKAP2	ENSG00000136108	0.242527	0.348604	0.699619	0.254451	0.289489	0.509469	0.699619	0.248489
TTC21B	ENSG00000123607	0.246799	0.348895	0.700002	0.351498	0.0146662	0.0396356	0.700002	0.299148
AGAP9	ENSG00000204172	0.228969	0.349183	0.700094	0.555677	0.00233706	0.00792641	0.700094	0.392323
BUD23	ENSG00000071462	-0.236207	0.34906	0.700094	-0.390164	0.0235836	0.0598225	0.700094	-0.313185
IFITM1	ENSG00000185885	-0.227356	0.349145	0.700094	-0.606891	0.00198326	0.00685331	0.700094	-0.417123
VANGL2	ENSG00000162738	0.232138	0.349193	0.700094	0.388925	0.036269	0.087038	0.700094	0.310532
FXYD6	ENSG00000137726	-0.232413	0.349276	0.700162	-0.60845	0.000365838	0.00156086	0.700162	-0.420432
ZNF296	ENSG00000170684	0.393314	0.0955414	0.258001	0.197463	0.433856	0.700264	0.700264	0.295389
REV1	ENSG00000135945	0.247596	0.349382	0.700272	0.313638	0.0541838	0.123254	0.700272	0.280617
C11orf49	ENSG00000149179	-0.241032	0.349447	0.700301	-0.277321	0.194847	0.369276	0.700301	-0.259176
KCNK1	ENSG00000135750	0.314773	0.154933	0.379459	0.196231	0.433991	0.700401	0.700401	0.255502
NAE1	ENSG00000159593	-0.243488	0.349568	0.700443	-0.52335	5.59561e-05	0.00030819	0.700443	-0.383419
WDR26	ENSG00000162923	0.241823	0.349844	0.700701	0.577318	1.86966e-05	0.000121781	0.700701	0.40957
PCK2	ENSG00000100889	-0.302059	0.150088	0.370129	-0.208645	0.435175	0.702149	0.702149	-0.255352
ZSCAN12P1	ENSG00000219891	-0.589474	0.00695846	0.0292151	-0.194661	0.435427	0.702311	0.702311	-0.392067
SEPTIN8	ENSG00000164402	0.248178	0.351062	0.702629	0.378816	0.00263905	0.00876703	0.702629	0.313497
TMEM220	ENSG00000187824	0.227801	0.351125	0.702641	0.691089	0.000194196	0.000900257	0.702641	0.459445
C8orf82	ENSG00000213563	0.233176	0.351695	0.703289	0.215829	0.414942	0.676796	0.703289	0.224502
ANKRD13B	ENSG00000198720	0.236594	0.351972	0.703598	0.538045	0.000378817	0.00161075	0.703598	0.38732
KDM6B	ENSG00000132510	-0.237896	0.352026	0.703598	0.5176	0.0347216	0.0836853	0.703598	0.139852
MRTO4	ENSG00000053372	-0.23808	0.352026	0.703598	-0.468467	0.00189175	0.00657298	0.703598	-0.353273
ZBED6CL	ENSG00000188707	-0.304184	0.132585	0.336012	-0.214837	0.436606	0.703887	0.703887	-0.25951
MAP3K8	ENSG00000107968	0.230656	0.352415	0.704123	-0.246379	0.299688	0.524106	0.704123	-0.00786164
SPON1	ENSG00000262655	-0.244352	0.352476	0.704143	-0.610247	1.27274e-06	1.25793e-05	0.704143	-0.4273
OSBPL11	ENSG00000144909	-0.24198	0.352687	0.704463	-0.38053	0.011888	0.0329533	0.704463	-0.311255
SFTA3	ENSG00000229415	-0.301304	0.207807	0.478966	-0.194418	0.43711	0.704617	0.704617	-0.247861
GTF2H2	ENSG00000145736	-0.232581	0.352876	0.704741	-0.395613	0.0280487	0.0695648	0.704741	-0.314097
HMCN2	ENSG00000148357	-0.6462	0.038013	0.12075	0.221761	0.437353	0.704765	0.704765	-0.212219
SPSB1	ENSG00000171621	0.501908	0.000987295	0.00563025	0.215537	0.437348	0.704765	0.704765	0.358722
HOOK3	ENSG00000168172	0.225402	0.35298	0.704837	0.38059	0.0740315	0.161796	0.704837	0.302996
XYLT2	ENSG00000015532	-0.242068	0.353026	0.704837	-0.330588	0.0528901	0.120568	0.704837	-0.286328
ANO5	ENSG00000171714	-0.238534	0.353127	0.704913	-0.354223	0.0392659	0.0934381	0.704913	-0.296379
DOK1	ENSG00000115325	-0.23437	0.353165	0.704913	-0.438466	0.00859841	0.02474	0.704913	-0.336418
AC099522.2	ENSG00000272525	-0.254172	0.353372	0.70518	-0.614216	0.0419608	0.0986571	0.70518	-0.434194
CMSS1	ENSG00000184220	-0.245672	0.3534	0.70518	-0.384642	0.00424207	0.0133022	0.70518	-0.315157
TMEM138	ENSG00000149483	0.235892	0.353648	0.705472	0.511455	0.000866454	0.00331217	0.705472	0.373673
SRD5A1	ENSG00000145545	0.233832	0.353982	0.706037	0.229963	0.367838	0.616056	0.706037	0.231898
DAAM1	ENSG00000100592	0.242597	0.354048	0.706068	0.404924	0.00428264	0.0134083	0.706068	0.323761
AC133552.5	ENSG00000275494	-0.227	0.354315	0.706397	-0.266375	0.272515	0.485796	0.706397	-0.246687
PSD	ENSG00000059915	-0.224939	0.35428	0.706397	0.248149	0.298032	0.521668	0.706397	0.0116046
SPIRE1	ENSG00000134278	0.245738	0.354616	0.706897	0.298986	0.0970499	0.204682	0.706897	0.272362
EIF2AK4	ENSG00000128829	-0.247689	0.35498	0.70742	-0.429367	0.000218513	0.000996402	0.70742	-0.338528
MAB21L1	ENSG00000180660	-0.227647	0.355239	0.707733	-0.939802	0.000277035	0.00122359	0.707733	-0.583724
PKD2	ENSG00000118762	0.242037	0.355494	0.70814	0.345156	0.0330132	0.0799273	0.70814	0.293596
CCND2	ENSG00000118971	-0.229393	0.355897	0.708842	-0.412037	0.0251735	0.0633477	0.708842	-0.320715
IRF3	ENSG00000126456	-0.239408	0.356058	0.709062	-0.360791	0.0283156	0.0701269	0.709062	-0.3001
USP20	ENSG00000136878	-0.242714	0.35645	0.709538	-0.260894	0.260318	0.468553	0.709538	-0.251804
TOMM22	ENSG00000100216	0.310354	0.125127	0.321083	0.210846	0.441233	0.709623	0.709623	0.2606
HMGCL	ENSG00000117305	-0.237079	0.356559	0.709653	-0.46235	0.00230911	0.00783926	0.709653	-0.349714
IDS	ENSG00000010404	-0.226422	0.356671	0.709687	-0.300265	0.169223	0.32808	0.709687	-0.263344
PIK3R2	ENSG00000105647	0.576183	0.0444295	0.137556	0.225619	0.44139	0.70971	0.70971	0.400901
PHLDB3	ENSG00000176531	0.227455	0.357085	0.710094	0.294671	0.175946	0.339037	0.710094	0.261063
PAG1	ENSG00000076641	0.26933	0.231231	0.51704	0.209714	0.441694	0.710117	0.710117	0.239522
AC008969.1	ENSG00000176593	-0.223995	0.357327	0.710267	0.500229	0.0182924	0.0479555	0.710267	0.138117
AC008771.1	ENSG00000249042	-0.225714	0.357842	0.710945	-0.318762	0.135907	0.272755	0.710945	-0.272238
LPAR1	ENSG00000198121	-0.235115	0.357887	0.710945	-0.394477	0.0192416	0.050039	0.710945	-0.314796
MGARP	ENSG00000137463	0.34392	0.0806547	0.224819	0.20399	0.442753	0.711409	0.711409	0.273955
ADAT3	ENSG00000213638	0.233151	0.358429	0.711443	0.571137	0.0194409	0.05051	0.711443	0.402144
ZNF420	ENSG00000197050	-0.477895	0.00171253	0.00897579	-0.216226	0.443005	0.711731	0.711731	-0.34706
GACAT2	ENSG00000265962	0.226685	0.358755	0.711988	1.08928	1.55486e-05	0.000103901	0.711988	0.657981
PIBF1	ENSG00000083535	-0.231912	0.358869	0.712013	-0.452024	0.00704797	0.0207593	0.712013	-0.341968
FBXO48	ENSG00000204923	0.227966	0.359355	0.712767	0.210766	0.416059	0.67822	0.712767	0.219366
NEK3	ENSG00000136098	-0.238231	0.359506	0.712869	-0.284921	0.171103	0.331263	0.712869	-0.261576
ARRB1	ENSG00000137486	-0.241246	0.359568	0.71289	-0.595932	6.50092e-06	5.00452e-05	0.71289	-0.418589
CCDC9B	ENSG00000188549	0.233514	0.339917	0.687336	0.191552	0.444005	0.713255	0.713255	0.212533
AC091057.1	ENSG00000187951	0.233083	0.360101	0.713645	0.531792	0.00066956	0.00265271	0.713645	0.382438
ITGAV	ENSG00000138448	0.241176	0.360154	0.713645	0.29291	0.134269	0.270246	0.713645	0.267043
ZNF557	ENSG00000130544	-0.235152	0.360114	0.713645	-0.358938	0.0412209	0.0972623	0.713645	-0.297045
P2RY11	ENSG00000244165	-0.222452	0.360398	0.714028	-0.392907	0.0692288	0.15252	0.714028	-0.307679
AC232271.1	ENSG00000270012	0.228211	0.360518	0.714164	0.384506	0.108921	0.226156	0.714164	0.306358
AC023157.3	ENSG00000276900	-0.276749	0.360655	0.714266	-0.505484	0.121267	0.248019	0.714266	-0.391116
ZXDA	ENSG00000198205	0.236137	0.360672	0.714266	0.439745	0.00421564	0.0132342	0.714266	0.337941
DBNL	ENSG00000136279	0.239499	0.361166	0.71504	0.315127	0.0842809	0.180986	0.71504	0.277313
HIPK1	ENSG00000163349	0.240605	0.361124	0.71504	0.350477	0.029222	0.0719621	0.71504	0.295541
SPATS2L	ENSG00000196141	0.246346	0.361284	0.715172	0.451348	9.49343e-05	0.00048215	0.715172	0.348847
ABCG4	ENSG00000172350	-0.241348	0.326907	0.668601	0.190877	0.446153	0.716115	0.716115	-0.0252355
ICAM4	ENSG00000105371	-0.31196	0.116864	0.304308	-0.211404	0.446111	0.716115	0.716115	-0.261682
PPP1R26	ENSG00000196422	0.272574	0.207434	0.478267	0.226101	0.446766	0.716636	0.716636	0.249338
RPL22L1	ENSG00000163584	-0.23512	0.344985	0.694585	-0.207694	0.446747	0.716636	0.716636	-0.221407
TFAP2A-AS2	ENSG00000285278	0.268892	0.362201	0.716784	0.715006	0.0187823	0.049	0.716784	0.491949
C6orf226	ENSG00000221821	-0.348107	0.198523	0.461928	-0.210064	0.447048	0.716821	0.716821	-0.279085
C18orf54	ENSG00000166845	-0.316013	0.118843	0.308483	-0.206314	0.447234	0.717037	0.717037	-0.261164
RNF213-AS1	ENSG00000263069	0.226833	0.362597	0.717365	0.288747	0.239481	0.437895	0.717365	0.25779
FOXD1	ENSG00000251493	0.314665	0.0664664	0.191836	0.229106	0.447829	0.717743	0.717743	0.271886
SLC39A3	ENSG00000141873	-0.42856	0.0112781	0.0435668	-0.209202	0.448091	0.717997	0.717997	-0.318881
PDE4DIP	ENSG00000178104	0.292934	0.138002	0.346362	0.223518	0.44816	0.718025	0.718025	0.258226
RBM3	ENSG00000102317	0.241103	0.36307	0.718095	0.236499	0.388639	0.642472	0.718095	0.238801
CFDP1	ENSG00000153774	-0.240242	0.363378	0.718521	-0.350156	0.0295682	0.0726477	0.718521	-0.295199
CLINT1	ENSG00000113282	-0.245485	0.363449	0.718521	-0.248685	0.34136	0.581431	0.718521	-0.247085
DHRS1	ENSG00000157379	0.229617	0.363492	0.718521	0.230602	0.358791	0.60452	0.718521	0.23011
ARPC1B	ENSG00000130429	-0.26777	0.232327	0.518991	-0.216572	0.44861	0.718664	0.718664	-0.242171
SLC16A13	ENSG00000174327	-0.222089	0.363721	0.718771	-0.68299	0.00265062	0.00880128	0.718771	-0.45254
CAPRIN1	ENSG00000135387	0.24479	0.363815	0.718854	0.34067	0.0213373	0.0546923	0.718854	0.29273
AUTS2	ENSG00000158321	0.22422	0.364165	0.719343	0.505639	0.0269235	0.0671689	0.719343	0.364929
FURIN	ENSG00000140564	0.246883	0.364145	0.719343	0.537005	1.01452e-06	1.03655e-05	0.719343	0.391944
APH1A	ENSG00000117362	0.231887	0.364276	0.719358	0.297059	0.151656	0.299356	0.719358	0.264473
TAF1C	ENSG00000103168	-0.235756	0.364242	0.719358	-0.338864	0.0584252	0.131485	0.719358	-0.28731
BAG5	ENSG00000166170	-0.242812	0.364369	0.719439	-0.311019	0.074061	0.161835	0.719439	-0.276915
NDUFAF6	ENSG00000156170	0.346541	0.0333026	0.108434	0.223774	0.449434	0.719487	0.719487	0.285157
FGD5	ENSG00000154783	0.370754	0.0574474	0.169746	-0.19659	0.449491	0.719495	0.719495	0.0870823
MRPL57	ENSG00000173141	-0.235622	0.364816	0.720219	-0.229369	0.392463	0.647436	0.720219	-0.232495
PKNOX2	ENSG00000165495	-0.335025	0.0561238	0.166471	-0.219586	0.450643	0.720924	0.720924	-0.277306
GFOD1	ENSG00000145990	0.236469	0.365333	0.721035	0.501257	0.000477341	0.00197547	0.721035	0.368863
JAK2	ENSG00000096968	-0.370648	0.0179636	0.0643914	-0.222012	0.451313	0.72159	0.72159	-0.29633
SYPL1	ENSG00000008282	0.357241	0.0685589	0.197019	0.200498	0.451271	0.72159	0.72159	0.27887
TSPAN13	ENSG00000106537	0.251529	0.28439	0.604458	0.193491	0.451318	0.72159	0.72159	0.22251
QRICH2	ENSG00000129646	0.625318	0.000704097	0.0042613	0.193957	0.452237	0.722728	0.722728	0.409637
PGPEP1	ENSG00000130517	0.233067	0.366319	0.722801	0.550466	0.000274874	0.00121636	0.722801	0.391767
ITPRIP	ENSG00000148841	0.230766	0.366436	0.722905	0.262053	0.253675	0.458849	0.722905	0.246409
ING1	ENSG00000153487	0.232489	0.366631	0.723085	0.308593	0.121697	0.248681	0.723085	0.270541
LACC1	ENSG00000179630	-0.223535	0.366607	0.723085	-0.400658	0.0404408	0.0957462	0.723085	-0.312097
IL10RB	ENSG00000243646	-0.373696	0.142031	0.353833	-0.196878	0.452892	0.723595	0.723595	-0.285287
MRM2	ENSG00000122687	-0.233759	0.358213	0.711217	-0.193182	0.453767	0.72437	0.72437	-0.213471
MTATP6P1	ENSG00000248527	0.404344	0.367426	0.724448	0.735468	0.108382	0.225072	0.724448	0.569906
PIGU	ENSG00000101464	0.489255	0.000207613	0.00157474	0.224042	0.454214	0.724759	0.724759	0.356649
VPS9D1-AS1	ENSG00000261373	0.242783	0.315291	0.650962	0.203277	0.454214	0.724759	0.724759	0.22303
NMT2	ENSG00000152465	0.238453	0.367653	0.724792	0.312121	0.0897457	0.191335	0.724792	0.275287
CSTF2	ENSG00000101811	-0.240418	0.368086	0.725543	-0.472148	0.000326348	0.00141272	0.725543	-0.356283
CRY1	ENSG00000008405	-0.414878	0.0012837	0.00702979	-0.229523	0.455155	0.725864	0.725864	-0.322201
AC022413.1	ENSG00000280161	0.219126	0.368773	0.726692	-0.287609	0.218141	0.404451	0.726692	-0.0342415
IQCC	ENSG00000160051	0.277566	0.229733	0.514847	0.187609	0.455997	0.726818	0.726818	0.232587
CCDC126	ENSG00000169193	0.231768	0.368897	0.726834	0.617588	5.30621e-05	0.000294987	0.726834	0.424678
SF3B5	ENSG00000169976	0.223969	0.368998	0.726929	-0.197784	0.454236	0.724759	0.726929	0.0130923
BTN3A2	ENSG00000186470	-0.231992	0.369313	0.727345	-0.555949	0.000305156	0.0013351	0.727345	-0.393971
AC019205.1	ENSG00000229852	-0.421012	0.0292472	0.0970448	-0.19919	0.457472	0.728502	0.728502	-0.310101
OTX2	ENSG00000165588	-0.220678	0.370005	0.728511	-0.338105	0.111263	0.230298	0.728511	-0.279392
LIMD1-AS1	ENSG00000230530	-0.218564	0.370379	0.729135	-0.779327	0.000484587	0.00199951	0.729135	-0.498945
FASN	ENSG00000169710	-0.386943	0.0556702	0.165442	-0.191675	0.458022	0.729294	0.729294	-0.289309
PPP1R21	ENSG00000162869	-0.272947	0.219922	0.498719	-0.205856	0.458135	0.729391	0.729391	-0.239401
BSN	ENSG00000164061	-0.225455	0.370775	0.729811	0.282644	0.19799	0.374012	0.729811	0.0285944
HAUS7	ENSG00000213397	0.336366	0.148499	0.367056	0.185657	0.458525	0.729929	0.729929	0.261012
ZNF169	ENSG00000175787	-0.294918	0.159535	0.38813	-0.20617	0.458699	0.730123	0.730123	-0.250544
PPIP5K2	ENSG00000145725	-0.246481	0.370999	0.730149	-0.288338	0.114949	0.236837	0.730149	-0.26741
SELENOH	ENSG00000211450	-0.223068	0.371145	0.730333	-0.793452	2.01201e-05	0.000128824	0.730333	-0.50826
C12orf45	ENSG00000151131	0.219837	0.371282	0.730396	0.382062	0.0626753	0.139673	0.730396	0.30095
MYCBP	ENSG00000214114	-0.234545	0.372085	0.731665	-0.529776	0.000255315	0.00113922	0.731665	-0.382161
CYB5R3	ENSG00000100243	-0.23255	0.372191	0.731668	-0.229512	0.385057	0.63799	0.731668	-0.231031
PPAT	ENSG00000128059	-0.237952	0.372146	0.731668	-0.339196	0.0431165	0.100938	0.731668	-0.288574
HOXC13-AS	ENSG00000249641	0.307896	0.150344	0.37063	-0.204528	0.460043	0.731677	0.731677	0.0516842
TBP	ENSG00000112592	-0.25846	0.275699	0.590675	-0.229377	0.460181	0.731812	0.731812	-0.243919
RGS14	ENSG00000169220	0.274538	0.218078	0.495755	0.200878	0.460722	0.732338	0.732338	0.237708
MARF1	ENSG00000166783	0.233327	0.372944	0.732838	0.481928	0.00125282	0.0045861	0.732838	0.357627
ZMIZ2	ENSG00000122515	0.260168	0.263593	0.570472	0.188269	0.462474	0.734704	0.734704	0.224218
AGA	ENSG00000038002	0.238697	0.374244	0.734976	0.474789	0.000354513	0.00151813	0.734976	0.356743
EYA2	ENSG00000064655	0.239035	0.374871	0.735898	0.274084	0.201031	0.378738	0.735898	0.256559
MOV10	ENSG00000155363	-0.480948	9.34015e-05	0.000818571	-0.227567	0.463863	0.73649	0.73649	-0.354258
CMTR2	ENSG00000180917	0.242281	0.375754	0.737319	0.296445	0.106019	0.220823	0.737319	0.269363
ARV1	ENSG00000173409	-0.240916	0.375864	0.737368	-0.351133	0.019829	0.0513745	0.737368	-0.296024
C9orf116	ENSG00000160345	-0.225378	0.375935	0.737368	-0.757977	1.4842e-05	0.00010001	0.737368	-0.491678
PRIMPOL	ENSG00000164306	-0.222055	0.375991	0.737368	-0.371937	0.0576314	0.130135	0.737368	-0.296996
YJEFN3	ENSG00000250067	0.224721	0.375961	0.737368	0.268899	0.286594	0.505395	0.737368	0.24681
HTRA1	ENSG00000166033	-0.231839	0.376078	0.737434	-0.431712	0.00642929	0.0192093	0.737434	-0.331776
C2	ENSG00000166278	-0.216107	0.376544	0.738245	-0.36478	0.113766	0.234713	0.738245	-0.290444
AC026401.3	ENSG00000280206	0.224384	0.377858	0.739884	-0.266004	0.242774	0.44316	0.739884	-0.0208099
UNC5C	ENSG00000182168	-0.233568	0.377922	0.739904	-1.08592	1.09663e-09	4.91052e-08	0.739904	-0.659745
ZFHX2	ENSG00000136367	-0.311661	0.267145	0.57607	-0.20634	0.466518	0.740115	0.740115	-0.259001
ARHGAP42	ENSG00000165895	0.235921	0.378442	0.740625	0.547645	5.41464e-05	0.000300082	0.740625	0.391783
THAP6	ENSG00000174796	-0.239752	0.37845	0.740625	-0.292857	0.127522	0.258836	0.740625	-0.266304
NUP153	ENSG00000124789	-0.257055	0.286772	0.608593	-0.231076	0.467226	0.740738	0.740738	-0.244066
EIF1AX	ENSG00000173674	-0.23217	0.378562	0.74074	-0.521616	0.000377621	0.00160671	0.74074	-0.376893
CACNG8	ENSG00000142408	-0.402023	0.103239	0.274896	-0.186729	0.467392	0.740911	0.740911	-0.294376
VDAC3	ENSG00000078668	-0.230461	0.378866	0.741232	-0.474196	0.00215211	0.00736733	0.741232	-0.352329
GAL	ENSG00000069482	-0.238127	0.379408	0.742137	-0.591966	5.7786e-06	4.53879e-05	0.742137	-0.415046
SAFB2	ENSG00000130254	0.222454	0.379435	0.742137	0.470863	0.00766393	0.022342	0.742137	0.346658
CBX5	ENSG00000094916	-0.296971	0.160731	0.39042	-0.200106	0.468461	0.742352	0.742352	-0.248539
GDF7	ENSG00000143869	-0.221471	0.379757	0.7424	-0.442908	0.0155419	0.0417106	0.7424	-0.332189
SNORA80A	ENSG00000200792	0.29923	0.379796	0.7424	0.475155	0.187641	0.357663	0.7424	0.387192
DLX5	ENSG00000105880	-0.215398	0.379934	0.742487	-0.31964	0.150681	0.297727	0.742487	-0.267519
FOXN4	ENSG00000139445	0.217375	0.380156	0.742817	0.521745	0.00577644	0.0174647	0.742817	0.36956
NDUFA11	ENSG00000174886	-0.223557	0.380819	0.743695	-0.642359	0.000133789	0.000648189	0.743695	-0.432958
RUNDC3B	ENSG00000105784	0.237564	0.380811	0.743695	0.342666	0.0350635	0.0844317	0.743695	0.290115
TMEM255A	ENSG00000125355	0.224172	0.380784	0.743695	-0.235882	0.337347	0.575722	0.743695	-0.00585489
SNORA2C	ENSG00000221491	0.304642	0.380987	0.743919	0.276412	0.441342	0.70971	0.743919	0.290527
SPTB	ENSG00000070182	0.546895	0.00114691	0.00640155	0.197748	0.470089	0.744309	0.744309	0.372322
YAP1	ENSG00000137693	0.284096	0.186937	0.440264	0.204317	0.470234	0.744314	0.744314	0.244206
MEAF6	ENSG00000163875	0.31982	0.0540293	0.161513	0.226426	0.470813	0.744963	0.744963	0.273123
MTG2	ENSG00000101181	-0.253938	0.283245	0.602669	-0.208096	0.470857	0.744963	0.744963	-0.231017
ATP6V1H	ENSG00000047249	0.325981	0.0483351	0.147548	0.224661	0.471206	0.745378	0.745378	0.275321
WDR92	ENSG00000243667	-0.227604	0.381848	0.745391	-0.331711	0.0834936	0.179517	0.745391	-0.279658
MELTF-AS1	ENSG00000228109	-0.392166	0.0717913	0.204535	-0.180573	0.471393	0.74553	0.74553	-0.28637
SLFN5	ENSG00000166750	-0.230796	0.3822	0.745764	0.241387	0.336861	0.575245	0.745764	0.00529542
AIFM1	ENSG00000156709	-0.232902	0.382653	0.746543	-0.588257	3.29685e-05	0.000195786	0.746543	-0.41058
ASB8	ENSG00000177981	0.335781	0.0489307	0.149007	0.218002	0.472194	0.746568	0.746568	0.276892
NFU1	ENSG00000169599	0.233192	0.382997	0.747063	0.232483	0.385467	0.638441	0.747063	0.232838
SNF8	ENSG00000159210	-0.224319	0.383027	0.747063	-0.372145	0.044117	0.10297	0.747063	-0.298232
TBC1D30	ENSG00000111490	0.265667	0.241468	0.533844	0.20456	0.472947	0.747334	0.747334	0.235114
LINC02600	ENSG00000250986	0.214738	0.383588	0.747844	0.551081	0.0131186	0.0359131	0.747844	0.38291
MIS18BP1	ENSG00000129534	0.231638	0.383735	0.748025	0.266299	0.237744	0.435063	0.748025	0.248969
NKX3-2	ENSG00000109705	-0.227682	0.383791	0.748029	-0.292775	0.161296	0.31539	0.748029	-0.260228
ZMYM5	ENSG00000132950	-0.263944	0.246727	0.542543	-0.209857	0.473618	0.748055	0.748055	-0.2369
IL4R	ENSG00000077238	0.271741	0.212191	0.485537	0.219503	0.473977	0.748368	0.748368	0.245622
TRAPPC13	ENSG00000113597	-0.226203	0.384412	0.748926	-0.204828	0.468517	0.742356	0.748926	-0.215515
SPACA6	ENSG00000182310	-0.244357	0.335514	0.680805	-0.184466	0.474739	0.749401	0.749401	-0.214411
TSPAN7	ENSG00000156298	-0.43466	0.0151168	0.0558993	-0.195673	0.474868	0.74952	0.74952	-0.315166
DOT1L	ENSG00000104885	0.223308	0.385059	0.749872	0.325039	0.103725	0.216786	0.749872	0.274173
FMN1	ENSG00000248905	-0.219931	0.38525	0.750033	-0.431749	0.0843414	0.181088	0.750033	-0.32584
OXA1L	ENSG00000155463	0.230183	0.38522	0.750033	0.520926	0.000431682	0.00181018	0.750033	0.375555
ZNF85	ENSG00000105750	0.23254	0.37406	0.734719	0.209395	0.47557	0.750373	0.750373	0.220967
SHLD3	ENSG00000253251	0.304543	0.129692	0.329941	0.205758	0.47577	0.750602	0.750602	0.255151
FBXW8	ENSG00000174989	-0.551881	4.76934e-05	0.00047714	-0.217151	0.475854	0.75065	0.75065	-0.384516
FANCL	ENSG00000115392	0.472384	0.000522488	0.00331791	0.218454	0.475952	0.75072	0.75072	0.345419
SBDSP1	ENSG00000225648	-0.379757	0.058489	0.172275	-0.186775	0.476947	0.752119	0.752119	-0.283266
PIM3	ENSG00000198355	0.240199	0.386448	0.752155	0.432277	0.000605268	0.00242351	0.752155	0.336238
RSL1D1	ENSG00000171490	0.232689	0.38659	0.752327	0.252034	0.296686	0.519884	0.752327	0.242362
HIST2H2BD	ENSG00000220323	0.440081	0.0240317	0.08243	-0.183929	0.477438	0.752592	0.752592	0.128076
C1orf109	ENSG00000116922	-0.26008	0.263219	0.569987	-0.218004	0.477653	0.752721	0.752721	-0.239042
MT-CO1	ENSG00000198804	-0.229914	0.38727	0.753439	-0.285813	0.279861	0.496225	0.753439	-0.257863
HEXIM2	ENSG00000168517	0.449999	0.0414055	0.12984	0.17799	0.478395	0.75372	0.75372	0.313995
DMTN	ENSG00000158856	0.437156	0.0394345	0.124499	0.178456	0.478542	0.753866	0.753866	0.307806
KCNJ14	ENSG00000182324	0.614982	0.00459211	0.0204901	0.177829	0.478741	0.754094	0.754094	0.396406
DSC3	ENSG00000134762	0.244887	0.387902	0.754187	0.326676	0.0222997	0.0569077	0.754187	0.285782
EVA1C	ENSG00000166979	-0.217493	0.387979	0.754187	-0.589861	0.00290472	0.00952912	0.754187	-0.403677
EZR	ENSG00000092820	0.234893	0.387953	0.754187	0.237965	0.371725	0.620849	0.754187	0.236429
ABRACL	ENSG00000146386	0.222023	0.389017	0.755888	0.417648	0.0183432	0.0480591	0.755888	0.319836
CLCNKB	ENSG00000184908	-0.219469	0.389208	0.756154	0.204822	0.421778	0.685137	0.756154	-0.00732368
SCAI	ENSG00000173611	0.220393	0.389317	0.756261	0.517411	0.00248485	0.0083343	0.756261	0.368902
ZNF658B	ENSG00000198416	-0.313185	0.231894	0.518274	-0.187527	0.480515	0.75629	0.75629	-0.250356
B3GAT2	ENSG00000112309	-0.22289	0.389635	0.756666	-0.851833	1.73386e-06	1.63257e-05	0.756666	-0.537361
GLDC	ENSG00000178445	-0.235071	0.38977	0.756719	-0.528324	7.07256e-05	0.000375639	0.756719	-0.381697
PAXBP1	ENSG00000159086	0.230197	0.389726	0.756719	0.368304	0.0280068	0.0694732	0.756719	0.299251
ROCK1P1	ENSG00000263006	-0.236301	0.326119	0.667367	0.17747	0.481286	0.75699	0.75699	-0.0294157
S1PR5	ENSG00000180739	0.210896	0.390081	0.757216	0.338285	0.133605	0.269249	0.757216	0.274591
KCNT2	ENSG00000162687	0.237143	0.358407	0.711443	0.210227	0.481578	0.757364	0.757364	0.223685
PRRG1	ENSG00000130962	0.236983	0.390254	0.757446	0.240122	0.371171	0.620444	0.757446	0.238553
FADS2	ENSG00000134824	-0.558887	1.54273e-05	0.000187962	-0.219794	0.482896	0.759178	0.759178	-0.389341
TRABD	ENSG00000170638	0.366167	0.0036164	0.0169	0.232448	0.482843	0.759178	0.759178	0.299307
RPL29	ENSG00000162244	0.282321	0.187721	0.441662	0.205358	0.483096	0.759408	0.759408	0.243839
CNOT9	ENSG00000144580	-0.23172	0.391615	0.759664	-0.398801	0.00988642	0.0279607	0.759664	-0.31526
ATF6B	ENSG00000213676	0.271822	0.218147	0.495755	0.208952	0.483507	0.759883	0.759883	0.240387
MTMR12	ENSG00000150712	0.239701	0.39179	0.759898	0.282873	0.155146	0.305294	0.759898	0.261287
CD19	ENSG00000177455	-0.210218	0.391883	0.759972	-0.495318	0.0256083	0.064314	0.759972	-0.352768
GLUD1	ENSG00000148672	-0.236789	0.392115	0.760317	-0.268364	0.22479	0.414626	0.760317	-0.252577
MTMR1	ENSG00000063601	0.243012	0.392408	0.760778	0.26095	0.26346	0.473106	0.760778	0.251981
MYH3	ENSG00000109063	-0.210697	0.392542	0.760932	0.2423	0.316761	0.547501	0.760932	0.0158017
AC068338.2	ENSG00000260274	-0.210244	0.392706	0.760933	-0.481153	0.0221251	0.0565244	0.760933	-0.345698
PLCB4	ENSG00000101333	0.231109	0.392651	0.760933	0.386132	0.0148619	0.0400787	0.760933	0.30862
SLC35A3	ENSG00000117620	0.22022	0.392678	0.760933	0.508786	0.00266559	0.00884466	0.760933	0.364503
ARF4-AS1	ENSG00000272146	0.214507	0.393063	0.761413	0.206288	0.420247	0.683287	0.761413	0.210397
DDR1	ENSG00000204580	0.236491	0.393219	0.761474	0.46623	0.000341952	0.00146976	0.761474	0.351361
MRPL18	ENSG00000112110	-0.224083	0.393259	0.761474	-0.299595	0.146968	0.291549	0.761474	-0.261839
HADHB	ENSG00000138029	-0.236819	0.393412	0.761627	-0.712587	7.70315e-08	1.33094e-06	0.761627	-0.474703
RNF111	ENSG00000157450	0.223589	0.393447	0.761627	0.390039	0.0264654	0.0661208	0.761627	0.306814
ZNF850	ENSG00000267041	-0.400606	0.00768225	0.0316799	-0.214923	0.485029	0.76193	0.76193	-0.307765
LINC00909	ENSG00000264247	-0.224608	0.393926	0.762447	-0.45082	0.00585051	0.017658	0.762447	-0.337714
TRMT11	ENSG00000066651	0.228446	0.394097	0.762672	0.278058	0.197619	0.373412	0.762672	0.253252
CYP2U1	ENSG00000155016	-0.225722	0.394413	0.763072	-0.439089	0.00680171	0.0201447	0.763072	-0.332406
ISOC1	ENSG00000066583	-0.236582	0.394394	0.763072	-0.515593	5.10221e-05	0.000285469	0.763072	-0.376087
ADAMTS20	ENSG00000173157	0.216946	0.394931	0.763756	0.479942	0.00683965	0.020227	0.763756	0.348444
ACER3	ENSG00000078124	0.244604	0.344233	0.693446	0.219291	0.486651	0.763961	0.763961	0.231947
AC104825.1	ENSG00000251615	0.364753	0.225802	0.508369	0.212812	0.48682	0.764141	0.764141	0.288782
COX10-AS1	ENSG00000236088	0.218059	0.395853	0.765221	0.296774	0.165373	0.32193	0.765221	0.257417
AL512353.1	ENSG00000228192	-0.21862	0.396106	0.765604	-0.438092	0.0145457	0.0393555	0.765604	-0.328356
RAD52	ENSG00000002016	-0.236529	0.396198	0.765608	-0.296426	0.117416	0.241029	0.765608	-0.266477
Z93241.1	ENSG00000270022	0.466775	0.0129915	0.0492568	0.18344	0.488195	0.765694	0.765694	0.325107
MSC	ENSG00000178860	0.35912	0.082563	0.228947	0.19529	0.488291	0.76576	0.76576	0.277205
TMEM185A	ENSG00000269556	0.43608	0.0190062	0.0675335	0.186535	0.488537	0.765972	0.765972	0.311308
AC112777.1	ENSG00000256663	0.463545	0.0858099	0.236164	0.190122	0.489021	0.766645	0.766645	0.326834
FKBP1A	ENSG00000088832	-0.225448	0.397143	0.767076	-0.429108	0.00803393	0.023289	0.767076	-0.327278
SERP1	ENSG00000120742	-0.314511	0.107744	0.285038	-0.203767	0.489396	0.767146	0.767146	-0.259139
RBM27	ENSG00000091009	-0.230357	0.397455	0.767465	-0.365233	0.0264036	0.0660255	0.767465	-0.297795
RAD9B	ENSG00000151164	-0.350776	0.141953	0.353827	-0.174603	0.490058	0.767752	0.767752	-0.262689
SPRED1	ENSG00000166068	-0.209726	0.397716	0.767863	-0.542123	0.00644121	0.0192353	0.767863	-0.375925
ZNF285	ENSG00000267508	-0.210412	0.398002	0.768309	0.572577	0.0111788	0.0311977	0.768309	0.181083
SLC25A28	ENSG00000155287	0.239558	0.339554	0.686802	0.203359	0.490952	0.768894	0.768894	0.221458
PLD3	ENSG00000105223	-0.413049	0.00182135	0.00945407	-0.22233	0.49133	0.769241	0.769241	-0.31769
TUBE1	ENSG00000074935	-0.432792	0.00348885	0.0163975	-0.211334	0.491458	0.769253	0.769253	-0.322063
AL034346.1	ENSG00000261730	-0.21989	0.398834	0.769505	-0.787988	2.37399e-05	0.000147854	0.769505	-0.503939
ANKMY2	ENSG00000106524	-0.225555	0.398957	0.769571	-0.305765	0.126067	0.25633	0.769571	-0.26566
DGKA	ENSG00000065357	-0.308808	0.109689	0.28936	-0.208032	0.49195	0.769775	0.769775	-0.25842
DRG1	ENSG00000185721	0.295052	0.143181	0.356436	0.209058	0.49215	0.769986	0.769986	0.252055
DLL1	ENSG00000198719	0.254367	0.286198	0.607653	0.210615	0.492377	0.770021	0.770021	0.232491
TFAP2A	ENSG00000137203	0.321272	0.125599	0.322117	0.184724	0.492755	0.770244	0.770244	0.252998
RFC1	ENSG00000035928	0.364977	0.0110664	0.0428822	0.222795	0.493128	0.77074	0.77074	0.293886
TGFBR2	ENSG00000163513	0.308181	0.0964683	0.259949	0.214985	0.493399	0.771078	0.771078	0.261583
AC007191.1	ENSG00000279407	0.318251	0.141163	0.352554	0.178505	0.493657	0.771221	0.771221	0.248378
PAQR9	ENSG00000188582	-0.225038	0.400379	0.771933	-0.856106	0.00467425	0.0145104	0.771933	-0.540572
USP49	ENSG00000164663	0.21642	0.400514	0.772087	0.431958	0.0167566	0.0445159	0.772087	0.324189
MRPL41	ENSG00000182154	-0.249283	0.301631	0.630329	-0.203531	0.494408	0.77225	0.77225	-0.226407
LCAT	ENSG00000213398	-0.208617	0.400951	0.772823	0.395512	0.0517541	0.118385	0.772823	0.0934477
ACBD5	ENSG00000107897	-0.234818	0.37763	0.739646	-0.210896	0.495287	0.773072	0.773072	-0.222857
C2orf68	ENSG00000168887	-0.28288	0.159688	0.38829	-0.221522	0.495341	0.773072	0.773072	-0.252201
PNCK	ENSG00000130822	0.2357	0.328241	0.670444	0.17178	0.495787	0.77368	0.77368	0.20374
RTN3	ENSG00000133318	0.236961	0.401513	0.773692	0.482018	0.000101386	0.00051008	0.773692	0.359489
MLLT10	ENSG00000078403	0.234471	0.401693	0.773874	0.416755	0.00253179	0.00846523	0.773874	0.325613
POLR2J3	ENSG00000168255	0.223842	0.401774	0.773874	1.14621	2.53354e-05	0.000156115	0.773874	0.685027
POLR2J3	ENSG00000168255	0.223842	0.401774	0.773874	0.307661	0.124078	0.253053	0.773874	0.265751
SZT2	ENSG00000198198	0.218114	0.401764	0.773874	0.394242	0.0303228	0.0742397	0.773874	0.306178
ESPL1	ENSG00000135476	0.235538	0.401906	0.773914	0.488703	0.000121782	0.000597793	0.773914	0.362121
AC092821.1	ENSG00000214776	0.551288	0.00201569	0.0102822	0.183328	0.496062	0.773942	0.773942	0.367308
CLVS2	ENSG00000146352	0.209426	0.402259	0.774486	0.361259	0.0811679	0.175193	0.774486	0.285342
NDOR1	ENSG00000188566	-0.228547	0.402715	0.775043	-0.225103	0.418391	0.681225	0.775043	-0.226825
BTN2A2	ENSG00000124508	-0.257325	0.276044	0.59114	-0.214657	0.497049	0.77513	0.77513	-0.235991
IMMT	ENSG00000132305	-0.234168	0.402985	0.775348	-0.545741	2.21559e-05	0.000139612	0.775348	-0.389954
SPTLC1	ENSG00000090054	0.240091	0.403178	0.775612	0.347349	0.0139195	0.03786	0.775612	0.29372
BLMH	ENSG00000108578	0.236458	0.403387	0.775751	0.25297	0.304527	0.53057	0.775751	0.244714
TMEM161B-AS1	ENSG00000247828	-0.206099	0.403417	0.775751	0.187712	0.45355	0.724245	0.775751	-0.00919356
CUL2	ENSG00000108094	-0.227125	0.403735	0.776254	-0.583359	5.72995e-05	0.000314155	0.776254	-0.405242
KLHDC10	ENSG00000128607	0.240783	0.403793	0.776259	0.257985	0.282096	0.499425	0.776259	0.249384
CBWD1	ENSG00000172785	-0.470334	0.013732	0.0514618	-0.179574	0.498424	0.776615	0.776615	-0.324954
MAMSTR	ENSG00000176909	0.327687	0.102683	0.273834	0.196798	0.498699	0.776746	0.776746	0.262242
OLMALINC	ENSG00000235823	-0.323165	0.0942767	0.255278	-0.199439	0.499178	0.777023	0.777023	-0.261302
EGLN3	ENSG00000129521	-0.215789	0.404363	0.777141	-0.675468	0.000105904	0.00053032	0.777141	-0.445628
FIP1L1	ENSG00000145216	-0.350402	0.0493774	0.15017	-0.202973	0.499546	0.777282	0.777282	-0.276688
SARM1	ENSG00000004139	0.216392	0.404552	0.777396	0.685484	5.49321e-05	0.000304048	0.777396	0.450938
U73166.1	ENSG00000230454	-0.718229	0.00241674	0.0120241	-0.170587	0.499777	0.777469	0.777469	-0.444408
YIPF4	ENSG00000119820	0.214659	0.40469	0.777553	0.39037	0.0383522	0.0914543	0.777553	0.302515
SNORA35B	ENSG00000271907	0.20888	0.405311	0.778641	0.774065	0.00203779	0.00702432	0.778641	0.491472
ZNF787	ENSG00000142409	0.229837	0.405719	0.779188	0.536042	9.76697e-05	0.000493881	0.779188	0.382939
AL355075.4	ENSG00000259001	2.43293	0.247023	0.543022	1.34965	0.50143	0.779604	0.779604	1.89129
GALNT11	ENSG00000178234	-0.356473	0.0206152	0.0722597	-0.217382	0.501877	0.780038	0.780038	-0.286928
AL133243.2	ENSG00000276334	-0.240324	0.351169	0.702641	0.175034	0.502172	0.780409	0.780409	-0.032645
DNAH14	ENSG00000185842	0.23059	0.406902	0.780942	0.347538	0.0360035	0.0864456	0.780942	0.289064
LACTB2	ENSG00000147592	-0.234124	0.407018	0.78095	-0.578864	6.59138e-06	5.06576e-05	0.78095	-0.406494
MKLN1-AS	ENSG00000236753	-0.204596	0.406995	0.78095	-0.325721	0.151081	0.298368	0.78095	-0.265158
TWF1	ENSG00000151239	-0.22539	0.407249	0.78125	-0.222496	0.419638	0.682776	0.78125	-0.223943
GANAB	ENSG00000089597	0.335939	0.0414433	0.129899	0.216342	0.503402	0.781972	0.781972	0.276141
LINC01234	ENSG00000249550	-0.222295	0.407901	0.782106	-0.670662	1.98157e-05	0.000127475	0.782106	-0.446478
NUDT22	ENSG00000149761	-0.219683	0.407883	0.782106	-0.410742	0.0175969	0.0464295	0.782106	-0.315213
SKAP2	ENSG00000005020	-0.228286	0.40808	0.78234	-0.635899	7.03893e-06	5.36237e-05	0.78234	-0.432093
MYL12B	ENSG00000118680	-0.224698	0.408351	0.782537	-0.28957	0.163527	0.318811	0.782537	-0.257134
CASP8	ENSG00000064012	-0.261663	0.255085	0.556091	-0.190173	0.504033	0.782675	0.782675	-0.225918
FAM171A1	ENSG00000148468	0.238709	0.40855	0.78281	0.460157	9.61018e-05	0.000486659	0.78281	0.349433
NARS2	ENSG00000137513	-0.23083	0.408663	0.78292	-0.266426	0.235379	0.431738	0.78292	-0.248628
SMAP2	ENSG00000084070	-0.238799	0.408965	0.783282	-0.481942	3.58245e-05	0.000211061	0.783282	-0.36037
GRIK4	ENSG00000149403	-0.207056	0.409026	0.783292	-0.422644	0.0375174	0.0897093	0.783292	-0.31485
LMNTD2	ENSG00000185522	-0.206832	0.409237	0.783588	0.44004	0.0231999	0.0589888	0.783588	0.116604
GPR63	ENSG00000112218	0.214224	0.410017	0.784841	0.187751	0.502944	0.781348	0.784841	0.200988
MAFK	ENSG00000198517	0.226496	0.410061	0.784841	0.429619	0.00467668	0.0145147	0.784841	0.328057
PDZD7	ENSG00000186862	-0.830702	1.45867e-05	0.000179924	-0.193973	0.505822	0.784943	0.784943	-0.512337
METTL9	ENSG00000197006	0.250255	0.30838	0.640685	0.211812	0.506071	0.785155	0.785155	0.231033
CLIP1	ENSG00000130779	-0.247937	0.327535	0.669492	0.216898	0.506406	0.785586	0.785586	-0.0155196
AP002748.4	ENSG00000255517	-0.207821	0.40659	0.780451	-0.174193	0.506599	0.785798	0.785798	-0.191007
ILF2	ENSG00000143621	-0.23828	0.410916	0.785825	-0.317571	0.0489767	0.112997	0.785825	-0.277925
MLST8	ENSG00000167965	-0.224654	0.410726	0.785825	-0.287037	0.1698	0.329061	0.785825	-0.255846
SNAP47	ENSG00000143740	-0.235316	0.410776	0.785825	-0.359965	0.014217	0.0385787	0.785825	-0.297641
CHMP2B	ENSG00000083937	-0.240569	0.411256	0.786264	-0.371845	0.0033551	0.010808	0.786264	-0.306207
CEP55	ENSG00000138180	-0.293086	0.140576	0.351564	-0.210795	0.507153	0.786482	0.786482	-0.251941
FAM168B	ENSG00000152102	-0.32085	0.0555501	0.165156	-0.219432	0.507721	0.787012	0.787012	-0.270141
RP9P	ENSG00000205763	0.208351	0.412054	0.787574	0.510173	0.0058355	0.0176242	0.787574	0.359262
SEPTIN7-AS1	ENSG00000228878	-0.428795	0.101114	0.270221	0.174123	0.50938	0.78897	0.78897	-0.127336
WDYHV1	ENSG00000156795	0.321122	0.0894565	0.244365	0.201361	0.509814	0.789414	0.789414	0.261241
ZNF692	ENSG00000171163	0.224987	0.413872	0.790723	0.217991	0.445335	0.715063	0.790723	0.221489
SAMD12	ENSG00000177570	-0.468033	0.00403948	0.0185045	-0.194175	0.511264	0.79119	0.79119	-0.331104
ZDBF2	ENSG00000204186	-0.445696	0.00176788	0.0092208	-0.209938	0.511268	0.79119	0.79119	-0.327817
MED22	ENSG00000148297	-0.332824	0.0470599	0.144256	-0.214026	0.511506	0.791383	0.791383	-0.273425
TUB	ENSG00000166402	0.417537	0.00062414	0.00384602	0.224414	0.511744	0.791574	0.791574	0.320976
CDC23	ENSG00000094880	-0.241694	0.414817	0.792203	-0.23854	0.440753	0.709013	0.792203	-0.240117
DGCR2	ENSG00000070413	0.280392	0.174582	0.417163	0.215645	0.51281	0.792695	0.792695	0.248018
MAPKAP1	ENSG00000119487	-0.240866	0.415165	0.792758	-0.246529	0.370028	0.618907	0.792758	-0.243698
DYNC2LI1	ENSG00000138036	-0.225203	0.415288	0.792813	-0.506804	0.000508844	0.00208723	0.792813	-0.366004
SEPSECS-AS1	ENSG00000281501	0.202804	0.415622	0.793229	0.314112	0.192536	0.365494	0.793229	0.258458
ZSCAN21	ENSG00000166529	0.216682	0.415696	0.793229	0.259001	0.263541	0.473192	0.793229	0.237842
SNAPC2	ENSG00000104976	0.375678	0.00998787	0.0392691	0.215791	0.513456	0.79343	0.79343	0.295735
SPATA20	ENSG00000006282	-0.256478	0.283875	0.603711	-0.217332	0.513583	0.79345	0.79345	-0.236905
SLC25A39	ENSG00000013306	-0.242264	0.415936	0.793578	-0.482067	4.51468e-06	3.69615e-05	0.793578	-0.362165
RN7SL4P	ENSG00000263740	0.536976	0.416013	0.793615	0.563489	0.395825	0.652338	0.793615	0.550232
AL118511.1	ENSG00000223393	-0.201967	0.415648	0.793229	0.165006	0.513793	0.793686	0.793686	-0.0184803
AC012510.1	ENSG00000273466	0.206491	0.416123	0.793717	0.602148	0.0127378	0.0349726	0.793717	0.40432
MAP1B	ENSG00000131711	-0.208384	0.416301	0.793948	0.627175	0.000472994	0.00196012	0.793948	0.209395
ALG3	ENSG00000214160	0.206528	0.41672	0.794312	0.20244	0.427244	0.691997	0.794312	0.204484
NBPF12	ENSG00000268043	0.221274	0.416714	0.794312	0.448982	0.00441249	0.0137838	0.794312	0.335128
RSBN1	ENSG00000081019	0.234649	0.41658	0.794312	0.247123	0.339313	0.578651	0.794312	0.240886
ZNF385C	ENSG00000187595	0.220019	0.416688	0.794312	0.583477	0.0302313	0.0740418	0.794312	0.401748
TMEM132A	ENSG00000006118	-0.235182	0.416949	0.794628	-0.32614	0.0433671	0.10145	0.794628	-0.280661
ZFAND6	ENSG00000086666	-0.228985	0.417	0.794628	-0.366344	0.0204388	0.0526605	0.794628	-0.297664
AC073896.2	ENSG00000257303	-0.201524	0.417263	0.794668	0.389879	0.0636167	0.14159	0.794668	0.0941776
DHX35	ENSG00000101452	-0.226979	0.41742	0.794668	-0.552112	7.6593e-05	0.000401748	0.794668	-0.389545
HDHD5	ENSG00000069998	-0.227421	0.417372	0.794668	-0.361704	0.0264247	0.0660547	0.794668	-0.294563
LINC01315	ENSG00000229891	-0.205663	0.417478	0.794668	-0.398396	0.0471981	0.10931	0.794668	-0.302029
SEMA4G	ENSG00000095539	-0.201078	0.417415	0.794668	-0.401634	0.0641145	0.142587	0.794668	-0.301356
SERP2	ENSG00000151778	0.201084	0.417464	0.794668	0.171361	0.496574	0.774554	0.794668	0.186223
HOXA6	ENSG00000106006	-0.218717	0.41803	0.795502	-0.417739	0.0131491	0.0359682	0.795502	-0.318228
BMP6	ENSG00000153162	0.534385	0.000353512	0.00240734	0.199119	0.515623	0.796159	0.796159	0.366752
TMEM41B	ENSG00000166471	-0.206829	0.418675	0.796512	-0.299506	0.168925	0.327571	0.796512	-0.253167
AC010478.1	ENSG00000259663	0.209483	0.418882	0.796689	0.29703	0.168296	0.326647	0.796689	0.253257
IMPDH2	ENSG00000178035	-0.2354	0.419042	0.796774	-0.237097	0.407866	0.668071	0.796774	-0.236248
TASP1	ENSG00000089123	0.228152	0.419099	0.796774	0.376968	0.0154554	0.0415026	0.796774	0.30256
URB2	ENSG00000135763	-0.228849	0.419057	0.796774	-0.381734	0.0122852	0.0338975	0.796774	-0.305292
LINC01963	ENSG00000260804	-0.203733	0.419165	0.796791	0.197376	0.434401	0.700982	0.796791	-0.00317857
LPIN2	ENSG00000101577	0.236917	0.4193	0.796903	0.298189	0.0957412	0.202198	0.796903	0.267553
ZBTB11-AS1	ENSG00000256628	0.221826	0.419338	0.796903	0.275952	0.205605	0.385623	0.796903	0.248889
INO80C	ENSG00000153391	0.327023	0.155835	0.380929	-0.164015	0.516627	0.797444	0.797444	0.0815044
MTERF1	ENSG00000127989	0.230932	0.41973	0.797539	0.28593	0.1561	0.306781	0.797539	0.258431
ATP6AP1	ENSG00000071553	0.229432	0.419972	0.79778	0.285283	0.161514	0.315728	0.79778	0.257358
TIMM17A	ENSG00000134375	-0.224745	0.420096	0.797908	-0.273271	0.211627	0.394792	0.797908	-0.249008
MSI2	ENSG00000153944	0.220822	0.420422	0.798282	0.20872	0.47276	0.747124	0.798282	0.214771
SLBP	ENSG00000163950	0.236089	0.420463	0.798282	0.255895	0.291622	0.512574	0.798282	0.245992
UBL5	ENSG00000198258	-0.199723	0.420465	0.798282	-0.521211	0.0172437	0.0456185	0.798282	-0.360467
C3orf80	ENSG00000180044	0.203641	0.420639	0.798504	0.250233	0.287771	0.506958	0.798504	0.226937
ZFP36L2	ENSG00000152518	0.21898	0.420754	0.798612	0.420401	0.0107629	0.0301638	0.798612	0.31969
PDIA2	ENSG00000185615	-0.200177	0.4209	0.798781	-0.214933	0.379607	0.631434	0.798781	-0.207555
FAM71E1	ENSG00000142530	0.21626	0.390598	0.758008	0.176419	0.518583	0.799578	0.799578	0.196339
C9orf40	ENSG00000135045	-0.282768	0.200496	0.465584	-0.180536	0.518765	0.79977	0.79977	-0.231652
BCAS4	ENSG00000124243	-0.221743	0.422305	0.801011	-0.223336	0.412864	0.673959	0.801011	-0.222539
MTCO1P12	ENSG00000237973	0.326016	0.204587	0.47278	-0.172695	0.51982	0.801092	0.801092	0.0766604
DUSP8	ENSG00000184545	0.202404	0.422439	0.801155	1.5781	1.2971e-09	5.55797e-08	0.801155	0.890251
GSTM3	ENSG00000134202	-0.226214	0.423112	0.802213	-0.241532	0.34667	0.588522	0.802213	-0.233873
TIMM8A	ENSG00000126953	-0.226443	0.423061	0.802213	-0.435235	0.00286856	0.00942606	0.802213	-0.330839
RPL35	ENSG00000136942	0.21527	0.423192	0.802257	0.208235	0.450695	0.720925	0.802257	0.211752
VPS35L	ENSG00000103544	-0.232644	0.423328	0.802405	-0.440831	0.000696304	0.00274074	0.802405	-0.336737
EIF2AK3	ENSG00000172071	0.224934	0.423543	0.802594	0.614544	1.22967e-05	8.56651e-05	0.802594	0.419739
MTPAP	ENSG00000107951	-0.230734	0.423681	0.802747	-0.291051	0.137317	0.275068	0.802747	-0.260892
ZNF165	ENSG00000197279	-0.210849	0.423789	0.802841	-0.318166	0.121407	0.248233	0.802841	-0.264507
PLPP7	ENSG00000160539	-0.198666	0.423922	0.802984	0.360712	0.0943378	0.199658	0.802984	0.0810232
ABCA1	ENSG00000165029	-0.216521	0.424045	0.802999	-0.268691	0.232293	0.426714	0.802999	-0.242606
TMEM147	ENSG00000105677	-0.216957	0.42399	0.802999	-0.339093	0.0719974	0.15792	0.802999	-0.278025
RARG	ENSG00000172819	-0.235566	0.424318	0.803296	-0.526795	8.95949e-06	6.50459e-05	0.803296	-0.38118
LRRK2	ENSG00000188906	-0.204083	0.424735	0.803977	-0.236531	0.325535	0.559955	0.803977	-0.220307
LRRC23	ENSG00000010626	-0.295984	0.163815	0.395959	-0.183573	0.523232	0.804963	0.804963	-0.239778
SRP14-AS1	ENSG00000248508	-0.209285	0.42589	0.805725	-0.300491	0.158421	0.310553	0.805725	-0.254888
ARID5A	ENSG00000196843	0.206009	0.426108	0.805751	0.471965	0.00971002	0.0275513	0.805751	0.338987
CLBA1	ENSG00000140104	-0.218953	0.426029	0.805751	-0.515226	0.000824295	0.00317894	0.805751	-0.367089
ORC5	ENSG00000164815	-0.220904	0.426193	0.805751	-0.469041	0.00205991	0.00708877	0.805751	-0.344972
FMO5	ENSG00000131781	-0.201933	0.426804	0.806798	0.426882	0.0747705	0.163129	0.806798	0.112475
C17orf100	ENSG00000256806	0.197716	0.426971	0.806837	0.415213	0.0505807	0.116159	0.806837	0.306464
EPC2	ENSG00000135999	0.226064	0.426999	0.806837	0.439975	0.00218442	0.00746508	0.806837	0.333019
PLPP1	ENSG00000067113	0.224649	0.426903	0.806837	0.362864	0.0274757	0.0683872	0.806837	0.293756
CIPC	ENSG00000198894	-0.224397	0.427351	0.807069	-0.220596	0.445212	0.714947	0.807069	-0.222497
POLR2K	ENSG00000147669	-0.349949	0.0725208	0.206275	-0.182146	0.525032	0.807197	0.807197	-0.266047
ABCD1	ENSG00000101986	-0.2235	0.428227	0.808498	-0.330497	0.066524	0.14726	0.808498	-0.276998
HIST1H1C	ENSG00000187837	0.204242	0.428461	0.808832	0.298987	0.168677	0.327204	0.808832	0.251614
AC016876.2	ENSG00000264772	0.48617	0.0390979	0.123651	0.162076	0.526574	0.808853	0.808853	0.324123
GRTP1	ENSG00000139835	0.23294	0.37001	0.728511	0.196598	0.526863	0.809208	0.809208	0.214769
ZSWIM1	ENSG00000168612	0.209845	0.428913	0.809465	0.309516	0.13602	0.272941	0.809465	0.25968
NLE1	ENSG00000073536	0.33947	0.0259367	0.087756	0.218731	0.527469	0.80996	0.80996	0.279101
SECTM1	ENSG00000141574	0.228861	0.350608	0.701921	0.173113	0.527414	0.80996	0.80996	0.200987
GMDS	ENSG00000112699	0.22608	0.429306	0.810097	0.770483	9.71942e-08	1.58788e-06	0.810097	0.498281
CYP27C1	ENSG00000186684	-0.744309	9.83581e-05	0.000856084	-0.17097	0.527658	0.810108	0.810108	-0.45764
AC087501.4	ENSG00000271851	0.543079	0.0209029	0.0731209	0.162204	0.528559	0.811098	0.811098	0.352641
SFMBT2	ENSG00000198879	-0.2412	0.358812	0.712	-0.210359	0.528694	0.811215	0.811215	-0.22578
ZNF430	ENSG00000118620	0.232523	0.430311	0.811663	0.306513	0.0835682	0.179622	0.811663	0.269518
DTX3	ENSG00000178498	-0.219144	0.430373	0.81167	-0.415075	0.0105174	0.0295413	0.81167	-0.31711
ATF2	ENSG00000115966	0.223299	0.430446	0.811691	0.281099	0.183518	0.351199	0.811691	0.252199
EPHX4	ENSG00000172031	0.20264	0.43055	0.811691	-0.313657	0.146159	0.290276	0.811691	-0.0555083
PDXP	ENSG00000241360	0.212394	0.430559	0.811691	0.575024	0.031723	0.0772198	0.811691	0.393709
QKI	ENSG00000112531	0.204732	0.430697	0.811841	0.197735	0.453785	0.72437	0.811841	0.201234
ACTR1A	ENSG00000138107	-0.313174	0.0562745	0.166811	-0.221857	0.52929	0.811861	0.811861	-0.267515
SH2B1	ENSG00000178188	0.226796	0.427617	0.807457	0.207434	0.52956	0.812186	0.812186	0.217115
GRK4	ENSG00000125388	0.217686	0.430965	0.812237	0.619564	4.22766e-05	0.000243086	0.812237	0.418625
SLC38A2	ENSG00000134294	0.23137	0.338502	0.685273	0.167005	0.529725	0.812349	0.812349	0.199188
RARA	ENSG00000131759	-0.25242	0.290067	0.614088	-0.196186	0.529957	0.812616	0.812616	-0.224303
SNORD97	ENSG00000238622	0.749772	0.210477	0.482648	0.381535	0.53074	0.813189	0.813189	0.565654
HSPA5	ENSG00000044574	-0.366174	0.115619	0.301761	-0.158997	0.530858	0.813282	0.813282	-0.262585
LRRC69	ENSG00000214954	0.303046	0.163693	0.395762	0.173628	0.530959	0.813346	0.813346	0.238337
NFKBIZ	ENSG00000144802	0.311807	0.122184	0.315205	0.186811	0.531212	0.813466	0.813466	0.249309
CPNE2	ENSG00000140848	0.326582	0.0536857	0.160676	0.211478	0.531361	0.813605	0.813605	0.26903
COG2	ENSG00000135775	-0.213143	0.432087	0.813725	-0.249243	0.2968	0.519969	0.813725	-0.231193
GJA1	ENSG00000152661	-0.223598	0.432005	0.813725	-0.551721	8.03163e-05	0.000418438	0.813725	-0.38766
PPARG	ENSG00000132170	-0.233068	0.432107	0.813725	-0.31937	0.0538991	0.122667	0.813725	-0.276219
TMEM268	ENSG00000157693	-0.221397	0.432164	0.813725	-0.224807	0.415289	0.677147	0.813725	-0.223102
LINC02021	ENSG00000249846	-0.601434	0.000535495	0.00338046	-0.17746	0.531559	0.813818	0.813818	-0.389447
MANBAL	ENSG00000101363	-0.223399	0.432463	0.813958	-0.299908	0.126899	0.257759	0.813958	-0.261654
MEGF8	ENSG00000105429	0.222856	0.432382	0.813958	0.223966	0.42685	0.69144	0.813958	0.223411
FAM181B	ENSG00000182103	0.196992	0.427353	0.807069	-0.158198	0.531752	0.814024	0.814024	0.0193968
SREBF2	ENSG00000198911	-0.213652	0.432854	0.814364	-0.194949	0.50735	0.786691	0.814364	-0.2043
GOLGA2	ENSG00000167110	-0.208583	0.433347	0.815071	0.194564	0.484295	0.761	0.815071	-0.00700963
BRD3	ENSG00000169925	0.348459	0.0437643	0.135949	0.200572	0.533383	0.815983	0.815983	0.274515
GNB2	ENSG00000172354	-0.220856	0.434046	0.816277	-0.475846	0.00130308	0.00474794	0.816277	-0.348351
ZCRB1	ENSG00000139168	-0.210099	0.434484	0.81699	-0.218084	0.404122	0.6635	0.81699	-0.214092
MYH10	ENSG00000133026	-0.266486	0.237537	0.52775	-0.197142	0.534224	0.816999	0.816999	-0.231814
RIPK2	ENSG00000104312	0.228071	0.434853	0.817242	0.30664	0.0952267	0.201217	0.817242	0.267355
SOX12	ENSG00000177732	-0.217632	0.434749	0.817242	-0.365739	0.0353836	0.0850746	0.817242	-0.291686
TMEM108	ENSG00000144868	-0.198549	0.434827	0.817242	-0.232044	0.336277	0.574601	0.817242	-0.215297
AGAP2-AS1	ENSG00000255737	0.22339	0.434961	0.817335	0.279085	0.188943	0.359702	0.817335	0.251238
AC022150.4	ENSG00000269825	0.335328	0.163332	0.395233	0.158676	0.534585	0.817463	0.817463	0.247002
RGS9	ENSG00000108370	0.366094	0.048654	0.148391	0.182898	0.534832	0.81775	0.81775	0.274496
ACVR2B-AS1	ENSG00000229589	0.715122	0.000584903	0.00363957	0.158579	0.535068	0.817752	0.817752	0.43685
CCDC136	ENSG00000128596	0.204661	0.435266	0.817797	0.536516	0.00227033	0.00771513	0.817797	0.370588
SLC29A3	ENSG00000198246	-0.199592	0.43533	0.817807	-0.524469	0.00603098	0.0181202	0.817807	-0.36203
FAM102A	ENSG00000167106	0.321627	0.0930738	0.252808	0.193002	0.535576	0.818349	0.818349	0.257315
UBE4A	ENSG00000110344	-0.237949	0.436243	0.819411	-0.296941	0.0856218	0.183583	0.819411	-0.267445
PAX2	ENSG00000075891	-0.463101	0.122447	0.315777	-0.182756	0.536546	0.819471	0.819471	-0.322928
MIR181A1HG	ENSG00000229989	0.201917	0.436395	0.819588	0.191267	0.469935	0.74418	0.819588	0.196592
ATP2A2	ENSG00000174437	0.217267	0.436955	0.820528	0.302781	0.130834	0.264518	0.820528	0.260024
CCDC61	ENSG00000104983	0.194573	0.437408	0.82094	0.371902	0.082753	0.178145	0.82094	0.283238
TTC21A	ENSG00000168026	0.193118	0.437622	0.821227	0.315386	0.168937	0.327571	0.821227	0.254252
EN2	ENSG00000164778	0.291593	0.192132	0.450139	0.164143	0.537994	0.821232	0.821232	0.227868
C9orf78	ENSG00000136819	-0.293724	0.142	0.353833	-0.202634	0.538398	0.821399	0.821399	-0.248179
IGF2BP1	ENSG00000159217	0.313848	0.0938894	0.254428	0.201665	0.538383	0.821399	0.821399	0.257757
MAD2L1BP	ENSG00000124688	0.274318	0.222686	0.503512	0.172576	0.538677	0.821735	0.821735	0.223447
PPIL1	ENSG00000137168	-0.228129	0.438017	0.821857	-0.461601	0.000488154	0.00201244	0.821857	-0.344865
ARFGEF1	ENSG00000066777	0.234533	0.438329	0.821999	0.27445	0.188464	0.358937	0.821999	0.254492
BAZ2A	ENSG00000076108	0.219146	0.438238	0.821999	0.356757	0.0386282	0.0920336	0.821999	0.287952
DOCK8	ENSG00000107099	0.220026	0.438221	0.821999	0.22527	0.412135	0.673162	0.821999	0.222648
MECP2	ENSG00000169057	0.223918	0.438315	0.821999	0.428244	0.00319081	0.0103362	0.821999	0.326081
FBXO11	ENSG00000138081	0.222942	0.438646	0.822293	0.291118	0.149285	0.295556	0.822293	0.25703
POC5	ENSG00000152359	-0.220381	0.438663	0.822293	-0.271459	0.218663	0.405096	0.822293	-0.24592
DIMT1	ENSG00000086189	0.279479	0.186423	0.439319	0.203271	0.539575	0.822654	0.822654	0.241375
ZP3	ENSG00000188372	-0.195994	0.439496	0.823524	-0.376246	0.130018	0.26302	0.823524	-0.28612
AQP3	ENSG00000165272	0.331803	0.187103	0.440582	0.160745	0.540708	0.823577	0.823577	0.246274
MXRA7	ENSG00000182534	-0.272111	0.210597	0.482652	-0.207902	0.540648	0.823577	0.823577	-0.240006
LINC01876	ENSG00000226383	0.22017	0.366331	0.722801	0.155946	0.541141	0.823833	0.823833	0.188058
PROSER1	ENSG00000120685	0.192338	0.439875	0.824123	0.272203	0.251123	0.454941	0.824123	0.23227
HMGB1P6	ENSG00000259781	0.195124	0.440138	0.824392	-0.234482	0.328861	0.564909	0.824392	-0.0196789
AL359878.1	ENSG00000205740	0.204933	0.410834	0.785825	-0.155556	0.541607	0.824399	0.824399	0.0246881
BORA	ENSG00000136122	-0.246281	0.338477	0.685273	-0.21163	0.54228	0.825152	0.825152	-0.228956
WDR25	ENSG00000176473	-0.214586	0.440745	0.825336	0.207791	0.470173	0.744309	0.825336	-0.00339766
SHLD1	ENSG00000171984	0.192859	0.440981	0.825638	0.184985	0.462233	0.734572	0.825638	0.188922
NDUFA6-DT	ENSG00000237037	0.197527	0.441219	0.825752	0.310895	0.152121	0.300115	0.825752	0.254211
HIST1H4A	ENSG00000278637	0.213525	0.441282	0.825758	0.488849	0.0019652	0.00679598	0.825758	0.351187
LINC00235	ENSG00000277142	0.516094	0.00234886	0.0117452	0.175929	0.543006	0.826016	0.826016	0.346011
SKA2	ENSG00000182628	0.237729	0.441621	0.82606	0.438916	7.83483e-05	0.000409544	0.82606	0.338322
SBF2	ENSG00000133812	0.222658	0.442023	0.826479	0.363666	0.0247609	0.062524	0.826479	0.293162
BACH2	ENSG00000112182	0.214903	0.441083	0.825718	0.190393	0.543631	0.826666	0.826666	0.202648
NFKB1	ENSG00000109320	0.231324	0.442277	0.826677	0.316953	0.058406	0.131476	0.826677	0.274138
PAF1	ENSG00000006712	0.206792	0.442307	0.826677	0.392867	0.0315126	0.076815	0.826677	0.29983
SLC39A9	ENSG00000029364	0.233389	0.442456	0.826738	0.255851	0.292684	0.514228	0.826738	0.24462
KLF16	ENSG00000129911	0.224617	0.442732	0.827026	0.231627	0.404272	0.663668	0.827026	0.228122
SDC3	ENSG00000162512	-0.230238	0.442696	0.827026	-0.362955	0.0127399	0.0349726	0.827026	-0.296597
AL118558.3	ENSG00000271780	-0.196197	0.44305	0.82751	-0.588	0.0262713	0.0657538	0.82751	-0.392098
DNHD1	ENSG00000179532	0.193397	0.443466	0.828094	0.782357	0.00121782	0.00447358	0.828094	0.487877
EIF4E	ENSG00000151247	0.234437	0.443483	0.828094	0.319597	0.0431193	0.100938	0.828094	0.277017
MTFMT	ENSG00000103707	-0.230293	0.443541	0.828094	-0.278062	0.179224	0.344449	0.828094	-0.254177
ANP32B	ENSG00000136938	0.196334	0.444275	0.82902	0.180744	0.492391	0.770021	0.82902	0.188539
ENC1	ENSG00000171617	-0.216675	0.444196	0.82902	-0.402788	0.0135763	0.0370405	0.82902	-0.309731
OMA1	ENSG00000162600	-0.224755	0.444447	0.829229	-0.207711	0.535898	0.818661	0.829229	-0.216233
AC244090.1	ENSG00000197180	-0.331346	0.163863	0.395967	-0.153571	0.545707	0.82937	0.82937	-0.242458
RIC1	ENSG00000107036	0.231592	0.445046	0.829826	0.236022	0.415226	0.677147	0.829826	0.233807
PLAUR	ENSG00000011422	-0.201346	0.445221	0.830006	-0.432747	0.0207027	0.0532422	0.830006	-0.317046
LTN1	ENSG00000198862	0.246872	0.356709	0.709687	0.220898	0.546401	0.830063	0.830063	0.233885
CDKL2	ENSG00000138769	-0.21765	0.445616	0.830409	-0.234979	0.36538	0.612825	0.830409	-0.226315
NF1	ENSG00000196712	0.214614	0.445564	0.830409	0.381401	0.0250659	0.0631911	0.830409	0.298007
GRIP2	ENSG00000144596	-0.208265	0.429728	0.810674	0.176052	0.546748	0.830499	0.830499	-0.0161064
SNHG25	ENSG00000266402	-0.190584	0.445803	0.830546	-0.883929	0.000744835	0.00290304	0.830546	-0.537256
SRRM2	ENSG00000167978	0.193143	0.445809	0.830546	0.472558	0.0179596	0.0472431	0.830546	0.332851
ATP6V0C	ENSG00000185883	-0.190443	0.445908	0.830621	-0.373652	0.0910544	0.19371	0.830621	-0.282047
OGFOD1	ENSG00000087263	-0.326441	0.0379504	0.120579	-0.21749	0.547044	0.830676	0.830676	-0.271965
SLC12A2	ENSG00000064651	0.267597	0.230473	0.516008	0.204571	0.547232	0.830782	0.830782	0.236084
TMEM254-AS1	ENSG00000230091	-0.255501	0.284559	0.604726	-0.152689	0.548412	0.831847	0.831847	-0.204095
WDR78	ENSG00000152763	-0.206387	0.413004	0.789172	-0.162215	0.54831	0.831847	0.831847	-0.184301
ZNF493	ENSG00000196268	0.20174	0.446951	0.832118	0.292156	0.17852	0.343373	0.832118	0.246948
GPN1	ENSG00000198522	-0.224716	0.44725	0.832562	-0.331942	0.0507765	0.116551	0.832562	-0.278329
DERL3	ENSG00000099958	-0.206378	0.447449	0.832712	-0.475567	0.00546428	0.0166365	0.832712	-0.340972
PPP5C	ENSG00000011485	-0.227095	0.447421	0.832712	-0.542275	2.12355e-05	0.000134727	0.832712	-0.384685
ARHGAP19	ENSG00000213390	0.226538	0.39458	0.763289	0.190554	0.549464	0.832898	0.832898	0.208546
DIAPH1	ENSG00000131504	0.284832	0.174352	0.416686	0.195825	0.549733	0.83305	0.83305	0.240328
PLA2G6	ENSG00000184381	0.244804	0.321749	0.660575	0.192612	0.549863	0.83305	0.83305	0.218708
PLXND1	ENSG00000004399	0.285059	0.192473	0.450564	0.174142	0.549762	0.83305	0.83305	0.229601
TMEM38B	ENSG00000095209	0.273683	0.211063	0.483193	0.195699	0.549863	0.83305	0.83305	0.234691
C6orf62	ENSG00000112308	0.255907	0.275528	0.590489	0.188257	0.550231	0.833312	0.833312	0.222082
SUFU	ENSG00000107882	0.278606	0.204614	0.47278	0.180084	0.550275	0.833312	0.833312	0.229345
PPARGC1B	ENSG00000155846	0.265453	0.239937	0.531557	0.20153	0.550775	0.833978	0.833978	0.233492
CITED4	ENSG00000179862	0.216784	0.448555	0.834545	0.229295	0.429776	0.695101	0.834545	0.22304
LRFN3	ENSG00000126243	0.194085	0.449315	0.835764	0.3722	0.0700974	0.154166	0.835764	0.283143
EIF2AK3-DT	ENSG00000234028	0.335775	0.136929	0.34414	0.151651	0.552576	0.835887	0.835887	0.243713
FTCDNL1	ENSG00000226124	-0.400998	0.0934526	0.253491	-0.151547	0.553068	0.836541	0.836541	-0.276273
BTG3	ENSG00000154640	0.243203	0.332642	0.676653	0.195276	0.553536	0.837158	0.837158	0.219239
PDS5B	ENSG00000083642	0.210149	0.450391	0.837514	0.313983	0.114887	0.236779	0.837514	0.262066
CXorf56	ENSG00000018610	-0.228812	0.450632	0.837523	-0.358745	0.0152659	0.0410331	0.837523	-0.293779
VDR	ENSG00000111424	-0.208642	0.450549	0.837523	-0.189736	0.522194	0.804047	0.837523	-0.199189
YY1AP1	ENSG00000163374	0.227729	0.450636	0.837523	0.429224	0.00116968	0.00431612	0.837523	0.328476
CORO1A	ENSG00000102879	0.259095	0.264369	0.571589	0.159362	0.554367	0.837935	0.837935	0.209228
ZNF726	ENSG00000213967	0.247586	0.303494	0.633366	-0.150396	0.554412	0.837935	0.837935	0.0485954
RTEL1	ENSG00000258366	-0.260673	0.257937	0.560991	-0.172474	0.55462	0.838075	0.838075	-0.216574
HSDL1	ENSG00000103160	-0.22853	0.451273	0.838483	-0.214862	0.535656	0.818381	0.838483	-0.221696
LHX1-DT	ENSG00000277268	-0.195978	0.451534	0.838635	-0.343329	0.0989351	0.208154	0.838635	-0.269653
NCAPH	ENSG00000121152	0.227063	0.451418	0.838635	0.239654	0.376428	0.627023	0.838635	0.233359
OSBPL9	ENSG00000117859	-0.230981	0.451536	0.838635	-0.265502	0.236594	0.43347	0.838635	-0.248242
SPATC1L	ENSG00000160284	0.227448	0.451855	0.839115	0.296929	0.114624	0.236271	0.839115	0.262188
NRBP2	ENSG00000185189	-0.246234	0.309053	0.641698	0.184251	0.555776	0.839359	0.839359	-0.0309912
HIST1H2BH	ENSG00000275713	-0.19584	0.437352	0.82094	-0.150724	0.555861	0.839398	0.839398	-0.173282
DUS4L	ENSG00000105865	-0.224175	0.452113	0.839483	-0.27345	0.205268	0.385187	0.839483	-0.248813
TOGARAM1	ENSG00000198718	0.225079	0.452211	0.839554	0.263776	0.246516	0.448287	0.839554	0.244428
RAB26	ENSG00000167964	-0.188268	0.452281	0.839571	-0.684574	0.00146528	0.00524563	0.839571	-0.436421
FUT4	ENSG00000196371	0.220892	0.452575	0.839893	0.37246	0.0187514	0.0489359	0.839893	0.296676
NEURL4	ENSG00000215041	0.228867	0.452665	0.839948	0.343672	0.0250384	0.0631332	0.839948	0.286269
MYC	ENSG00000136997	0.250518	0.306722	0.638192	0.201838	0.556348	0.83995	0.83995	0.226178
MICA	ENSG00000204520	0.195291	0.453142	0.840498	0.286713	0.197613	0.373412	0.840498	0.241002
VSTM4	ENSG00000165633	-0.212487	0.453462	0.840979	-0.257206	0.270704	0.483436	0.840979	-0.234846
PANK1	ENSG00000152782	0.250919	0.295331	0.622074	0.188858	0.557467	0.841251	0.841251	0.219889
RPP25L	ENSG00000164967	0.241808	0.327789	0.669782	0.185398	0.557771	0.841461	0.841461	0.213603
ABHD2	ENSG00000140526	0.218221	0.453844	0.841463	0.378844	0.0187509	0.0489359	0.841463	0.298532
SWT1	ENSG00000116668	-0.245489	0.304067	0.634277	-0.17083	0.557953	0.841643	0.841643	-0.208159
CLCN7	ENSG00000103249	0.240999	0.358158	0.71121	0.204077	0.558324	0.84202	0.84202	0.222538
MAPKAPK5	ENSG00000089022	0.230881	0.454622	0.842794	0.518813	1.13964e-05	8.03578e-05	0.842794	0.374847
IRAK4	ENSG00000198001	-0.230905	0.452869	0.840172	-0.21472	0.559068	0.842857	0.842857	-0.222812
SH3GL3	ENSG00000140600	0.261053	0.257633	0.560506	0.192325	0.559526	0.843153	0.843153	0.226689
FBXO5	ENSG00000112029	0.356016	0.0322591	0.105629	0.197971	0.559909	0.843406	0.843406	0.276994
DNMT3B	ENSG00000088305	-0.215227	0.455372	0.844071	-0.321934	0.0863636	0.185116	0.844071	-0.268581
SHANK1	ENSG00000161681	-0.594347	0.0124453	0.0474052	-0.148246	0.56062	0.844204	0.844204	-0.371297
ACTR10	ENSG00000131966	-0.208823	0.455693	0.844553	-0.407174	0.0171804	0.0454596	0.844553	-0.307999
P4HA1	ENSG00000122884	-0.20812	0.455837	0.844709	-0.193488	0.513858	0.793699	0.844709	-0.200804
SLC12A7	ENSG00000113504	0.258859	0.271207	0.583282	-0.208824	0.56132	0.844983	0.844983	0.0250174
ACSM3	ENSG00000005187	0.31144	0.149126	0.368315	0.158876	0.561526	0.84511	0.84511	0.235158
CLTB	ENSG00000175416	-0.281734	0.182438	0.431786	-0.195051	0.561476	0.84511	0.84511	-0.238392
PIEZO1	ENSG00000103335	0.201223	0.456556	0.845729	0.407348	0.025817	0.0647797	0.845729	0.304285
COL4A2	ENSG00000134871	0.239911	0.341075	0.688877	0.189488	0.562127	0.845785	0.845785	0.2147
EPHA7	ENSG00000135333	0.375444	0.00461924	0.0205914	-0.216316	0.562939	0.846414	0.846414	0.0795637
MRPS24	ENSG00000062582	0.228661	0.377372	0.739451	0.15216	0.563013	0.846435	0.846435	0.190411
AL512625.2	ENSG00000229422	-0.187142	0.457362	0.846971	-0.240537	0.31424	0.544427	0.846971	-0.21384
EML3	ENSG00000149499	-0.489261	8.74315e-05	0.000774912	-0.210302	0.564162	0.847795	0.847795	-0.349781
AC141586.1	ENSG00000215154	-0.185732	0.45793	0.847798	0.335781	0.150401	0.2973	0.847798	0.0750245
ARMH3	ENSG00000120029	-0.22198	0.457928	0.847798	-0.285718	0.161558	0.315769	0.847798	-0.253849
C5	ENSG00000106804	-0.199404	0.458179	0.848146	0.757751	1.47345e-05	9.94885e-05	0.848146	0.279174
MNX1	ENSG00000130675	0.215632	0.458686	0.848971	0.194866	0.554285	0.837926	0.848971	0.205249
AC018413.1	ENSG00000265778	0.387845	0.0975149	0.262313	0.147076	0.565251	0.848974	0.848974	0.26746
TAF1A	ENSG00000143498	-0.253263	0.284973	0.605512	-0.183869	0.565225	0.848974	0.848974	-0.218566
ASNSP1	ENSG00000248498	-0.355592	0.0916266	0.249412	-0.1545	0.565358	0.849014	0.849014	-0.255046
HOXC4	ENSG00000198353	-0.495393	0.000385659	0.00257958	-0.198025	0.565722	0.849407	0.849407	-0.346709
APIP	ENSG00000149089	-0.23096	0.459347	0.849969	-0.519794	9.85547e-06	7.06368e-05	0.849969	-0.375377
DOP1B	ENSG00000142197	0.216373	0.459522	0.85018	0.247233	0.315263	0.545706	0.85018	0.231803
MCPH1	ENSG00000147316	0.266055	0.236614	0.526539	0.202191	0.566515	0.850322	0.850322	0.234123
BOLA2-SMG1P6	ENSG00000261740	-0.189594	0.460633	0.85167	-0.235443	0.326168	0.560836	0.85167	-0.212518
QPCT	ENSG00000115828	0.194	0.460581	0.85167	0.450134	0.0166251	0.0442087	0.85167	0.322067
PET117	ENSG00000232838	0.362058	0.0491664	0.149659	0.17661	0.567873	0.851809	0.851809	0.269334
EPS15	ENSG00000085832	0.233892	0.46086	0.851963	0.296599	0.0903699	0.192518	0.851963	0.265246
C1orf159	ENSG00000131591	-0.22899	0.461126	0.852016	-0.454827	0.000243297	0.00109295	0.852016	-0.341908
AC002310.2	ENSG00000239791	0.188911	0.461552	0.85235	0.594628	0.0147588	0.0398703	0.85235	0.391769
DHX32	ENSG00000089876	-0.217778	0.461523	0.85235	-0.382813	0.0155751	0.0417674	0.85235	-0.300296
RPL41	ENSG00000229117	0.217361	0.461399	0.85235	0.406945	0.00781606	0.0227379	0.85235	0.312153
FICD	ENSG00000198855	0.198371	0.461819	0.85273	0.578502	0.000759527	0.00295782	0.85273	0.388436
RRM2B	ENSG00000048392	-0.265387	0.239818	0.531377	-0.200143	0.569117	0.852851	0.852851	-0.232765
ZNF137P	ENSG00000123870	0.184739	0.4622	0.853208	0.559675	0.0148896	0.0401458	0.853208	0.372207
FAM20C	ENSG00000177706	0.459062	0.00174075	0.0091134	0.192861	0.569665	0.853487	0.853487	0.325961
PARG	ENSG00000227345	0.253544	0.310413	0.643564	0.217341	0.570293	0.853967	0.853967	0.235442
TAF11	ENSG00000064995	-0.210045	0.4629	0.854181	-0.487279	0.00172747	0.00607799	0.854181	-0.348662
LIN28B	ENSG00000187772	-0.230237	0.463011	0.854191	-0.605323	3.36544e-07	4.2071e-06	0.854191	-0.41778
ATG4A	ENSG00000101844	-0.354965	0.0374197	0.119192	-0.192093	0.570736	0.854448	0.854448	-0.273529
ARF1	ENSG00000143761	-0.229441	0.463276	0.854514	-0.228614	0.468847	0.742757	0.854514	-0.229027
CCT6P1	ENSG00000228409	0.210501	0.463702	0.854643	0.470115	0.00246377	0.00827357	0.854643	0.340308
DOCK4	ENSG00000128512	-0.22947	0.463714	0.854643	-0.536315	6.52739e-06	5.02212e-05	0.854643	-0.382893
LINC00632	ENSG00000203930	0.302474	0.463703	0.854643	0.461887	0.268253	0.479951	0.854643	0.38218
TARBP1	ENSG00000059588	-0.208067	0.463589	0.854643	-0.29243	0.16215	0.316542	0.854643	-0.250248
UFC1	ENSG00000143222	0.226008	0.463802	0.854692	0.284936	0.153521	0.302524	0.854692	0.255472
TSC22D2	ENSG00000196428	0.183413	0.463874	0.854712	0.383532	0.0896192	0.191124	0.854712	0.283472
APOOL	ENSG00000155008	0.194969	0.444972	0.829826	-0.153192	0.571783	0.855279	0.855279	0.0208884
AL441992.1	ENSG00000223478	-0.188154	0.464321	0.855308	-0.593282	0.0250981	0.0632454	0.855308	-0.390718
KCTD7	ENSG00000243335	0.21885	0.464563	0.855529	0.355404	0.0301701	0.0739201	0.855529	0.287127
DKC1	ENSG00000130826	-0.227316	0.46473	0.8557	-0.37007	0.00909277	0.0259906	0.8557	-0.298693
MIR99AHG	ENSG00000215386	0.183462	0.464779	0.8557	0.52715	0.0122144	0.0337562	0.8557	0.355306
PRRC2C	ENSG00000117523	-0.29966	0.170323	0.408598	-0.157707	0.572487	0.856115	0.856115	-0.228683
OPA1	ENSG00000198836	-0.234034	0.391454	0.759457	-0.199872	0.57273	0.856329	0.856329	-0.216953
DIAPH3	ENSG00000139734	0.233115	0.465217	0.856394	0.303075	0.0722785	0.158462	0.856394	0.268095
AC006453.2	ENSG00000283196	-0.184377	0.465463	0.856435	-0.261186	0.266174	0.476873	0.856435	-0.222781
DCP1B	ENSG00000151065	0.217668	0.465486	0.856435	0.327807	0.0657351	0.14585	0.856435	0.272738
NPM3	ENSG00000107833	-0.215919	0.465444	0.856435	-0.405748	0.00875144	0.025118	0.856435	-0.310833
CRYZ	ENSG00000116791	-0.208975	0.465651	0.856625	-0.53204	0.00059767	0.00239722	0.856625	-0.370508
TMEM69	ENSG00000159596	0.196099	0.466012	0.857177	0.281358	0.204036	0.383249	0.857177	0.238729
CWF19L1	ENSG00000095485	-0.222541	0.466173	0.857359	-0.518835	7.07082e-05	0.000375639	0.857359	-0.370688
HIST1H4H	ENSG00000158406	0.204762	0.462592	0.853818	0.175967	0.573767	0.857786	0.857786	0.190365
CENPW	ENSG00000203760	-0.18626	0.466675	0.858068	-0.512619	0.0100682	0.0284169	0.858068	-0.34944
PSTK	ENSG00000179988	0.213031	0.466681	0.858068	0.218376	0.439905	0.708003	0.858068	0.215704
CBSL	ENSG00000274276	0.230443	0.349776	0.700701	0.16328	0.574075	0.858155	0.858155	0.196862
METAP1D	ENSG00000172878	0.305118	0.109443	0.288765	0.196204	0.574401	0.85855	0.85855	0.250661
TRIM47	ENSG00000132481	-0.205128	0.467514	0.859372	-0.199408	0.487592	0.765094	0.859372	-0.202268
PPP1R10	ENSG00000204569	-0.313199	0.115088	0.300584	-0.179868	0.575457	0.859755	0.859755	-0.246534
PPM1K	ENSG00000163644	0.196552	0.468124	0.860084	0.491991	0.00504153	0.0155054	0.860084	0.344272
TEF	ENSG00000167074	-0.190392	0.468044	0.860084	-0.5923	0.00147203	0.00526708	0.860084	-0.391346
ZIC2	ENSG00000043355	0.233062	0.358137	0.71121	0.177879	0.576826	0.86125	0.86125	0.205471
REXO1	ENSG00000079313	0.218425	0.469447	0.862128	0.242662	0.344264	0.585304	0.862128	0.230544
AC138932.1	ENSG00000183458	0.190608	0.46951	0.86213	0.217126	0.384881	0.637774	0.86213	0.203867
U91328.1	ENSG00000272462	-0.244367	0.312391	0.646509	-0.172912	0.577993	0.862466	0.862466	-0.20864
UBR7	ENSG00000012963	0.434076	0.000239009	0.00176482	0.216093	0.578012	0.862466	0.862466	0.325085
ZNF574	ENSG00000105732	0.219758	0.469899	0.862627	0.341812	0.0398209	0.0945035	0.862627	0.280785
ABHD11	ENSG00000106077	-0.220139	0.470111	0.862855	-0.365174	0.0200274	0.0518116	0.862855	-0.292657
SNW1	ENSG00000100603	0.202803	0.470153	0.862855	0.184604	0.540329	0.823338	0.862855	0.193704
MET	ENSG00000105976	-0.22475	0.470383	0.863164	-0.209507	0.562573	0.846229	0.863164	-0.217129
C17orf67	ENSG00000214226	0.181268	0.470518	0.863298	0.327093	0.149565	0.295943	0.863298	0.25418
ADAMTS17	ENSG00000140470	-0.226077	0.470585	0.863308	-0.272902	0.201879	0.379812	0.863308	-0.249489
ATP6V0A1	ENSG00000033627	-0.434036	0.00903587	0.0361175	-0.177732	0.579133	0.863491	0.863491	-0.305884
FAM193A	ENSG00000125386	0.219757	0.470819	0.86351	0.387908	0.00953223	0.0270855	0.86351	0.303832
LAMP1	ENSG00000185896	-0.225083	0.471022	0.863768	-0.462984	0.000276021	0.0012195	0.863768	-0.344033
ACD	ENSG00000102977	0.221416	0.471256	0.86391	0.242354	0.353949	0.598353	0.86391	0.231885
NAA20	ENSG00000173418	0.374174	0.057484	0.169818	0.158459	0.57992	0.864177	0.864177	0.266317
AC002116.2	ENSG00000267698	-0.180801	0.471509	0.864206	-0.367305	0.122711	0.250532	0.864206	-0.274053
PABPC4	ENSG00000090621	0.390257	0.00677768	0.0285672	0.203061	0.580063	0.86423	0.86423	0.296659
FBXO15	ENSG00000141665	-0.191562	0.471766	0.864467	0.289667	0.275355	0.489606	0.864467	0.0490527
HLA-L	ENSG00000243753	0.193673	0.471776	0.864467	0.436502	0.100766	0.211623	0.864467	0.315088
EMC3-AS1	ENSG00000180385	-0.383272	0.0391288	0.123702	-0.167431	0.580357	0.864483	0.864483	-0.275351
BRCA1	ENSG00000012048	-0.213417	0.472007	0.864776	-0.201666	0.527681	0.810108	0.864776	-0.207541
ETAA1	ENSG00000143971	-0.187037	0.472222	0.864869	-0.383548	0.0592426	0.133002	0.864869	-0.285293
RBMS2	ENSG00000076067	0.209519	0.472351	0.864952	0.297578	0.143557	0.286086	0.864952	0.253549
AC007128.1	ENSG00000229970	0.221097	0.363634	0.718702	0.142932	0.58079	0.865036	0.865036	0.182015
SRGAP1	ENSG00000196935	-0.180608	0.472244	0.864869	-0.142265	0.580917	0.865101	0.865101	-0.161437
ZNF845	ENSG00000213799	-0.182616	0.472593	0.865281	-0.197571	0.429208	0.694614	0.865281	-0.190093
BAHCC1	ENSG00000266074	0.395132	0.0476969	0.145824	0.152969	0.581638	0.866016	0.866016	0.274051
POMT1	ENSG00000130714	-0.35924	0.0200749	0.0707397	-0.202265	0.581697	0.866016	0.866016	-0.280752
AC022400.6	ENSG00000279088	0.196096	0.473226	0.866327	0.17777	0.53501	0.817752	0.866327	0.186933
ARHGAP26	ENSG00000145819	0.205575	0.473447	0.866504	0.518905	0.000900932	0.0034261	0.866504	0.36224
CBARP	ENSG00000099625	0.203389	0.473416	0.866504	0.679293	2.03833e-05	0.00013021	0.866504	0.441341
PRKAG2	ENSG00000106617	0.222309	0.473616	0.866698	0.26073	0.260997	0.469592	0.866698	0.24152
MTHFR	ENSG00000177000	-0.213323	0.474051	0.867372	-0.378092	0.0205007	0.0527908	0.867372	-0.295708
MAML3	ENSG00000196782	0.432419	0.0118779	0.0455429	0.170142	0.583052	0.867477	0.867477	0.30128
NEDD4	ENSG00000069869	0.214995	0.474265	0.867545	0.582493	2.97264e-05	0.000179441	0.867545	0.398744
NDUFC2	ENSG00000151366	-0.198382	0.474339	0.867565	-0.26727	0.238684	0.436611	0.867565	-0.232826
C19orf81	ENSG00000235034	-0.188905	0.474473	0.867583	-0.219661	0.408663	0.669039	0.867583	-0.204283
ATAD3A	ENSG00000197785	-0.219887	0.474746	0.867855	-0.392653	0.00755054	0.0220649	0.867855	-0.30627
MSX1	ENSG00000163132	0.190271	0.474712	0.867855	0.229789	0.347836	0.589792	0.867855	0.21003
FAM72B	ENSG00000188610	0.191949	0.474878	0.867981	0.432304	0.0200773	0.0519022	0.867981	0.312126
GOLPH3L	ENSG00000143457	0.227027	0.474974	0.868043	0.466539	0.00013024	0.000633063	0.868043	0.346783
SNUPN	ENSG00000169371	-0.195901	0.475179	0.868076	-0.631964	0.00022941	0.0010389	0.868076	-0.413932
RAB40A	ENSG00000172476	0.196636	0.475446	0.86845	0.500293	0.0676375	0.14944	0.86845	0.348464
METTL7A	ENSG00000185432	-0.203505	0.475647	0.868703	-0.353219	0.056107	0.127069	0.868703	-0.278362
TRIM68	ENSG00000167333	-0.211719	0.475728	0.868737	-0.258914	0.265926	0.476665	0.868737	-0.235317
TLCD5	ENSG00000181264	-0.381647	0.0156482	0.0574825	-0.193041	0.584207	0.868917	0.868917	-0.287344
ZNF765	ENSG00000196417	0.186829	0.475978	0.86908	0.249125	0.290696	0.511141	0.86908	0.217977
AC125616.1	ENSG00000256008	0.179651	0.476623	0.869915	0.588124	0.0109694	0.0306808	0.869915	0.383888
SRSF2	ENSG00000161547	0.355981	0.082278	0.228384	-0.153351	0.585013	0.86993	0.86993	0.101315
GINS4	ENSG00000147536	-0.219297	0.477325	0.870854	-0.533852	5.65475e-05	0.000310888	0.870854	-0.376574
NUS1	ENSG00000153989	-0.214751	0.477236	0.870854	-0.389973	0.0124832	0.0343492	0.870854	-0.302362
SPIN4	ENSG00000186767	-0.179119	0.477727	0.871474	-0.492854	0.0200093	0.0517742	0.871474	-0.335987
CRYBB2P1	ENSG00000100058	-0.596229	0.000693502	0.00420449	-0.15954	0.586491	0.871533	0.871533	-0.377884
ZNF444	ENSG00000167685	0.191624	0.477992	0.871843	0.574197	0.00107744	0.00401188	0.871843	0.38291
NAPRT	ENSG00000147813	-0.2371	0.348818	0.699948	-0.180087	0.586943	0.871869	0.871869	-0.208593
PPFIA3	ENSG00000177380	-0.220679	0.478227	0.872042	0.204655	0.569821	0.853628	0.872042	-0.008012
LRP11	ENSG00000120256	0.232731	0.478302	0.872066	0.393395	0.236069	0.432736	0.872066	0.313063
GTF3C6	ENSG00000155115	-0.185342	0.478366	0.872067	-0.3555	0.0872614	0.186782	0.872067	-0.270421
PIGK	ENSG00000142892	-0.223572	0.471212	0.86391	-0.203756	0.587217	0.872155	0.872155	-0.213664
ZNF224	ENSG00000267680	0.206226	0.478854	0.872615	0.52236	0.000644144	0.00256369	0.872615	0.364293
NAP1L1	ENSG00000187109	0.223872	0.478944	0.872664	0.330324	0.041471	0.0977365	0.872664	0.277098
GAS7	ENSG00000007237	0.392483	0.0177567	0.0637648	0.181737	0.587835	0.872727	0.872727	0.28711
KLF3	ENSG00000109787	0.292386	0.138012	0.346362	0.198285	0.588712	0.873378	0.873378	0.245335
EMX2	ENSG00000170370	0.206411	0.421718	0.800006	0.154283	0.588932	0.873465	0.873465	0.180347
PPP2R3C	ENSG00000092020	0.270111	0.217303	0.494605	0.202006	0.588991	0.873465	0.873465	0.236058
COLEC12	ENSG00000158270	0.212682	0.479564	0.87368	0.232587	0.383502	0.636094	0.87368	0.222634
CNN2	ENSG00000064666	0.213768	0.479639	0.873703	0.507934	0.000322061	0.00139851	0.873703	0.360851
ZSCAN12	ENSG00000158691	0.205597	0.479876	0.874019	0.287525	0.173437	0.335083	0.874019	0.246561
RNF208	ENSG00000212864	-0.179586	0.48037	0.874461	-0.193849	0.43815	0.705805	0.874461	-0.186717
RITA1	ENSG00000139405	-0.291941	0.143148	0.356426	-0.195347	0.59004	0.87479	0.87479	-0.243644
ATG101	ENSG00000123395	-0.416859	0.0139197	0.0520253	-0.174301	0.590185	0.874834	0.874834	-0.29558
FOXD3	ENSG00000187140	-0.246445	0.311996	0.645979	-0.180091	0.590195	0.874834	0.874834	-0.213268
DCAF17	ENSG00000115827	-0.326638	0.0458593	0.141198	-0.205927	0.590574	0.875302	0.875302	-0.266283
ASF1A	ENSG00000111875	-0.209215	0.480967	0.87532	-0.398675	0.0142165	0.0385787	0.87532	-0.303945
SLC9A1	ENSG00000090020	0.177433	0.481098	0.875443	0.184074	0.462315	0.734599	0.875443	0.180754
TAF6	ENSG00000106290	-0.21021	0.481281	0.875663	-0.233885	0.371605	0.620799	0.875663	-0.222048
ZXDB	ENSG00000198455	0.187533	0.481377	0.875723	0.288979	0.19084	0.362619	0.875723	0.238256
RMDN2	ENSG00000115841	0.1775	0.48178	0.876341	0.257081	0.278231	0.493899	0.876341	0.21729
AC080112.1	ENSG00000266208	-0.229566	0.38643	0.752155	-0.182887	0.591653	0.876594	0.876594	-0.206226
FRMPD1	ENSG00000070601	0.237634	0.344097	0.693302	-0.138995	0.591736	0.876594	0.876594	0.0493195
MYO10	ENSG00000145555	0.272166	0.223621	0.505051	0.168189	0.591654	0.876594	0.876594	0.220177
SLC39A14	ENSG00000104635	-0.216454	0.468148	0.860084	-0.191172	0.592219	0.8769	0.8769	-0.203813
TMEM216	ENSG00000187049	0.202835	0.48246	0.877463	0.297299	0.151091	0.298368	0.877463	0.250067
ARL5A	ENSG00000162980	0.264036	0.264722	0.572189	0.138197	0.592901	0.877723	0.877723	0.201117
ZBTB25	ENSG00000089775	-0.415273	0.0261686	0.0883238	-0.157781	0.592856	0.877723	0.877723	-0.286527
PARP2	ENSG00000129484	-0.197774	0.483108	0.878298	-0.205314	0.453628	0.724286	0.878298	-0.201544
TMEM17	ENSG00000186889	-0.176309	0.483293	0.87833	-0.362921	0.109375	0.22693	0.87833	-0.269615
CMTM8	ENSG00000170293	0.179611	0.483651	0.878826	0.22099	0.3649	0.612315	0.878826	0.2003
ATAD2	ENSG00000156802	0.301481	0.0965599	0.260146	0.206282	0.594194	0.879263	0.879263	0.253881
SNORD3C	ENSG00000264940	0.63369	0.190827	0.44776	0.267643	0.594501	0.879531	0.879531	0.450666
PRPF6	ENSG00000101161	0.210917	0.484398	0.879736	0.214991	0.46467	0.737604	0.879736	0.212954
PTCD2	ENSG00000049883	-0.243802	0.325602	0.666618	-0.181987	0.595676	0.880648	0.880648	-0.212894
METTL1	ENSG00000037897	0.234021	0.350995	0.702595	0.169173	0.596134	0.880918	0.880918	0.201597
TLCD1	ENSG00000160606	-0.226125	0.400111	0.771525	-0.180733	0.596098	0.880918	0.880918	-0.203429
AKAP11	ENSG00000023516	-0.230509	0.485809	0.881498	-0.256148	0.295157	0.517612	0.881498	-0.243328
MAP1S	ENSG00000130479	0.195847	0.485881	0.881498	0.2729	0.22214	0.410596	0.881498	0.234374
STK3	ENSG00000104375	0.220736	0.485634	0.881498	0.226956	0.447373	0.717177	0.881498	0.223846
URB1-AS1	ENSG00000256073	-0.182792	0.485756	0.881498	-0.343966	0.103499	0.21652	0.881498	-0.263379
SGSM3	ENSG00000100359	0.332062	0.0549406	0.163658	0.193094	0.596655	0.8815	0.8815	0.262578
PRODH	ENSG00000100033	-0.180745	0.47731	0.870854	-0.139693	0.59726	0.882113	0.882113	-0.160219
AC079922.2	ENSG00000237753	0.250534	0.289962	0.614054	-0.162248	0.597365	0.882125	0.882125	0.044143
ATP6V0B	ENSG00000117410	0.244356	0.30484	0.635224	0.152617	0.597395	0.882125	0.882125	0.198486
C7orf31	ENSG00000153790	-0.193881	0.486974	0.882231	-0.162968	0.595092	0.880219	0.882231	-0.178424
MOB3C	ENSG00000142961	-0.181445	0.486643	0.882231	-0.166584	0.530396	0.812931	0.882231	-0.174014
PDE12	ENSG00000174840	-0.209247	0.486671	0.882231	-0.22136	0.429808	0.695101	0.882231	-0.215303
TRAM1	ENSG00000067167	0.18487	0.486965	0.882231	0.338185	0.103754	0.216786	0.882231	0.261528
BEX5	ENSG00000184515	-0.17462	0.487301	0.882412	-0.171957	0.494699	0.772502	0.882412	-0.173289
GAREM2	ENSG00000157833	0.21444	0.48739	0.882412	0.615891	6.71155e-06	5.14675e-05	0.882412	0.415165
SLC2A11	ENSG00000133460	0.204068	0.487276	0.882412	0.596518	8.58243e-05	0.000441845	0.882412	0.400293
H1FX	ENSG00000184897	-0.362178	0.021207	0.0739617	-0.196313	0.597742	0.882544	0.882544	-0.279246
TTC13	ENSG00000143643	0.211762	0.487567	0.882602	0.498614	0.000464075	0.00192802	0.882602	0.355188
AP1G2	ENSG00000213983	-0.22031	0.41758	0.794755	0.177546	0.597962	0.882735	0.882735	-0.0213822
MON2	ENSG00000061987	-0.357148	0.0177113	0.0636505	-0.203066	0.598027	0.882735	0.882735	-0.280107
ZSCAN23	ENSG00000187987	0.284399	0.194201	0.453765	0.158744	0.598061	0.882735	0.882735	0.221571
LCP1	ENSG00000136167	0.176698	0.487876	0.883046	0.157534	0.540378	0.823338	0.883046	0.167116
UBE2V2	ENSG00000169139	-0.251199	0.32856	0.670955	-0.214665	0.59883	0.883495	0.883495	-0.232932
SLC38A3	ENSG00000188338	0.194399	0.48837	0.883711	0.439366	0.0120643	0.0333945	0.883711	0.316883
REXO4	ENSG00000148300	0.203833	0.488462	0.883764	0.400616	0.0165171	0.0439804	0.883764	0.302225
AC009005.1	ENSG00000267751	-0.420568	0.0755021	0.213274	0.134687	0.59977	0.8846	0.8846	-0.14294
WDR31	ENSG00000148225	-0.224669	0.354935	0.70742	-0.139911	0.599729	0.8846	0.8846	-0.18229
AC139887.2	ENSG00000249592	-0.61463	0.00143543	0.00772104	-0.143788	0.599849	0.884623	0.884623	-0.379209
GNPAT	ENSG00000116906	-0.224285	0.489081	0.884754	-0.554333	4.45421e-06	3.65955e-05	0.884754	-0.389309
LITAF	ENSG00000189067	-0.218615	0.489201	0.884754	-0.367981	0.0157053	0.0420842	0.884754	-0.293298
RIPOR1	ENSG00000039523	0.180727	0.489195	0.884754	0.177229	0.498321	0.776615	0.884754	0.178978
LINC02249	ENSG00000225930	0.174586	0.489552	0.884996	0.79836	0.000198161	0.000915893	0.884996	0.486473
LINS1	ENSG00000140471	0.225761	0.489811	0.885282	0.333589	0.0298796	0.0733092	0.885282	0.279675
PPARA	ENSG00000186951	0.207343	0.490125	0.88562	0.558958	0.000133818	0.000648189	0.88562	0.38315
DUXAP10	ENSG00000244306	-0.17674	0.490289	0.885803	-0.235192	0.327442	0.562829	0.885803	-0.205966
GPRASP1	ENSG00000198932	-0.19168	0.490365	0.885824	0.287194	0.296101	0.519006	0.885824	0.0477573
HTT	ENSG00000197386	-0.232254	0.338352	0.685266	-0.148089	0.601165	0.886188	0.886188	-0.190171
MCCC1	ENSG00000078070	-0.207775	0.490733	0.886375	-0.292971	0.152289	0.300352	0.886375	-0.250373
ZFP69	ENSG00000187815	-0.189386	0.491041	0.886816	-0.223995	0.371485	0.620705	0.886816	-0.20669
ZNF410	ENSG00000119725	0.188445	0.49142	0.887155	0.285352	0.194659	0.36897	0.887155	0.236898
MICAL1	ENSG00000135596	-0.311451	0.130358	0.331333	0.163828	0.6026	0.887654	0.887654	-0.0738116
RAB36	ENSG00000100228	0.219609	0.418231	0.795776	-0.173363	0.60277	0.887784	0.887784	0.0231228
SMAD9	ENSG00000120693	-0.21536	0.491934	0.887969	-0.291263	0.143727	0.286179	0.887969	-0.253312
CAPN10-DT	ENSG00000260942	0.514708	0.00697253	0.0292556	0.141779	0.603273	0.887979	0.887979	0.328244
TPRKB	ENSG00000144034	0.247366	0.317953	0.655195	0.188186	0.603181	0.887979	0.887979	0.217776
PAQR8	ENSG00000170915	-0.218517	0.49217	0.888279	-0.32617	0.0551618	0.125152	0.888279	-0.272344
CBX3	ENSG00000122565	0.221472	0.492924	0.889409	-0.207322	0.578906	0.863337	0.889409	0.00707512
ZNF449	ENSG00000173275	-0.446537	0.00391136	0.0180046	-0.180252	0.604963	0.889528	0.889528	-0.313395
EXD2	ENSG00000081177	-0.217963	0.493232	0.889532	-0.306106	0.0962741	0.203211	0.889532	-0.262035
GLT8D1	ENSG00000016864	-0.22361	0.493248	0.889532	-0.281365	0.163098	0.318109	0.889532	-0.252487
RPS24	ENSG00000138326	0.210244	0.4931	0.889532	0.450356	0.00221547	0.00754898	0.889532	0.3303
TMEM45A	ENSG00000181458	-0.186418	0.493214	0.889532	-0.227012	0.357997	0.603421	0.889532	-0.206715
NDRG3	ENSG00000101079	-0.227702	0.493385	0.889589	-0.502326	1.17662e-05	8.25059e-05	0.889589	-0.365014
NUMA1	ENSG00000137497	0.207515	0.493407	0.889589	0.578578	6.55025e-05	0.00035206	0.889589	0.393046
MEF2D	ENSG00000116604	0.180421	0.493676	0.889844	0.45015	0.0204104	0.0526264	0.889844	0.315286
DENND4B	ENSG00000198837	-0.299872	0.151008	0.371938	-0.16564	0.605572	0.890075	0.890075	-0.232756
IRAK1BP1	ENSG00000146243	-0.204309	0.493874	0.890085	-0.290233	0.16408	0.319757	0.890085	-0.247271
CDIP1	ENSG00000089486	-0.359686	0.0352629	0.113462	-0.182731	0.605928	0.890224	0.890224	-0.271208
HS6ST1	ENSG00000136720	0.311602	0.0521229	0.157079	0.214344	0.605987	0.890224	0.890224	0.262973
LSM7	ENSG00000130332	0.295248	0.186764	0.439932	-0.140705	0.605837	0.890224	0.890224	0.0772717
KDM4C	ENSG00000107077	0.22316	0.494047	0.890281	0.271009	0.209707	0.391576	0.890281	0.247084
EPHB1	ENSG00000154928	0.231506	0.337244	0.68352	-0.137746	0.606436	0.890472	0.890472	0.0468802
ZNF264	ENSG00000083844	0.187991	0.494267	0.890475	0.600544	0.000544634	0.00221189	0.890475	0.394268
HAUS6	ENSG00000147874	-0.212825	0.494405	0.890484	-0.461961	0.00109238	0.00406315	0.890484	-0.337393
SON	ENSG00000159140	0.206712	0.494415	0.890484	0.298558	0.137183	0.274879	0.890484	0.252635
HIST4H4	ENSG00000197837	0.193992	0.494485	0.890495	0.165669	0.560368	0.843916	0.890495	0.17983
PTPRG-AS1	ENSG00000241472	-0.709029	5.86782e-05	0.000562003	-0.15583	0.607258	0.891396	0.891396	-0.43243
TSPEAR-AS2	ENSG00000182912	-0.240084	0.315373	0.651022	-0.135314	0.607911	0.892166	0.892166	-0.187699
UBALD1	ENSG00000153443	0.197358	0.495772	0.892235	0.346012	0.0662095	0.146751	0.892235	0.271685
CACFD1	ENSG00000160325	0.218907	0.496029	0.892583	0.251257	0.309764	0.538145	0.892583	0.235082
USP12	ENSG00000152484	0.224101	0.496277	0.892914	0.334357	0.0304236	0.0744602	0.892914	0.279229
RIBC2	ENSG00000128408	-0.183816	0.496372	0.892969	-0.547148	0.00280646	0.00924381	0.892969	-0.365482
CRELD2	ENSG00000184164	-0.217112	0.496634	0.893211	-0.205934	0.557762	0.841461	0.893211	-0.211523
PLIN2	ENSG00000147872	-0.20003	0.496573	0.893211	-0.478468	0.002809	0.00924997	0.893211	-0.339249
GLI1	ENSG00000111087	0.191274	0.497004	0.893419	0.870123	1.39976e-06	1.36506e-05	0.893419	0.530698
MGAT5	ENSG00000152127	0.220487	0.496898	0.893419	0.244314	0.352151	0.596021	0.893419	0.232401
TRPC4AP	ENSG00000100991	-0.213906	0.497007	0.893419	-0.38086	0.0130518	0.0357582	0.893419	-0.297383
PARD6G	ENSG00000178184	0.352377	0.105924	0.281034	0.134365	0.609796	0.894235	0.894235	0.243371
MT-ND3	ENSG00000198840	0.25604	0.497722	0.894359	0.689576	0.0757786	0.165122	0.894359	0.472808
ANKEF1	ENSG00000132623	-0.211451	0.497927	0.894496	-0.357101	0.0308129	0.0752939	0.894496	-0.284276
CENPF	ENSG00000117724	0.192534	0.498168	0.894813	0.647225	9.39301e-05	0.000477573	0.894813	0.41988
PMS1	ENSG00000064933	-0.387797	0.00390476	0.017988	-0.205659	0.610565	0.894836	0.894836	-0.296728
PEX26	ENSG00000215193	-0.265476	0.247786	0.544183	-0.145352	0.611276	0.895312	0.895312	-0.205414
ANKRD39	ENSG00000213337	0.338017	0.0785662	0.22004	0.164463	0.611471	0.895434	0.895434	0.25124
DDX21	ENSG00000165732	-0.466947	0.000197542	0.00150904	-0.203018	0.611488	0.895434	0.895434	-0.334983
AL355574.1	ENSG00000238058	-0.173384	0.498866	0.895518	0.161774	0.532127	0.814508	0.895518	-0.00580478
SERINC5	ENSG00000164300	0.207394	0.498882	0.895518	0.211008	0.479871	0.755703	0.895518	0.209201
SMIM1	ENSG00000235169	0.172387	0.498772	0.895518	-0.268199	0.255833	0.462093	0.895518	-0.0479062
KIAA0895L	ENSG00000196123	-0.227991	0.445292	0.830027	-0.199286	0.611614	0.895525	0.895525	-0.213639
MAPKBP1	ENSG00000137802	0.194375	0.499087	0.895642	0.384626	0.033164	0.0802645	0.895642	0.2895
MED25	ENSG00000104973	-0.178847	0.499113	0.895642	-0.202704	0.424271	0.688384	0.895642	-0.190775
SOX21-AS1	ENSG00000227640	-0.195009	0.499144	0.895642	-0.26481	0.245098	0.446174	0.895642	-0.229909
HDHD2	ENSG00000167220	-0.194734	0.499255	0.895726	-0.315668	0.118796	0.243609	0.895726	-0.255201
RBM18	ENSG00000119446	-0.245753	0.344369	0.69362	-0.201321	0.611948	0.895919	0.895919	-0.223537
CRADD	ENSG00000169372	0.240527	0.326336	0.66763	0.163659	0.612203	0.896199	0.896199	0.202093
MT-ATP8	ENSG00000228253	-0.395687	0.499686	0.896384	0.675591	0.256632	0.463301	0.896384	0.139952
OSBP2	ENSG00000184792	-0.27849	0.19837	0.461649	-0.175055	0.612651	0.896572	0.896572	-0.226773
ADARB1	ENSG00000197381	0.214425	0.500145	0.897091	0.22097	0.463	0.735455	0.897091	0.217697
TJP3	ENSG00000105289	-0.726482	0.0104773	0.0409009	-0.137406	0.613891	0.897735	0.897735	-0.431944
TMEM170A	ENSG00000166822	0.191317	0.500624	0.897834	0.385821	0.0355994	0.0855788	0.897834	0.288569
NDUFAF1	ENSG00000137806	0.209825	0.408184	0.782362	0.144751	0.61424	0.89786	0.89786	0.177288
CSPG5	ENSG00000114646	0.347142	0.048868	0.148881	0.179505	0.614341	0.897913	0.897913	0.263323
TSPAN2	ENSG00000134198	0.197915	0.500827	0.897969	0.203996	0.473737	0.748088	0.897969	0.200956
KCNK15-AS1	ENSG00000244558	-0.582177	0.0175614	0.0631286	-0.129891	0.614634	0.898059	0.898059	-0.356034
ZNF28	ENSG00000198538	-0.222287	0.377726	0.73973	-0.152458	0.614555	0.898059	0.898059	-0.187373
WASF3	ENSG00000132970	0.238853	0.357086	0.710094	0.185716	0.614714	0.898081	0.898081	0.212284
ADAMTS19	ENSG00000145808	0.322048	0.095994	0.25914	0.170132	0.614811	0.898129	0.898129	0.24609
COMMD1	ENSG00000173163	0.226509	0.373066	0.732974	0.159386	0.615625	0.898573	0.898573	0.192948
NUP160	ENSG00000030066	0.340503	0.0285737	0.0951954	0.202077	0.615739	0.898635	0.898635	0.27129
OAF	ENSG00000184232	-0.217325	0.501298	0.898697	-0.471971	0.000335516	0.00144567	0.898697	-0.344648
DDI2	ENSG00000197312	-0.235033	0.384204	0.748729	-0.190318	0.61592	0.898806	0.898806	-0.212676
SPX	ENSG00000134548	-0.169305	0.501605	0.899132	-0.264374	0.270222	0.482872	0.899132	-0.21684
AC005076.1	ENSG00000224046	0.172289	0.501977	0.899422	0.449014	0.0295412	0.0726069	0.899422	0.310652
PEAK1	ENSG00000173517	0.196412	0.50209	0.899422	0.303853	0.137886	0.27601	0.899422	0.250133
PHC1	ENSG00000111752	-0.194945	0.502045	0.899422	0.233568	0.352979	0.597058	0.899422	0.0193119
NNT	ENSG00000112992	-0.217343	0.502696	0.900392	-0.335444	0.0404521	0.0957566	0.900392	-0.276393
NR2F2	ENSG00000185551	0.237456	0.321919	0.660728	0.138645	0.617445	0.900465	0.900465	0.188051
GFPT1	ENSG00000198380	-0.21848	0.502892	0.900627	0.246563	0.337213	0.575564	0.900627	0.0140416
CEP170B	ENSG00000099814	0.199552	0.502964	0.90064	0.487237	0.00185096	0.00645056	0.90064	0.343395
ZNF252P	ENSG00000196922	-0.253409	0.28118	0.599557	-0.160158	0.61775	0.900815	0.900815	-0.206783
ADCY10P1	ENSG00000161912	0.352296	0.113463	0.2974	0.129422	0.617891	0.900833	0.900833	0.240859
MIR193BHG	ENSG00000262454	-0.388554	0.138153	0.346652	-0.134264	0.617878	0.900833	0.900833	-0.261409
CHD3	ENSG00000170004	-0.240696	0.330956	0.674169	-0.169309	0.618008	0.900908	0.900908	-0.205003
CYSTM1	ENSG00000120306	-0.20657	0.503584	0.901402	-0.193892	0.559706	0.843191	0.901402	-0.200231
AC012615.1	ENSG00000261526	0.212487	0.387537	0.753854	0.13239	0.618565	0.901402	0.901402	0.172438
SLC33A1	ENSG00000169359	-0.341265	0.108934	0.28786	-0.137642	0.618605	0.901402	0.901402	-0.239454
DLGAP4	ENSG00000080845	-0.202229	0.503757	0.901403	-0.253319	0.285917	0.504649	0.901403	-0.227774
GPRC5C	ENSG00000170412	0.181291	0.503787	0.901403	0.234041	0.334812	0.572731	0.901403	0.207666
ST5	ENSG00000166444	0.198944	0.503843	0.901403	0.177331	0.589021	0.873465	0.901403	0.188137
TCEAL4	ENSG00000133142	-0.202233	0.504136	0.901811	-0.231284	0.37625	0.626903	0.901811	-0.216759
SERPINI1	ENSG00000163536	-0.178877	0.504399	0.902166	-0.381457	0.0589726	0.132503	0.902166	-0.280167
TSNARE1	ENSG00000171045	0.385925	0.0067502	0.0284859	0.197542	0.619557	0.902411	0.902411	0.291733
NIPBL-DT	ENSG00000285967	-0.513414	0.00774461	0.0318871	-0.138183	0.619727	0.902564	0.902564	-0.325798
ABHD16A	ENSG00000204427	0.226053	0.374581	0.735431	0.157972	0.619973	0.902829	0.902829	0.192012
TOM1L1	ENSG00000141198	0.234162	0.444942	0.829826	0.209363	0.620127	0.902863	0.902863	0.221762
WWP1	ENSG00000123124	0.291313	0.144798	0.359697	0.188916	0.620093	0.902863	0.902863	0.240115
FRMD4B	ENSG00000114541	-0.466498	0.00363648	0.016974	-0.168608	0.620287	0.903002	0.903002	-0.317553
AC138969.1	ENSG00000183889	0.171937	0.505204	0.903396	0.16429	0.525543	0.807894	0.903396	0.168113
MAP3K2	ENSG00000169967	0.225034	0.505217	0.903396	0.445101	0.000192213	0.000892251	0.903396	0.335068
TDG	ENSG00000139372	0.207532	0.505286	0.903404	0.198566	0.547563	0.831012	0.903404	0.203049
AC012467.2	ENSG00000271976	0.190461	0.505465	0.903417	0.22195	0.387969	0.641746	0.903417	0.206206
PLPP5	ENSG00000147535	-0.186034	0.505488	0.903417	0.395822	0.032977	0.0798536	0.903417	0.104894
TNPO3	ENSG00000064419	-0.224593	0.505395	0.903417	-0.331043	0.0303098	0.0742209	0.903417	-0.277818
LRCH2	ENSG00000130224	0.209868	0.50576	0.903555	0.398075	0.00912531	0.0260728	0.903555	0.303972
KLHL3	ENSG00000146021	-0.188546	0.505849	0.903598	-0.271775	0.226547	0.417536	0.903598	-0.230161
S1PR1	ENSG00000170989	0.17721	0.505933	0.903633	-0.435116	0.0284797	0.0704707	0.903633	-0.128953
AL008721.2	ENSG00000272977	-0.170038	0.50603	0.903691	-0.130462	0.61357	0.897445	0.903691	-0.15025
SH3D21	ENSG00000214193	-0.22427	0.375058	0.73616	-0.153764	0.62109	0.903699	0.903699	-0.189017
C1orf198	ENSG00000119280	0.229465	0.506178	0.903829	0.281209	0.146658	0.291101	0.903829	0.255337
CBFB	ENSG00000067955	0.195304	0.506237	0.903829	0.261876	0.254317	0.459771	0.903829	0.22859
IER5L	ENSG00000188483	0.167853	0.507269	0.905206	0.470243	0.029467	0.0724502	0.905206	0.319048
TPI1	ENSG00000111669	-0.22238	0.507205	0.905206	-0.48908	4.78659e-05	0.000270256	0.905206	-0.35573
RGS10	ENSG00000148908	0.201164	0.498465	0.895232	0.170476	0.622527	0.905411	0.905411	0.18582
PDGFRA	ENSG00000134853	-0.167114	0.507522	0.90554	-0.299353	0.206607	0.387242	0.90554	-0.233234
STAT3	ENSG00000168610	-0.26022	0.266969	0.575865	-0.208991	0.622814	0.905733	0.905733	-0.234606
TMEM167B	ENSG00000215717	-0.201621	0.508081	0.905958	-0.304014	0.127831	0.259312	0.905958	-0.252817
CD82	ENSG00000085117	-0.166661	0.508276	0.90619	-0.53498	0.0222952	0.0569068	0.90619	-0.350821
ACAD9	ENSG00000177646	-0.213059	0.508475	0.906263	-0.380604	0.0120573	0.0333817	0.906263	-0.296831
CDCA7	ENSG00000144354	0.216198	0.508498	0.906263	-0.2982	0.115166	0.237249	0.906263	-0.0410009
PKM	ENSG00000067225	-0.227351	0.508512	0.906263	-0.578898	2.58993e-07	3.43498e-06	0.906263	-0.403125
DOLPP1	ENSG00000167130	0.278448	0.183582	0.434032	0.19433	0.623943	0.907186	0.907186	0.236389
MDH1	ENSG00000014641	-0.19666	0.509491	0.907632	-0.598993	0.000115047	0.00056874	0.907632	-0.397827
ZNF816	ENSG00000180257	-0.166583	0.509541	0.907632	-0.281977	0.236887	0.433835	0.907632	-0.22428
HIVEP3	ENSG00000127124	0.175449	0.509976	0.90791	-0.263049	0.255762	0.462024	0.90791	-0.0438003
RGCC	ENSG00000102760	-0.172052	0.510023	0.90791	-0.523219	0.00900411	0.025753	0.90791	-0.347636
CORO6	ENSG00000167549	0.188209	0.510153	0.908026	-0.396571	0.0324825	0.0788205	0.908026	-0.104181
ZMYM3	ENSG00000147130	-0.22412	0.51079	0.908694	-0.397136	0.0018027	0.00629813	0.908694	-0.310628
PSMA5	ENSG00000143106	-0.196839	0.510855	0.908694	-0.496753	0.00160034	0.00566939	0.908694	-0.346796
ERVMER61-1	ENSG00000230426	0.177393	0.511012	0.908856	0.229733	0.345683	0.587324	0.908856	0.203563
UTP14A	ENSG00000156697	0.187241	0.511133	0.908957	0.318339	0.118882	0.24375	0.908957	0.25279
DPYSL3	ENSG00000113657	0.447958	0.00440337	0.0198259	0.170452	0.626431	0.909477	0.909477	0.309205
VPS33B	ENSG00000184056	0.325001	0.0953383	0.257602	0.163279	0.626254	0.909477	0.909477	0.24414
SEC61B	ENSG00000106803	-0.193739	0.453776	0.84145	-0.138532	0.626531	0.909525	0.909525	-0.166135
KIAA1841	ENSG00000162929	0.211254	0.511693	0.909836	0.229209	0.414684	0.676455	0.909836	0.220231
TMEM131L	ENSG00000121210	0.210861	0.48681	0.882231	0.180454	0.627091	0.910149	0.910149	0.195657
AC245014.3	ENSG00000276216	-0.17101	0.512347	0.910651	-0.289819	0.201303	0.379036	0.910651	-0.230414
HNRNPM	ENSG00000099783	0.190188	0.512334	0.910651	-0.252654	0.283983	0.502126	0.910651	-0.0312328
POM121C	ENSG00000272391	0.167098	0.512237	0.910651	0.512005	0.0145288	0.0393232	0.910651	0.339551
AARS	ENSG00000090861	-0.294586	0.150872	0.371775	-0.173518	0.627786	0.910866	0.910866	-0.234052
POLDIP3	ENSG00000100227	0.37008	0.015886	0.0582487	0.191261	0.627736	0.910866	0.910866	0.28067
ZNF23	ENSG00000167377	-0.23073	0.339203	0.686323	-0.132945	0.628055	0.910977	0.910977	-0.181838
ASPH	ENSG00000198363	0.319256	0.0372506	0.118762	0.212081	0.628227	0.911132	0.911132	0.265668
DDX23	ENSG00000174243	0.429711	0.00197413	0.0100998	0.191707	0.628703	0.911467	0.911467	0.310709
SDCBP2	ENSG00000125775	-0.528224	0.0123677	0.0471872	-0.126399	0.628713	0.911467	0.911467	-0.327311
USP21	ENSG00000143258	0.259127	0.264268	0.571459	0.170866	0.62869	0.911467	0.911467	0.214996
IKBKG	ENSG00000269335	0.303093	0.165511	0.399325	0.136386	0.629281	0.91156	0.91156	0.219739
MIR4458HG	ENSG00000247516	0.209711	0.399816	0.771061	0.133261	0.628919	0.91156	0.91156	0.171486
SIX2	ENSG00000170577	0.392126	0.0158907	0.0582505	0.175641	0.62907	0.91156	0.91156	0.283884
LRCH1	ENSG00000136141	0.205007	0.513521	0.912504	0.290175	0.15688	0.30801	0.912504	0.247591
MTERF3	ENSG00000156469	-0.207692	0.513865	0.912999	-0.391769	0.0120034	0.033239	0.912999	-0.29973
ANXA3	ENSG00000138772	-0.171236	0.514167	0.913303	0.446034	0.0238077	0.0603077	0.913303	0.137399
YWHAE	ENSG00000108953	-0.207431	0.514143	0.913303	-0.301743	0.120568	0.246844	0.913303	-0.254587
FIG4	ENSG00000112367	-0.206914	0.514855	0.914175	-0.695572	1.46184e-06	1.4147e-05	0.914175	-0.451243
RAB40B	ENSG00000141542	0.314	0.073737	0.209294	0.194903	0.631742	0.914212	0.914212	0.254452
ZNF470	ENSG00000197016	-0.654677	0.000269852	0.00195016	-0.143247	0.631795	0.914212	0.914212	-0.398962
TMEM98	ENSG00000006042	0.23621	0.365214	0.720904	-0.178353	0.632307	0.914736	0.914736	0.0289286
IL17RA	ENSG00000177663	0.220936	0.515403	0.914913	0.264129	0.244039	0.444887	0.914913	0.242533
SYTL1	ENSG00000142765	-0.324974	0.13312	0.336937	0.133607	0.632631	0.914961	0.914961	-0.0956836
NKRF	ENSG00000186416	-0.230508	0.515576	0.915105	-0.50331	1.74324e-06	1.63918e-05	0.915105	-0.366909
CACNA1C	ENSG00000151067	0.183311	0.515752	0.9153	0.476189	0.00675467	0.020031	0.9153	0.32975
CDC123	ENSG00000151465	-0.223277	0.515839	0.915338	-0.469322	7.03576e-05	0.000374541	0.915338	-0.3463
ABCC6	ENSG00000091262	-0.180591	0.516741	0.915707	-0.783472	2.7724e-05	0.000168965	0.915707	-0.482032
ACO1	ENSG00000122729	-0.218191	0.516632	0.915707	-0.491946	8.0449e-05	0.000418973	0.915707	-0.355069
FADS1	ENSG00000149485	-0.218501	0.516356	0.915707	-0.403495	0.00265969	0.00882929	0.915707	-0.310998
HSPD1	ENSG00000144381	-0.205908	0.516763	0.915707	-0.366088	0.025733	0.0646039	0.915707	-0.285998
IPO5P1	ENSG00000269837	0.173702	0.516319	0.915707	0.266353	0.246663	0.448495	0.915707	0.220027
RETREG1	ENSG00000154153	0.202179	0.516143	0.915707	0.260387	0.260024	0.468144	0.915707	0.231283
SLC66A1	ENSG00000040487	0.209455	0.516398	0.915707	0.296865	0.12947	0.262026	0.915707	0.25316
ZNF582	ENSG00000018869	0.190266	0.516819	0.915707	0.49515	0.00258159	0.00860913	0.915707	0.342708
UBOX5	ENSG00000185019	-0.279177	0.192181	0.450176	-0.176969	0.633393	0.915764	0.915764	-0.228073
ERCC5	ENSG00000134899	0.166644	0.517274	0.915922	-0.172019	0.498852	0.77681	0.915922	-0.00268726
MARVELD1	ENSG00000155254	-0.219715	0.517286	0.915922	-0.515873	2.23804e-05	0.000140709	0.915922	-0.367794
SLC25A29	ENSG00000197119	0.207664	0.517172	0.915922	0.650277	3.01964e-06	2.63481e-05	0.915922	0.428971
KCNB2	ENSG00000182674	0.396064	0.0276546	0.0926503	0.154575	0.633649	0.915956	0.915956	0.275319
ENPP1	ENSG00000197594	0.221952	0.517504	0.916075	0.235808	0.422119	0.685451	0.916075	0.22888
ACACB	ENSG00000076555	0.213773	0.517688	0.916151	-0.205082	0.561995	0.845726	0.916151	0.00434534
PARD3	ENSG00000148498	0.199583	0.517837	0.916151	0.345523	0.0542263	0.123331	0.916151	0.272553
SNTB1	ENSG00000172164	0.198019	0.517876	0.916151	0.286977	0.173563	0.335281	0.916151	0.242498
RPUSD2	ENSG00000166133	-0.190302	0.518064	0.916236	-0.233432	0.351846	0.595577	0.916236	-0.211867
PDGFRL	ENSG00000104213	0.177083	0.490116	0.88562	-0.12411	0.634198	0.916356	0.916356	0.0264862
SNRK	ENSG00000163788	0.225148	0.518796	0.917238	0.386683	0.00206442	0.00709563	0.917238	0.305916
GEMIN7-AS1	ENSG00000267348	0.224278	0.403294	0.775728	0.130256	0.636159	0.918713	0.918713	0.177267
GCSH	ENSG00000140905	-0.204103	0.51974	0.918748	-0.493142	0.000722936	0.00283036	0.918748	-0.348622
MTPN	ENSG00000105887	-0.183123	0.520168	0.919176	-0.425949	0.0181733	0.0477061	0.919176	-0.304536
TBC1D8	ENSG00000204634	0.191712	0.520374	0.919401	0.169933	0.600421	0.885186	0.919401	0.180822
CALHM2	ENSG00000138172	0.162408	0.5211	0.919456	0.59832	0.0058095	0.0175533	0.919456	0.380364
CD40	ENSG00000101017	-0.177451	0.521052	0.919456	-0.529721	0.00382017	0.0121267	0.919456	-0.353586
CLP1	ENSG00000172409	0.17927	0.521245	0.919456	0.156162	0.597061	0.881912	0.919456	0.167716
EXOC4	ENSG00000131558	0.216411	0.52061	0.919456	0.360202	0.0157141	0.0420916	0.919456	0.288307
MFAP3	ENSG00000037749	0.206444	0.521284	0.919456	0.287396	0.161024	0.315079	0.919456	0.24692
POFUT2	ENSG00000186866	0.213316	0.520789	0.919456	0.227398	0.438671	0.706399	0.919456	0.220357
PTMA	ENSG00000187514	-0.214199	0.521329	0.919456	-0.535095	2.88601e-05	0.000175199	0.919456	-0.374647
RILPL1	ENSG00000188026	0.187128	0.521157	0.919456	0.745249	9.52353e-06	6.85753e-05	0.919456	0.466188
SEC11C	ENSG00000166562	0.17872	0.521283	0.919456	0.346442	0.0851746	0.182765	0.919456	0.262581
TOP2A	ENSG00000131747	0.211567	0.521094	0.919456	0.445171	0.0011844	0.00436669	0.919456	0.328369
ZGRF1	ENSG00000138658	0.193568	0.52116	0.919456	0.183662	0.560796	0.844377	0.919456	0.188615
TEX21P	ENSG00000234911	0.174062	0.521663	0.919812	0.240448	0.379794	0.631434	0.919812	0.207255
SAC3D1	ENSG00000168061	0.249509	0.297116	0.623795	0.162195	0.637586	0.920488	0.920488	0.205852
NAA40	ENSG00000110583	-0.205492	0.522689	0.921039	-0.25167	0.298363	0.522127	0.921039	-0.228581
STX18-AS1	ENSG00000247708	-0.166151	0.522561	0.921039	0.150005	0.571025	0.854788	0.921039	-0.00807329
WWC3	ENSG00000047644	0.182691	0.522528	0.921039	0.675563	0.000154742	0.000738243	0.921039	0.429127
YKT6	ENSG00000106636	-0.217431	0.522904	0.921184	-0.238708	0.388921	0.64271	0.921184	-0.228069
TBC1D9	ENSG00000109436	0.205923	0.523031	0.921291	0.727418	4.49595e-07	5.31951e-06	0.921291	0.466671
ABCB4	ENSG00000005471	0.17615	0.523276	0.921606	0.1511	0.587261	0.872155	0.921606	0.163625
ZNF530	ENSG00000183647	-0.307332	0.149341	0.36868	-0.141626	0.638842	0.921787	0.921787	-0.224479
CDKAL1	ENSG00000145996	-0.224774	0.523803	0.92216	-0.352403	0.00996934	0.0281609	0.92216	-0.288588
KCNQ5	ENSG00000185760	-0.211249	0.523747	0.92216	-0.49015	0.000253627	0.00113206	0.92216	-0.3507
PPM1E	ENSG00000175175	-0.309236	0.0828942	0.229637	-0.194799	0.639747	0.922651	0.922651	-0.252017
RPL23AP7	ENSG00000240356	-0.280183	0.20967	0.48172	-0.13904	0.63972	0.922651	0.922651	-0.209612
NEU1	ENSG00000204386	0.204418	0.524331	0.922881	0.335233	0.0572975	0.129491	0.922881	0.269826
FBXW9	ENSG00000132004	0.275257	0.211994	0.485165	-0.159487	0.640428	0.923319	0.923319	0.0578854
CNTFR	ENSG00000122756	0.172451	0.524866	0.923572	-0.239862	0.31529	0.545706	0.923572	-0.0337059
POLK	ENSG00000122008	-0.204822	0.524923	0.923572	-0.269574	0.224345	0.413914	0.923572	-0.237198
TMEM44	ENSG00000145014	0.333844	0.065164	0.188546	0.173305	0.640807	0.923701	0.923701	0.253575
KCTD3	ENSG00000136636	0.267495	0.226554	0.509527	0.200546	0.641084	0.923718	0.923718	0.234021
SLC30A7	ENSG00000162695	-0.217689	0.525083	0.923737	-0.340431	0.0277847	0.0690084	0.923737	-0.27906
NOL3	ENSG00000140939	0.182786	0.525249	0.923827	0.472067	0.00635697	0.0190299	0.923827	0.327427
WAC	ENSG00000095787	0.204322	0.525267	0.923827	0.458556	0.0015977	0.00566281	0.923827	0.331439
STX4	ENSG00000103496	-0.178596	0.525471	0.924071	-0.365093	0.0626472	0.139633	0.924071	-0.271844
BRD1	ENSG00000100425	0.218653	0.525906	0.92426	0.482368	7.65934e-05	0.000401748	0.92426	0.35051
FOXN3-AS1	ENSG00000258920	0.171028	0.52578	0.92426	-0.20692	0.400409	0.658568	0.92426	-0.0179462
GALK2	ENSG00000156958	0.222199	0.525977	0.92426	0.493091	2.19018e-05	0.000138136	0.92426	0.357645
HTR7P1	ENSG00000183935	-0.203545	0.525751	0.92426	-0.42426	0.0125133	0.0344252	0.92426	-0.313903
RFX2	ENSG00000087903	-0.194733	0.525964	0.92426	-0.412118	0.013381	0.0365523	0.92426	-0.303426
HIST1H2BL	ENSG00000185130	0.166855	0.526206	0.924438	0.337606	0.116549	0.239567	0.924438	0.252231
ARHGEF40	ENSG00000165801	-0.202412	0.526388	0.924631	0.338134	0.0553207	0.125472	0.924631	0.0678607
JCAD	ENSG00000165757	-0.20708	0.526466	0.924652	-0.440998	0.00223528	0.00760531	0.924652	-0.324039
EVC	ENSG00000072840	0.189443	0.526621	0.924807	0.251296	0.289725	0.50969	0.924807	0.22037
DARS	ENSG00000115866	0.206669	0.526844	0.924965	0.194354	0.588579	0.873322	0.924965	0.200512
RPL32	ENSG00000144713	0.215333	0.526828	0.924965	0.213032	0.540713	0.823577	0.924965	0.214183
CBR1	ENSG00000159228	-0.205693	0.526928	0.924997	-0.552331	6.64154e-05	0.000355868	0.924997	-0.379012
RIT1	ENSG00000143622	0.209926	0.527414	0.925616	0.348357	0.0319225	0.0776918	0.925616	0.279141
AC015813.5	ENSG00000279069	0.259202	0.26239	0.56837	0.142526	0.643029	0.92585	0.92585	0.200864
ATP2A3	ENSG00000074370	-0.16234	0.527932	0.926291	-0.246639	0.300347	0.524863	0.926291	-0.204489
PIK3C2B	ENSG00000133056	-0.199898	0.527866	0.926291	-0.541175	0.000224431	0.00101905	0.926291	-0.370536
AP003486.1	ENSG00000255455	0.159648	0.528284	0.926671	0.414814	0.0704785	0.15493	0.926671	0.287231
MRPL52	ENSG00000172590	-0.186819	0.528352	0.926671	-0.341317	0.076291	0.166134	0.926671	-0.264068
VASP	ENSG00000125753	-0.200092	0.528726	0.926985	-0.348195	0.0476782	0.110257	0.926985	-0.274144
HINT1	ENSG00000169567	0.269895	0.229923	0.515025	0.154837	0.644227	0.927384	0.927384	0.212366
AC139530.1	ENSG00000262049	-0.17956	0.529399	0.927561	-0.213819	0.407467	0.66789	0.927561	-0.19669
ASAH1	ENSG00000104763	-0.217714	0.529434	0.927561	-0.414649	0.00146127	0.00523667	0.927561	-0.316181
OSGEPL1	ENSG00000128694	-0.213981	0.529436	0.927561	-0.391443	0.00579447	0.0175155	0.927561	-0.302712
IARS	ENSG00000196305	-0.325193	0.0398678	0.125683	-0.202419	0.644715	0.927609	0.927609	-0.263806
PTCH1	ENSG00000185920	0.221492	0.398424	0.769016	0.156659	0.644519	0.927609	0.927609	0.189076
DIAPH2	ENSG00000147202	0.218681	0.529659	0.927637	0.347018	0.0194507	0.0505262	0.927637	0.28285
DACH2	ENSG00000126733	0.408097	0.0345908	0.111792	-0.133216	0.645029	0.927867	0.927867	0.13744
NAT1	ENSG00000171428	0.31229	0.165045	0.398408	-0.121179	0.644975	0.927867	0.927867	0.0955558
USB1	ENSG00000103005	0.28456	0.201647	0.467711	0.133158	0.645487	0.928237	0.928237	0.208859
HIST1H3A	ENSG00000275714	-0.175471	0.530428	0.928566	-0.608298	0.000608798	0.00243624	0.928566	-0.391884
MCM3AP-AS1	ENSG00000215424	-0.310566	0.11978	0.310452	-0.161867	0.646259	0.92906	0.92906	-0.236217
HSD17B10	ENSG00000072506	-0.203736	0.531031	0.929388	-0.405978	0.00791246	0.0229992	0.929388	-0.304857
NUB1	ENSG00000013374	0.220676	0.531213	0.929589	0.292309	0.115228	0.237307	0.929589	0.256492
AC016355.1	ENSG00000270964	-0.158794	0.532234	0.930462	-0.487502	0.0281977	0.0698598	0.930462	-0.323148
PNPLA8	ENSG00000135241	0.207159	0.531881	0.930462	0.373528	0.016556	0.0440587	0.930462	0.290344
RANBP1	ENSG00000099901	-0.213395	0.53224	0.930462	-0.445395	0.000711073	0.00279149	0.930462	-0.329395
RPAP2	ENSG00000122484	0.187816	0.532173	0.930462	0.16503	0.61842	0.901321	0.930462	0.176423
SDR39U1	ENSG00000100445	-0.212311	0.531906	0.930462	-0.242353	0.357305	0.60275	0.930462	-0.227332
SLC38A10	ENSG00000157637	0.208389	0.532246	0.930462	0.215706	0.492203	0.769986	0.930462	0.212048
KLF12	ENSG00000118922	0.215942	0.532333	0.930497	0.277971	0.17959	0.345104	0.930497	0.246956
ATP6V1F	ENSG00000128524	-0.216258	0.53264	0.93077	-0.240001	0.382086	0.634426	0.93077	-0.228129
FXR2	ENSG00000129245	0.215462	0.532673	0.93077	0.511338	3.71331e-05	0.000217824	0.93077	0.3634
IDUA	ENSG00000127415	-0.160661	0.532965	0.931065	0.418428	0.0456394	0.106159	0.931065	0.128883
PLEKHG4B	ENSG00000153404	-0.17356	0.532992	0.931065	-0.168126	0.552191	0.835486	0.931065	-0.170843
NAV1	ENSG00000134369	0.186181	0.533099	0.931135	0.166682	0.604515	0.889057	0.931135	0.176432
FRG1	ENSG00000109536	0.158952	0.533421	0.931307	0.212894	0.385712	0.638696	0.931307	0.185923
LARP6	ENSG00000166173	0.188632	0.533528	0.931307	0.978013	6.69717e-08	1.20258e-06	0.931307	0.583322
METTL22	ENSG00000067365	-0.198917	0.533342	0.931307	-0.222613	0.421183	0.684491	0.931307	-0.210765
PRPS2	ENSG00000101911	0.445041	0.00107155	0.00605123	0.18841	0.648388	0.931544	0.931544	0.316725
PCNX3	ENSG00000197136	-0.268636	0.235913	0.525484	-0.144534	0.648722	0.931927	0.931927	-0.206585
SIM1	ENSG00000112246	0.251015	0.312853	0.647273	0.193067	0.648915	0.932012	0.932012	0.222041
AL365295.1	ENSG00000237356	0.424115	0.0526868	0.158319	0.117761	0.649131	0.932131	0.932131	0.270938
CLTA	ENSG00000122705	0.264209	0.243962	0.537652	0.196402	0.649103	0.932131	0.932131	0.230305
AC006333.2	ENSG00000272686	0.228323	0.372043	0.731665	0.154263	0.64966	0.932431	0.932431	0.191293
PDIA5	ENSG00000065485	-0.355497	0.0524444	0.157911	-0.158908	0.649685	0.932431	0.932431	-0.257203
ENDOV	ENSG00000173818	-0.198725	0.534457	0.932455	-0.348927	0.04704	0.108995	0.932455	-0.273826
METTL15	ENSG00000169519	0.257215	0.276007	0.59114	0.183226	0.650649	0.933251	0.933251	0.22022
ALDH9A1	ENSG00000143149	-0.201248	0.535105	0.933351	-0.454633	0.0020415	0.00703536	0.933351	-0.327941
TSGA10	ENSG00000135951	0.204899	0.53504	0.933351	0.297717	0.128882	0.261062	0.933351	0.251308
NRXN3	ENSG00000021645	0.398645	0.0125053	0.0475557	-0.171066	0.650802	0.933375	0.933375	0.113789
A1BG-AS1	ENSG00000268895	-0.197309	0.535422	0.933554	-0.292375	0.15538	0.305621	0.933554	-0.244842
MYBL2	ENSG00000101057	0.192364	0.535388	0.933554	0.23808	0.343908	0.584912	0.933554	0.215222
RPS27	ENSG00000177954	0.221643	0.535507	0.933584	0.543643	2.05401e-06	1.89432e-05	0.933584	0.382643
ELOC	ENSG00000154582	-0.195223	0.536045	0.934284	-0.478264	0.0018752	0.00652198	0.934284	-0.336744
TANK	ENSG00000136560	0.218015	0.536109	0.934284	0.476401	8.27451e-05	0.000429165	0.934284	0.347208
TOP1MT	ENSG00000184428	0.175011	0.536305	0.934508	0.553218	0.00161318	0.00570907	0.934508	0.364115
RPP40	ENSG00000124787	-0.197415	0.536793	0.935241	-0.384164	0.0205947	0.0529936	0.935241	-0.29079
AL035425.1	ENSG00000237863	0.210411	0.401022	0.772853	-0.127873	0.652402	0.93538	0.93538	0.0412692
ARHGAP20	ENSG00000137727	0.195834	0.537154	0.935753	-0.265521	0.241194	0.440507	0.935753	-0.0348436
RRN3P1	ENSG00000248124	0.17166	0.5377	0.936469	0.583082	0.00108375	0.00403431	0.936469	0.377371
RING1	ENSG00000204227	-0.201088	0.537824	0.936568	-0.186868	0.603808	0.888462	0.936568	-0.193978
CARMIL2	ENSG00000159753	0.174767	0.538124	0.936973	1.31291	3.37702e-09	1.17278e-07	0.936973	0.743838
AC108479.3	ENSG00000287670	-0.163478	0.538242	0.937061	-0.243234	0.373849	0.623648	0.937061	-0.203356
PHACTR2	ENSG00000112419	-0.207616	0.538366	0.937161	-0.250959	0.306791	0.533579	0.937161	-0.229287
ZNF528	ENSG00000167555	-0.565152	0.00690178	0.0290025	-0.118155	0.654159	0.937514	0.937514	-0.341654
TRMU	ENSG00000100416	0.280696	0.176698	0.420993	0.186329	0.654512	0.937827	0.937827	0.233512
RPS3A	ENSG00000145425	0.285124	0.168493	0.404907	0.178294	0.654589	0.93784	0.93784	0.231709
CFAP69	ENSG00000105792	-0.197561	0.539088	0.938066	-0.375494	0.0251494	0.0632985	0.938066	-0.286528
GOPC	ENSG00000047932	-0.218745	0.53922	0.938066	-0.201309	0.651778	0.934678	0.938066	-0.210027
KDM5A	ENSG00000073614	0.220788	0.539086	0.938066	0.261682	0.257996	0.465334	0.938066	0.241235
SESN3	ENSG00000149212	0.190542	0.539461	0.938363	0.18385	0.566292	0.85017	0.938363	0.187196
RAPGEF6	ENSG00000158987	0.187915	0.505709	0.903555	0.144191	0.655369	0.938475	0.938475	0.166053
CCNO	ENSG00000152669	0.461825	0.00697253	0.0292556	0.146064	0.655442	0.938483	0.938483	0.303944
EXOSC4	ENSG00000178896	0.209051	0.539739	0.938729	0.359799	0.0208223	0.05351	0.938729	0.284425
CCNT2-AS1	ENSG00000224043	0.628244	0.000685612	0.0041639	0.127323	0.65597	0.938853	0.938853	0.377784
DISP1	ENSG00000154309	0.184262	0.539962	0.938999	0.628199	9.86462e-05	0.000498276	0.938999	0.40623
PIGZ	ENSG00000119227	-0.257301	0.276802	0.592246	-0.117053	0.656288	0.939197	0.939197	-0.187177
XPA	ENSG00000136936	0.192631	0.540507	0.93983	0.371247	0.0321821	0.0781461	0.93983	0.281939
ENTPD3-AS1	ENSG00000223797	0.22339	0.379772	0.7424	0.143474	0.657081	0.939936	0.939936	0.183432
KCTD21-AS1	ENSG00000246174	-0.367212	0.0606734	0.177508	-0.137359	0.657132	0.939936	0.939936	-0.252285
BATF3	ENSG00000123685	-0.189999	0.540704	0.940055	-0.300008	0.143706	0.286179	0.940055	-0.245004
YWHAB	ENSG00000166913	-0.206582	0.54081	0.940122	-0.339223	0.0429077	0.100527	0.940122	-0.272902
DCAF8	ENSG00000132716	0.199259	0.541229	0.940616	0.297685	0.13563	0.272474	0.940616	0.248472
RAP1GAP	ENSG00000076864	-0.17702	0.541182	0.940616	-0.355302	0.069458	0.152928	0.940616	-0.266161
ZNF585A	ENSG00000196967	-0.390642	0.0220511	0.076484	-0.16066	0.658399	0.941071	0.941071	-0.275651
AL603750.1	ENSG00000280099	0.160892	0.5332	0.931195	0.115437	0.658711	0.941229	0.941229	0.138164
RAB4A	ENSG00000168118	0.32708	0.0585793	0.172505	0.184046	0.658691	0.941229	0.941229	0.255563
ZNF713	ENSG00000178665	0.17658	0.541765	0.941431	0.357004	0.066336	0.146914	0.941431	0.266792
RPL10	ENSG00000147403	0.183505	0.541878	0.94151	0.210374	0.438469	0.706154	0.94151	0.196939
C11orf98	ENSG00000278615	0.247105	0.357923	0.710945	-0.121762	0.659379	0.941796	0.941796	0.0626715
SOX7	ENSG00000171056	0.173132	0.542415	0.942206	0.264452	0.248009	0.45065	0.942206	0.218792
ZFAND4	ENSG00000172671	-0.291379	0.112337	0.29518	-0.204333	0.659998	0.942294	0.942294	-0.247856
LOXL1	ENSG00000129038	-0.183693	0.543284	0.943337	-0.232424	0.354948	0.599734	0.943337	-0.208059
MRPL49	ENSG00000149792	-0.203704	0.543337	0.943337	-0.38684	0.0119769	0.0331723	0.943337	-0.295272
TCF7L1	ENSG00000152284	0.173561	0.543316	0.943337	0.483847	0.0912708	0.194052	0.943337	0.328704
HS2ST1	ENSG00000153936	-0.184568	0.543578	0.94352	-0.306963	0.13305	0.268375	0.94352	-0.245765
RAD50	ENSG00000113522	0.163587	0.543787	0.943766	0.182026	0.485413	0.762362	0.943766	0.172806
MTRF1	ENSG00000120662	0.209803	0.54391	0.943861	0.342049	0.0338858	0.0818379	0.943861	0.275926
IFT172	ENSG00000138002	-0.205944	0.544137	0.944138	-0.317113	0.0778219	0.16894	0.944138	-0.261529
ZMYND10	ENSG00000004838	0.216563	0.381166	0.744163	0.112886	0.661925	0.944142	0.944142	0.164724
GTPBP2	ENSG00000172432	0.206398	0.54448	0.944497	0.977721	8.57598e-10	3.99428e-08	0.944497	0.592059
JKAMP	ENSG00000050130	0.217474	0.46304	0.854191	0.175201	0.66263	0.944792	0.944792	0.196337
TAS2R14	ENSG00000212127	0.164334	0.544771	0.944885	0.463265	0.0840174	0.180504	0.944885	0.313799
MORC4	ENSG00000133131	-0.208578	0.47517	0.868076	-0.163949	0.662898	0.945078	0.945078	-0.186264
TRHDE-AS1	ENSG00000236333	0.157982	0.545038	0.945113	-0.167945	0.512305	0.792178	0.945113	-0.00498159
REL	ENSG00000162924	0.176268	0.545311	0.9453	0.280247	0.204466	0.3839	0.9453	0.228257
WDR33	ENSG00000136709	-0.219758	0.54535	0.9453	-0.259316	0.272265	0.485481	0.9453	-0.239537
SPTAN1	ENSG00000197694	0.202096	0.54542	0.945304	0.322003	0.0748056	0.16318	0.945304	0.262049
DHX37	ENSG00000150990	-0.207549	0.545685	0.945411	-0.293862	0.131988	0.266385	0.945411	-0.250705
AC010168.2	ENSG00000261324	-0.153029	0.545801	0.94547	-0.28264	0.246385	0.448107	0.94547	-0.217835
ATP1A1	ENSG00000163399	-0.192708	0.54587	0.94547	-0.436507	0.00565901	0.0171507	0.94547	-0.314607
PPID	ENSG00000171497	-0.183988	0.545991	0.94547	-0.321706	0.104322	0.217778	0.94547	-0.252847
SIK1B	ENSG00000275993	0.51083	0.0531921	0.159542	0.120776	0.663289	0.945538	0.945538	0.315803
MAP2K1	ENSG00000169032	-0.214652	0.546438	0.945891	-0.448457	0.000377789	0.00160693	0.945891	-0.331555
OPTN	ENSG00000123240	0.166673	0.546665	0.945931	0.629929	0.00055464	0.00224728	0.945931	0.398301
PRICKLE3	ENSG00000012211	0.196743	0.546573	0.945931	0.191146	0.569118	0.852851	0.945931	0.193945
MAP2K2	ENSG00000126934	0.214383	0.546748	0.945957	0.303386	0.0907617	0.193235	0.945957	0.258884
ZNF142	ENSG00000115568	-0.296801	0.154913	0.379459	-0.15302	0.664132	0.945966	0.945966	-0.22491
DR1	ENSG00000117505	-0.257649	0.268105	0.577782	-0.127434	0.664481	0.946269	0.946269	-0.192541
AMMECR1L	ENSG00000144233	-0.30421	0.0904956	0.246719	-0.193344	0.664763	0.946476	0.946476	-0.248777
SMIM10	ENSG00000184785	0.183653	0.547394	0.946723	0.234399	0.349553	0.592416	0.946723	0.209026
AC007842.1	ENSG00000269069	0.177735	0.548017	0.947427	0.565347	0.0592915	0.133091	0.947427	0.371541
CPNE7	ENSG00000178773	-0.274984	0.218152	0.495755	-0.139905	0.665764	0.947514	0.947514	-0.207444
OR7E14P	ENSG00000184669	0.152455	0.548336	0.947646	0.439022	0.0546017	0.12404	0.947646	0.295739
GOLGA5	ENSG00000066455	-0.307477	0.098306	0.264189	-0.181551	0.666845	0.948472	0.948472	-0.244514
COPRS	ENSG00000172301	0.193333	0.449329	0.835764	0.12198	0.666926	0.94849	0.94849	0.157656
PDLIM4	ENSG00000131435	-0.185172	0.549165	0.948843	-0.404589	0.0196584	0.0509991	0.948843	-0.294881
SPOP	ENSG00000121067	-0.207793	0.549421	0.94905	-0.257002	0.278818	0.494753	0.94905	-0.232397
LOXL2	ENSG00000134013	0.189581	0.549707	0.949426	-0.231608	0.368282	0.616504	0.949426	-0.0210131
GGCT	ENSG00000006625	0.241693	0.357862	0.710945	0.184829	0.668034	0.949568	0.949568	0.213261
GNG10	ENSG00000242616	0.311013	0.174905	0.417506	-0.112231	0.667924	0.949568	0.949568	0.099391
SCNN1D	ENSG00000162572	-0.278121	0.206885	0.477317	-0.145683	0.668093	0.949568	0.949568	-0.211902
AMZ2P1	ENSG00000214174	-0.160516	0.549903	0.949647	-0.451933	0.0234576	0.0595463	0.949647	-0.306225
EP400P1	ENSG00000185684	0.18169	0.550284	0.949999	0.271948	0.223559	0.412903	0.949999	0.226819
KATNAL2	ENSG00000167216	-0.156951	0.550312	0.949999	-0.313443	0.160904	0.314933	0.949999	-0.235197
RANBP2	ENSG00000153201	-0.303326	0.132091	0.335065	-0.160008	0.668673	0.950101	0.950101	-0.231667
THAP10	ENSG00000129028	-0.29906	0.158408	0.385731	-0.140338	0.669536	0.950842	0.950842	-0.219699
CIAO2A	ENSG00000166797	0.213612	0.518819	0.917238	0.185175	0.669668	0.950932	0.950932	0.199393
SLIT1	ENSG00000187122	0.184615	0.551182	0.951147	0.409383	0.0164768	0.0438814	0.951147	0.296999
FAM72A	ENSG00000196550	0.166609	0.552271	0.951855	0.482734	0.00867544	0.0249204	0.951855	0.324671
GPRIN1	ENSG00000169258	-0.181264	0.552011	0.951855	-0.354563	0.058731	0.132045	0.951855	-0.267913
MBOAT1	ENSG00000172197	-0.209478	0.552405	0.951855	-0.256266	0.283404	0.501166	0.951855	-0.232872
SORD	ENSG00000140263	-0.207025	0.552013	0.951855	-0.982113	6.4762e-10	3.18684e-08	0.951855	-0.594569
SUN1	ENSG00000164828	0.221634	0.551966	0.951855	0.333329	0.0216514	0.0554259	0.951855	0.277481
TPCN2	ENSG00000162341	-0.182338	0.552549	0.951855	-0.470487	0.0046374	0.0144185	0.951855	-0.326412
VASH1-AS1	ENSG00000258301	0.197489	0.552405	0.951855	0.193661	0.567056	0.850951	0.951855	0.195575
ZNF681	ENSG00000196172	0.164467	0.551829	0.951855	0.362988	0.0741787	0.16199	0.951855	0.263728
EEF1AKNMT	ENSG00000010165	-0.18454	0.552809	0.952073	-0.450088	0.00623887	0.0187085	0.952073	-0.317314
PANX1	ENSG00000110218	0.206721	0.552812	0.952073	0.297045	0.121823	0.248901	0.952073	0.251883
SKIDA1	ENSG00000180592	0.179378	0.552955	0.952201	-0.562972	0.000715387	0.00280475	0.952201	-0.191797
NFATC4	ENSG00000100968	-0.205377	0.553071	0.952284	0.313547	0.0820768	0.176908	0.952284	0.0540852
AL158151.1	ENSG00000204055	-0.359745	0.553163	0.952302	-0.76481	0.34167	0.581888	0.952302	-0.562277
PRKCA	ENSG00000154229	0.193452	0.553287	0.952302	0.364767	0.0325537	0.0789659	0.952302	0.279109
BCL6B	ENSG00000161940	-0.176249	0.553509	0.952448	-0.22747	0.365138	0.612492	0.952448	-0.201859
CD109	ENSG00000156535	-0.17142	0.553505	0.952448	-0.488465	0.00614631	0.0184548	0.952448	-0.329943
PRADC1	ENSG00000135617	0.178486	0.553615	0.952513	0.420451	0.0165909	0.044142	0.952513	0.299468
PAUPAR	ENSG00000281880	0.171269	0.553824	0.952755	0.198586	0.457057	0.728174	0.952755	0.184928
APLF	ENSG00000169621	-0.185404	0.554509	0.952971	0.355519	0.0498861	0.114734	0.952971	0.0850576
SGPP2	ENSG00000163082	0.168725	0.554565	0.952971	0.361907	0.0665903	0.147337	0.952971	0.265316
SLTM	ENSG00000137776	0.18701	0.554527	0.952971	0.361587	0.0428821	0.100484	0.952971	0.274299
TRAF3	ENSG00000131323	0.193407	0.554463	0.952971	0.374828	0.0250797	0.0632144	0.952971	0.284117
LMBR1L	ENSG00000139636	0.200545	0.554797	0.953252	0.23155	0.396006	0.652449	0.953252	0.216048
NEB	ENSG00000183091	0.169638	0.554921	0.953347	1.2722	8.74007e-05	0.000448468	0.953347	0.720916
GMPPB	ENSG00000173540	-0.305218	0.0865254	0.237717	-0.192932	0.671674	0.95349	0.95349	-0.249075
AC009275.1	ENSG00000273297	0.197916	0.427257	0.807069	0.113683	0.67192	0.953742	0.953742	0.1558
COL19A1	ENSG00000082293	-0.395676	0.0311006	0.102317	-0.139937	0.672024	0.953792	0.953792	-0.267806
RUBCN	ENSG00000145016	0.170419	0.555434	0.953993	0.4751	0.00771388	0.0224735	0.953993	0.32276
ZNF555	ENSG00000186300	-0.300061	0.137618	0.34563	-0.160758	0.673135	0.95443	0.95443	-0.23041
AC112484.1	ENSG00000231305	-0.158963	0.556163	0.954892	-0.267182	0.324674	0.558682	0.954892	-0.213073
RGS5	ENSG00000143248	-0.171925	0.543475	0.943459	0.13187	0.673796	0.955139	0.955139	-0.0200275
MED10	ENSG00000133398	-0.163138	0.556673	0.955248	-0.536249	0.0040336	0.0127258	0.955248	-0.349694
MPC2	ENSG00000143158	-0.201365	0.556625	0.955248	-0.335947	0.050935	0.116895	0.955248	-0.268656
MPP2	ENSG00000108852	-0.208901	0.556476	0.955248	-0.390951	0.00598626	0.0180092	0.955248	-0.299926
ZNF37BP	ENSG00000234420	-0.156963	0.556714	0.955248	0.243844	0.30483	0.531031	0.955248	0.0434405
TSPAN6	ENSG00000000003	-0.193869	0.557032	0.955559	-0.361365	0.0340398	0.0821842	0.955559	-0.277617
NUS1P2	ENSG00000234685	-0.15517	0.557114	0.955581	-0.238422	0.318628	0.549978	0.955581	-0.196796
EFNA1	ENSG00000169242	0.187993	0.557318	0.955634	0.189632	0.547024	0.830676	0.955634	0.188813
ZNF668	ENSG00000167394	-0.207691	0.55735	0.955634	-0.512902	7.86927e-05	0.000410747	0.955634	-0.360297
CELSR3	ENSG00000008300	-0.278963	0.190132	0.446281	0.172376	0.674882	0.956119	0.956119	-0.0532931
ELFN1	ENSG00000225968	0.306882	0.155775	0.380917	0.123646	0.675105	0.956119	0.956119	0.215264
ESCO1	ENSG00000141446	-0.193269	0.486858	0.882231	-0.138967	0.674843	0.956119	0.956119	-0.166118
DHX57	ENSG00000163214	-0.216713	0.557744	0.956192	-0.321771	0.0437208	0.102191	0.956192	-0.269242
AC092944.1	ENSG00000243176	-0.149373	0.557921	0.95626	-0.1316	0.607899	0.892166	0.95626	-0.140486
WIZ	ENSG00000011451	0.195482	0.557883	0.95626	0.242939	0.334439	0.572373	0.95626	0.21921
REPS1	ENSG00000135597	0.21312	0.558067	0.956275	0.462233	0.000195481	0.00090531	0.956275	0.337676
SPAG7	ENSG00000091640	-0.190121	0.558042	0.956275	-0.416798	0.00977478	0.0277294	0.956275	-0.30346
HCFC1	ENSG00000172534	0.176286	0.558328	0.956399	-0.351126	0.0669265	0.14801	0.956399	-0.0874202
SEMA6B	ENSG00000167680	-0.264445	0.246863	0.542756	-0.139844	0.675901	0.95676	0.95676	-0.202144
ACOT1	ENSG00000184227	-0.148671	0.559213	0.957263	-0.389147	0.0944685	0.199855	0.957263	-0.268909
ZSWIM9	ENSG00000185453	0.15278	0.559447	0.957263	0.195791	0.452662	0.723325	0.957263	0.174286
ZNF672	ENSG00000171161	0.193912	0.559838	0.957659	0.326182	0.0762868	0.166134	0.957659	0.260047
C17orf58	ENSG00000186665	-0.193969	0.560372	0.958219	-0.398641	0.0127858	0.0350915	0.958219	-0.296305
PGBD4	ENSG00000182405	0.15857	0.560372	0.958219	0.272149	0.233198	0.428151	0.958219	0.21536
FAM131C	ENSG00000185519	-0.154747	0.560641	0.958561	-0.189362	0.454607	0.725267	0.958561	-0.172054
SYNRG	ENSG00000275066	0.208595	0.560804	0.958606	0.241552	0.365	0.612389	0.958606	0.225074
ZNF780B	ENSG00000128000	0.155834	0.560778	0.958606	0.4779	0.0155701	0.0417622	0.958606	0.316867
PAICS	ENSG00000128050	-0.210539	0.561114	0.958901	-0.673369	1.40811e-07	2.11993e-06	0.958901	-0.441954
SGK1	ENSG00000118515	-0.152796	0.561347	0.95918	-0.18377	0.467124	0.740738	0.95918	-0.168283
LTB4R	ENSG00000213903	0.149167	0.561756	0.959525	0.330893	0.144883	0.288194	0.959525	0.24003
SLC39A1	ENSG00000143570	0.250887	0.302985	0.6324	-0.10677	0.679191	0.959795	0.959795	0.0720589
AC034236.2	ENSG00000271918	-0.148372	0.562034	0.959882	-0.12557	0.626433	0.909477	0.959882	-0.136971
CWC25	ENSG00000273559	0.187834	0.56239	0.959902	0.380485	0.0255057	0.0641143	0.959902	0.28416
FARSA	ENSG00000179115	-0.211773	0.562363	0.959902	-0.517842	2.34461e-05	0.000146221	0.959902	-0.364807
JAGN1	ENSG00000171135	0.161515	0.56215	0.959902	-0.220669	0.373415	0.623223	0.959902	-0.0295769
SNORD94	ENSG00000208772	-0.231065	0.562197	0.959902	-0.207178	0.613897	0.897735	0.959902	-0.219122
TP53I11	ENSG00000175274	-0.156292	0.562351	0.959902	-0.305772	0.166534	0.323858	0.959902	-0.231032
PJA2	ENSG00000198961	-0.237466	0.421554	0.799805	-0.200425	0.679516	0.960023	0.960023	-0.218946
YRDC	ENSG00000196449	-0.175977	0.562601	0.960144	-0.212944	0.422853	0.686401	0.960144	-0.194461
ORC4	ENSG00000115947	-0.210689	0.56273	0.960247	-0.432008	0.000919544	0.00348926	0.960247	-0.321348
ZNF181	ENSG00000197841	-0.29957	0.179003	0.425671	-0.115823	0.680143	0.960421	0.960421	-0.207697
ILVBL	ENSG00000105135	0.329862	0.078087	0.219153	0.158398	0.680575	0.960934	0.960934	0.24413
CORO1B	ENSG00000172725	-0.238091	0.428622	0.809025	-0.203987	0.680774	0.961104	0.961104	-0.221039
MSC-AS1	ENSG00000235531	0.160537	0.563329	0.961151	0.165909	0.542637	0.825606	0.961151	0.163223
AL096870.8	ENSG00000288044	-0.214412	0.397324	0.767319	-0.106946	0.681369	0.961665	0.961665	-0.160679
AC125807.2	ENSG00000250899	-0.188781	0.56389	0.961755	-0.340978	0.0614919	0.137463	0.961755	-0.264879
ANKRA2	ENSG00000164331	0.202726	0.563852	0.961755	0.282957	0.170299	0.329936	0.961755	0.242842
POGLUT1	ENSG00000163389	0.187432	0.563769	0.961755	0.181189	0.58852	0.873322	0.961755	0.18431
PPM1M	ENSG00000164088	-0.200031	0.564106	0.962007	-0.204543	0.538779	0.8218	0.962007	-0.202287
MPDZ	ENSG00000107186	-0.328774	0.058056	0.171178	-0.177567	0.681892	0.962067	0.962067	-0.25317
WSB2	ENSG00000176871	0.190914	0.53269	0.93077	0.151371	0.681807	0.962067	0.962067	0.171142
PRKN	ENSG00000185345	-1.02182	3.06026e-07	8.4726e-06	-0.134351	0.682309	0.962309	0.962309	-0.578088
BCAM	ENSG00000187244	-0.201349	0.555791	0.95437	-0.174281	0.682403	0.962343	0.962343	-0.187815
PRPF38B	ENSG00000134186	0.19715	0.564918	0.962801	0.29288	0.144939	0.288248	0.962801	0.245015
TBC1D15	ENSG00000121749	-0.194124	0.564879	0.962801	-0.223822	0.422526	0.685951	0.962801	-0.208973
ATP6V0E2-AS1	ENSG00000204934	-0.182006	0.565	0.962824	-0.151656	0.677082	0.957847	0.962824	-0.166831
PINX1	ENSG00000254093	-0.161407	0.565809	0.963798	-0.223249	0.366089	0.613826	0.963798	-0.192328
NAPSA	ENSG00000131400	0.387355	0.0881146	0.241267	-0.10445	0.683807	0.964031	0.964031	0.141453
SLC13A4	ENSG00000164707	-0.182298	0.566101	0.964109	-0.38498	0.0288665	0.0712252	0.964109	-0.283639
COMMD8	ENSG00000169019	-0.154943	0.56627	0.964162	-0.533155	0.00658344	0.0195774	0.964162	-0.344049
RGPD8	ENSG00000169629	0.153852	0.566214	0.964162	0.313444	0.153878	0.303098	0.964162	0.233648
NUDCD1	ENSG00000120526	0.197927	0.486348	0.882007	0.143653	0.684362	0.964522	0.964522	0.17079
FOXO1	ENSG00000150907	0.249067	0.302834	0.632215	0.157551	0.684474	0.964581	0.964581	0.203309
HAUS4	ENSG00000092036	0.187512	0.566607	0.964616	0.33238	0.0737254	0.161304	0.964616	0.259946
CYHR1	ENSG00000187954	0.260324	0.265334	0.57314	0.195296	0.68465	0.964633	0.964633	0.22781
GUCY1B1	ENSG00000061918	0.296377	0.106003	0.281109	0.193568	0.684808	0.964759	0.964759	0.244972
NFATC3	ENSG00000072736	-0.206775	0.56678	0.964793	-0.252377	0.303976	0.529875	0.964793	-0.229576
C11orf1	ENSG00000137720	0.190121	0.566945	0.964905	0.283361	0.181192	0.347702	0.964905	0.236741
AL161729.1	ENSG00000271155	0.154691	0.567282	0.965294	-0.335681	0.135741	0.272577	0.965294	-0.0904947
NDUFAF2	ENSG00000164182	-0.149445	0.567657	0.965578	-0.173261	0.496536	0.774554	0.965578	-0.161353
EOGT	ENSG00000163378	0.181341	0.568014	0.965714	0.267559	0.235642	0.432124	0.965714	0.22445
ZNF546	ENSG00000187187	0.185726	0.567837	0.965714	0.258871	0.264955	0.47518	0.965714	0.222298
CHAF1A	ENSG00000167670	0.209177	0.568114	0.965767	0.253809	0.298882	0.522827	0.965767	0.231493
NUDT19	ENSG00000213965	-0.195209	0.568299	0.965962	-0.191091	0.586721	0.871723	0.965962	-0.19315
RGS7	ENSG00000182901	0.332972	0.0790913	0.221259	0.149231	0.685897	0.966	0.966	0.241101
AASDH	ENSG00000157426	-0.208852	0.480004	0.874138	-0.160348	0.686253	0.966207	0.966207	-0.1846
SMG9	ENSG00000105771	-0.190147	0.568571	0.966307	-0.25025	0.300142	0.52462	0.966307	-0.220198
ABCC6P1	ENSG00000256340	-0.144641	0.569196	0.966964	-0.231159	0.350921	0.594445	0.966964	-0.1879
FN1	ENSG00000115414	0.199278	0.569234	0.966964	0.651169	2.12297e-06	1.95016e-05	0.966964	0.425224
PSMA7	ENSG00000101182	-0.165334	0.569295	0.966964	-0.43453	0.0181697	0.0477059	0.966964	-0.299932
YBX1	ENSG00000065978	-0.199719	0.569401	0.96701	-0.361029	0.0242102	0.0612111	0.96701	-0.280374
ZNF302	ENSG00000089335	-0.308388	0.134961	0.340359	-0.139431	0.68743	0.96737	0.96737	-0.223909
DUSP7	ENSG00000164086	0.312589	0.0972699	0.261755	0.167613	0.688504	0.968691	0.968691	0.240101
UBTD1	ENSG00000165886	0.198461	0.570999	0.969274	0.174459	0.682069	0.962067	0.969274	0.18646
ZNF41	ENSG00000147124	-0.183601	0.571013	0.969274	-0.238624	0.340765	0.580844	0.969274	-0.211112
ARAP3	ENSG00000120318	-0.435116	0.0290967	0.0966606	0.11568	0.689314	0.969604	0.969604	-0.159718
SRPX	ENSG00000101955	-0.152658	0.571483	0.969864	-0.537505	0.00682752	0.0202083	0.969864	-0.345081
BUB1	ENSG00000169679	0.202891	0.571607	0.969927	0.283041	0.167846	0.326	0.969927	0.242966
CNIH4	ENSG00000143771	-0.209749	0.57174	0.97002	-0.19431	0.661484	0.943835	0.97002	-0.20203
YTHDF3-AS1	ENSG00000270673	-0.148926	0.5718	0.97002	-0.302909	0.262414	0.471631	0.97002	-0.225917
HNRNPA1P48	ENSG00000224578	0.395349	0.138324	0.347018	0.109442	0.689815	0.970046	0.970046	0.252395
CATSPER2	ENSG00000166762	0.145342	0.57194	0.970138	0.500984	0.0366296	0.087843	0.970138	0.323163
TRNP1	ENSG00000253368	0.477476	0.000687329	0.00417252	0.169961	0.690066	0.970301	0.970301	0.323718
CCDC6	ENSG00000108091	0.270632	0.225899	0.508382	0.148146	0.690369	0.970531	0.970531	0.209389
MR1	ENSG00000153029	-0.435881	0.00499776	0.0219832	-0.16009	0.690349	0.970531	0.970531	-0.297985
FHDC1	ENSG00000137460	0.171474	0.572517	0.97088	0.177741	0.547395	0.830848	0.97088	0.174608
HOXD3	ENSG00000128652	0.14994	0.572464	0.97088	0.465171	0.0213835	0.0548006	0.97088	0.307556
RASD2	ENSG00000100302	0.145496	0.572925	0.971335	-0.651425	0.0121466	0.0336089	0.971335	-0.252965
FAM72D	ENSG00000215784	0.165193	0.573092	0.971383	0.207527	0.425911	0.690321	0.971383	0.18636
AADAT	ENSG00000109576	-0.198069	0.464538	0.855529	-0.130315	0.691555	0.971788	0.971788	-0.164192
COL6A1	ENSG00000142156	-0.205979	0.573431	0.971839	-0.2544	0.293651	0.51524	0.971839	-0.23019
LEPROTL1	ENSG00000104660	-0.209736	0.573824	0.972063	-0.226393	0.466966	0.740587	0.972063	-0.218065
RHPN1-AS1	ENSG00000254389	0.352186	0.112079	0.294605	-0.102773	0.692016	0.972159	0.972159	0.124707
MRPS25	ENSG00000131368	-0.218989	0.574075	0.972339	-0.234728	0.453124	0.723693	0.972339	-0.226859
LRCH3	ENSG00000186001	0.18996	0.574214	0.972457	0.325216	0.0792932	0.171679	0.972457	0.257588
ZNF174	ENSG00000103343	-0.184063	0.574295	0.972474	-0.285197	0.179911	0.345626	0.972474	-0.23463
DPY19L1	ENSG00000173852	0.316747	0.10902	0.287976	0.147434	0.69243	0.972643	0.972643	0.23209
MTMR6	ENSG00000139505	-0.17168	0.574685	0.97278	-0.17068	0.577189	0.861608	0.97278	-0.17118
ZNF16	ENSG00000170631	0.264325	0.24528	0.540129	0.159403	0.692786	0.972946	0.972946	0.211864
ZNF460	ENSG00000197714	0.174114	0.574947	0.972987	0.523331	0.00139699	0.00503681	0.972987	0.348722
ZNF790-AS1	ENSG00000267254	-0.210001	0.487399	0.882412	0.119107	0.693288	0.973261	0.973261	-0.0454468
GPRC5B	ENSG00000167191	0.234694	0.376753	0.738551	-0.165891	0.693757	0.973337	0.973337	0.0344014
POU3F2	ENSG00000184486	0.199443	0.574591	0.97274	-0.174008	0.693836	0.973337	0.973337	0.0127174
STOX2	ENSG00000173320	0.257628	0.272562	0.585304	0.167672	0.693903	0.973337	0.973337	0.21265
RPS14	ENSG00000164587	0.22033	0.388996	0.755888	0.132216	0.693985	0.973354	0.973354	0.176273
MPDU1	ENSG00000129255	0.407319	0.0266084	0.0896344	0.130356	0.694086	0.973398	0.973398	0.268838
AK5	ENSG00000154027	0.587543	0.00387337	0.0178828	0.104509	0.694309	0.973514	0.973514	0.346026
DDT	ENSG00000099977	0.468852	0.123296	0.317496	0.124379	0.69444	0.9736	0.9736	0.296615
MRNIP	ENSG00000161010	0.249969	0.313027	0.64745	0.177743	0.69485	0.973843	0.973843	0.213856
FKBPL	ENSG00000204315	-0.180292	0.516655	0.915707	-0.124865	0.695262	0.97395	0.97395	-0.152579
RPL18A	ENSG00000105640	0.243251	0.356423	0.709538	0.184392	0.69575	0.974128	0.974128	0.213822
SNAP23	ENSG00000092531	-0.258028	0.27357	0.586926	-0.178501	0.695564	0.974128	0.974128	-0.218265
WNT5B	ENSG00000111186	0.254175	0.283205	0.602669	0.15493	0.69561	0.974128	0.974128	0.204553
ELL2	ENSG00000118985	-0.244233	0.346725	0.697054	-0.180703	0.695905	0.974183	0.974183	-0.212468
PRKD3	ENSG00000115825	0.256085	0.289218	0.612762	0.191521	0.696065	0.974225	0.974225	0.223803
ERGIC3	ENSG00000125991	0.192809	0.576118	0.974495	0.188653	0.595261	0.880281	0.974495	0.190731
PHACTR3	ENSG00000087495	0.146997	0.576086	0.974495	-0.397086	0.0671433	0.148442	0.974495	-0.125045
ACTR1B	ENSG00000115073	-0.207587	0.5762	0.974516	-0.194654	0.649581	0.932431	0.974516	-0.20112
ATP1A1-AS1	ENSG00000203865	0.281761	0.222278	0.502916	-0.103688	0.696577	0.974731	0.974731	0.0890366
ZFYVE16	ENSG00000039319	-0.238277	0.344462	0.693707	-0.152629	0.696751	0.974878	0.974878	-0.195453
AC005726.1	ENSG00000258472	-0.157244	0.576637	0.974923	0.131423	0.641306	0.923943	0.974923	-0.0129106
ACOT8	ENSG00000101473	-0.202795	0.577012	0.97503	-0.415899	0.00313628	0.0101903	0.97503	-0.309347
AKR1B1	ENSG00000085662	-0.176061	0.576886	0.97503	-0.355376	0.0559181	0.126703	0.97503	-0.265719
AL035425.4	ENSG00000280322	-0.143916	0.577027	0.97503	-0.513147	0.0372385	0.0890732	0.97503	-0.328531
AQR	ENSG00000021776	-0.213055	0.577093	0.97503	-0.255284	0.295252	0.517713	0.97503	-0.23417
C6orf47	ENSG00000204439	0.179983	0.577196	0.97503	0.219663	0.413817	0.675198	0.97503	0.199823
AC103702.1	ENSG00000257178	0.154624	0.577491	0.975227	0.256704	0.356122	0.601499	0.975227	0.205664
CHRNA4	ENSG00000101204	-0.141813	0.577601	0.975227	-0.314665	0.188417	0.358897	0.975227	-0.228239
FDX2	ENSG00000267673	0.150291	0.577483	0.975227	0.201003	0.456337	0.727123	0.975227	0.175647
HOXA9	ENSG00000078399	-0.187388	0.577542	0.975227	-0.200574	0.517354	0.798282	0.975227	-0.193981
SNORA22	ENSG00000206634	-0.293987	0.577756	0.975371	1.15858	0.0405422	0.0959128	0.975371	0.432296
LONRF3	ENSG00000175556	-0.193376	0.578142	0.975569	0.170124	0.683474	0.963659	0.975569	-0.0116263
NRGN	ENSG00000154146	-0.155112	0.57816	0.975569	-0.187434	0.473335	0.747778	0.975569	-0.171273
OBI1	ENSG00000152193	-0.195017	0.577961	0.975569	-0.262367	0.25281	0.457522	0.975569	-0.228692
TMEM186	ENSG00000184857	-0.174501	0.578155	0.975569	-0.412455	0.0186301	0.0486851	0.975569	-0.293478
KIAA1191	ENSG00000122203	-0.297641	0.115625	0.301761	-0.182022	0.697409	0.975602	0.975602	-0.239832
AC020915.2	ENSG00000268516	-0.178811	0.578328	0.975626	-0.328679	0.0892199	0.190389	0.975626	-0.253745
CMTM1	ENSG00000089505	0.142109	0.578501	0.975682	0.25667	0.286455	0.505215	0.975682	0.19939
NFASC	ENSG00000163531	-0.142499	0.57844	0.975682	-0.265319	0.293392	0.5151	0.975682	-0.203909
TRIM9	ENSG00000100505	-0.20137	0.57858	0.975696	-0.307723	0.0955479	0.20182	0.975696	-0.254546
HLA-E	ENSG00000204592	0.191125	0.578758	0.975878	0.200073	0.536221	0.819065	0.975878	0.195599
AL732509.1	ENSG00000286724	-0.144403	0.578938	0.976065	-0.487036	0.0232506	0.0590961	0.976065	-0.315719
CDC25C	ENSG00000158402	0.164653	0.579026	0.976095	0.156464	0.605058	0.889573	0.976095	0.160559
ENO2	ENSG00000111674	0.187584	0.579159	0.9762	0.482217	0.00127698	0.00466138	0.9762	0.3349
UBASH3B	ENSG00000154127	-0.199812	0.579367	0.976433	-0.425334	0.00287382	0.0094411	0.976433	-0.312573
GINM1	ENSG00000055211	0.205679	0.579693	0.976682	0.226815	0.452935	0.723595	0.976682	0.216247
TRIM21	ENSG00000132109	0.149114	0.579675	0.976682	0.125666	0.647661	0.93077	0.976682	0.13739
PSME2	ENSG00000100911	-0.186494	0.579877	0.97682	-0.282178	0.185468	0.354322	0.97682	-0.234336
TOR2A	ENSG00000160404	-0.363029	0.0163706	0.0596799	-0.181408	0.698626	0.976912	0.976912	-0.272218
LIN7A	ENSG00000111052	0.199241	0.580145	0.977153	0.725448	1.81472e-07	2.59998e-06	0.977153	0.462345
KSR2	ENSG00000171435	0.601364	0.0130372	0.049403	0.100901	0.699222	0.977647	0.977647	0.351133
UBE2B	ENSG00000119048	0.237414	0.326141	0.667367	0.120882	0.699618	0.977907	0.977907	0.179148
AL132800.1	ENSG00000258744	0.141269	0.581018	0.978193	0.597065	0.00596583	0.0179711	0.978193	0.369167
SMG7	ENSG00000116698	-0.14508	0.581044	0.978193	-0.110942	0.681842	0.962067	0.978193	-0.128011
DYNC2H1	ENSG00000187240	-0.206413	0.581125	0.978212	-0.466362	0.00026008	0.00115848	0.978212	-0.336388
TMEM99	ENSG00000167920	0.214156	0.383117	0.747134	0.100719	0.700551	0.978719	0.978719	0.157438
RND1	ENSG00000172602	-0.140839	0.582197	0.979433	-0.192415	0.438891	0.706671	0.979433	-0.166627
ARHGAP17	ENSG00000140750	0.183683	0.582364	0.979469	0.344709	0.0569894	0.128828	0.979469	0.264196
ZNF707	ENSG00000181135	0.186005	0.58233	0.979469	0.294702	0.149231	0.295491	0.979469	0.240353
HK2	ENSG00000159399	-0.380372	0.0165129	0.0601198	-0.166597	0.701739	0.979789	0.979789	-0.273485
DCTN6	ENSG00000104671	0.344798	0.0345416	0.111711	0.174842	0.701855	0.979852	0.979852	0.25982
HGSNAT	ENSG00000165102	0.151223	0.582729	0.979965	0.30052	0.173097	0.334612	0.979965	0.225871
AC010422.8	ENSG00000285589	0.382648	0.0438673	0.136199	0.124558	0.702119	0.980025	0.980025	0.253603
ALDH1L2	ENSG00000136010	0.175956	0.582871	0.980047	0.416028	0.0144694	0.0391872	0.980047	0.295992
BRMS1	ENSG00000174744	0.226029	0.410967	0.785825	0.16083	0.702733	0.980231	0.980231	0.193429
DBF4B	ENSG00000161692	-0.22629	0.398988	0.769571	-0.154025	0.702445	0.980231	0.980231	-0.190157
NASP	ENSG00000132780	0.216911	0.459158	0.849732	-0.16353	0.70265	0.980231	0.980231	0.0266903
AC073585.1	ENSG00000255624	0.156603	0.583156	0.980327	0.683753	0.000157253	0.000748428	0.980327	0.420178
AC084082.1	ENSG00000253190	0.142971	0.583549	0.980424	0.587433	0.018357	0.0480796	0.980424	0.365202
ANKRD17	ENSG00000132466	-0.186322	0.583518	0.980424	-0.202132	0.512701	0.79264	0.980424	-0.194227
SIAH1	ENSG00000196470	0.167348	0.583413	0.980424	0.205198	0.445429	0.71513	0.980424	0.186273
CSNK1A1	ENSG00000113712	-0.213342	0.557226	0.955634	-0.188414	0.703461	0.980698	0.980698	-0.200878
CISH	ENSG00000114737	0.358889	0.108075	0.28586	0.0998947	0.703749	0.980924	0.980924	0.229392
ART5	ENSG00000167311	-0.149358	0.58401	0.980934	-0.574897	0.00335883	0.010815	0.980934	-0.362128
ARCN1	ENSG00000095139	-0.217528	0.584155	0.980981	-0.20035	0.702268	0.980134	0.980981	-0.208939
CFL1	ENSG00000172757	-0.211334	0.584179	0.980981	-0.347266	0.0180074	0.0473243	0.980981	-0.2793
AC002467.1	ENSG00000241764	0.142994	0.584568	0.981048	0.344094	0.11963	0.24514	0.981048	0.243544
CCNE1	ENSG00000105173	0.189792	0.584571	0.981048	-0.200388	0.530301	0.812904	0.981048	-0.0052976
GPI	ENSG00000105220	-0.20326	0.584476	0.981048	-0.557622	1.27796e-05	8.81903e-05	0.981048	-0.380441
NMB	ENSG00000197696	-0.170798	0.584483	0.981048	-0.977758	2.71962e-07	3.56288e-06	0.981048	-0.574278
RELA	ENSG00000173039	0.202666	0.584385	0.981048	0.400153	0.00466052	0.0144753	0.981048	0.301409
NACA	ENSG00000196531	0.203364	0.567947	0.965714	0.176265	0.704493	0.981568	0.981568	0.189814
AC126474.2	ENSG00000280088	-0.143105	0.585101	0.981701	-0.13068	0.61953	0.902411	0.981701	-0.136893
C8orf48	ENSG00000164743	0.320131	0.204928	0.473428	-0.100748	0.704841	0.981949	0.981949	0.109691
CASC9	ENSG00000249395	-0.181567	0.585438	0.982029	-0.313802	0.110302	0.228514	0.982029	-0.247685
TXNDC5	ENSG00000239264	0.167197	0.585389	0.982029	0.498138	0.00337345	0.0108596	0.982029	0.332667
GNG5	ENSG00000174021	0.180585	0.585663	0.982277	0.242304	0.32702	0.562231	0.982277	0.211444
ACER2	ENSG00000177076	-0.148093	0.585926	0.982399	-0.417349	0.0411554	0.0971408	0.982399	-0.282721
MIOS	ENSG00000164654	-0.214434	0.585951	0.982399	-0.279078	0.16538	0.32193	0.982399	-0.246756
TMEM65	ENSG00000164983	-0.159569	0.577204	0.97503	-0.118499	0.705513	0.982595	0.982595	-0.139034
AC093673.1	ENSG00000232533	-0.387454	0.0717646	0.204501	0.102675	0.705826	0.982786	0.982786	-0.14239
CCDC162P	ENSG00000203799	0.167861	0.586526	0.983025	0.161708	0.604612	0.889105	0.983025	0.164785
DECR2	ENSG00000242612	-0.16949	0.586931	0.983392	-0.467154	0.00638814	0.0191027	0.983392	-0.318322
MAP2K6	ENSG00000108984	-0.185147	0.586957	0.983392	-1.42714	2.77439e-11	3.35188e-09	0.983392	-0.806144
SART3	ENSG00000075856	-0.201641	0.586912	0.983392	-0.350668	0.0264296	0.066055	0.983392	-0.276155
SMAGP	ENSG00000170545	0.18652	0.587396	0.983759	0.255301	0.279668	0.496009	0.983759	0.22091
TPD52	ENSG00000076554	-0.17208	0.58762	0.983759	-0.348577	0.0657403	0.14585	0.983759	-0.260328
ZNF19	ENSG00000157429	-0.14652	0.58767	0.983759	-0.249565	0.290339	0.510707	0.983759	-0.198042
AMIGO2	ENSG00000139211	0.144518	0.587872	0.983861	-0.281289	0.221483	0.409666	0.983861	-0.0683854
PTX3	ENSG00000163661	0.13975	0.588567	0.984851	0.228657	0.368441	0.616696	0.984851	0.184203
ZDHHC2	ENSG00000104219	0.180577	0.588605	0.984851	0.342547	0.0619358	0.138224	0.984851	0.261562
TOR3A	ENSG00000186283	-0.17251	0.588731	0.984943	-0.226139	0.380419	0.632109	0.984943	-0.199325
GCLC	ENSG00000001084	0.196426	0.588881	0.985076	0.251644	0.30196	0.527153	0.985076	0.224035
POLR2H	ENSG00000163882	0.238885	0.331057	0.674218	0.134883	0.708012	0.98519	0.98519	0.186884
FAM214B	ENSG00000005238	0.150181	0.589352	0.985508	-0.161164	0.54697	0.830676	0.985508	-0.00549159
WASIR2	ENSG00000231439	-0.137888	0.589861	0.986004	-0.133624	0.60243	0.887584	0.986004	-0.135756
LINC01311	ENSG00000260924	0.238605	0.31978	0.657736	0.111333	0.709081	0.986282	0.986282	0.174969
SIRT6	ENSG00000077463	-0.173595	0.590535	0.986895	-0.433725	0.0102908	0.0289573	0.986895	-0.30366
VPS18	ENSG00000104142	0.191474	0.590609	0.9869	0.232396	0.388049	0.641801	0.9869	0.211935
NFAT5	ENSG00000102908	0.138987	0.590774	0.987056	0.381761	0.085287	0.182949	0.987056	0.260374
PPP1R2	ENSG00000184203	-0.17659	0.591124	0.987405	-0.215826	0.429913	0.695189	0.987405	-0.196208
PTAR1	ENSG00000188647	0.19727	0.59124	0.98748	0.363965	0.0204431	0.0526619	0.98748	0.280617
TARS	ENSG00000113407	0.193912	0.503215	0.900973	0.136694	0.71034	0.987639	0.987639	0.165303
SGPP1	ENSG00000126821	0.149405	0.591566	0.987643	0.193393	0.453152	0.723693	0.987643	0.171399
SPATA33	ENSG00000167523	-0.187197	0.591527	0.987643	-0.346928	0.0481861	0.111302	0.987643	-0.267062
CEP295	ENSG00000166004	0.190439	0.591878	0.987716	0.388756	0.0135455	0.0369653	0.987716	0.289597
SLC4A1AP	ENSG00000163798	-0.188477	0.591822	0.987716	-0.213995	0.470307	0.744346	0.987716	-0.201236
ANO7	ENSG00000146205	-0.139595	0.591975	0.98776	-0.442328	0.0819429	0.176647	0.98776	-0.290961
C6orf120	ENSG00000185127	-0.194181	0.592312	0.987967	-0.23049	0.404806	0.664466	0.987967	-0.212335
TMEM182	ENSG00000170417	-0.167827	0.515178	0.914631	-0.101404	0.710825	0.988117	0.988117	-0.134615
ATL2	ENSG00000119787	0.207581	0.592842	0.988614	0.252106	0.31112	0.539907	0.988614	0.229844
AC025171.1	ENSG00000177738	0.271955	0.223057	0.504104	0.148036	0.712015	0.989167	0.989167	0.209995
DNTTIP2	ENSG00000067334	-0.200297	0.555577	0.95412	-0.166041	0.712661	0.98978	0.98978	-0.183169
ATR	ENSG00000175054	-0.382359	0.0071799	0.0299812	-0.18148	0.713066	0.989924	0.989924	-0.28192
CPNE3	ENSG00000085719	0.290838	0.155171	0.379774	0.15897	0.712978	0.989924	0.989924	0.224904
MYB	ENSG00000118513	0.562723	0.000179592	0.00139409	0.147696	0.712954	0.989924	0.989924	0.355209
PIGP	ENSG00000185808	-0.211094	0.556972	0.955559	-0.182492	0.713106	0.989924	0.989924	-0.196793
KDELR1	ENSG00000105438	0.299562	0.0918789	0.250001	0.192116	0.71336	0.990158	0.990158	0.245839
DCAF12	ENSG00000198876	0.249077	0.337556	0.684053	0.193189	0.713547	0.990276	0.990276	0.221133
ANKRD16	ENSG00000134461	-0.200568	0.594649	0.990916	-0.418884	0.00263377	0.00875446	0.990916	-0.309726
EEF1AKMT4	ENSG00000284753	0.14933	0.594587	0.990916	0.243021	0.307141	0.534054	0.990916	0.196176
TUSC3	ENSG00000104723	-0.183175	0.59456	0.990916	-0.196122	0.536817	0.819795	0.990916	-0.189649
AL158206.1	ENSG00000260912	-0.136178	0.594848	0.99101	-0.493514	0.0402811	0.0954166	0.99101	-0.314846
ZNF429	ENSG00000197013	-0.178567	0.594924	0.991018	-0.264156	0.246343	0.448107	0.991018	-0.221361
AC012313.2	ENSG00000268049	-0.142121	0.595285	0.991316	-0.752791	0.000360591	0.00154084	0.991316	-0.447456
AL117339.4	ENSG00000272983	0.142007	0.595459	0.991316	0.571714	0.0279845	0.0694304	0.991316	0.35686
COMMD3	ENSG00000148444	0.146686	0.595354	0.991316	-0.256894	0.271339	0.484382	0.991316	-0.0551039
UBAP2L	ENSG00000143569	-0.18531	0.595741	0.991668	-0.336359	0.0615741	0.137571	0.991668	-0.260835
DPY19L3	ENSG00000178904	-0.39907	0.0207125	0.0724912	-0.140051	0.715175	0.991985	0.991985	-0.26956
GPC1	ENSG00000063660	0.252911	0.305589	0.636412	0.184728	0.715255	0.991997	0.991997	0.21882
ANK1	ENSG00000029534	-0.151389	0.596027	0.992025	0.141917	0.625807	0.909436	0.992025	-0.00473628
PPP1R12C	ENSG00000125503	0.19197	0.596299	0.992241	0.402077	0.00791437	0.0229999	0.992241	0.297024
LINC01006	ENSG00000182648	-0.143434	0.596545	0.992294	0.486562	0.0131395	0.0359491	0.992294	0.171564
SLC9A3R2	ENSG00000065054	-0.163927	0.596484	0.992294	-0.279382	0.205651	0.385657	0.992294	-0.221654
SLCO5A1	ENSG00000137571	-0.30104	0.154271	0.378218	0.12656	0.715899	0.992429	0.992429	-0.0872401
TRIM37	ENSG00000108395	-0.273936	0.192025	0.45004	-0.191222	0.716574	0.992936	0.992936	-0.232579
RBM8A	ENSG00000265241	-0.325195	0.0752074	0.212571	-0.159154	0.716706	0.99302	0.99302	-0.242175
PRPF39	ENSG00000185246	-0.395623	0.0101006	0.0395781	-0.163815	0.717268	0.993502	0.993502	-0.279719
DAG1	ENSG00000173402	0.189958	0.597691	0.993587	0.19189	0.588035	0.872932	0.993587	0.190924
HEMK1	ENSG00000114735	0.178649	0.597634	0.993587	0.266895	0.236851	0.433828	0.993587	0.222772
MRPS23	ENSG00000181610	-0.168907	0.59775	0.993587	-0.4273	0.013069	0.0357984	0.993587	-0.298104
SLC2A4	ENSG00000181856	-0.16738	0.597743	0.993587	-0.46362	0.00686532	0.0202857	0.993587	-0.3155
AC020910.5	ENSG00000274104	-0.166461	0.509913	0.90791	0.0951702	0.717503	0.99365	0.99365	-0.0356454
SNX13	ENSG00000071189	0.201479	0.597954	0.993807	0.317216	0.0678466	0.149831	0.993807	0.259348
SLC9A2	ENSG00000115616	0.217841	0.372436	0.731942	-0.0936268	0.717728	0.993843	0.993843	0.062107
COMMD2	ENSG00000114744	-0.229952	0.431102	0.812316	-0.178089	0.717811	0.993859	0.993859	-0.20402
ENDOD1	ENSG00000149218	-0.223075	0.507981	0.905897	-0.18918	0.718207	0.994155	0.994155	-0.206127
MBOAT7	ENSG00000125505	-0.216157	0.444247	0.82902	-0.150232	0.71823	0.994155	0.994155	-0.183194
P2RY1	ENSG00000169860	0.342491	0.0566682	0.1678	0.151197	0.718349	0.994208	0.994208	0.246844
C19orf73	ENSG00000221916	-0.329989	0.16699	0.40185	-0.0931553	0.718538	0.994327	0.994327	-0.211572
PHTF2	ENSG00000006576	0.208476	0.596196	0.992188	0.187143	0.718577	0.994327	0.994327	0.19781
CARMIL1	ENSG00000079691	-0.196022	0.598615	0.994549	-0.26552	0.239085	0.437229	0.994549	-0.230771
EXOC7	ENSG00000182473	-0.209857	0.599052	0.994683	-0.457939	0.000143429	0.000690422	0.994683	-0.333898
GATA2	ENSG00000179348	0.190376	0.599053	0.994683	0.183443	0.629738	0.911901	0.994683	0.18691
TWF2	ENSG00000247596	-0.201063	0.598974	0.994683	-0.489194	0.000156209	0.000743969	0.994683	-0.345129
AC009506.1	ENSG00000224152	-0.137869	0.599882	0.995716	0.113566	0.672636	0.954175	0.995716	-0.0121514
ZDHHC21	ENSG00000175893	0.186666	0.599889	0.995716	0.369203	0.0256079	0.064314	0.995716	0.277934
TACC3	ENSG00000013810	0.183507	0.517668	0.916151	0.122317	0.720614	0.995957	0.995957	0.152912
SPOCK2	ENSG00000107742	-0.633566	0.0276038	0.09254	0.0996809	0.720885	0.996234	0.996234	-0.266943
TRIM66	ENSG00000166436	0.138056	0.600492	0.99648	0.632435	0.00194574	0.00673369	0.99648	0.385245
NDUFAF8	ENSG00000224877	-0.356445	0.0526587	0.158317	-0.136867	0.721502	0.996789	0.996789	-0.246656
ZNF565	ENSG00000196357	0.210884	0.39116	0.758993	0.0966202	0.721459	0.996789	0.996789	0.153752
CHAC1	ENSG00000128965	0.151185	0.600886	0.996896	-0.32033	0.129597	0.262207	0.996896	-0.0845728
RO60	ENSG00000116747	0.140068	0.601398	0.997504	0.10392	0.708935	0.986177	0.997504	0.121994
RRP1	ENSG00000160214	0.174179	0.601575	0.997504	0.155087	0.672898	0.954351	0.997504	0.164633
SLC16A10	ENSG00000112394	-0.154283	0.601862	0.997682	-0.414174	0.0280877	0.0696492	0.997682	-0.284228
OPHN1	ENSG00000079482	-0.208767	0.471285	0.86391	-0.145988	0.72234	0.997849	0.997849	-0.177378
C1GALT1C1	ENSG00000171155	0.306323	0.132526	0.335961	0.135404	0.722737	0.998199	0.998199	0.220864
AP000866.1	ENSG00000245498	-0.161956	0.602265	0.998232	-0.437223	0.0142885	0.0387539	0.998232	-0.29959
LINC01123	ENSG00000204588	0.151101	0.602352	0.998257	0.141667	0.629177	0.91156	0.998257	0.146384
MYCBP2	ENSG00000005810	0.165411	0.602455	0.998309	0.360503	0.0548467	0.124539	0.998309	0.262957
ARHGAP22	ENSG00000128805	-0.21452	0.491185	0.886846	-0.166178	0.723199	0.998647	0.998647	-0.190349
CDK18	ENSG00000117266	-0.481195	0.00386731	0.0178627	-0.131075	0.723349	0.998647	0.998647	-0.306135
TNRC18	ENSG00000182095	0.192811	0.480219	0.8743	-0.119221	0.723253	0.998647	0.998647	0.036795
SNRNP35	ENSG00000184209	-0.166406	0.603	0.998855	-0.216404	0.412153	0.673162	0.998855	-0.191405
MGAT2	ENSG00000168282	0.178295	0.603283	0.999136	0.166564	0.649809	0.932431	0.999136	0.17243
KLHL18	ENSG00000114648	-0.347541	0.0245817	0.0838824	-0.17927	0.724198	0.999325	0.999325	-0.263405
TRIM44	ENSG00000166326	-0.257677	0.277728	0.593797	-0.180211	0.724326	0.999401	0.999401	-0.218944
CLIC1	ENSG00000213719	0.22435	0.392938	0.761276	0.137684	0.724545	0.999409	0.999409	0.181017
MIGA2	ENSG00000148343	0.220244	0.460279	0.851355	0.165646	0.724547	0.999409	0.999409	0.192945
RPS9	ENSG00000170889	0.284128	0.163831	0.395959	0.172076	0.724737	0.99948	0.99948	0.228102
SH3D19	ENSG00000109686	-0.256665	0.282529	0.601514	-0.178544	0.725006	0.99948	0.99948	-0.217605
SLF2	ENSG00000119906	-0.297325	0.143535	0.35694	-0.148162	0.724918	0.99948	0.99948	-0.222744
ZNF865	ENSG00000261221	0.134239	0.603597	0.999488	0.280422	0.233013	0.427867	0.999488	0.207331
KATNBL1	ENSG00000134152	0.193086	0.60383	0.999636	0.322871	0.0692865	0.152623	0.999636	0.257978
KCTD13	ENSG00000174943	-0.142366	0.603912	0.999653	0.187211	0.466646	0.740234	0.999653	0.0224227
AAAS	ENSG00000094914	-0.0884686	0.9723	1	-0.193775	0.67754	0.958397	1	-0.141122
AAK1	ENSG00000115977	-0.0373913	0.904686	1	0.354304	0.0908002	0.193287	1	0.158457
AAMP	ENSG00000127837	0.00780443	0.989655	1	-0.190345	0.526321	0.808643	1	-0.0912701
AAR2	ENSG00000131043	0.155973	0.610196	1	0.15748	0.60451	0.889057	1	0.156726
ABCA2	ENSG00000107331	-0.0625081	0.869587	1	0.384459	0.0435474	0.101837	1	0.160975
ABCA7	ENSG00000064687	-0.0560442	0.954924	1	0.310551	0.10331	0.216247	1	0.127254
ABCB9	ENSG00000150967	-0.0849898	0.890997	1	-0.238054	0.346119	0.587876	1	-0.161522
ABCC10	ENSG00000124574	-0.0349865	0.959633	1	0.260122	0.260451	0.468722	1	0.112568
ABCC5	ENSG00000114770	0.168727	0.836513	1	0.232446	0.454825	0.725532	1	0.200587
ABCD3	ENSG00000117528	0.0158514	0.984898	1	-0.381599	0.0236223	0.0599096	1	-0.182874
ABCD4	ENSG00000119688	0.0774352	0.989999	1	0.219817	0.557191	0.84095	1	0.148626
ABCE1	ENSG00000164163	-0.168881	0.80292	1	-0.238727	0.395976	0.652449	1	-0.203804
ABCF2	ENSG00000033050	-0.026494	0.974913	1	-0.155542	0.699953	0.97808	1	-0.091018
ABHD10	ENSG00000144827	-0.0697963	0.989707	1	-0.253795	0.306591	0.533335	1	-0.161796
ABHD15	ENSG00000168792	-0.0225373	0.979822	1	-0.277505	0.200481	0.378153	1	-0.150021
ABHD18	ENSG00000164074	-0.173335	0.697559	1	-0.169506	0.711029	0.988302	1	-0.17142
ABLIM1	ENSG00000099204	-0.212644	0.604991	1	-0.25743	0.284921	0.503273	1	-0.235037
ABR	ENSG00000159842	0.159455	0.845694	1	0.419251	0.000930247	0.00352315	1	0.289353
ABRAXAS1	ENSG00000163322	0.0720081	0.914389	1	0.181446	0.591939	0.876764	1	0.126727
AC004540.1	ENSG00000214870	0.0154151	0.954584	1	0.136921	0.610166	0.894533	1	0.0761681
AC004943.2	ENSG00000259768	0.138222	0.683143	1	0.176925	0.54784	0.831341	1	0.157573
AC005329.1	ENSG00000248015	0.0140551	0.957307	1	-0.360154	0.146536	0.290935	1	-0.173049
AC005332.6	ENSG00000278730	0.169884	0.819161	1	0.470986	7.18026e-05	0.000380488	1	0.320435
AC005562.1	ENSG00000214719	0.0865149	0.818938	1	0.2575	0.267448	0.478787	1	0.172007
AC005670.3	ENSG00000262879	0.0672284	0.932524	1	0.248862	0.306247	0.532833	1	0.158045
AC005912.1	ENSG00000227081	0.266422	0.63093	1	0.646871	0.260479	0.468722	1	0.456647
AC006001.3	ENSG00000229180	-0.00994394	0.993695	1	0.187035	0.604396	0.889057	1	0.0885457
AC006254.1	ENSG00000243696	0.00923951	0.972443	1	0.293166	0.24379	0.444606	1	0.151203
AC006449.6	ENSG00000277969	-0.0795964	0.759041	1	-0.198159	0.430303	0.695577	1	-0.138878
AC006504.5	ENSG00000267575	0.0539055	0.954444	1	0.206784	0.500984	0.779081	1	0.130345
AC007383.2	ENSG00000227946	0.00367235	0.991167	1	0.19017	0.462355	0.734599	1	0.0969209
AC007405.3	ENSG00000239467	0.0019465	0.994953	1	0.243958	0.30431	0.530325	1	0.122952
AC007952.4	ENSG00000262202	0.0793926	0.771918	1	-0.411346	0.0588457	0.132239	1	-0.165977
AC008124.1	ENSG00000273015	-0.0990184	0.793448	1	-0.222902	0.37978	0.631434	1	-0.16096
AC008543.1	ENSG00000197332	-0.0140691	0.981038	1	-0.129706	0.686096	0.966181	1	-0.0718874
AC009133.1	ENSG00000238045	-0.000546278	0.99806	1	0.345164	0.115768	0.238128	1	0.172309
AC009315.1	ENSG00000286797	0.00407919	0.98867	1	0.132775	0.612957	0.896831	1	0.0684272
AC009403.2	ENSG00000283128	0.128913	0.631054	1	0.270445	0.243587	0.444353	1	0.199679
AC010615.1	ENSG00000213976	-0.130351	0.610934	1	-0.321524	0.181062	0.347501	1	-0.225938
AC010680.2	ENSG00000270574	0.128847	0.620546	1	0.191918	0.440696	0.709003	1	0.160382
AC011912.1	ENSG00000279145	0.146657	0.643918	1	0.326661	0.107509	0.223559	1	0.236659
AC012073.1	ENSG00000271936	-0.0459089	0.868044	1	0.353286	0.109055	0.226349	1	0.153688
AC012513.3	ENSG00000279348	0.116781	0.65029	1	0.2823	0.243115	0.443609	1	0.199541
AC016065.1	ENSG00000246089	-0.124572	0.732407	1	-0.243467	0.312113	0.541348	1	-0.18402
AC016394.1	ENSG00000227540	0.136193	0.608776	1	-0.307926	0.174371	0.336654	1	-0.0858663
AC016629.3	ENSG00000286104	0.0345585	0.896347	1	-0.1649	0.533259	0.815882	1	-0.0651709
AC016705.2	ENSG00000259495	0.115995	0.653444	1	0.211162	0.393041	0.648211	1	0.163578
AC016747.1	ENSG00000212978	0.0329629	0.928285	1	-0.251139	0.285336	0.503814	1	-0.109088
AC016876.1	ENSG00000233223	0.0732366	0.841866	1	0.274602	0.22162	0.409865	1	0.173919
AC018521.5	ENSG00000264920	-0.0933317	0.732448	1	-0.382378	0.0814335	0.175684	1	-0.237855
AC019080.1	ENSG00000213963	0.0263654	0.952106	1	0.61636	0.000237355	0.00106971	1	0.321362
AC020910.6	ENSG00000279329	0.123358	0.667806	1	0.144662	0.600195	0.88504	1	0.13401
AC023509.3	ENSG00000270175	-0.0750493	0.821983	1	-0.491255	0.00933176	0.0265864	1	-0.283152
AC025159.1	ENSG00000257815	0.0990042	0.715442	1	0.212958	0.385237	0.638188	1	0.155981
AC026273.1	ENSG00000286156	-0.109993	0.674736	1	0.439915	0.0410026	0.0968458	1	0.164961
AC026304.1	ENSG00000268129	0.121161	0.681619	1	-0.117195	0.702995	0.980363	1	0.00198295
AC026471.1	ENSG00000260267	0.140714	0.66927	1	0.200209	0.460297	0.73183	1	0.170461
AC026748.3	ENSG00000286388	-0.0977969	0.802457	1	-0.250433	0.289603	0.50954	1	-0.174115
AC027307.2	ENSG00000267317	0.0449455	0.944433	1	0.195889	0.514705	0.794919	1	0.120417
AC027601.6	ENSG00000287431	0.0688652	0.828309	1	-0.384	0.0599649	0.134342	1	-0.157567
AC027644.3	ENSG00000272831	-0.0286833	0.922081	1	-0.114985	0.672323	0.954021	1	-0.0718344
AC040169.1	ENSG00000260018	0.12848	0.6164	1	-0.302333	0.221289	0.40947	1	-0.0869264
AC046134.2	ENSG00000248932	-0.141011	0.719553	1	0.232971	0.360728	0.607092	1	0.0459801
AC051619.8	ENSG00000260035	-0.00636338	0.981057	1	0.643302	0.00301808	0.00985688	1	0.31847
AC060780.1	ENSG00000267002	-0.144449	0.651427	1	-0.127196	0.703516	0.980698	1	-0.135822
AC069499.1	ENSG00000241634	0.0999351	0.699921	1	0.251972	0.314951	0.545388	1	0.175953
AC073869.1	ENSG00000152117	-0.108878	0.89653	1	-0.305468	0.107989	0.224355	1	-0.207173
AC078785.1	ENSG00000240057	0.0608068	0.819708	1	0.34568	0.18199	0.348959	1	0.203244
AC079160.1	ENSG00000250546	0.000652271	0.998607	1	0.116933	0.67633	0.957172	1	0.0587929
AC083899.1	ENSG00000204745	-0.0285296	0.934247	1	-0.31279	0.145984	0.29001	1	-0.17066
AC087500.1	ENSG00000261879	-0.0890234	0.790155	1	-0.141606	0.629373	0.91156	1	-0.115315
AC090825.1	ENSG00000259363	-0.14266	0.682432	1	-0.261415	0.255652	0.461886	1	-0.202038
AC091152.2	ENSG00000267160	-0.0240283	0.926897	1	0.153399	0.548515	0.831913	1	0.0646851
AC092919.2	ENSG00000279673	0.108188	0.705832	1	-0.608644	0.00250351	0.00838694	1	-0.250228
AC093525.7	ENSG00000269937	-0.105557	0.716526	1	0.199334	0.490945	0.768894	1	0.0468886
AC093627.4	ENSG00000240859	-0.0510579	0.844212	1	-0.178642	0.487767	0.765189	1	-0.11485
AC100810.1	ENSG00000253982	0.124865	0.683761	1	0.137695	0.640969	0.923718	1	0.13128
AC104581.4	ENSG00000280046	0.00037585	0.999165	1	-0.271103	0.250553	0.454263	1	-0.135364
AC104794.3	ENSG00000260077	0.0418006	0.913676	1	-0.258385	0.264893	0.47518	1	-0.108292
AC106791.1	ENSG00000250159	0.0353972	0.937425	1	-0.174154	0.553996	0.837579	1	-0.0693783
AC107068.1	ENSG00000259959	-0.0334196	0.965219	1	-0.263591	0.248129	0.450749	1	-0.148505
AC107419.1	ENSG00000228933	0.115856	0.661071	1	0.419671	0.101237	0.212418	1	0.267763
AC112128.1	ENSG00000285943	0.0711465	0.821836	1	0.229511	0.344013	0.58502	1	0.150329
AC112220.2	ENSG00000271643	0.105603	0.691382	1	0.409397	0.0580187	0.130845	1	0.2575
AC114271.1	ENSG00000274425	-0.0243036	0.969413	1	-0.309768	0.124092	0.253053	1	-0.167036
AC118553.1	ENSG00000228084	-0.121569	0.63675	1	-0.308399	0.223153	0.412261	1	-0.214984
AC124944.2	ENSG00000260261	-0.0525447	0.858205	1	0.124569	0.678877	0.959606	1	0.0360124
AC132938.3	ENSG00000265458	0.116993	0.649451	1	0.220654	0.374434	0.624476	1	0.168823
AC139795.1	ENSG00000246596	0.125839	0.680696	1	0.227166	0.355285	0.60023	1	0.176502
AC245297.3	ENSG00000274265	0.121531	0.692685	1	0.254847	0.274462	0.488392	1	0.188189
ACAA1	ENSG00000060971	-0.184799	0.617931	1	-0.429577	0.00431079	0.0134843	1	-0.307188
ACADSB	ENSG00000196177	-0.134841	0.881871	1	-0.196984	0.626263	0.909477	1	-0.165912
ACAP2	ENSG00000114331	-0.0373788	0.967575	1	0.252288	0.292334	0.513697	1	0.107454
ACBD3	ENSG00000182827	0.0466342	0.967114	1	0.285771	0.167931	0.326083	1	0.166202
ACE	ENSG00000159640	-0.0724465	0.780986	1	0.202151	0.415303	0.677147	1	0.0648521
ACO2	ENSG00000100412	-0.180317	0.783867	1	-0.295075	0.103628	0.216653	1	-0.237696
ACOT7	ENSG00000097021	-0.0378409	0.977475	1	-0.403552	0.00800551	0.0232227	1	-0.220697
ACOT9	ENSG00000123130	-0.155764	0.859042	1	-0.25806	0.277967	0.493494	1	-0.206912
ACP1	ENSG00000143727	0.0586023	0.978104	1	-0.33104	0.0468863	0.10866	1	-0.136219
ACP6	ENSG00000162836	-0.170047	0.798438	1	-0.347134	0.02013	0.0520093	1	-0.25859
ACSL4	ENSG00000068366	-0.13164	0.932844	1	-0.252644	0.313118	0.54282	1	-0.192142
ACSS3	ENSG00000111058	-0.0912922	0.87615	1	-0.147974	0.713951	0.990682	1	-0.119633
ACTG1	ENSG00000184009	-0.0532138	0.998614	1	-0.244489	0.399442	0.657211	1	-0.148851
ACTN4	ENSG00000130402	-0.0428428	0.992084	1	-0.269935	0.215061	0.399858	1	-0.156389
ACTR5	ENSG00000101442	0.00693977	0.990351	1	-0.233217	0.353326	0.597574	1	-0.113139
ACTR6	ENSG00000075089	-0.152111	0.757697	1	-0.428391	0.00408351	0.01286	1	-0.290251
ACVR1C	ENSG00000123612	0.120882	0.690405	1	-0.209431	0.405664	0.665403	1	-0.0442743
ADAM11	ENSG00000073670	-0.0608977	0.965773	1	-0.230243	0.409154	0.669552	1	-0.145571
ADAM8	ENSG00000151651	0.0842574	0.750186	1	-0.403567	0.123242	0.251541	1	-0.159655
ADAMTS15	ENSG00000166106	-0.00849947	0.981714	1	-0.185252	0.491243	0.769241	1	-0.0968758
ADAMTS3	ENSG00000156140	-0.205378	0.611379	1	-0.557264	4.21203e-06	3.48939e-05	1	-0.381321
ADAMTS9	ENSG00000163638	-0.0165698	0.995467	1	-0.204678	0.5704	0.854035	1	-0.110624
ADAP1	ENSG00000105963	-0.165307	0.606762	1	-0.595059	0.000313892	0.0013673	1	-0.380183
ADCK1	ENSG00000063761	0.127434	0.896496	1	0.330233	0.0457677	0.106422	1	0.228834
ADCY7	ENSG00000121281	-0.0248164	0.9768	1	-0.194603	0.537029	0.820029	1	-0.109709
ADGRE5	ENSG00000123146	0.061403	0.936341	1	-0.176722	0.616621	0.899546	1	-0.0576593
ADGRL2	ENSG00000117114	-0.0472983	0.998256	1	-0.319315	0.032078	0.077985	1	-0.183307
ADH5	ENSG00000197894	-0.0953504	0.868453	1	-0.626487	3.28298e-05	0.000195129	1	-0.360918
ADIPOR1	ENSG00000159346	0.0922568	0.914623	1	0.266588	0.23572	0.43221	1	0.179422
ADK	ENSG00000156110	0.0419487	0.992336	1	-0.190831	0.686165	0.966181	1	-0.0744413
ADM5	ENSG00000224420	-0.0609223	0.977282	1	-0.326198	0.125764	0.255864	1	-0.19356
ADPRHL1	ENSG00000153531	0.0990719	0.735313	1	0.128895	0.644589	0.927609	1	0.113983
ADRM1	ENSG00000130706	-0.157109	0.841493	1	-0.540523	8.5171e-06	6.24587e-05	1	-0.348816
AF106564.1	ENSG00000272163	-0.119054	0.708522	1	-0.395827	0.0418696	0.0985093	1	-0.257441
AF117829.1	ENSG00000251136	0.0829599	0.754471	1	0.312778	0.175927	0.339037	1	0.197869
AFAP1	ENSG00000196526	-0.187789	0.698245	1	-0.447277	0.000461537	0.00191843	1	-0.317533
AFDN	ENSG00000130396	0.161776	0.666726	1	0.592567	8.35576e-05	0.000432407	1	0.377171
AFG1L	ENSG00000135537	-0.106404	0.876449	1	-0.193209	0.567003	0.850951	1	-0.149806
AFTPH	ENSG00000119844	0.127436	0.928902	1	0.294396	0.112407	0.232322	1	0.210916
AGBL5	ENSG00000084693	-0.0829668	0.996592	1	-0.30914	0.0411868	0.0971983	1	-0.196054
AGL	ENSG00000162688	-0.111232	0.93082	1	-0.528114	2.84378e-05	0.000172937	1	-0.319673
AGTPBP1	ENSG00000135049	-0.0510909	0.983579	1	0.192002	0.648839	0.932	1	0.0704556
AHR	ENSG00000106546	0.0460046	0.868638	1	0.140998	0.612384	0.89637	1	0.0935015
AHSA1	ENSG00000100591	-0.158856	0.749482	1	-0.226915	0.422901	0.686401	1	-0.192886
AIDA	ENSG00000186063	-0.0645438	0.874168	1	-0.181675	0.523706	0.805426	1	-0.123109
AK3	ENSG00000147853	0.0574221	0.972322	1	0.226041	0.438378	0.70609	1	0.141732
AKAP17A	ENSG00000197976	-0.0555156	0.948086	1	0.353376	0.0416342	0.0980215	1	0.14893
AKAP5	ENSG00000179841	0.147275	0.757913	1	-0.287267	0.167072	0.324769	1	-0.069996
AKAP9	ENSG00000127914	-0.120993	0.700824	1	0.262217	0.254978	0.460787	1	0.070612
AKIRIN2	ENSG00000135334	-0.109578	0.806927	1	0.177509	0.579965	0.864177	1	0.0339656
AKT1S1	ENSG00000204673	-0.153967	0.6968	1	-0.375571	0.0290292	0.0715631	1	-0.264769
AKT2	ENSG00000105221	0.143417	0.871098	1	0.303903	0.0920999	0.195426	1	0.22366
AL009179.1	ENSG00000281706	0.0300996	0.974339	1	0.240751	0.340199	0.579951	1	0.135425
AL022069.3	ENSG00000286760	0.0924616	0.787775	1	0.231876	0.343608	0.584617	1	0.162169
AL022328.4	ENSG00000273253	-0.0877372	0.817148	1	-0.142092	0.654968	0.937997	1	-0.114915
AL031777.3	ENSG00000282988	0.0717499	0.84534	1	0.23458	0.336622	0.574908	1	0.153165
AL049840.4	ENSG00000269940	0.0511382	0.85289	1	-0.256184	0.280832	0.497692	1	-0.102523
AL080276.2	ENSG00000227627	-0.14813	0.675054	1	-0.522227	0.00154231	0.00548893	1	-0.335178
AL118516.1	ENSG00000260708	-0.0534946	0.841539	1	-0.134727	0.61552	0.898573	1	-0.0941108
AL121603.2	ENSG00000258738	0.0210726	0.957343	1	-0.255274	0.273571	0.487306	1	-0.117101
AL133215.2	ENSG00000273162	-0.0416774	0.886438	1	-0.360437	0.238527	0.43638	1	-0.201057
AL139393.3	ENSG00000272841	0.0634556	0.818385	1	0.234325	0.330272	0.566704	1	0.14889
AL158212.3	ENSG00000260917	0.0187598	0.967774	1	0.237705	0.331783	0.568806	1	0.128233
AL161772.1	ENSG00000278291	-0.0282461	0.956303	1	-0.297213	0.158568	0.310797	1	-0.16273
AL161891.1	ENSG00000276672	-0.105417	0.683443	1	0.181499	0.470177	0.744309	1	0.0380406
AL162231.1	ENSG00000187186	-0.011242	0.965429	1	-0.442464	0.0710427	0.156015	1	-0.226853
AL162377.1	ENSG00000231856	-0.0133706	0.960151	1	-0.321943	0.16746	0.325387	1	-0.167657
AL163051.1	ENSG00000260806	0.107264	0.680931	1	-0.195225	0.432368	0.698425	1	-0.0439808
AL353135.2	ENSG00000288009	-0.109433	0.671786	1	-0.483254	0.0370844	0.088734	1	-0.296344
AL353748.3	ENSG00000287769	-0.0637911	0.805938	1	-0.462724	0.0602809	0.135007	1	-0.263258
AL353763.2	ENSG00000280077	0.102942	0.700965	1	0.13632	0.600261	0.885043	1	0.119631
AL354811.1	ENSG00000278177	0.12919	0.620711	1	0.224965	0.387194	0.640692	1	0.177078
AL354872.2	ENSG00000271992	0.0602845	0.817194	1	0.529742	0.0254671	0.0640287	1	0.295013
AL356489.2	ENSG00000260947	0.0564842	0.883598	1	0.352639	0.073772	0.161381	1	0.204562
AL356512.1	ENSG00000272195	0.0192534	0.942116	1	-0.298902	0.214907	0.399625	1	-0.139824
AL358472.2	ENSG00000272654	-0.113662	0.717182	1	-0.499854	0.00756379	0.0220964	1	-0.306758
AL359232.1	ENSG00000258561	-0.0432891	0.870747	1	0.391773	0.0787192	0.170701	1	0.174242
AL359504.2	ENSG00000271576	0.00353086	0.991138	1	-0.260153	0.263664	0.473351	1	-0.128311
AL359643.3	ENSG00000272142	0.14555	0.687404	1	0.45257	0.00653558	0.01946	1	0.29906
AL365205.1	ENSG00000124593	0.128917	0.615665	1	-0.3354	0.171352	0.331654	1	-0.103241
AL391069.2	ENSG00000237976	-0.0715091	0.791232	1	0.164454	0.543255	0.826185	1	0.0464725
AL391244.2	ENSG00000272455	-0.0347678	0.905872	1	-0.151395	0.563349	0.846756	1	-0.0930814
AL442067.3	ENSG00000286416	0.0843613	0.757406	1	0.137842	0.597011	0.881912	1	0.111102
AL450384.2	ENSG00000240291	0.0958383	0.889746	1	0.627702	0.000260105	0.00115848	1	0.36177
AL450998.2	ENSG00000179743	0.111975	0.709266	1	-0.180106	0.493641	0.771221	1	-0.0340652
AL928654.1	ENSG00000251602	-0.0214432	0.944095	1	-0.249135	0.291318	0.512106	1	-0.135289
ALAS1	ENSG00000023330	-0.169856	0.761405	1	-0.301437	0.103275	0.216239	1	-0.235647
ALDH6A1	ENSG00000119711	0.175009	0.678812	1	0.217674	0.468876	0.742757	1	0.196342
ALG10	ENSG00000139133	0.0770638	0.823702	1	-0.142064	0.633746	0.915956	1	-0.0325
ALG10B	ENSG00000175548	-0.0362756	0.960154	1	-0.153014	0.695013	0.973843	1	-0.0946448
ALG12	ENSG00000182858	0.160446	0.814638	1	0.252373	0.307184	0.534064	1	0.206409
ALG13	ENSG00000101901	-0.104171	0.821924	1	-0.220502	0.407387	0.667837	1	-0.162337
ALKBH7	ENSG00000125652	-0.0579324	0.866772	1	-0.245616	0.300785	0.525496	1	-0.151774
ALMS1	ENSG00000116127	0.00858152	0.997873	1	-0.193824	0.638883	0.921787	1	-0.0926215
ALS2	ENSG00000003393	-0.0231986	0.995988	1	0.225132	0.476062	0.750808	1	0.100967
ALYREF	ENSG00000183684	-0.130747	0.75293	1	-0.417145	0.0128569	0.0352659	1	-0.273946
AMBRA1	ENSG00000110497	0.170766	0.802802	1	0.247058	0.344952	0.586259	1	0.208912
AMER1	ENSG00000184675	-0.0678371	0.986158	1	-0.190021	0.706052	0.982954	1	-0.128929
AMH	ENSG00000104899	0.133817	0.620293	1	-0.555105	0.00597719	0.017992	1	-0.210644
AMPD2	ENSG00000116337	-0.196625	0.636441	1	-0.239986	0.376811	0.627483	1	-0.218306
AMZ2	ENSG00000196704	-0.184379	0.707585	1	-0.276842	0.185491	0.354322	1	-0.23061
ANAPC13	ENSG00000129055	-0.189801	0.604552	1	-0.278737	0.189875	0.361082	1	-0.234269
ANAPC15	ENSG00000110200	-0.0284935	0.98099	1	-0.483554	0.000872371	0.00333387	1	-0.256024
ANAPC5	ENSG00000089053	-0.186392	0.655665	1	-0.376836	0.0124301	0.0342232	1	-0.281614
ANKIB1	ENSG00000001629	0.0959694	0.958352	1	0.214427	0.538369	0.821399	1	0.155198
ANKRD11	ENSG00000167522	-0.00945913	0.976645	1	0.296582	0.180136	0.345915	1	0.143561
ANKRD13A	ENSG00000076513	0.00425687	0.999471	1	0.39282	0.00307772	0.0100235	1	0.198538
ANKRD13C	ENSG00000118454	0.189813	0.713994	1	0.239287	0.396479	0.653029	1	0.21455
ANKRD28	ENSG00000206560	0.146437	0.791323	1	0.439748	0.00223255	0.00759788	1	0.293092
ANKRD40	ENSG00000154945	0.190112	0.658053	1	0.427308	0.00155451	0.00553093	1	0.30871
ANKRD46	ENSG00000186106	-0.113612	0.854547	1	-0.235083	0.368685	0.617029	1	-0.174347
ANKRD52	ENSG00000139645	0.0850055	0.765764	1	0.512293	0.0100841	0.028456	1	0.298649
ANKRD54	ENSG00000100124	0.0391766	0.994911	1	0.348384	0.0169963	0.0450495	1	0.19378
ANKS6	ENSG00000165138	-0.196148	0.700163	1	-0.275703	0.181985	0.348959	1	-0.235926
ANO4	ENSG00000151572	-0.0443892	0.867602	1	-0.0948925	0.715673	0.99228	1	-0.0696408
ANO6	ENSG00000177119	-0.053788	0.997993	1	-0.33294	0.0163806	0.0436587	1	-0.193364
ANP32A	ENSG00000140350	-0.0785697	0.989046	1	-0.462968	5.83048e-05	0.000318788	1	-0.270769
ANXA11	ENSG00000122359	-0.04358	0.997941	1	-0.281158	0.148111	0.293566	1	-0.162369
ANXA5	ENSG00000164111	-0.103144	0.981868	1	-0.257519	0.286396	0.505174	1	-0.180331
ANXA6	ENSG00000197043	-0.136145	0.849101	1	-0.39762	0.00649853	0.0193621	1	-0.266882
AP000487.1	ENSG00000246889	0.00486321	0.985667	1	-0.280521	0.276054	0.49066	1	-0.137829
AP000525.1	ENSG00000272872	0.0661321	0.802018	1	0.209822	0.418845	0.681724	1	0.137977
AP002026.1	ENSG00000246090	-0.0908912	0.726869	1	-0.125329	0.635428	0.917943	1	-0.10811
AP002495.1	ENSG00000254469	0.0795198	0.827499	1	0.176542	0.530714	0.813189	1	0.128031
AP1G1	ENSG00000166747	-0.123391	0.950288	1	-0.211386	0.602605	0.887654	1	-0.167389
AP1M1	ENSG00000072958	0.0394035	0.992761	1	-0.200955	0.627913	0.910866	1	-0.0807758
AP1S1	ENSG00000106367	-0.173788	0.682522	1	-0.502418	0.000324627	0.00140708	1	-0.338103
AP2M1	ENSG00000161203	-0.0830018	0.96838	1	-0.238217	0.38885	0.642669	1	-0.160609
AP2S1	ENSG00000042753	-0.167853	0.608727	1	-0.431494	0.0108536	0.0303813	1	-0.299674
AP3S1	ENSG00000177879	-0.104771	0.94236	1	-0.255165	0.290466	0.5108	1	-0.179968
AP4M1	ENSG00000221838	-0.0846443	0.918902	1	-0.26979	0.224327	0.413914	1	-0.177217
AP4S1	ENSG00000100478	0.0962778	0.7665	1	0.136843	0.644462	0.927609	1	0.11656
AP5B1	ENSG00000254470	0.060464	0.992188	1	0.413802	0.000788919	0.00305519	1	0.237133
AP5S1	ENSG00000125843	-0.0532729	0.912959	1	-0.164634	0.606196	0.8904	1	-0.108953
APBA1	ENSG00000107282	0.0610511	0.885255	1	0.586576	0.000427214	0.00179341	1	0.323814
APCDD1	ENSG00000154856	-0.00976722	0.986458	1	-0.209697	0.441234	0.709623	1	-0.109732
API5	ENSG00000166181	-0.16895	0.885092	1	-0.368477	0.00285803	0.00939809	1	-0.268714
APMAP	ENSG00000101474	0.0017849	0.999357	1	-0.233913	0.396051	0.652449	1	-0.116064
APOM	ENSG00000204444	-0.125367	0.651242	1	0.165924	0.528318	0.810818	1	0.0202784
AQP4	ENSG00000171885	-0.0300514	0.909744	1	-0.454672	0.0478216	0.110552	1	-0.242362
AR	ENSG00000169083	0.108274	0.930813	1	-0.226934	0.44499	0.714673	1	-0.0593299
ARAF	ENSG00000078061	-0.154287	0.806812	1	-0.220869	0.477463	0.752592	1	-0.187578
ARF3	ENSG00000134287	-0.152692	0.673702	1	-0.242501	0.322585	0.556049	1	-0.197597
ARFGAP3	ENSG00000242247	0.173989	0.664351	1	0.775972	2.01176e-07	2.84424e-06	1	0.47498
ARFGEF3	ENSG00000112379	0.115771	0.844404	1	0.372236	0.0251131	0.0632467	1	0.244003
ARFIP2	ENSG00000132254	-0.151002	0.885293	1	-0.243292	0.373522	0.623328	1	-0.197147
ARGLU1	ENSG00000134884	0.112585	0.771307	1	0.190493	0.507607	0.786924	1	0.151539
ARHGAP18	ENSG00000146376	-0.171414	0.614664	1	-0.297664	0.149758	0.296197	1	-0.234539
ARHGAP27	ENSG00000159314	-0.114282	0.801715	1	-0.326988	0.0913479	0.194126	1	-0.220635
ARHGAP35	ENSG00000160007	0.2092	0.626558	1	0.317875	0.0450149	0.104917	1	0.263538
ARHGAP5-AS1	ENSG00000258655	0.0942433	0.717973	1	0.173178	0.491365	0.769241	1	0.133711
ARHGDIA	ENSG00000141522	-0.0522988	0.871971	1	-0.140688	0.621364	0.904002	1	-0.0964936
ARHGEF1	ENSG00000076928	0.0460269	0.990766	1	-0.276018	0.187542	0.357524	1	-0.114996
ARHGEF19	ENSG00000142632	-0.0422382	0.886324	1	-0.277069	0.228086	0.419926	1	-0.159654
ARHGEF2	ENSG00000116584	-0.024665	0.980476	1	1.1643	3.54105e-10	2.06329e-08	1	0.569818
ARHGEF28	ENSG00000214944	-0.0144682	0.975362	1	-0.241778	0.317227	0.548238	1	-0.128123
ARID3A	ENSG00000116017	0.0545904	0.944304	1	0.447286	0.00381755	0.0121211	1	0.250938
ARID4A	ENSG00000032219	0.145123	0.71027	1	0.501325	0.00139215	0.00502255	1	0.323224
ARID4B	ENSG00000054267	0.12224	0.921994	1	0.377777	0.00736219	0.0215708	1	0.250008
ARIH1	ENSG00000166233	-0.177146	0.639424	1	0.171878	0.661789	0.944076	1	-0.00263383
ARL6IP5	ENSG00000144746	-0.044061	0.981347	1	-0.274533	0.201247	0.378981	1	-0.159297
ARL8A	ENSG00000143862	0.0814631	0.926488	1	0.327719	0.0690495	0.152197	1	0.204591
ARMC4	ENSG00000169126	-0.139101	0.731281	1	-0.641705	4.54085e-05	0.000258422	1	-0.390403
ARMC5	ENSG00000140691	0.0923863	0.940146	1	-0.229197	0.422039	0.685451	1	-0.0684051
ARMC6	ENSG00000105676	-0.12246	0.773367	1	-0.175044	0.591132	0.876035	1	-0.148752
ARMCX3	ENSG00000102401	-0.106611	0.921035	1	0.308334	0.0921275	0.195455	1	0.100862
ARMCX5	ENSG00000125962	-0.0499867	0.98416	1	-0.176419	0.723279	0.998647	1	-0.113203
ARMCX5-GPRASP2	ENSG00000271147	-0.0489054	0.914076	1	0.135896	0.692963	0.973097	1	0.0434955
ARMCX5-GPRASP2	ENSG00000286237	0.00949305	0.971926	1	0.135896	0.692963	0.973097	1	0.0726947
ARMH4	ENSG00000139971	0.0380126	0.937953	1	-0.346903	0.0741025	0.161875	1	-0.154445
ARMT1	ENSG00000146476	-0.0841347	0.939142	1	-0.405654	0.00626323	0.0187695	1	-0.244895
ARPC1A	ENSG00000241685	-0.0420567	0.924955	1	-0.264361	0.247402	0.449662	1	-0.153209
ARPC5	ENSG00000162704	-0.0454458	0.988277	1	-0.355033	0.0191559	0.0498998	1	-0.20024
ARPP19	ENSG00000128989	0.149554	0.723196	1	0.186691	0.575324	0.859652	1	0.168123
ASAH2B	ENSG00000204147	-0.133172	0.778474	1	-0.206869	0.484753	0.761583	1	-0.170021
ASB13	ENSG00000196372	-0.0547495	0.933566	1	-0.278151	0.200937	0.378653	1	-0.16645
ASCC1	ENSG00000138303	0.0450057	0.989715	1	-0.18791	0.687495	0.96737	1	-0.0714521
ASCC2	ENSG00000100325	0.0226714	0.99779	1	0.228115	0.477961	0.753121	1	0.125393
ASF1B	ENSG00000105011	0.135293	0.783256	1	-0.20359	0.508411	0.78782	1	-0.0341489
ASH2L	ENSG00000129691	-0.0274384	0.984616	1	-0.191634	0.59508	0.880219	1	-0.109536
ASPSCR1	ENSG00000169696	-0.108542	0.885275	1	-0.183411	0.629364	0.91156	1	-0.145977
ATAD1	ENSG00000138138	0.197389	0.635759	1	0.226558	0.460291	0.73183	1	0.211974
ATG13	ENSG00000175224	0.11478	0.964079	1	0.295192	0.101029	0.212079	1	0.204986
ATG16L1	ENSG00000085978	0.160074	0.852517	1	0.247076	0.346991	0.588861	1	0.203575
ATG16L2	ENSG00000168010	-0.0889835	0.795332	1	0.421229	0.0242961	0.0613949	1	0.166123
ATG2B	ENSG00000066739	0.150504	0.711679	1	0.527435	0.000472305	0.00195812	1	0.338969
ATG4B	ENSG00000168397	-0.149306	0.867419	1	-0.355671	0.0151793	0.0408287	1	-0.252488
ATL3	ENSG00000184743	-0.00660791	0.995675	1	0.294449	0.143055	0.28521	1	0.143921
ATM	ENSG00000149311	0.0477844	0.992353	1	0.220595	0.518339	0.799379	1	0.13419
ATMIN	ENSG00000166454	0.0515725	0.987302	1	0.205421	0.592077	0.876807	1	0.128497
ATP1B3	ENSG00000069849	0.0537637	0.973317	1	-0.218824	0.47433	0.748841	1	-0.0825299
ATP23	ENSG00000166896	-0.0337798	0.963837	1	-0.264682	0.244454	0.445205	1	-0.149231
ATP2A1	ENSG00000196296	-0.100216	0.697778	1	-0.264743	0.28433	0.502484	1	-0.18248
ATP5F1A	ENSG00000152234	-0.0535163	0.958277	1	-0.334777	0.0594915	0.13341	1	-0.194147
ATP5F1C	ENSG00000165629	0.178067	0.683268	1	-0.215372	0.492641	0.77024	1	-0.0186527
ATP5MC1	ENSG00000159199	-0.172372	0.616672	1	-0.646729	2.83488e-05	0.000172471	1	-0.40955
ATP5MD	ENSG00000173915	-0.104286	0.909418	1	-0.243639	0.340114	0.579875	1	-0.173962
ATP5MF	ENSG00000241468	-0.0899134	0.804765	1	-0.397026	0.0345983	0.0834023	1	-0.24347
ATP5PD	ENSG00000167863	-0.130017	0.767	1	-0.285751	0.178769	0.34367	1	-0.207884
ATP5PF	ENSG00000154723	-0.0676683	0.969773	1	-0.222605	0.464901	0.737887	1	-0.145137
ATP5PO	ENSG00000241837	-0.108151	0.824538	1	-0.263954	0.247212	0.449377	1	-0.186052
ATP6V0A2	ENSG00000185344	0.0878081	0.955591	1	0.222489	0.472758	0.747124	1	0.155149
ATP6V0D1	ENSG00000159720	-0.183819	0.65861	1	-0.239783	0.362784	0.609719	1	-0.211801
ATP6V1A	ENSG00000114573	0.0200977	0.989349	1	-0.195762	0.579025	0.863423	1	-0.087832
ATP6V1E1	ENSG00000131100	-0.0917797	0.958987	1	-0.426976	0.00129271	0.00471388	1	-0.259378
ATP7B	ENSG00000123191	0.025084	0.998873	1	-0.276443	0.173178	0.334675	1	-0.12568
ATPAF2	ENSG00000171953	-0.197735	0.690019	1	-0.239583	0.401689	0.660205	1	-0.218659
ATXN3	ENSG00000066427	0.120684	0.846985	1	0.180716	0.631561	0.914064	1	0.1507
ATXN7L3	ENSG00000087152	0.0762216	0.96819	1	0.234609	0.403871	0.663165	1	0.155415
AUH	ENSG00000148090	-0.00524837	0.993578	1	0.449879	0.0055593	0.0168926	1	0.222315
AURKAIP1	ENSG00000175756	-0.142852	0.627791	1	-0.315785	0.137042	0.274636	1	-0.229319
AZI2	ENSG00000163512	0.0151919	0.997794	1	0.232088	0.436406	0.703646	1	0.12364
B3GALT6	ENSG00000176022	0.0995815	0.957397	1	0.217647	0.523671	0.805426	1	0.158614
B3GAT3	ENSG00000149541	0.179527	0.613893	1	0.256974	0.273256	0.486805	1	0.21825
B3GNT10	ENSG00000214654	-0.0933536	0.755972	1	-0.332016	0.120508	0.246757	1	-0.212685
B3GNT2	ENSG00000170340	-0.0044722	0.997695	1	0.172411	0.687221	0.96737	1	0.0839694
B4GALNT1	ENSG00000135454	-0.0758287	0.902945	1	-0.250387	0.295995	0.518951	1	-0.163108
B4GALT5	ENSG00000158470	0.149951	0.797453	1	0.191643	0.616814	0.899733	1	0.170797
BABAM1	ENSG00000105393	-0.114098	0.835576	1	-0.228678	0.3903	0.644682	1	-0.171388
BAG2	ENSG00000112208	-0.0866397	0.908557	1	-0.446794	0.00317698	0.010304	1	-0.266717
BAG4	ENSG00000156735	-0.0924382	0.951252	1	-0.220013	0.487773	0.765189	1	-0.156225
BAIAP2-DT	ENSG00000226137	-0.0739024	0.862803	1	-0.186249	0.516488	0.797319	1	-0.130076
BANF1	ENSG00000175334	-0.0954861	0.770417	1	-0.368627	0.0644851	0.143339	1	-0.232057
BAZ2B	ENSG00000123636	0.139858	0.800738	1	0.634167	5.90476e-06	4.61965e-05	1	0.387012
BBIP1	ENSG00000214413	0.136512	0.752095	1	0.29246	0.159306	0.312113	1	0.214486
BBS12	ENSG00000181004	0.0294832	0.92614	1	-0.168327	0.52593	0.80831	1	-0.069422
BCAP31	ENSG00000185825	0.025334	0.993341	1	-0.199929	0.605669	0.890096	1	-0.0872976
BCAT2	ENSG00000105552	-0.040135	0.986739	1	-0.311613	0.0825023	0.177687	1	-0.175874
BCL11A	ENSG00000119866	0.133722	0.690827	1	0.41843	0.0205494	0.0528869	1	0.276076
BCL2	ENSG00000171791	0.116697	0.853953	1	0.606165	1.79648e-05	0.000117509	1	0.361431
BCL2L12	ENSG00000126453	-0.0923424	0.810724	1	-0.401815	0.0290654	0.0716272	1	-0.247079
BCL2L13	ENSG00000099968	-0.0656888	0.896213	1	-0.13505	0.720224	0.995732	1	-0.100369
BCL2L2	ENSG00000129473	0.0554252	0.948816	1	0.19928	0.530057	0.81268	1	0.127353
BCL7B	ENSG00000106635	0.14684	0.789837	1	0.202394	0.547356	0.830848	1	0.174617
BCR	ENSG00000186716	0.0935538	0.979819	1	0.220558	0.541132	0.823833	1	0.157056
BCS1L	ENSG00000074582	-0.178727	0.753484	1	-0.327459	0.0418902	0.0985245	1	-0.253093
BDP1	ENSG00000145734	0.00514947	0.997702	1	0.193321	0.601843	0.886997	1	0.0992354
BEGAIN	ENSG00000183092	0.0555069	0.838692	1	0.484084	0.0216784	0.055485	1	0.269795
BEX2	ENSG00000133134	-0.0706936	0.890235	1	0.231935	0.360828	0.607164	1	0.0806205
BHLHE41	ENSG00000123095	0.0193246	0.972405	1	0.405409	0.0199457	0.0516386	1	0.212367
BICD1	ENSG00000151746	-0.0443369	0.867648	1	0.1165	0.653161	0.936276	1	0.0360814
BICD2	ENSG00000185963	0.145615	0.747412	1	0.291843	0.155393	0.305621	1	0.218729
BIRC6	ENSG00000115760	-0.0125091	0.981761	1	0.286514	0.182566	0.349761	1	0.137002
BIVM	ENSG00000134897	-0.170265	0.798206	1	-0.241662	0.376306	0.626922	1	-0.205963
BLM	ENSG00000197299	-0.147688	0.807803	1	-0.267185	0.231904	0.426152	1	-0.207437
BLOC1S1	ENSG00000135441	-0.117143	0.834249	1	-0.441163	0.00442253	0.0138028	1	-0.279153
BLVRA	ENSG00000106605	-0.0474991	0.932549	1	-0.225955	0.383083	0.635476	1	-0.136727
BMI1	ENSG00000168283	0.0971671	0.736593	1	0.154559	0.564344	0.847978	1	0.125863
BMPR2	ENSG00000204217	0.118598	0.855998	1	0.211131	0.491672	0.769502	1	0.164864
BNIP1	ENSG00000113734	-0.119254	0.81322	1	-0.591315	8.93898e-05	0.000457326	1	-0.355284
BOD1	ENSG00000145919	0.105087	0.801861	1	0.253229	0.282526	0.499995	1	0.179158
BOK	ENSG00000176720	-0.0880988	0.800833	1	-0.832828	9.6533e-05	0.000488666	1	-0.460463
BPTF	ENSG00000171634	0.0414002	0.928427	1	0.232366	0.351129	0.59458	1	0.136883
BRAT1	ENSG00000106009	0.0235724	0.994915	1	-0.265641	0.237136	0.43412	1	-0.121034
BRD7	ENSG00000166164	0.103329	0.875052	1	0.189773	0.578883	0.863337	1	0.146551
BRICD5	ENSG00000182685	0.0341559	0.965337	1	-0.14212	0.657717	0.940387	1	-0.053982
BROX	ENSG00000162819	-0.0601671	0.973173	1	-0.242367	0.352962	0.597058	1	-0.151267
BRSK1	ENSG00000160469	0.0260342	0.971183	1	0.755693	1.54757e-06	1.48324e-05	1	0.390864
BRSK2	ENSG00000174672	-0.0719068	0.985531	1	0.214836	0.562156	0.845785	1	0.0714646
BRWD3	ENSG00000165288	-0.0245687	0.967321	1	0.30515	0.134244	0.270235	1	0.14029
BSG	ENSG00000172270	-0.0872	0.918217	1	-0.392058	0.012405	0.034161	1	-0.239629
BTBD3	ENSG00000132640	0.149443	0.704928	1	0.143466	0.725029	0.99948	1	0.146454
BTBD7	ENSG00000011114	0.154235	0.726098	1	0.183632	0.605233	0.889736	1	0.168934
BTBD9	ENSG00000183826	0.120619	0.86494	1	0.179438	0.656345	0.939197	1	0.150028
BTF3	ENSG00000145741	0.0762725	0.970647	1	0.298605	0.110243	0.22846	1	0.187439
BTG3-AS1	ENSG00000280594	-0.0908443	0.727643	1	0.0939244	0.719304	0.994938	1	0.00154009
BUB1B	ENSG00000156970	0.0285087	0.982719	1	0.167011	0.700811	0.978984	1	0.0977599
BVES	ENSG00000112276	0.0254808	0.977234	1	0.440265	0.00443014	0.013822	1	0.232873
BZW1	ENSG00000082153	-0.160849	0.782842	1	-0.259709	0.265943	0.476665	1	-0.210279
C10orf82	ENSG00000165863	0.0639805	0.809	1	-0.165368	0.511915	0.791752	1	-0.0506938
C11orf65	ENSG00000166323	-0.0607431	0.818853	1	-0.114675	0.674913	0.956119	1	-0.0877091
C11orf80	ENSG00000173715	-0.00198282	0.998824	1	0.166882	0.698217	0.976438	1	0.0824495
C12orf10	ENSG00000139637	-0.163463	0.867137	1	-0.27258	0.195967	0.370893	1	-0.218021
C12orf4	ENSG00000047621	-0.113822	0.86657	1	-0.317227	0.0883282	0.188688	1	-0.215525
C12orf43	ENSG00000157895	0.000860505	0.999335	1	-0.242349	0.334175	0.571992	1	-0.120744
C12orf57	ENSG00000111678	0.0290424	0.9324	1	0.196658	0.448764	0.718746	1	0.11285
C14orf132	ENSG00000227051	-0.170317	0.735126	1	-0.268239	0.226707	0.417775	1	-0.219278
C15orf61	ENSG00000189227	0.12432	0.629317	1	0.317849	0.176399	0.33977	1	0.221084
C16orf58	ENSG00000140688	0.178514	0.788082	1	0.329687	0.0313513	0.0764641	1	0.2541
C16orf74	ENSG00000154102	0.122155	0.755513	1	-0.664943	6.63244e-05	0.000355581	1	-0.271394
C16orf96	ENSG00000205832	-0.126896	0.635031	1	0.951145	0.000385087	0.00163497	1	0.412124
C17orf49	ENSG00000258315	0.0765599	0.800739	1	-0.496859	0.0367162	0.0880204	1	-0.21015
C18orf25	ENSG00000152242	0.103379	0.8657	1	0.307164	0.116706	0.239819	1	0.205271
C19orf54	ENSG00000188493	-0.0813304	0.778473	1	-0.222446	0.361392	0.607967	1	-0.151888
C1orf229	ENSG00000221953	-0.0267863	0.921406	1	-0.438338	0.121689	0.248681	1	-0.232562
C1QL1	ENSG00000131094	-0.109201	0.714808	1	-0.384526	0.0595833	0.133595	1	-0.246864
C20orf194	ENSG00000088854	-0.201982	0.613606	1	-0.403017	0.00299974	0.00980159	1	-0.302499
C20orf27	ENSG00000101220	-0.120351	0.879516	1	-0.436999	0.00198811	0.00686667	1	-0.278675
C21orf62-AS1	ENSG00000205930	0.0632533	0.808985	1	0.215772	0.383549	0.636097	1	0.139513
C21orf91	ENSG00000154642	0.112143	0.882998	1	0.211306	0.499172	0.777023	1	0.161725
C2orf69	ENSG00000178074	0.0292931	0.955442	1	0.171274	0.586529	0.871533	1	0.100283
C2orf76	ENSG00000186132	0.0494923	0.886715	1	-0.125	0.676453	0.957249	1	-0.0377539
C3orf33	ENSG00000174928	0.110257	0.693678	1	-0.109968	0.689361	0.969604	1	0.000144727
C5orf24	ENSG00000181904	0.106775	0.729715	1	0.112855	0.711465	0.988715	1	0.109815
C5orf30	ENSG00000181751	0.0581703	0.938311	1	-0.162759	0.670104	0.951454	1	-0.0522942
C5orf34	ENSG00000172244	-0.163585	0.682395	1	-0.302418	0.128307	0.260078	1	-0.233002
C5orf63	ENSG00000164241	0.0293499	0.944832	1	0.328624	0.104321	0.217778	1	0.178987
C8orf33	ENSG00000182307	0.0337659	0.966657	1	-0.295184	0.14955	0.295943	1	-0.130709
C8orf34	ENSG00000165084	0.169944	0.657515	1	-0.221411	0.422446	0.685903	1	-0.0257334
CA5B	ENSG00000169239	-0.0507183	0.963563	1	0.497259	0.000454303	0.0018942	1	0.22327
CAB39	ENSG00000135932	0.0172723	0.976046	1	0.321445	0.103518	0.21652	1	0.169359
CABP1	ENSG00000157782	-0.132019	0.631353	1	0.550274	0.00401276	0.0126716	1	0.209128
CACNA1B	ENSG00000148408	-0.119552	0.831003	1	0.254151	0.285005	0.503359	1	0.0672993
CACNB1	ENSG00000067191	0.0566827	0.880072	1	0.366782	0.0604388	0.135339	1	0.211732
CACUL1	ENSG00000151893	0.0536762	0.973722	1	0.230256	0.41343	0.674646	1	0.141966
CAD	ENSG00000084774	-0.139374	0.856353	1	-0.228045	0.437909	0.705498	1	-0.183709
CALCRL	ENSG00000064989	-0.0336679	0.924107	1	-0.613921	0.0010123	0.00378958	1	-0.323794
CALU	ENSG00000128595	0.00733353	0.994652	1	0.182836	0.612588	0.896572	1	0.095085
CAMK2G	ENSG00000148660	0.170514	0.848722	1	-0.207098	0.650274	0.93281	1	-0.0182923
CAMKMT	ENSG00000143919	-0.0203872	0.978612	1	-0.217738	0.427418	0.692119	1	-0.119062
CAMSAP1	ENSG00000130559	0.147599	0.923356	1	0.355776	0.00765558	0.022327	1	0.251688
CAMTA1	ENSG00000171735	0.0451833	0.981581	1	0.346255	0.0326461	0.0791624	1	0.195719
CAMTA2	ENSG00000108509	0.139125	0.64127	1	0.410779	0.0321301	0.0780606	1	0.274952
CAND1	ENSG00000111530	0.0124159	0.997509	1	-0.234822	0.409136	0.669552	1	-0.111203
CAP1	ENSG00000131236	-0.0757771	0.993759	1	-0.320598	0.0332974	0.0804893	1	-0.198188
CAP2	ENSG00000112186	-0.185682	0.704302	1	-0.417366	0.00175053	0.00614208	1	-0.301524
CAPZA1	ENSG00000116489	-0.167256	0.7176	1	-0.461623	0.00100518	0.00376395	1	-0.31444
CARD10	ENSG00000100065	-0.0721347	0.968893	1	-0.277372	0.187426	0.357351	1	-0.174753
CARS2	ENSG00000134905	-0.0564584	0.991136	1	-0.187771	0.724837	0.99948	1	-0.122115
CASC3	ENSG00000108349	-0.019755	0.996781	1	0.222828	0.49275	0.770244	1	0.101536
CASP7	ENSG00000165806	0.113144	0.932502	1	0.23348	0.416735	0.679004	1	0.173312
CASP9	ENSG00000132906	0.0335544	0.973904	1	-0.24231	0.334531	0.57246	1	-0.104378
CASTOR2	ENSG00000274070	0.0714091	0.984045	1	0.256572	0.286335	0.50513	1	0.163991
CAT	ENSG00000121691	-0.104538	0.866204	1	-0.253498	0.286944	0.505756	1	-0.179018
CAV1	ENSG00000105974	-0.0432527	0.964729	1	-0.159176	0.702528	0.980231	1	-0.101214
CBFA2T2	ENSG00000078699	-0.00903455	0.998214	1	0.27316	0.201728	0.37963	1	0.132063
CBL	ENSG00000110395	-0.0350794	0.970111	1	0.161688	0.691612	0.971788	1	0.0633042
CBX4	ENSG00000141582	0.139992	0.757311	1	0.479198	0.00156574	0.0055638	1	0.309595
CC2D1A	ENSG00000132024	0.120467	0.779837	1	0.141252	0.71452	0.991373	1	0.13086
CC2D1B	ENSG00000154222	0.197984	0.632196	1	0.430552	0.00102471	0.00383399	1	0.314268
CCAR2	ENSG00000158941	0.164612	0.815774	1	0.257104	0.282607	0.500074	1	0.210858
CCDC112	ENSG00000164221	0.0819417	0.818989	1	0.385748	0.0440832	0.102935	1	0.233845
CCDC137	ENSG00000185298	-0.0364904	0.963082	1	-0.16746	0.64922	0.932162	1	-0.101975
CCDC138	ENSG00000163006	-0.0392182	0.960095	1	-0.247439	0.309424	0.537621	1	-0.143328
CCDC14	ENSG00000175455	0.0658456	0.914672	1	0.145519	0.714922	0.991733	1	0.105682
CCDC174	ENSG00000154781	-0.0142705	0.985725	1	0.253149	0.286744	0.505475	1	0.119439
CCDC18	ENSG00000122483	-0.0991828	0.814691	1	0.307293	0.134533	0.270698	1	0.104055
CCDC186	ENSG00000165813	-0.0964232	0.812152	1	0.190748	0.504795	0.783699	1	0.0471625
CCDC34	ENSG00000109881	0.0389917	0.973251	1	-0.302938	0.120856	0.247324	1	-0.131973
CCDC66	ENSG00000180376	0.0736886	0.902742	1	0.481072	0.00206005	0.00708877	1	0.27738
CCDC71	ENSG00000177352	-0.065167	0.98698	1	-0.422385	0.000910089	0.00345715	1	-0.243776
CCDC71L	ENSG00000253276	-0.158898	0.701304	1	0.163279	0.684618	0.964633	1	0.00219024
CCDC77	ENSG00000120647	0.078257	0.923425	1	0.196512	0.549984	0.833142	1	0.137385
CCDC8	ENSG00000169515	0.0289971	0.937537	1	-0.115853	0.716052	0.99251	1	-0.0434282
CCDC82	ENSG00000149231	-0.0263593	0.96165	1	0.172116	0.588555	0.873322	1	0.0728785
CCDC84-DT	ENSG00000255121	-0.00655963	0.98002	1	-0.562361	0.0151643	0.0407995	1	-0.28446
CCDC85B	ENSG00000175602	-0.0379382	0.90545	1	-0.198574	0.435303	0.702274	1	-0.118256
CCDC92	ENSG00000119242	0.0967627	0.768685	1	0.418209	0.0277538	0.0689439	1	0.257486
CCDC93	ENSG00000125633	0.0650278	0.945897	1	0.269826	0.223913	0.413392	1	0.167427
CCDC97	ENSG00000142039	-0.0268914	0.954968	1	0.346756	0.0726498	0.159201	1	0.159933
CCNA2	ENSG00000145386	-0.124881	0.800426	1	-0.357263	0.0418584	0.0984996	1	-0.241072
CCNB1	ENSG00000134057	-0.173235	0.633069	1	-0.269982	0.225501	0.415718	1	-0.221609
CCNB1IP1	ENSG00000100814	-0.115544	0.887055	1	0.315025	0.0836527	0.179748	1	0.0997401
CCNB3	ENSG00000147082	-0.0872219	0.748033	1	0.231622	0.336967	0.575286	1	0.0721999
CCNQ	ENSG00000262919	0.149434	0.792119	1	0.18831	0.626391	0.909477	1	0.168872
CCPG1	ENSG00000260916	-0.0562444	0.951019	1	0.570877	6.26781e-05	0.000339104	1	0.257316
CCSER2	ENSG00000107771	-0.00846688	0.997905	1	0.306147	0.0920251	0.195297	1	0.14884
CCT3	ENSG00000163468	-0.0514979	0.987875	1	-0.321581	0.053818	0.122502	1	-0.186539
CCT6A	ENSG00000146731	-0.071885	0.990005	1	-0.289927	0.119979	0.245781	1	-0.180906
CCT8	ENSG00000156261	0.106011	0.967546	1	-0.325889	0.0364747	0.0875168	1	-0.109939
CCZ1	ENSG00000122674	-0.154614	0.697316	1	-0.254399	0.281781	0.49893	1	-0.204506
CCZ1B	ENSG00000146574	-0.024356	0.942442	1	-0.179519	0.498818	0.77681	1	-0.101938
CD164	ENSG00000135535	0.007356	0.991244	1	-0.167813	0.625871	0.909436	1	-0.0802284
CD276	ENSG00000103855	0.196927	0.645826	1	0.192926	0.667573	0.949257	1	0.194927
CD2AP	ENSG00000198087	0.0905297	0.939019	1	0.171442	0.717517	0.99365	1	0.130986
CD83	ENSG00000112149	-0.113344	0.798233	1	-0.327338	0.0920215	0.195297	1	-0.220341
CDADC1	ENSG00000102543	-0.057472	0.903564	1	-0.192749	0.498344	0.776615	1	-0.125111
CDC25B	ENSG00000101224	0.0181342	0.995951	1	0.252957	0.302405	0.527665	1	0.135546
CDC26	ENSG00000176386	-0.114619	0.727471	1	-0.168877	0.551301	0.83449	1	-0.141748
CDC37	ENSG00000105401	-0.0600456	0.911101	1	-0.277571	0.205689	0.385678	1	-0.168808
CDC37L1-DT	ENSG00000273061	-0.12874	0.624632	1	0.270274	0.301911	0.527134	1	0.070767
CDC40	ENSG00000168438	-0.154079	0.873122	1	-0.215815	0.559479	0.843153	1	-0.184947
CDC42EP3	ENSG00000163171	-0.000207133	0.999821	1	0.347513	0.0496517	0.114233	1	0.173653
CDC6	ENSG00000094804	-0.147134	0.91562	1	-0.301604	0.0794439	0.171925	1	-0.224369
CDH24	ENSG00000139880	0.0741374	0.928836	1	0.256644	0.27534	0.489606	1	0.165391
CDIPT	ENSG00000103502	0.076962	0.849275	1	0.170818	0.568195	0.852201	1	0.12389
CDK10	ENSG00000185324	-0.143334	0.792921	1	-0.313384	0.0933253	0.197695	1	-0.228359
CDK11B	ENSG00000248333	-0.0325574	0.974082	1	-0.205043	0.505665	0.784786	1	-0.1188
CDK17	ENSG00000059758	-0.0107143	0.987654	1	0.200096	0.498448	0.776615	1	0.0946908
CDK19	ENSG00000155111	0.143417	0.865254	1	0.503516	5.90437e-05	0.000322069	1	0.323466
CDK2	ENSG00000123374	-0.0546512	0.993374	1	-0.223494	0.514953	0.795214	1	-0.139073
CDK20	ENSG00000156345	-0.0836615	0.828026	1	-0.129877	0.696225	0.974337	1	-0.106769
CDK2AP1	ENSG00000111328	0.200244	0.694128	1	0.343103	0.0150625	0.0405648	1	0.271674
CDK9	ENSG00000136807	0.142276	0.870471	1	0.34981	0.0220086	0.0562473	1	0.246043
CDKL5	ENSG00000008086	0.00324826	0.997599	1	0.346317	0.0473357	0.109574	1	0.174783
CDKN2A	ENSG00000147889	-0.0763503	0.838157	1	-0.320716	0.120701	0.247081	1	-0.198533
CDKN2AIPNL	ENSG00000237190	0.00197902	0.998142	1	-0.21234	0.458791	0.730186	1	-0.10518
CDKN3	ENSG00000100526	-0.0616835	0.885373	1	0.143146	0.664968	0.946672	1	0.0407312
CDON	ENSG00000064309	0.131439	0.833422	1	-0.279131	0.188172	0.358529	1	-0.0738459
CDV3	ENSG00000091527	0.109652	0.937506	1	0.363709	0.0136195	0.0371311	1	0.23668
CDX2	ENSG00000165556	-0.14452	0.875189	1	-0.474711	0.000143858	0.00069225	1	-0.309615
CEBPD	ENSG00000221869	0.137116	0.627165	1	0.914018	0.00185378	0.00645879	1	0.525567
CEBPG	ENSG00000153879	-0.135118	0.751482	1	0.509616	0.000962922	0.00362325	1	0.187249
CECR2	ENSG00000099954	0.138731	0.858205	1	0.20328	0.579842	0.864177	1	0.171006
CENPA	ENSG00000115163	0.108653	0.841619	1	0.43804	0.00540615	0.016474	1	0.273346
CENPB	ENSG00000125817	-0.0541065	0.939381	1	-0.335893	0.0691525	0.152376	1	-0.195
CENPBD1	ENSG00000177946	-0.161644	0.63667	1	-0.221981	0.398635	0.65596	1	-0.191813
CENPC	ENSG00000145241	0.121093	0.789619	1	0.189978	0.541139	0.823833	1	0.155536
CENPE	ENSG00000138778	0.00616718	0.982616	1	0.495745	0.0164256	0.0437701	1	0.250956
CENPJ	ENSG00000151849	0.0402701	0.935416	1	0.213066	0.42528	0.68962	1	0.126668
CENPX	ENSG00000169689	0.104025	0.938594	1	-0.270707	0.214372	0.398803	1	-0.0833412
CEP104	ENSG00000116198	0.126826	0.882591	1	0.324955	0.0583844	0.131457	1	0.22589
CEP128	ENSG00000100629	0.0219402	0.97649	1	0.362849	0.0395322	0.0938823	1	0.192395
CEP131	ENSG00000141577	0.0924355	0.904634	1	0.419888	0.00584143	0.0176383	1	0.256162
CEP135	ENSG00000174799	0.165454	0.851333	1	0.203797	0.65586	0.938853	1	0.184625
CEP162	ENSG00000135315	0.0591041	0.844176	1	-0.211968	0.39156	0.646304	1	-0.0764317
CEP19	ENSG00000174007	0.0595554	0.85889	1	0.153987	0.585197	0.870017	1	0.106771
CEP63	ENSG00000182923	0.128176	0.706288	1	0.396358	0.032071	0.077985	1	0.262267
CEP85L	ENSG00000111860	0.109617	0.939954	1	0.490061	9.00927e-05	0.000460164	1	0.299839
CEP89	ENSG00000121289	0.200072	0.66984	1	0.393661	0.00212913	0.00729762	1	0.296866
CERT1	ENSG00000113163	0.0669222	0.990742	1	0.229108	0.477594	0.752713	1	0.148015
CETN3	ENSG00000153140	-0.0463346	0.859533	1	-0.150287	0.5603	0.843904	1	-0.0983106
CFAP36	ENSG00000163001	-0.100153	0.835736	1	-0.145998	0.699378	0.97776	1	-0.123075
CFAP70	ENSG00000156042	0.0266307	0.936458	1	0.295527	0.179729	0.345324	1	0.161079
CFAP97	ENSG00000164323	-0.14818	0.88524	1	-0.384588	0.00398837	0.0126089	1	-0.266384
CHCHD1	ENSG00000172586	-0.0746673	0.79974	1	-0.213705	0.386367	0.639475	1	-0.144186
CHCHD2	ENSG00000106153	-0.144865	0.618984	1	-0.570488	0.00171336	0.00603294	1	-0.357676
CHD1	ENSG00000153922	0.0574641	0.945965	1	0.363128	0.0328012	0.0794832	1	0.210296
CHD2	ENSG00000173575	0.085336	0.857727	1	0.284401	0.187069	0.356816	1	0.184868
CHD6	ENSG00000124177	0.110407	0.906915	1	0.18452	0.657571	0.940372	1	0.147464
CHD7	ENSG00000171316	0.00643271	0.991559	1	0.181434	0.562682	0.846302	1	0.0939331
CHD9	ENSG00000177200	-0.134688	0.840232	1	0.288938	0.151545	0.299222	1	0.0771251
CHEK2	ENSG00000183765	-0.114644	0.93462	1	-0.353413	0.0186917	0.0488278	1	-0.234029
CHFR	ENSG00000072609	0.134778	0.923254	1	0.508456	1.45754e-05	9.86284e-05	1	0.321617
CHIC1	ENSG00000204116	0.125832	0.766886	1	0.269289	0.229902	0.422934	1	0.197561
CHID1	ENSG00000177830	-0.179702	0.657916	1	-0.425319	0.00369219	0.0117795	1	-0.30251
CHMP4B	ENSG00000101421	-0.110982	0.844094	1	-0.404869	0.0124587	0.0342884	1	-0.257925
CHMP6	ENSG00000176108	-0.138421	0.850262	1	-0.228013	0.430974	0.696419	1	-0.183217
CHN1	ENSG00000128656	0.0857014	0.949569	1	0.196669	0.602825	0.887784	1	0.141185
CHRD	ENSG00000090539	-0.0119731	0.971381	1	0.404736	0.0389849	0.0928517	1	0.196381
CHRFAM7A	ENSG00000166664	0.0160386	0.962399	1	0.157781	0.568845	0.852724	1	0.0869097
CHST11	ENSG00000171310	0.120127	0.889165	1	0.222271	0.459059	0.730463	1	0.171199
CHST14	ENSG00000169105	-0.0721954	0.91986	1	-0.314535	0.103558	0.216572	1	-0.193365
CHST15	ENSG00000182022	-0.112828	0.934989	1	-0.305003	0.0908286	0.193312	1	-0.208915
CHST6	ENSG00000183196	-0.0743084	0.849114	1	-0.25156	0.284876	0.503257	1	-0.162934
CHTOP	ENSG00000160679	-0.0262686	0.988985	1	-0.2427	0.347586	0.589496	1	-0.134484
CIAO2B	ENSG00000166595	-0.171595	0.655348	1	-0.303735	0.123219	0.251531	1	-0.237665
CIRBP-AS1	ENSG00000267493	0.0225549	0.932606	1	-0.569515	0.0321956	0.0781651	1	-0.27348
CKAP5	ENSG00000175216	-0.0104381	0.998137	1	0.284589	0.153329	0.302231	1	0.137075
CKS2	ENSG00000123975	-0.162752	0.618056	1	-0.384862	0.0332513	0.080406	1	-0.273807
CLEC16A	ENSG00000038532	0.0620375	0.937254	1	0.351443	0.0450782	0.105029	1	0.20674
CLHC1	ENSG00000162994	-0.0337318	0.921783	1	0.199473	0.439922	0.708003	1	0.0828707
CLIP2	ENSG00000106665	0.0913262	0.861413	1	0.225247	0.392506	0.647436	1	0.158287
CLN8	ENSG00000182372	0.134407	0.851921	1	0.208839	0.531128	0.813466	1	0.171623
CLOCK	ENSG00000134852	0.15774	0.760596	1	0.284296	0.167686	0.325735	1	0.221018
CLTRN	ENSG00000147003	0.0727975	0.781651	1	0.102852	0.691749	0.971882	1	0.0878249
CMAS	ENSG00000111726	-0.160313	0.687378	1	-0.582241	8.36262e-05	0.000432407	1	-0.371277
CMC4	ENSG00000182712	0.0126613	0.972686	1	-0.268264	0.239678	0.438141	1	-0.127801
CMTR1	ENSG00000137200	-0.142326	0.841841	1	-0.457681	0.00064358	0.00256218	1	-0.300003
CNBP	ENSG00000169714	-0.205461	0.652934	1	-0.216435	0.577667	0.862228	1	-0.210948
CNFN	ENSG00000105427	-0.0890216	0.731442	1	-0.180864	0.47143	0.74553	1	-0.134943
CNN3	ENSG00000117519	0.118193	0.919887	1	0.462857	0.00032516	0.00140889	1	0.290525
CNNM1	ENSG00000119946	-0.03765	0.97743	1	-0.413929	0.00623883	0.0187085	1	-0.225789
CNPY2	ENSG00000257727	-0.0784954	0.860064	1	-0.216769	0.409358	0.669728	1	-0.147632
CNRIP1	ENSG00000119865	0.073706	0.937528	1	0.259775	0.263191	0.472746	1	0.166741
CNTNAP2	ENSG00000174469	0.18697	0.719233	1	-0.338401	0.0278932	0.0692285	1	-0.0757155
CNTNAP3	ENSG00000106714	0.0803361	0.789796	1	0.189394	0.460971	0.732651	1	0.134865
CNTRL	ENSG00000119397	0.0323658	0.958196	1	0.263688	0.248259	0.450927	1	0.148027
COA5	ENSG00000183513	-0.177311	0.683037	1	-0.316782	0.0802687	0.173521	1	-0.247046
COA6	ENSG00000168275	-0.156155	0.717435	1	-0.257618	0.271174	0.48415	1	-0.206886
COCH	ENSG00000100473	-0.0183038	0.996674	1	-0.466323	0.000223299	0.00101524	1	-0.242314
COG3	ENSG00000136152	0.0561236	0.995744	1	0.252697	0.318672	0.549984	1	0.15441
COG7	ENSG00000168434	-0.14617	0.901882	1	-0.34177	0.0204301	0.0526557	1	-0.24397
COG8	ENSG00000213380	0.0813394	0.968513	1	0.20706	0.575875	0.860199	1	0.1442
COIL	ENSG00000121058	-0.103873	0.973594	1	-0.360273	0.00818472	0.0237015	1	-0.232073
COL25A1	ENSG00000188517	-0.138126	0.823562	1	-0.546719	6.06107e-05	0.000329455	1	-0.342423
COL2A1	ENSG00000139219	0.0115936	0.992164	1	-0.438485	0.00342051	0.0109984	1	-0.213446
COLGALT1	ENSG00000130309	-0.108203	0.907663	1	-0.269047	0.224184	0.413798	1	-0.188625
COMMD4	ENSG00000140365	-0.0785045	0.963219	1	-0.379193	0.00995074	0.0281205	1	-0.228849
COMMD9	ENSG00000110442	-0.00688404	0.996471	1	-0.480666	0.000680609	0.00268884	1	-0.243775
COPS4	ENSG00000138663	-0.113823	0.852203	1	-0.418238	0.00705854	0.0207817	1	-0.266031
COPS5	ENSG00000121022	0.139411	0.837129	1	-0.189838	0.630818	0.913272	1	-0.0252132
COPS6	ENSG00000168090	-0.00246578	0.995117	1	-0.231075	0.34813	0.590219	1	-0.11677
COPZ1	ENSG00000111481	-0.0478721	0.967636	1	-0.211043	0.494455	0.77225	1	-0.129458
COQ2	ENSG00000173085	0.0437998	0.963429	1	0.208133	0.492262	0.769992	1	0.125966
COQ6	ENSG00000119723	0.0313249	0.983664	1	-0.206896	0.523051	0.804963	1	-0.0877855
CORO1C	ENSG00000110880	-0.180787	0.780053	1	-0.313362	0.0565419	0.127971	1	-0.247075
CORO7	ENSG00000262246	0.047614	0.910658	1	-0.277784	0.211556	0.394711	1	-0.115085
COX16	ENSG00000133983	-0.0984188	0.853571	1	-0.2745	0.212688	0.396398	1	-0.18646
COX19	ENSG00000240230	-0.137455	0.810312	1	-0.429307	0.00389208	0.0123297	1	-0.283381
COX5A	ENSG00000178741	-0.137566	0.854704	1	-0.303764	0.102618	0.214962	1	-0.220665
COX5B	ENSG00000135940	-0.164862	0.62625	1	-0.388314	0.0270082	0.0673242	1	-0.276588
COX6A1	ENSG00000111775	-0.0538433	0.975343	1	-0.274302	0.202045	0.380074	1	-0.164073
COX7A2	ENSG00000112695	-0.0774033	0.939928	1	-0.188939	0.608284	0.892525	1	-0.133171
COX7B	ENSG00000131174	-0.00665351	0.99695	1	-0.222209	0.449342	0.719423	1	-0.114431
CPB2-AS1	ENSG00000235903	0.060696	0.853969	1	0.241079	0.31283	0.542457	1	0.150887
CPEB4	ENSG00000113742	-0.0381706	0.932686	1	0.179412	0.540246	0.823317	1	0.0706206
CPNE1	ENSG00000214078	0.0768995	0.978804	1	0.387106	0.00439914	0.0137452	1	0.232003
CPSF4	ENSG00000160917	-0.0689012	0.966978	1	-0.194769	0.615346	0.898573	1	-0.131835
CPSF7	ENSG00000149532	0.076233	0.937715	1	0.210246	0.499013	0.776974	1	0.14324
CPTP	ENSG00000224051	-0.0387545	0.975715	1	0.245037	0.329162	0.565147	1	0.103141
CR2	ENSG00000117322	-0.138331	0.643044	1	-0.337969	0.103504	0.21652	1	-0.23815
CREB1	ENSG00000118260	0.180805	0.690917	1	0.346379	0.030821	0.0753005	1	0.263592
CREBBP	ENSG00000005339	0.101989	0.694448	1	0.675596	0.0027829	0.00917921	1	0.388792
CRNKL1	ENSG00000101343	-0.187906	0.637287	1	-0.248922	0.316148	0.54651	1	-0.218414
CROCC	ENSG00000058453	-0.171311	0.609801	1	-0.268731	0.231826	0.426136	1	-0.220021
CRTAP	ENSG00000170275	0.028864	0.994903	1	0.19243	0.675213	0.956162	1	0.110647
CRYGD	ENSG00000118231	-0.0568733	0.828833	1	-0.299515	0.24964	0.452903	1	-0.178194
CRYL1	ENSG00000165475	-0.122376	0.704275	1	-0.131294	0.673155	0.95443	1	-0.126835
CS	ENSG00000062485	0.203093	0.627602	1	0.350648	0.0170961	0.0452623	1	0.27687
CSAD	ENSG00000139631	0.124021	0.668037	1	0.41891	0.0341873	0.0825259	1	0.271465
CSDE1	ENSG00000009307	-0.186024	0.752203	1	-0.348462	0.0146538	0.0396097	1	-0.267243
CSNK1D	ENSG00000141551	-0.12789	0.792564	1	-0.156452	0.696075	0.974225	1	-0.142171
CSNK1G1	ENSG00000169118	0.0648188	0.966918	1	-0.21116	0.517033	0.797895	1	-0.0731707
CSNK2B	ENSG00000204435	0.069608	0.909832	1	0.248587	0.302928	0.528445	1	0.159098
CSRNP1	ENSG00000144655	0.113399	0.778093	1	0.511079	0.00175873	0.00616928	1	0.312239
CSRNP2	ENSG00000110925	-0.0386719	0.993666	1	0.368409	0.00891448	0.0255228	1	0.164869
CSTF2T	ENSG00000177613	-0.152158	0.86819	1	-0.393885	0.0029156	0.00956032	1	-0.273021
CTBP1-DT	ENSG00000196810	0.0708777	0.940396	1	0.270049	0.222808	0.411733	1	0.170463
CTC1	ENSG00000178971	0.140931	0.767209	1	0.570397	8.34578e-05	0.000432057	1	0.355664
CTH	ENSG00000116761	0.0948128	0.733065	1	0.343329	0.115292	0.237403	1	0.219071
CTPS1	ENSG00000171793	0.0324048	0.993566	1	-0.234112	0.416803	0.679036	1	-0.100853
CTPS2	ENSG00000047230	-0.152546	0.793215	1	-0.310813	0.0897337	0.191335	1	-0.23168
CTSA	ENSG00000064601	-0.131866	0.861886	1	-0.359712	0.0228817	0.0582755	1	-0.245789
CTSC	ENSG00000109861	-0.184639	0.728906	1	-0.397207	0.00281052	0.0092528	1	-0.290923
CTSD	ENSG00000117984	0.151823	0.887627	1	-0.222109	0.523121	0.804963	1	-0.0351428
CTSF	ENSG00000174080	0.0985426	0.968429	1	0.380833	0.00464708	0.0144421	1	0.239688
CTTNBP2NL	ENSG00000143079	0.0093163	0.990501	1	0.28523	0.178541	0.343373	1	0.147273
CUL1	ENSG00000055130	-0.0317891	0.976569	1	-0.199503	0.539364	0.822512	1	-0.115646
CWC27	ENSG00000153015	-0.107469	0.80233	1	-0.309991	0.127164	0.258222	1	-0.20873
CXorf40B	ENSG00000197021	-0.0778686	0.852373	1	-0.168291	0.580261	0.864433	1	-0.12308
CXXC4	ENSG00000168772	-0.0949697	0.834317	1	-0.571677	0.000425533	0.00178848	1	-0.333323
CYB561D1	ENSG00000174151	0.140758	0.720698	1	0.332137	0.0815745	0.175934	1	0.236448
CYB5A	ENSG00000166347	-0.122313	0.868117	1	-0.4736	0.000719806	0.0028189	1	-0.297956
CYB5D1	ENSG00000182224	0.1358	0.779538	1	-0.209404	0.475049	0.749721	1	-0.0368024
CYB5D2	ENSG00000167740	-0.127355	0.775611	1	-0.228564	0.381473	0.633635	1	-0.17796
CYB5R4	ENSG00000065615	0.18887	0.734316	1	0.354831	0.0116612	0.032388	1	0.271851
CYB5RL	ENSG00000215883	-0.198441	0.631838	1	-0.243104	0.359882	0.606011	1	-0.220773
CYBRD1	ENSG00000071967	-1.07951e-05	0.999967	1	-0.143711	0.720584	0.995957	1	-0.0718607
CYC1	ENSG00000179091	-0.0700859	0.863964	1	-0.582487	0.000566922	0.00229039	1	-0.326286
CYLD	ENSG00000083799	0.187831	0.727554	1	0.386868	0.00340608	0.0109571	1	0.287349
CYP1B1	ENSG00000138061	-0.154881	0.663166	1	-0.870243	7.5719e-07	8.12375e-06	1	-0.512562
CYP26B1	ENSG00000003137	-0.0845336	0.92914	1	-0.376549	0.0187007	0.0488419	1	-0.230541
CYTH1	ENSG00000108669	0.14873	0.841106	1	0.300949	0.10445	0.217945	1	0.22484
CYTH3	ENSG00000008256	0.208314	0.612873	1	0.480018	4.87849e-05	0.000274941	1	0.344166
DACT3	ENSG00000197380	0.014485	0.956331	1	0.307968	0.197181	0.372787	1	0.161227
DAD1	ENSG00000129562	-0.192223	0.612716	1	-0.221956	0.455189	0.725864	1	-0.207089
DAGLA	ENSG00000134780	-0.174456	0.608996	1	-0.190123	0.543126	0.826078	1	-0.182289
DBP	ENSG00000105516	-0.175774	0.614214	1	-0.724574	3.82222e-06	3.2201e-05	1	-0.450174
DCAF1	ENSG00000145041	-0.107259	0.954345	1	-0.193484	0.679859	0.960254	1	-0.150372
DCAF10	ENSG00000122741	0.123138	0.867462	1	0.219075	0.46723	0.740738	1	0.171107
DCAF13	ENSG00000164934	-0.0981533	0.942229	1	-0.272192	0.208521	0.38999	1	-0.185173
DCAF7	ENSG00000136485	0.083347	0.96929	1	0.200766	0.618945	0.901708	1	0.142057
DCDC1	ENSG00000170959	0.0788399	0.775637	1	-0.162764	0.522101	0.804023	1	-0.041962
DCK	ENSG00000156136	-0.165941	0.792994	1	-0.273734	0.198979	0.375726	1	-0.219838
DCLK1	ENSG00000133083	-0.0973672	0.907132	1	-0.415178	0.00610061	0.0183255	1	-0.256273
DCTN4	ENSG00000132912	-0.141912	0.948561	1	-0.301547	0.0696377	0.153276	1	-0.22173
DCTN5	ENSG00000166847	0.137256	0.958185	1	0.279399	0.152923	0.301482	1	0.208328
DCTPP1	ENSG00000179958	-0.0561489	0.849676	1	-0.414543	0.042987	0.100696	1	-0.235346
DCUN1D3	ENSG00000188215	0.133952	0.837376	1	0.16624	0.721444	0.996789	1	0.150096
DDA1	ENSG00000130311	0.12964	0.909726	1	0.196973	0.646226	0.92906	1	0.163307
DDX1	ENSG00000079785	-0.138569	0.86618	1	-0.526771	3.61722e-05	0.000212905	1	-0.33267
DDX27	ENSG00000124228	-0.12425	0.913248	1	-0.260015	0.26543	0.475969	1	-0.192133
DDX39A	ENSG00000123136	-0.0872541	0.930684	1	-0.468017	0.000880656	0.00335632	1	-0.277636
DDX56	ENSG00000136271	-0.0975691	0.952032	1	-0.262942	0.250451	0.454138	1	-0.180255
DEAF1	ENSG00000177030	-0.154171	0.911645	1	-0.356926	0.00687572	0.0203078	1	-0.255549
DENND1A	ENSG00000119522	0.0848537	0.903352	1	0.394853	0.014861	0.0400787	1	0.239853
DENND3	ENSG00000105339	0.0852732	0.923661	1	0.169307	0.685891	0.966	1	0.12729
DENND5A	ENSG00000184014	0.159994	0.801161	1	0.560988	8.82789e-06	6.42305e-05	1	0.360491
DENND6A	ENSG00000174839	0.140241	0.832531	1	0.250309	0.309912	0.538268	1	0.195275
DENND6B	ENSG00000205593	0.0966337	0.858117	1	0.325937	0.0870009	0.186339	1	0.211286
DEPP1	ENSG00000165507	-0.114001	0.677979	1	-0.359677	0.0976963	0.205765	1	-0.236839
DEPTOR	ENSG00000155792	-0.100979	0.855622	1	-0.394516	0.0192232	0.0500099	1	-0.247748
DERA	ENSG00000023697	0.00676047	0.99788	1	-0.244643	0.341078	0.581171	1	-0.118941
DERL2	ENSG00000072849	0.171303	0.754142	1	0.315454	0.0703919	0.154764	1	0.243379
DFFB	ENSG00000169598	-0.0756592	0.922645	1	-0.405124	0.0110478	0.0308692	1	-0.240392
DGKQ	ENSG00000145214	0.0228037	0.991635	1	0.257869	0.273912	0.487725	1	0.140336
DHRS4	ENSG00000157326	0.0417507	0.965765	1	0.215931	0.45608	0.726868	1	0.128841
DHRS4L2	ENSG00000187630	0.166215	0.647718	1	0.236671	0.350509	0.593818	1	0.201443
DHX33	ENSG00000005100	0.028432	0.972408	1	0.197101	0.527912	0.810284	1	0.112767
DHX9	ENSG00000135829	-0.0307306	0.997144	1	-0.367628	0.00658325	0.0195774	1	-0.199179
DICER1	ENSG00000100697	0.171457	0.613823	1	0.359267	0.045974	0.10677	1	0.265362
DIP2A	ENSG00000160305	0.141287	0.820912	1	0.192255	0.609826	0.894235	1	0.166771
DIP2B	ENSG00000066084	-0.0662545	0.985477	1	-0.201276	0.635641	0.918156	1	-0.133765
DIS3L	ENSG00000166938	0.188347	0.71569	1	0.247289	0.342812	0.583432	1	0.217818
DIS3L2	ENSG00000144535	0.136121	0.8768	1	0.205547	0.576793	0.86125	1	0.170834
DLAT	ENSG00000150768	-0.183716	0.717361	1	-0.41443	0.00170628	0.00601257	1	-0.299073
DLC1	ENSG00000164741	-0.124449	0.8967	1	-0.209834	0.544495	0.827799	1	-0.167142
DLST	ENSG00000119689	-0.123398	0.913478	1	-0.280223	0.172269	0.333197	1	-0.20181
DLX1	ENSG00000144355	-0.0497188	0.974948	1	-0.575285	2.16e-05	0.000136838	1	-0.312502
DLX4	ENSG00000108813	0.143918	0.651588	1	-0.19096	0.48246	0.758665	1	-0.0235208
DLX6	ENSG00000006377	-0.150122	0.647908	1	-0.516823	0.00259044	0.00863232	1	-0.333473
DMC1	ENSG00000100206	0.117999	0.810059	1	0.324382	0.0883971	0.188778	1	0.221191
DMXL1	ENSG00000172869	0.151547	0.845184	1	0.310535	0.0764348	0.166396	1	0.231041
DNAAF2	ENSG00000165506	0.0123587	0.988362	1	-0.248528	0.305099	0.531301	1	-0.118085
DNAAF5	ENSG00000164818	-0.163825	0.832394	1	-0.450628	0.000233168	0.0010542	1	-0.307226
DNAH10OS	ENSG00000250091	-0.025167	0.94069	1	0.274267	0.225471	0.415717	1	0.12455
DNAH11	ENSG00000105877	-0.0560249	0.898776	1	0.215881	0.40836	0.668645	1	0.0799281
DNAJB2	ENSG00000135924	-0.119966	0.914655	1	0.215602	0.520661	0.802161	1	0.0478179
DNAJB5	ENSG00000137094	0.157216	0.634426	1	0.671782	3.97425e-05	0.000230414	1	0.414499
DNAJB9	ENSG00000128590	0.0824513	0.808108	1	0.310999	0.143998	0.286638	1	0.196725
DNAJC12	ENSG00000108176	-0.187658	0.613338	1	-0.208385	0.508252	0.787661	1	-0.198021
DNAJC19	ENSG00000205981	-0.0902521	0.943281	1	-0.178388	0.690529	0.970658	1	-0.13432
DNAJC2	ENSG00000105821	-0.172572	0.68987	1	-0.23517	0.37955	0.63142	1	-0.203871
DNAJC25	ENSG00000059769	0.0569608	0.934772	1	0.22332	0.407816	0.668071	1	0.14014
DNAJC28	ENSG00000177692	-0.10443	0.692389	1	-0.138129	0.602885	0.887784	1	-0.12128
DNAJC4	ENSG00000110011	0.188013	0.605208	1	0.170048	0.681962	0.962067	1	0.179031
DNAJC6	ENSG00000116675	-0.0266835	0.99182	1	0.212962	0.523427	0.805175	1	0.0931391
DNAJC7	ENSG00000168259	0.12122	0.949547	1	-0.304922	0.0771186	0.16757	1	-0.0918508
DNAJC8	ENSG00000126698	-0.142596	0.849578	1	-0.412314	0.00291767	0.00956259	1	-0.277455
DNM1	ENSG00000106976	0.165671	0.611078	1	0.660986	4.32769e-05	0.00024781	1	0.413329
DNM1P47	ENSG00000259660	-0.0766516	0.794402	1	0.276325	0.350986	0.594459	1	0.0998367
DNTTIP1	ENSG00000101457	0.0615075	0.938789	1	-0.179629	0.610924	0.895127	1	-0.0590608
DOC2A	ENSG00000149927	-0.016527	0.972098	1	0.679674	4.44556e-05	0.000253725	1	0.331574
DOCK3	ENSG00000088538	0.158332	0.753412	1	0.60637	8.34715e-06	6.16671e-05	1	0.382351
DPCD	ENSG00000166171	0.0469204	0.88263	1	-0.431728	0.0295927	0.0726822	1	-0.192404
DPH5	ENSG00000117543	0.126702	0.863425	1	0.365101	0.0206618	0.0531566	1	0.245901
DPM1	ENSG00000000419	0.0832799	0.869718	1	-0.145825	0.693891	0.973337	1	-0.0312724
DRC3	ENSG00000171962	0.109122	0.675601	1	-0.228426	0.351568	0.595179	1	-0.059652
DRG2	ENSG00000108591	-0.0693569	0.958239	1	-0.340503	0.0430281	0.100758	1	-0.20493
DSG2	ENSG00000046604	0.114356	0.944393	1	-0.207136	0.598683	0.883371	1	-0.04639
DSN1	ENSG00000149636	-0.0316436	0.96299	1	-0.272791	0.218091	0.404412	1	-0.152217
DSTN	ENSG00000125868	-0.152314	0.733468	1	-0.322693	0.0823931	0.177507	1	-0.237503
DTD2	ENSG00000129480	-0.0501066	0.956651	1	-0.169888	0.660367	0.94253	1	-0.109997
DTNA	ENSG00000134769	0.170862	0.686561	1	0.421912	0.00461055	0.0143446	1	0.296387
DTWD2	ENSG00000169570	-0.0804113	0.784466	1	-0.304431	0.170909	0.331027	1	-0.192421
DTYMK	ENSG00000168393	0.0931209	0.830592	1	-0.179592	0.554625	0.838075	1	-0.0432356
DUS1L	ENSG00000169718	0.147775	0.905586	1	0.305159	0.0731426	0.160079	1	0.226467
DUSP18	ENSG00000167065	-0.0966698	0.766319	1	-0.363303	0.0728027	0.159436	1	-0.229986
DUSP9	ENSG00000130829	-0.100324	0.907753	1	-0.554085	5.8681e-05	0.000320342	1	-0.327204
DUXAP8	ENSG00000206195	-0.148468	0.611663	1	-0.362246	0.0713343	0.156583	1	-0.255357
DVL3	ENSG00000161202	0.173215	0.675214	1	0.412484	0.00628029	0.0188125	1	0.292849
DYNC1I1	ENSG00000158560	0.0485985	0.855112	1	0.332736	0.1482	0.293701	1	0.190667
DYNC1LI1	ENSG00000144635	-0.111369	0.948511	1	-0.350512	0.0180485	0.0474143	1	-0.230941
DYRK1A	ENSG00000157540	0.0409452	0.987579	1	0.277351	0.186439	0.35586	1	0.159148
DYRK4	ENSG00000010219	-0.0979758	0.893291	1	-0.224333	0.419792	0.682947	1	-0.161154
DZIP1L	ENSG00000158163	0.148142	0.659108	1	0.417467	0.0181991	0.0477558	1	0.282804
EAPP	ENSG00000129518	-0.113155	0.943484	1	-0.246808	0.341773	0.581992	1	-0.179981
EBF4	ENSG00000088881	-0.114089	0.831661	1	1.02625	5.05631e-09	1.64136e-07	1	0.456082
EBPL	ENSG00000123179	-0.071792	0.963373	1	-0.355871	0.0249367	0.0629415	1	-0.213832
ECHDC1	ENSG00000093144	-0.168516	0.765042	1	-0.438905	0.000958318	0.00361122	1	-0.303711
ECHS1	ENSG00000127884	-0.1134	0.912278	1	-0.501829	0.000129116	0.000628478	1	-0.307615
ECI1	ENSG00000167969	0.0216354	0.954435	1	-0.269498	0.2354	0.431738	1	-0.123931
ECPAS	ENSG00000136813	0.103833	0.96559	1	0.191391	0.709999	0.987278	1	0.147612
ECT2	ENSG00000114346	0.0817799	0.978013	1	0.219675	0.52198	0.803925	1	0.150728
EDC3	ENSG00000179151	-0.141315	0.650107	1	-0.381773	0.0468543	0.108616	1	-0.261544
EDEM3	ENSG00000116406	0.170747	0.855986	1	0.267097	0.224932	0.414834	1	0.218922
EED	ENSG00000074266	0.0321619	0.964902	1	-0.261166	0.256818	0.463511	1	-0.114502
EEF1AKMT3	ENSG00000123427	-0.0375625	0.978955	1	0.345457	0.040101	0.0950709	1	0.153947
EEF2K	ENSG00000103319	0.0682771	0.900288	1	0.182113	0.563095	0.846466	1	0.125195
EEPD1	ENSG00000122547	-0.105243	0.818852	1	-0.394835	0.0241873	0.0611645	1	-0.250039
EFHD2	ENSG00000142634	-0.118393	0.920116	1	-0.552232	1.17658e-05	8.25059e-05	1	-0.335313
EFL1	ENSG00000140598	0.0996011	0.859425	1	0.175528	0.614582	0.898059	1	0.137565
EFNB1	ENSG00000090776	-0.0595355	0.97637	1	-0.276793	0.190317	0.361795	1	-0.168164
EFR3B	ENSG00000084710	-0.0911765	0.898062	1	-0.581029	7.23911e-05	0.000383024	1	-0.336103
EFTUD2	ENSG00000108883	-0.195371	0.674442	1	-0.327662	0.0393353	0.0935121	1	-0.261517
EGFLAM	ENSG00000164318	-0.0970978	0.804918	1	-0.221968	0.384695	0.637542	1	-0.159533
EGFR	ENSG00000146648	-0.0218134	0.986361	1	-0.23484	0.374578	0.624641	1	-0.128327
EGLN1	ENSG00000135766	0.0547703	0.834292	1	0.235986	0.350455	0.593799	1	0.145378
EHD4	ENSG00000103966	-0.176694	0.751716	1	-0.296198	0.113106	0.233558	1	-0.236446
EHMT2	ENSG00000204371	-0.117277	0.97353	1	-0.307197	0.0587796	0.132133	1	-0.212237
EID2	ENSG00000176396	0.134912	0.724455	1	0.154198	0.657071	0.939936	1	0.144555
EIF1AD	ENSG00000175376	0.148483	0.866088	1	0.185859	0.711469	0.988715	1	0.167171
EIF2S2	ENSG00000125977	-0.090689	0.774939	1	-0.160962	0.562903	0.846414	1	-0.125825
EIF3J	ENSG00000104131	-0.137526	0.667515	1	-0.168178	0.564886	0.8487	1	-0.152852
EIF4E2	ENSG00000135930	-0.0901938	0.9255	1	-0.280798	0.181618	0.348423	1	-0.185496
EIF4G3	ENSG00000075151	0.0683694	0.964007	1	0.380045	0.0117121	0.032523	1	0.224207
EIF4H	ENSG00000106682	-0.00822884	0.995737	1	-0.178671	0.660151	0.942415	1	-0.0934498
EIPR1	ENSG00000032389	-0.0765414	0.904006	1	-0.305739	0.12564	0.255723	1	-0.19114
ELF1	ENSG00000120690	0.0470156	0.993749	1	0.199008	0.665184	0.946883	1	0.123012
ELMO2	ENSG00000062598	-0.00170939	0.999629	1	0.335852	0.0368368	0.0882252	1	0.167071
ELMOD3	ENSG00000115459	0.0595589	0.977557	1	0.36335	0.016715	0.044414	1	0.211454
ELOB	ENSG00000103363	-0.146652	0.695255	1	-0.367139	0.04154	0.0978496	1	-0.256896
ELP3	ENSG00000134014	0.0730329	0.97137	1	0.249092	0.322304	0.555702	1	0.161063
ELP5	ENSG00000170291	-0.0614946	0.966725	1	-0.182995	0.657663	0.940387	1	-0.122245
EMC2	ENSG00000104412	-0.119337	0.809099	1	-0.275151	0.20942	0.391198	1	-0.197244
EMC4	ENSG00000128463	-0.160199	0.812606	1	-0.263266	0.248791	0.451716	1	-0.211733
EMC7	ENSG00000134153	0.175358	0.690348	1	0.170024	0.710692	0.98803	1	0.172691
EMC9	ENSG00000100908	-0.164405	0.616294	1	-0.19936	0.480734	0.756359	1	-0.181883
EMG1	ENSG00000126749	-0.153078	0.845305	1	-0.418706	0.0014771	0.00528252	1	-0.285892
EMILIN3	ENSG00000183798	0.189165	0.701591	1	-0.377425	0.0067296	0.0199694	1	-0.09413
EML6	ENSG00000214595	-0.018415	0.991937	1	0.514745	0.000135335	0.000654857	1	0.248165
ENDOG	ENSG00000167136	0.108667	0.737699	1	0.154876	0.593943	0.878985	1	0.131772
ENPP5	ENSG00000112796	-0.0550868	0.890925	1	-0.127036	0.699811	0.978078	1	-0.0910616
ENTPD4	ENSG00000197217	-0.153378	0.771267	1	0.202852	0.54922	0.832619	1	0.024737
EP300	ENSG00000100393	0.0994685	0.700947	1	0.46499	0.0474177	0.109727	1	0.282229
EPB41L3	ENSG00000082397	0.122755	0.825657	1	0.265118	0.242217	0.442201	1	0.193936
EPC1	ENSG00000120616	0.0713839	0.977708	1	0.212561	0.548186	0.831775	1	0.141973
EPHA3	ENSG00000044524	-0.151654	0.815823	1	-0.26259	0.252059	0.4564	1	-0.207122
EPHA5	ENSG00000145242	-0.0181121	0.956054	1	-0.113961	0.697181	0.975381	1	-0.0660367
EPHX1	ENSG00000143819	0.00684811	0.98884	1	-0.156262	0.626121	0.909477	1	-0.0747071
EPM2A	ENSG00000112425	0.16023	0.72907	1	0.27915	0.189033	0.359774	1	0.21969
EPOP	ENSG00000273604	-0.0327947	0.979199	1	-0.210159	0.496624	0.774554	1	-0.121477
EPOR	ENSG00000187266	0.0975942	0.866676	1	0.254911	0.280089	0.496565	1	0.176252
EPS8L2	ENSG00000177106	0.139965	0.642294	1	-1.56292	0.000195331	0.000904915	1	-0.711478
ERAL1	ENSG00000132591	-0.0819556	0.923609	1	-0.281406	0.183151	0.3507	1	-0.181681
ERBB3	ENSG00000065361	0.0427904	0.931716	1	0.667137	4.22656e-05	0.000243086	1	0.354964
ERC1	ENSG00000082805	0.0580587	0.935676	1	0.155566	0.695319	0.97395	1	0.106812
ERC2	ENSG00000187672	0.141111	0.759454	1	0.408012	0.0108031	0.0302642	1	0.274561
ERCC8	ENSG00000049167	-0.0364484	0.979395	1	-0.496872	0.000399067	0.00168918	1	-0.26666
ERF	ENSG00000105722	0.165743	0.796741	1	0.711227	4.00902e-08	7.90738e-07	1	0.438485
ERI3	ENSG00000117419	-0.0372708	0.994828	1	-0.190617	0.703846	0.98096	1	-0.113944
ERICH1	ENSG00000104714	0.107845	0.776036	1	0.239914	0.324374	0.558303	1	0.17388
ERMP1	ENSG00000099219	-0.00754255	0.999015	1	-0.321556	0.0496239	0.114221	1	-0.164549
ERN1	ENSG00000178607	-0.0825148	0.891161	1	0.525183	0.00053566	0.00217895	1	0.221334
ERO1B	ENSG00000086619	0.0438298	0.95635	1	0.264078	0.246354	0.448107	1	0.153954
ERRFI1	ENSG00000116285	-0.0485622	0.986819	1	0.25685	0.281657	0.498774	1	0.104144
ERVK9-11	ENSG00000269486	-0.0127908	0.964488	1	0.342928	0.234657	0.430544	1	0.165069
ESRRG	ENSG00000196482	0.0953215	0.742868	1	-0.15393	0.564063	0.847738	1	-0.0293044
ETF1	ENSG00000120705	-0.176956	0.77149	1	-0.203707	0.626146	0.909477	1	-0.190331
ETFA	ENSG00000140374	-0.065688	0.989894	1	-0.352967	0.0127968	0.035115	1	-0.209327
ETFDH	ENSG00000171503	-0.0374136	0.973404	1	-0.191004	0.581891	0.866212	1	-0.114209
ETNK2	ENSG00000143845	0.0275245	0.984273	1	0.258635	0.268562	0.480349	1	0.14308
ETV3	ENSG00000117036	0.199825	0.612281	1	0.369145	0.0122098	0.0337502	1	0.284485
EVA1A	ENSG00000115363	-0.000290011	0.998826	1	-0.42233	0.0622503	0.138815	1	-0.21131
EVL	ENSG00000196405	0.0514835	0.978918	1	0.231855	0.410794	0.671541	1	0.141669
EWSR1	ENSG00000182944	0.0826904	0.945453	1	-0.398158	0.00707484	0.0208209	1	-0.157734
EXOC1	ENSG00000090989	-0.186887	0.656314	1	-0.254861	0.288832	0.50857	1	-0.220874
EXOSC7	ENSG00000075914	-0.0680259	0.950469	1	-0.339538	0.0492999	0.113614	1	-0.203782
EXT1	ENSG00000182197	0.165142	0.764463	1	0.300884	0.10894	0.226162	1	0.233013
EXT2	ENSG00000151348	0.14276	0.848166	1	0.269123	0.221935	0.410284	1	0.205942
EXTL2	ENSG00000162694	-0.0910901	0.933566	1	-0.243009	0.344201	0.585268	1	-0.167049
F2RL1	ENSG00000164251	-0.0152843	0.988033	1	-0.167543	0.668015	0.949568	1	-0.0914138
FAAH	ENSG00000117480	-0.0471227	0.867419	1	1.03534	3.22974e-06	2.78843e-05	1	0.494109
FAAP100	ENSG00000185504	0.147953	0.819641	1	0.194773	0.615631	0.898573	1	0.171363
FAF1	ENSG00000185104	-0.0011995	0.999952	1	0.211636	0.631327	0.91382	1	0.105218
FAIM	ENSG00000158234	0.147622	0.686509	1	0.289551	0.172691	0.33392	1	0.218586
FAM104A	ENSG00000133193	0.029593	0.976349	1	0.167249	0.672513	0.954097	1	0.0984209
FAM120AOS	ENSG00000188938	0.186497	0.738522	1	0.241468	0.38449	0.637322	1	0.213982
FAM122A	ENSG00000187866	0.149993	0.753542	1	0.157869	0.722532	0.998015	1	0.153931
FAM124A	ENSG00000150510	-0.0559903	0.87612	1	-0.268823	0.23783	0.435163	1	-0.162407
FAM131A	ENSG00000175182	0.0365073	0.931175	1	0.311867	0.133619	0.269249	1	0.174187
FAM155B	ENSG00000130054	0.171906	0.770888	1	0.276313	0.187009	0.356752	1	0.224109
FAM160A1	ENSG00000164142	0.160742	0.647481	1	0.329384	0.0868635	0.186102	1	0.245063
FAM161A	ENSG00000170264	0.00274627	0.999166	1	-0.190412	0.639254	0.922226	1	-0.093833
FAM172A	ENSG00000113391	0.0688961	0.970392	1	0.319946	0.0653705	0.14514	1	0.194421
FAM174A	ENSG00000174132	-0.0469517	0.860691	1	0.101715	0.697895	0.976085	1	0.0273817
FAM184A	ENSG00000111879	0.00088624	0.999062	1	0.241087	0.33279	0.570147	1	0.120987
FAM200A	ENSG00000221909	-0.0893208	0.920573	1	-0.261865	0.254764	0.460461	1	-0.175593
FAM210B	ENSG00000124098	-0.117072	0.962574	1	-0.352909	0.0108222	0.0303057	1	-0.234991
FAM217B	ENSG00000196227	0.0728077	0.914559	1	-0.380884	0.0242874	0.0613842	1	-0.154038
FAM219A	ENSG00000164970	0.0949557	0.890125	1	0.571497	7.29237e-05	0.000385342	1	0.333226
FAM222B	ENSG00000173065	0.109663	0.737248	1	0.378112	0.0527473	0.120341	1	0.243887
FAM227A	ENSG00000184949	0.0377292	0.910582	1	0.314327	0.142901	0.285015	1	0.176028
FAM228B	ENSG00000219626	-0.0426395	0.890178	1	0.198704	0.432654	0.698567	1	0.0780325
FAM234B	ENSG00000084444	-0.158903	0.748861	1	-0.194699	0.587702	0.872624	1	-0.176801
FAM27C	ENSG00000231527	-0.168367	0.647399	1	0.213476	0.454928	0.725613	1	0.0225541
FAM3C	ENSG00000196937	0.00787226	0.996628	1	0.202202	0.558166	0.841873	1	0.105037
FAM43B	ENSG00000183114	0.142074	0.605082	1	-0.163486	0.533733	0.816338	1	-0.010706
FAM50A	ENSG00000071859	0.14928	0.786274	1	0.401407	0.00729247	0.0214004	1	0.275344
FAM76B	ENSG00000077458	0.0477514	0.901437	1	0.476843	0.00760393	0.022195	1	0.262297
FAM83G	ENSG00000188522	0.146029	0.735285	1	0.272834	0.215797	0.400935	1	0.209432
FAM98A	ENSG00000119812	-0.137637	0.865202	1	-0.198985	0.606332	0.890412	1	-0.168311
FAM98C	ENSG00000130244	-0.0253967	0.983684	1	-0.17491	0.654859	0.937997	1	-0.100153
FANCG	ENSG00000221829	0.0506039	0.994486	1	0.422411	0.000516245	0.00210828	1	0.236507
FANCI	ENSG00000140525	0.024814	0.995938	1	-0.313452	0.0667449	0.147655	1	-0.144319
FANCM	ENSG00000187790	0.181904	0.721627	1	0.213968	0.540142	0.823248	1	0.197936
FAR2	ENSG00000064763	-0.186201	0.761318	1	-0.394747	0.00176635	0.00618977	1	-0.290474
FAU	ENSG00000149806	0.0978757	0.889928	1	0.22322	0.42512	0.689521	1	0.160548
FAXDC2	ENSG00000170271	0.132978	0.802256	1	-0.212328	0.46944	0.743565	1	-0.039675
FBLIM1	ENSG00000162458	0.0200628	0.992149	1	0.177182	0.68975	0.970046	1	0.0986223
FBLN1	ENSG00000077942	-0.168632	0.764175	1	-0.226682	0.451283	0.72159	1	-0.197657
FBLN5	ENSG00000140092	-0.0078053	0.992018	1	-0.298153	0.145765	0.289616	1	-0.152979
FBRS	ENSG00000156860	0.108296	0.818174	1	0.177979	0.58501	0.86993	1	0.143138
FBRSL1	ENSG00000112787	-0.0893297	0.813346	1	-0.146289	0.645425	0.928237	1	-0.117809
FBXL12	ENSG00000127452	-0.115032	0.931207	1	-0.258135	0.275177	0.489415	1	-0.186584
FBXL8	ENSG00000135722	0.110209	0.803626	1	0.167584	0.613231	0.897139	1	0.138897
FBXO44	ENSG00000132879	0.0305597	0.980203	1	-0.165928	0.695052	0.973843	1	-0.0676842
FBXO46	ENSG00000177051	0.167202	0.749759	1	0.219564	0.48068	0.756359	1	0.193383
FBXW11	ENSG00000072803	0.150243	0.882756	1	0.378711	0.00469961	0.0145729	1	0.264477
FBXW5	ENSG00000159069	0.189963	0.75146	1	0.497666	1.08197e-05	7.67757e-05	1	0.343814
FBXW7	ENSG00000109670	0.0630633	0.974374	1	0.270905	0.214379	0.398803	1	0.166984
FDX1	ENSG00000137714	-0.160936	0.710906	1	-0.231692	0.386064	0.63915	1	-0.196314
FECH	ENSG00000066926	-0.141094	0.837275	1	-0.502656	0.000168492	0.000793782	1	-0.321875
FEM1A	ENSG00000141965	-0.127553	0.846591	1	-0.19079	0.603666	0.888371	1	-0.159172
FEM1C	ENSG00000145780	-0.0542386	0.983444	1	-0.296748	0.117214	0.240715	1	-0.175493
FENDRR	ENSG00000268388	-0.0699696	0.902441	1	-0.429987	0.00932524	0.0265732	1	-0.249978
FER	ENSG00000151422	0.118698	0.881038	1	0.221821	0.45416	0.724759	1	0.170259
FER1L4	ENSG00000088340	-0.0397779	0.878733	1	-0.526577	0.0271513	0.0676402	1	-0.283177
FERMT2	ENSG00000073712	0.108948	0.98269	1	0.229353	0.510407	0.790034	1	0.16915
FGF12	ENSG00000114279	0.0899998	0.728548	1	0.151602	0.553941	0.837579	1	0.120801
FH	ENSG00000091483	-0.109479	0.969649	1	-0.555022	1.2603e-06	1.24966e-05	1	-0.332251
FHL1	ENSG00000022267	0.0133509	0.995395	1	0.173658	0.715923	0.992429	1	0.0935042
FHL2	ENSG00000115641	-0.0643511	0.917133	1	-0.363885	0.0416657	0.0980793	1	-0.214118
FIRRE	ENSG00000213468	0.178	0.682645	1	0.196083	0.593802	0.878964	1	0.187041
FIS1	ENSG00000214253	-0.102157	0.808447	1	-0.195039	0.496065	0.773942	1	-0.148598
FITM2	ENSG00000197296	-0.149374	0.815776	1	-0.228065	0.431102	0.696546	1	-0.188719
FKBP3	ENSG00000100442	-0.059834	0.92305	1	-0.541965	0.000456961	0.00190414	1	-0.3009
FKBP9	ENSG00000122642	-0.0736912	0.948656	1	-0.202252	0.549124	0.832619	1	-0.137972
FKRP	ENSG00000181027	0.123383	0.81686	1	0.317145	0.0953404	0.201412	1	0.220264
FLCN	ENSG00000154803	0.101899	0.956243	1	0.242948	0.365032	0.612389	1	0.172423
FLII	ENSG00000177731	0.101288	0.960856	1	0.393382	0.00321237	0.010389	1	0.247335
FLVCR1	ENSG00000162769	0.0485141	0.930701	1	0.149184	0.680073	0.96042	1	0.0988491
FMNL1	ENSG00000184922	-0.136426	0.604826	1	0.133953	0.613345	0.89721	1	-0.00123674
FMO4	ENSG00000076258	0.131771	0.669025	1	-0.458306	0.0287257	0.0709657	1	-0.163267
FNBP1L	ENSG00000137942	0.0464006	0.972803	1	0.2326	0.392525	0.647436	1	0.1395
FNBP1P1	ENSG00000257800	-0.122375	0.681211	1	-0.196002	0.446536	0.716577	1	-0.159189
FNDC3B	ENSG00000075420	-0.051248	0.944324	1	0.297623	0.143699	0.286179	1	0.123187
FNDC5	ENSG00000160097	0.0584823	0.906057	1	-0.526943	0.00550491	0.0167383	1	-0.234231
FOXD2	ENSG00000186564	0.164389	0.709018	1	-0.277589	0.195493	0.370299	1	-0.0566001
FOXD3-AS1	ENSG00000230798	-0.124944	0.697144	1	0.302732	0.156647	0.307638	1	0.0888939
FOXG1	ENSG00000176165	-0.125866	0.754886	1	1.02013	0.0177025	0.0466727	1	0.447134
FOXJ3	ENSG00000198815	0.0534124	0.997144	1	0.216035	0.608521	0.89278	1	0.134724
FOXK2	ENSG00000141568	0.210805	0.609827	1	0.470832	5.08374e-05	0.000284665	1	0.340819
FOXP1	ENSG00000114861	0.0983093	0.864635	1	0.159838	0.679236	0.959795	1	0.129074
FRMD3	ENSG00000172159	-0.114749	0.693003	1	-0.373979	0.0726257	0.159173	1	-0.244364
FRMD5	ENSG00000171877	-0.115844	0.88595	1	0.178054	0.676007	0.956811	1	0.031105
FRRS1	ENSG00000156869	-0.0273527	0.963463	1	-0.244102	0.315292	0.545706	1	-0.135728
FRS2	ENSG00000166225	0.183863	0.648241	1	0.411332	0.00503194	0.0154861	1	0.297598
FSCN1	ENSG00000075618	0.0704281	0.932125	1	-0.224069	0.41773	0.680228	1	-0.0768202
FSD1L	ENSG00000106701	0.144421	0.651318	1	0.414625	0.0232832	0.0591574	1	0.279523
FSTL1	ENSG00000163430	-0.0710144	0.987482	1	0.425895	0.000546181	0.00221688	1	0.177441
FSTL4	ENSG00000053108	-0.081298	0.760718	1	0.531915	0.011154	0.0311407	1	0.225308
FTH1	ENSG00000167996	-0.127607	0.75886	1	0.307564	0.127638	0.258995	1	0.0899782
FUBP1	ENSG00000162613	-0.10507	0.922365	1	-0.46828	0.000498155	0.00204882	1	-0.286675
FUBP3	ENSG00000107164	0.204785	0.644441	1	0.321607	0.0418014	0.098382	1	0.263196
FUT10	ENSG00000172728	-0.191245	0.623293	1	-0.202601	0.56129	0.844983	1	-0.196923
FXYD5	ENSG00000089327	0.110518	0.781183	1	0.517267	0.00169707	0.0059836	1	0.313893
FZD3	ENSG00000104290	-0.0765765	0.986579	1	-0.297533	0.0974205	0.205277	1	-0.187055
FZD6	ENSG00000164930	0.143725	0.714914	1	0.152564	0.683262	0.963458	1	0.148145
FZD7	ENSG00000155760	-0.0382871	0.977768	1	-0.390792	0.0115699	0.0321794	1	-0.21454
GABARAPL2	ENSG00000034713	-0.0193339	0.99376	1	-0.184385	0.670299	0.951634	1	-0.101859
GABPB1-IT1	ENSG00000285410	0.0318852	0.909302	1	0.133855	0.610957	0.895127	1	0.0828703
GADD45GIP1	ENSG00000179271	-0.0866162	0.785269	1	-0.332743	0.113039	0.233454	1	-0.20968
GALE	ENSG00000117308	-0.128291	0.883882	1	-0.352975	0.0251149	0.0632467	1	-0.240633
GALNT18	ENSG00000110328	-0.0161813	0.982499	1	-0.508632	0.00106945	0.0039864	1	-0.262407
GALNT2	ENSG00000143641	-0.114358	0.960233	1	-0.362045	0.00821412	0.023757	1	-0.238201
GAPDH	ENSG00000111640	-0.0984005	0.995229	1	-0.213516	0.69256	0.972727	1	-0.155958
GAREM1	ENSG00000141441	0.183738	0.700126	1	0.244466	0.349398	0.592224	1	0.214102
GARS	ENSG00000106105	0.0430459	0.976185	1	0.16509	0.724055	0.999225	1	0.104068
GAS6	ENSG00000183087	0.0155371	0.994737	1	-0.387033	0.00917317	0.0261881	1	-0.185748
GAS8	ENSG00000141013	0.058719	0.976339	1	0.178531	0.702108	0.980025	1	0.118625
GATA4	ENSG00000136574	-0.068447	0.920251	1	-0.282386	0.186567	0.356054	1	-0.175416
GATA6-AS1	ENSG00000266010	-0.04626	0.85977	1	-0.224539	0.388447	0.642379	1	-0.1354
GATB	ENSG00000059691	-0.0270401	0.985292	1	-0.610414	1.1132e-05	7.88127e-05	1	-0.318727
GBA2	ENSG00000070610	0.207193	0.651873	1	0.307865	0.0619103	0.138195	1	0.257529
GBX2	ENSG00000168505	-0.135355	0.629432	1	-0.164257	0.537088	0.820029	1	-0.149806
GCA	ENSG00000115271	-0.00405787	0.989276	1	-0.438149	0.0320878	0.077985	1	-0.221104
GCFC2	ENSG00000005436	0.154239	0.870984	1	0.243338	0.371505	0.620705	1	0.198788
GCHFR	ENSG00000137880	-0.0331218	0.979808	1	-0.295141	0.139756	0.279473	1	-0.164132
GCNA	ENSG00000147174	0.12666	0.651756	1	0.230108	0.341082	0.581171	1	0.178384
GDF11	ENSG00000135414	-0.19511	0.676295	1	-0.210469	0.582064	0.866284	1	-0.20279
GEMIN6	ENSG00000152147	0.188232	0.617502	1	0.335874	0.0520153	0.118865	1	0.262053
GEMIN8P4	ENSG00000228175	-0.0695915	0.788166	1	0.165692	0.517801	0.798638	1	0.0480505
GET3	ENSG00000198356	-0.116129	0.849418	1	-0.552988	0.000124253	0.000607355	1	-0.334558
GFPT2	ENSG00000131459	-0.145623	0.722485	1	-0.383837	0.0252269	0.063459	1	-0.26473
GGCX	ENSG00000115486	0.0401808	0.997968	1	0.427219	0.000197493	0.000913414	1	0.2337
GGH	ENSG00000137563	-0.0181569	0.960235	1	-0.281184	0.207712	0.388842	1	-0.149671
GHITM	ENSG00000165678	-0.158535	0.796869	1	-0.346644	0.0285132	0.0705326	1	-0.252589
GINS3	ENSG00000181938	-0.157191	0.789822	1	-0.346267	0.0315383	0.0768373	1	-0.251729
GJB2	ENSG00000165474	0.144613	0.656624	1	-0.394248	0.0356952	0.0857793	1	-0.124818
GK5	ENSG00000175066	-0.0353518	0.942687	1	-0.17135	0.57873	0.86326	1	-0.103351
GLB1	ENSG00000170266	-0.0844055	0.982125	1	-0.350002	0.0146373	0.0395805	1	-0.217204
GLCCI1	ENSG00000106415	-0.0952406	0.792606	1	-0.342433	0.0869632	0.186287	1	-0.218837
GLE1	ENSG00000119392	0.017822	0.996637	1	-0.2089	0.571577	0.855064	1	-0.095539
GLO1	ENSG00000124767	-0.0648364	0.949354	1	-0.37111	0.0222203	0.0567468	1	-0.217973
GLRX	ENSG00000173221	-0.0460764	0.880022	1	-0.530591	0.0073595	0.0215674	1	-0.288334
GLRX5	ENSG00000182512	-0.167921	0.779052	1	-0.225342	0.466018	0.739533	1	-0.196631
GMEB2	ENSG00000101216	-0.199886	0.631934	1	-0.409651	0.0020507	0.00706534	1	-0.304769
GMNN	ENSG00000112312	-0.188372	0.65537	1	-0.476452	0.000317157	0.00137893	1	-0.332412
GMPR2	ENSG00000100938	0.159044	0.712895	1	0.231859	0.384221	0.636983	1	0.195452
GNAI1	ENSG00000127955	-0.133532	0.874521	1	-0.267676	0.228468	0.420464	1	-0.200604
GNG4	ENSG00000168243	-0.13713	0.798322	1	0.194237	0.569295	0.853024	1	0.0285536
GNL3L	ENSG00000130119	-0.144038	0.744853	1	-0.192058	0.553668	0.837266	1	-0.168048
GNS	ENSG00000135677	-0.191737	0.67507	1	-0.289374	0.135578	0.272408	1	-0.240556
GOLGA4	ENSG00000144674	0.00885322	0.987401	1	0.41031	0.017873	0.0470331	1	0.209582
GOLIM4	ENSG00000173905	-0.14592	0.823264	1	-0.205508	0.555595	0.839227	1	-0.175714
GOLM1	ENSG00000135052	-0.00259499	0.998435	1	-0.215509	0.470489	0.744548	1	-0.109052
GOLPH3	ENSG00000113384	0.120886	0.927598	1	0.318541	0.0578938	0.130627	1	0.219713
GON4L	ENSG00000116580	0.0360352	0.994887	1	0.361098	0.0110244	0.0308162	1	0.198566
GON7	ENSG00000170270	0.000394993	0.999436	1	-0.221686	0.394759	0.650728	1	-0.110645
GOSR2	ENSG00000108433	0.126023	0.892692	1	0.247441	0.329377	0.565447	1	0.186732
GOT2	ENSG00000125166	-0.00406225	0.999095	1	-0.324479	0.0531397	0.121057	1	-0.164271
GPATCH2L	ENSG00000089916	-0.0212799	0.983848	1	0.167829	0.674411	0.955815	1	0.0732747
GPATCH8	ENSG00000186566	0.0726075	0.907841	1	0.297852	0.144972	0.288248	1	0.18523
GPBP1L1	ENSG00000159592	0.177164	0.816958	1	0.1986	0.70261	0.980231	1	0.187882
GPC3	ENSG00000147257	-0.0274848	0.978103	1	-0.616784	2.32062e-05	0.000145049	1	-0.322134
GPC6	ENSG00000183098	0.0411306	0.993667	1	0.28819	0.134904	0.271288	1	0.16466
GPKOW	ENSG00000068394	-0.0632482	0.859111	1	-0.174118	0.53118	0.813466	1	-0.118683
GPN3	ENSG00000111231	-0.0930049	0.872506	1	-0.418655	0.0100953	0.0284668	1	-0.25583
GPR156	ENSG00000175697	0.0311192	0.908877	1	-0.310035	0.182271	0.349341	1	-0.139458
GPX4	ENSG00000167468	0.0314372	0.90628	1	-0.132487	0.607001	0.891206	1	-0.0505249
GRAMD1C	ENSG00000178075	-0.140749	0.712391	1	-0.654089	5.34746e-05	0.000296925	1	-0.397419
GRB14	ENSG00000115290	0.182379	0.632506	1	-0.18876	0.594319	0.879355	1	-0.0031908
GRINA	ENSG00000178719	0.0107239	0.974575	1	0.144683	0.611027	0.895136	1	0.0777034
GRK3	ENSG00000100077	0.203067	0.625212	1	0.410506	0.0015573	0.00553805	1	0.306787
GRK6	ENSG00000198055	0.162419	0.864586	1	0.349112	0.0129248	0.0354242	1	0.255765
GRPEL2	ENSG00000164284	-0.102407	0.930403	1	-0.361313	0.0193995	0.050412	1	-0.23186
GRSF1	ENSG00000132463	-0.0865613	0.983949	1	-0.352448	0.0116295	0.0323065	1	-0.219504
GSEC	ENSG00000280832	0.0556327	0.83697	1	-0.356724	0.117099	0.240555	1	-0.150546
GSKIP	ENSG00000100744	-0.0238192	0.950328	1	-0.138527	0.650131	0.932701	1	-0.0811733
GSTM2	ENSG00000213366	-0.0271453	0.968573	1	-0.278577	0.200919	0.378653	1	-0.152861
GTF2IP4	ENSG00000233369	-0.0354153	0.89508	1	-0.157677	0.534961	0.817752	1	-0.0965464
GTF2IRD1	ENSG00000006704	0.0814974	0.902706	1	0.199121	0.521343	0.803033	1	0.140309
GTF3C5	ENSG00000148308	-0.164558	0.859909	1	-0.36615	0.00593497	0.0178897	1	-0.265354
GUK1	ENSG00000143774	-0.151127	0.761625	1	-0.332717	0.0596556	0.133735	1	-0.241922
GVQW2	ENSG00000279968	0.0881914	0.83691	1	0.166774	0.593908	0.878985	1	0.127483
GYPC	ENSG00000136732	0.113669	0.926432	1	0.54378	1.55346e-05	0.000103857	1	0.328725
H2AFZ	ENSG00000164032	-0.0674517	0.857378	1	-0.464017	0.00978978	0.0277663	1	-0.265734
HACE1	ENSG00000085382	-0.0734966	0.953566	1	0.200324	0.568393	0.852314	1	0.0634138
HACL1	ENSG00000131373	-0.115661	0.929416	1	-0.470237	0.000219211	0.000998539	1	-0.292949
HAGH	ENSG00000063854	0.0954651	0.901236	1	0.217711	0.45585	0.726667	1	0.156588
HAND1	ENSG00000113196	0.122455	0.703813	1	-0.240627	0.316035	0.546381	1	-0.0590858
HARS	ENSG00000170445	-0.17466	0.668841	1	-0.216829	0.466045	0.739533	1	-0.195745
HAT1	ENSG00000128708	-0.0758472	0.953837	1	-0.227899	0.424841	0.689148	1	-0.151873
HAX1	ENSG00000143575	-0.098783	0.822651	1	-0.173044	0.58581	0.870835	1	-0.135914
HCP5	ENSG00000206337	-0.0720599	0.812951	1	-0.334366	0.119909	0.245674	1	-0.203213
HDAC1	ENSG00000116478	-0.136417	0.828493	1	-0.320423	0.0747531	0.163117	1	-0.22842
HDAC11	ENSG00000163517	0.185003	0.63106	1	-0.213032	0.486435	0.763791	1	-0.0140144
HDAC2	ENSG00000196591	-0.189006	0.725798	1	-0.272065	0.201841	0.379792	1	-0.230536
HDAC5	ENSG00000108840	0.160933	0.760612	1	0.429165	0.00230449	0.00782548	1	0.295049
HDAC8	ENSG00000147099	0.16365	0.617553	1	0.329292	0.0929351	0.196958	1	0.246471
HDGFL2	ENSG00000167674	-0.0058525	0.987539	1	-0.358381	0.0728172	0.159442	1	-0.182117
HDGFL3	ENSG00000166503	0.100733	0.948468	1	0.281306	0.168157	0.326469	1	0.19102
HDHD3	ENSG00000119431	-0.0592385	0.926858	1	-0.224485	0.398073	0.655268	1	-0.141862
HEATR1	ENSG00000119285	-0.203285	0.614566	1	-0.220747	0.505963	0.785074	1	-0.212016
HEATR3	ENSG00000155393	0.052136	0.961841	1	-0.187481	0.603113	0.887979	1	-0.0676726
HEATR5B	ENSG00000008869	0.0889911	0.940107	1	0.259087	0.267932	0.479591	1	0.174039
HECW2	ENSG00000138411	-0.141341	0.816633	1	-0.456397	0.00124598	0.00456444	1	-0.298869
HELB	ENSG00000127311	-0.192519	0.618576	1	-0.208639	0.53239	0.814821	1	-0.200579
HERC1	ENSG00000103657	0.0952254	0.878457	1	0.355908	0.041606	0.0979717	1	0.225567
HERC2	ENSG00000128731	-0.0836523	0.885256	1	0.15255	0.694556	0.973665	1	0.0344489
HEXD	ENSG00000169660	0.0267473	0.981683	1	0.272595	0.213631	0.397731	1	0.149671
HFM1	ENSG00000162669	-0.0574094	0.858784	1	0.148347	0.596483	0.88134	1	0.0454688
HGH1	ENSG00000235173	-0.0446302	0.965413	1	0.243101	0.334078	0.571896	1	0.0992353
HHAT	ENSG00000054392	0.0891943	0.950949	1	0.225839	0.448765	0.718746	1	0.157517
HIC2	ENSG00000169635	0.192659	0.710124	1	0.282297	0.153719	0.302828	1	0.237478
HIF1AN	ENSG00000166135	0.12047	0.790344	1	0.237988	0.342828	0.583432	1	0.179229
HIKESHI	ENSG00000149196	-0.0821358	0.954745	1	-0.195607	0.609834	0.894235	1	-0.138871
HIPK2	ENSG00000064393	0.132227	0.627444	1	0.263073	0.258233	0.465703	1	0.19765
HIST1H2BC	ENSG00000180596	-0.0689052	0.868895	1	0.269495	0.232592	0.427206	1	0.100295
HIST1H3J	ENSG00000197153	-0.138638	0.640903	1	-0.845812	1.25586e-05	8.7184e-05	1	-0.492225
HIST1H4E	ENSG00000276966	0.0250557	0.977975	1	0.32776	0.0769139	0.167255	1	0.176408
HIVEP2	ENSG00000010818	0.012828	0.9976	1	-0.18564	0.700384	0.978583	1	-0.0864061
HLX	ENSG00000136630	0.0670936	0.878113	1	-0.134203	0.695796	0.974128	1	-0.0335545
HMCES	ENSG00000183624	-0.15125	0.788029	1	-0.457275	0.00104295	0.00389595	1	-0.304262
HMGB1	ENSG00000189403	-0.135173	0.837095	1	-0.389558	0.00997936	0.0281777	1	-0.262365
HMGN2	ENSG00000198830	-0.0752888	0.978075	1	-0.374135	0.00793453	0.0230537	1	-0.224712
HMGXB4	ENSG00000100281	-0.0110838	0.997902	1	-0.299793	0.104396	0.217866	1	-0.155438
HNRNPH2	ENSG00000126945	-0.117489	0.94504	1	-0.350451	0.0166227	0.0442087	1	-0.23397
HNRNPH3	ENSG00000096746	-0.0292664	0.911832	1	-0.249469	0.331213	0.568109	1	-0.139368
HNRNPK	ENSG00000165119	-0.0276162	0.998531	1	-0.218319	0.575516	0.859755	1	-0.122968
HNRNPL	ENSG00000104824	-0.0981752	0.90709	1	-0.542191	9.08195e-05	0.00046311	1	-0.320183
HNRNPLL	ENSG00000143889	-0.0661548	0.969336	1	-0.234922	0.393666	0.649087	1	-0.150538
HOMER2	ENSG00000103942	0.102567	0.8829	1	0.364901	0.0285149	0.0705326	1	0.233734
HOOK2	ENSG00000095066	0.124947	0.838035	1	0.65108	4.32554e-06	3.56646e-05	1	0.388014
HOXA-AS2	ENSG00000253552	0.0834951	0.795959	1	-0.434016	0.0263715	0.0659691	1	-0.175261
HOXA10	ENSG00000253293	-0.0413917	0.971641	1	-0.584667	3.3164e-05	0.000196864	1	-0.313029
HOXA11-AS	ENSG00000240990	0.120197	0.781698	1	-0.286663	0.180095	0.345902	1	-0.0832329
HOXA4	ENSG00000197576	0.124633	0.675269	1	-0.278672	0.218236	0.404574	1	-0.0770195
HOXB8	ENSG00000120068	-0.0146571	0.987952	1	-0.31345	0.104391	0.217866	1	-0.164054
HOXB9	ENSG00000170689	-0.00167832	0.99939	1	-0.404982	0.00511008	0.0156919	1	-0.20333
HOXC10	ENSG00000180818	-0.165278	0.637294	1	-0.509114	0.00127301	0.00464811	1	-0.337196
HOXC11	ENSG00000123388	-0.160753	0.723591	1	-0.357079	0.0332006	0.0803026	1	-0.258916
HPCAL1	ENSG00000115756	0.00745619	0.999028	1	-0.24316	0.36588	0.61359	1	-0.117852
HPF1	ENSG00000056050	0.01745	0.967278	1	-0.381183	0.0446186	0.104045	1	-0.181866
HPRT1	ENSG00000165704	0.112007	0.71318	1	-0.137799	0.633826	0.915956	1	-0.0128962
HPS1	ENSG00000107521	0.144391	0.863716	1	0.221326	0.491957	0.769775	1	0.182858
HS1BP3	ENSG00000118960	-0.0704299	0.991851	1	-0.207336	0.640373	0.923319	1	-0.138883
HSD11B2	ENSG00000176387	0.11856	0.646501	1	0.141527	0.583724	0.868291	1	0.130043
HSDL2	ENSG00000119471	-0.10671	0.975176	1	-0.416322	0.000499714	0.00205402	1	-0.261516
HSP90AB1	ENSG00000096384	-0.105884	0.985116	1	-0.669274	3.57186e-09	1.23123e-07	1	-0.387579
HSP90B1	ENSG00000166598	-0.0976364	0.906956	1	0.388451	0.0125722	0.0345735	1	0.145407
HSPA12A	ENSG00000165868	-0.164588	0.820109	1	-0.552821	5.05183e-06	4.07771e-05	1	-0.358704
HSPA13	ENSG00000155304	0.0192877	0.982661	1	0.220108	0.429028	0.694426	1	0.119698
HSPA14	ENSG00000187522	0.0588734	0.97039	1	-0.403914	0.00068539	0.00270389	1	-0.17252
HSPBAP1	ENSG00000169087	-0.183495	0.634319	1	-0.228643	0.407821	0.668071	1	-0.206069
HSPBP1	ENSG00000133265	-0.0882805	0.976359	1	-0.345861	0.0195266	0.0507137	1	-0.217071
HSPG2	ENSG00000142798	-0.0804024	0.842944	1	0.178914	0.541177	0.823833	1	0.0492557
HTATSF1	ENSG00000102241	-0.111671	0.753019	1	-0.24746	0.298369	0.522127	1	-0.179566
HTRA3	ENSG00000170801	-0.13571	0.692723	1	-1.04398	1.40773e-07	2.11993e-06	1	-0.589844
HYI	ENSG00000178922	-0.00105288	0.999129	1	0.185058	0.591761	0.876594	1	0.0920028
HYOU1	ENSG00000149428	-0.110176	0.975167	1	0.423054	0.000290543	0.00127879	1	0.156439
IBA57	ENSG00000181873	-0.000136154	0.999933	1	-0.382775	0.0137768	0.0375084	1	-0.191456
ICA1L	ENSG00000163596	-0.0147329	0.993202	1	0.2847	0.166528	0.323858	1	0.134983
ICAM3	ENSG00000076662	0.138407	0.625485	1	-0.331826	0.122447	0.250103	1	-0.0967095
ICE2	ENSG00000128915	-0.151738	0.927273	1	-0.283224	0.13688	0.27439	1	-0.217481
ID3	ENSG00000117318	0.0520493	0.965989	1	-0.184898	0.62311	0.90607	1	-0.0664246
ID4	ENSG00000172201	0.0464302	0.955194	1	0.161068	0.685194	0.965205	1	0.103749
IDH3A	ENSG00000166411	0.162591	0.860453	1	0.226396	0.49947	0.77725	1	0.194494
IDH3G	ENSG00000067829	0.0189208	0.989325	1	-0.296659	0.134067	0.269957	1	-0.138869
IER2	ENSG00000160888	-0.0767054	0.94933	1	-0.378842	0.0143036	0.0387834	1	-0.227774
IER3IP1	ENSG00000134049	-0.0713957	0.96974	1	-0.196546	0.616472	0.899512	1	-0.133971
IER5	ENSG00000162783	0.137851	0.674321	1	0.249211	0.292948	0.514515	1	0.193531
IFRD1	ENSG00000006652	0.152187	0.84274	1	0.385361	0.00577127	0.0174529	1	0.268774
IFT43	ENSG00000119650	-0.108895	0.755603	1	-0.411711	0.0270099	0.0673242	1	-0.260303
IFT88	ENSG00000032742	-0.18821	0.608543	1	-0.506757	0.000355128	0.00152029	1	-0.347483
IGDCC4	ENSG00000103742	-0.023709	0.973493	1	0.528211	0.000561792	0.00227296	1	0.252251
IGF2BP2	ENSG00000073792	0.132365	0.772139	1	0.286899	0.173162	0.334675	1	0.209632
IGFBP2	ENSG00000115457	-0.113679	0.891655	1	-0.290522	0.147044	0.291659	1	-0.202101
IGFBP5	ENSG00000115461	-0.1548	0.837903	1	-0.677628	1.19821e-07	1.87697e-06	1	-0.416214
IGFBP6	ENSG00000167779	-0.0692484	0.796358	1	0.243514	0.363723	0.610929	1	0.0871329
IK	ENSG00000113141	-0.127457	0.726105	1	-0.191441	0.502642	0.780965	1	-0.159449
IKZF2	ENSG00000030419	-0.141398	0.722948	1	-0.272829	0.218632	0.405096	1	-0.207113
IL17RB	ENSG00000056736	0.10622	0.898877	1	-0.268525	0.227604	0.41915	1	-0.0811525
IL27RA	ENSG00000104998	-0.0629679	0.863553	1	-0.292293	0.180497	0.346512	1	-0.17763
ILF3	ENSG00000129351	-0.199387	0.680928	1	-0.324502	0.036846	0.0882252	1	-0.261944
ILK	ENSG00000166333	-0.166362	0.754784	1	-0.245336	0.33838	0.577272	1	-0.205849
IMP4	ENSG00000136718	-0.133811	0.897861	1	-0.191813	0.672391	0.954021	1	-0.162812
IMPA1	ENSG00000133731	-0.00312812	0.994292	1	-0.235937	0.334813	0.572731	1	-0.119533
IMPA2	ENSG00000141401	0.0631259	0.973332	1	-0.462794	0.000595974	0.00239167	1	-0.199834
IMPAD1	ENSG00000104331	0.14001	0.720292	1	0.31564	0.110919	0.229723	1	0.227825
IMPDH1	ENSG00000106348	0.0205448	0.999436	1	-0.221543	0.575947	0.860214	1	-0.100499
ING3	ENSG00000071243	0.0218759	0.994102	1	-0.210792	0.539445	0.822545	1	-0.0944582
INHBE	ENSG00000139269	-0.00975743	0.970953	1	1.60828	2.56502e-08	5.62526e-07	1	0.799263
INO80E	ENSG00000169592	-0.190909	0.637663	1	-0.247885	0.324568	0.558568	1	-0.219397
INPP1	ENSG00000151689	0.124892	0.829126	1	0.556721	9.07081e-05	0.000462711	1	0.340807
INPP5E	ENSG00000148384	-0.104824	0.959961	1	-0.202494	0.633252	0.915654	1	-0.153659
INPP5J	ENSG00000185133	-0.118412	0.748235	1	0.202498	0.459388	0.730804	1	0.0420431
INSYN1	ENSG00000205363	-0.135345	0.836389	1	0.235448	0.382485	0.634713	1	0.0500516
INTS12	ENSG00000138785	-0.0326846	0.973865	1	-0.21263	0.469756	0.743981	1	-0.122657
INTS7	ENSG00000143493	0.0124741	0.983993	1	-0.296448	0.1541	0.303407	1	-0.141987
INTU	ENSG00000164066	-0.0767266	0.884218	1	-0.16102	0.641543	0.924188	1	-0.118873
INVS	ENSG00000119509	0.135588	0.871004	1	0.433843	0.00126439	0.00462272	1	0.284715
IP6K1	ENSG00000176095	0.0435861	0.983231	1	0.265322	0.239591	0.43804	1	0.154454
IPO8	ENSG00000133704	-0.0181353	0.998181	1	-0.227838	0.47719	0.752332	1	-0.122986
IQCB1	ENSG00000173226	-0.173531	0.801158	1	-0.419083	0.000794448	0.0030749	1	-0.296307
IQCH	ENSG00000103599	0.12475	0.735989	1	0.414958	0.0187448	0.0489359	1	0.269854
IQGAP1	ENSG00000140575	0.139079	0.862299	1	0.298934	0.112046	0.231712	1	0.219006
IQGAP3	ENSG00000183856	-0.0840806	0.989181	1	0.809423	2.56407e-10	1.66856e-08	1	0.362671
IRF2BP1	ENSG00000170604	0.11852	0.910212	1	0.312549	0.0783641	0.169984	1	0.215535
IRGQ	ENSG00000167378	0.00263434	0.998011	1	0.509207	0.000465271	0.00193183	1	0.255921
ISCU	ENSG00000136003	0.0590798	0.97065	1	0.308573	0.0947612	0.200341	1	0.183827
ISL1	ENSG00000016082	-0.012549	0.987233	1	-0.179942	0.589411	0.87395	1	-0.0962454
ISYNA1	ENSG00000105655	-0.109286	0.941032	1	0.184716	0.706897	0.983913	1	0.0377151
ITGA2	ENSG00000164171	0.122404	0.843654	1	-0.241665	0.341354	0.581431	1	-0.0596307
ITGB1	ENSG00000150093	0.142992	0.760962	1	0.484969	0.00105785	0.00394633	1	0.31398
ITGB1BP1	ENSG00000119185	-0.0316471	0.982261	1	-0.270553	0.219912	0.407084	1	-0.1511
ITGB4	ENSG00000132470	0.020479	0.954862	1	-0.401783	0.0519282	0.118705	1	-0.190652
ITM2B	ENSG00000136156	-0.112878	0.694208	1	-0.195288	0.442717	0.711409	1	-0.154083
ITPR2	ENSG00000123104	-0.0163859	0.983256	1	0.383711	0.0235179	0.0596885	1	0.183662
ITPRIPL2	ENSG00000205730	0.159741	0.783883	1	0.320884	0.0645057	0.143362	1	0.240312
ITSN2	ENSG00000198399	0.0185514	0.99622	1	0.210401	0.558677	0.842462	1	0.114476
JAK1	ENSG00000162434	-0.183009	0.675512	1	-0.35123	0.0274609	0.0683626	1	-0.267119
JDP2	ENSG00000140044	-0.0293629	0.942822	1	-0.221716	0.379738	0.631434	1	-0.12554
JMJD1C	ENSG00000171988	0.146749	0.729425	1	0.503378	0.000855458	0.00327733	1	0.325063
JMJD4	ENSG00000081692	-0.00889904	0.992169	1	-0.255129	0.280151	0.496612	1	-0.132014
JMY	ENSG00000152409	0.00764447	0.997623	1	0.262743	0.251352	0.455238	1	0.135194
JOSD1	ENSG00000100221	0.0263819	0.98669	1	0.238442	0.364809	0.612268	1	0.132412
JOSD2	ENSG00000161677	0.0722087	0.896261	1	-0.378597	0.0333655	0.08064	1	-0.153194
JPH1	ENSG00000104369	0.121852	0.788401	1	-0.155692	0.674686	0.956108	1	-0.0169202
JPX	ENSG00000225470	0.121954	0.738309	1	0.531707	0.00145372	0.00521363	1	0.32683
JUP	ENSG00000173801	0.119333	0.81883	1	0.58458	7.66504e-05	0.000401895	1	0.351957
KANTR	ENSG00000232593	0.0457684	0.866417	1	0.423174	0.0511312	0.117191	1	0.234471
KAT2A	ENSG00000108773	-0.171172	0.694028	1	-0.353049	0.0332028	0.0803026	1	-0.26211
KAT5	ENSG00000172977	0.0990561	0.879963	1	-0.267557	0.233339	0.428352	1	-0.0842506
KATNA1	ENSG00000186625	-0.17927	0.608058	1	-0.301254	0.133333	0.268789	1	-0.240262
KBTBD4	ENSG00000123444	-0.133701	0.785561	1	-0.454978	0.00314176	0.0102058	1	-0.294339
KBTBD6	ENSG00000165572	-0.0307956	0.979356	1	-0.234667	0.375021	0.625155	1	-0.132731
KBTBD7	ENSG00000120696	-0.0750595	0.908544	1	-0.15453	0.695778	0.974128	1	-0.114795
KBTBD8	ENSG00000163376	0.108555	0.942054	1	0.388426	0.00515728	0.0158195	1	0.24849
KCMF1	ENSG00000176407	0.143571	0.927723	1	0.428978	0.00024085	0.00108231	1	0.286274
KCNC3	ENSG00000131398	0.0253818	0.924059	1	1.07346	5.98784e-05	0.000325856	1	0.549422
KCNJ12	ENSG00000184185	0.0390384	0.964052	1	-0.589925	7.15489e-05	0.000379433	1	-0.275443
KCNJ8	ENSG00000121361	-0.0801299	0.932263	1	-0.173812	0.668805	0.950192	1	-0.126971
KCNQ4	ENSG00000117013	0.0866186	0.761559	1	-0.262067	0.261719	0.470526	1	-0.0877244
KCTD12	ENSG00000178695	-0.0186898	0.968451	1	-0.515386	0.00220847	0.00752881	1	-0.267038
KCTD15	ENSG00000153885	0.0996923	0.868735	1	0.180302	0.605591	0.890075	1	0.139997
KCTD20	ENSG00000112078	-0.0431107	0.987367	1	-0.188807	0.666667	0.948315	1	-0.115959
KCTD5	ENSG00000167977	-0.144907	0.885693	1	-0.35608	0.014186	0.0385321	1	-0.250494
KDELR3	ENSG00000100196	-0.095959	0.748622	1	-0.348606	0.0991221	0.208516	1	-0.222282
KDM3B	ENSG00000120733	0.0813311	0.970231	1	0.193178	0.65987	0.942207	1	0.137254
KDM7A	ENSG00000006459	0.0493937	0.957885	1	0.273819	0.210487	0.392928	1	0.161606
KHDC4	ENSG00000132680	0.135281	0.790924	1	0.438614	0.00388987	0.0123283	1	0.286948
KHK	ENSG00000138030	-0.0246321	0.990534	1	-0.184234	0.657306	0.940089	1	-0.104433
KHNYN	ENSG00000100441	0.186571	0.700707	1	0.424978	0.00113911	0.00421669	1	0.305775
KIAA1109	ENSG00000138688	-0.0405728	0.963997	1	0.562256	0.000111465	0.000553981	1	0.260841
KIF16B	ENSG00000089177	0.133036	0.88069	1	0.376756	0.00987863	0.02795	1	0.254896
KIF18B	ENSG00000186185	0.190081	0.667586	1	0.25808	0.275079	0.489303	1	0.22408
KIF20B	ENSG00000138182	0.077168	0.767542	1	0.155535	0.545627	0.829338	1	0.116352
KIF21A	ENSG00000139116	0.143309	0.950465	1	0.226447	0.541109	0.823833	1	0.184878
KIF23	ENSG00000137807	0.0529664	0.975937	1	0.277612	0.189023	0.359774	1	0.165289
KIF26A	ENSG00000066735	0.0657733	0.967686	1	-0.254364	0.2909	0.511435	1	-0.0942954
KIF26B	ENSG00000162849	-0.158996	0.800985	1	-0.423787	0.00180713	0.00630728	1	-0.291391
KIF2A	ENSG00000068796	0.129552	0.883169	1	0.217079	0.501736	0.779905	1	0.173315
KIF2C	ENSG00000142945	0.0850841	0.959113	1	0.209891	0.547213	0.830782	1	0.147488
KIF3B	ENSG00000101350	-0.178193	0.738091	1	-0.387162	0.00548726	0.0166919	1	-0.282678
KIF4A	ENSG00000090889	0.203255	0.650056	1	0.415134	0.000800228	0.00309469	1	0.309194
KIF5C	ENSG00000168280	0.135735	0.776383	1	0.511958	0.000540905	0.00219739	1	0.323846
KIF7	ENSG00000166813	0.164189	0.743189	1	0.305919	0.102412	0.214561	1	0.235054
KIF9-AS1	ENSG00000227398	0.135958	0.748431	1	0.473571	0.00250545	0.00838911	1	0.304765
KIFC2	ENSG00000167702	0.13193	0.747183	1	0.624082	6.22662e-05	0.000337532	1	0.378006
KIFC3	ENSG00000140859	0.152932	0.757343	1	0.278953	0.189526	0.360517	1	0.215942
KITLG	ENSG00000049130	-0.180878	0.665628	1	-0.574742	2.06648e-05	0.000131646	1	-0.37781
KIZ	ENSG00000088970	0.116932	0.809057	1	0.18953	0.549209	0.832619	1	0.153231
KLC1	ENSG00000126214	0.0911339	0.875348	1	0.204639	0.488499	0.765972	1	0.147886
KLC2	ENSG00000174996	-0.0179653	0.983761	1	0.434393	0.00541934	0.0165105	1	0.208214
KLC3	ENSG00000104892	0.178934	0.621445	1	0.244626	0.324138	0.558104	1	0.21178
KLF10	ENSG00000155090	-0.172691	0.734843	1	-0.355403	0.0224187	0.057201	1	-0.264047
KLF15	ENSG00000163884	0.154828	0.752044	1	0.320489	0.0787564	0.170755	1	0.237659
KLF6	ENSG00000067082	0.0870296	0.840219	1	0.267036	0.238716	0.436612	1	0.177033
KLHDC3	ENSG00000124702	-0.0281846	0.99177	1	-0.391921	0.00620169	0.0186098	1	-0.210053
KLHDC8B	ENSG00000185909	0.022716	0.968046	1	0.221075	0.400939	0.659284	1	0.121895
KLHL20	ENSG00000076321	-0.0167636	0.997556	1	0.235644	0.413215	0.674453	1	0.10944
KLRG1	ENSG00000139187	0.139292	0.63989	1	0.338364	0.100766	0.211623	1	0.238828
KMT2E	ENSG00000005483	0.0580659	0.898035	1	0.34546	0.0740791	0.161849	1	0.201763
KMT5B	ENSG00000110066	0.100131	0.966115	1	0.215087	0.556725	0.840338	1	0.157609
KNSTRN	ENSG00000128944	-0.047012	0.95044	1	-0.159262	0.679887	0.960254	1	-0.103137
KPNA4	ENSG00000186432	-0.0491527	0.986007	1	0.210632	0.550891	0.834062	1	0.0807395
KPNA6	ENSG00000025800	-0.166178	0.823079	1	-0.245333	0.356566	0.601883	1	-0.205756
KPTN	ENSG00000118162	-0.114769	0.699479	1	-0.578495	0.00234623	0.00794976	1	-0.346632
KRT18	ENSG00000111057	0.0718491	0.918609	1	0.248577	0.305752	0.532105	1	0.160213
KXD1	ENSG00000105700	0.169354	0.856511	1	0.362657	0.00573793	0.0173649	1	0.266005
KYAT3	ENSG00000137944	-0.184659	0.640763	1	-0.291178	0.146354	0.290622	1	-0.237919
L3HYPDH	ENSG00000126790	0.0993256	0.732528	1	0.202481	0.420167	0.683238	1	0.150903
L3MBTL3	ENSG00000198945	0.184845	0.659328	1	0.193697	0.612884	0.896819	1	0.189271
LAMA1	ENSG00000101680	0.019359	0.998476	1	-0.387533	0.00261161	0.00869247	1	-0.184087
LAMA2	ENSG00000196569	0.0350377	0.899171	1	-1.22779	0.000826229	0.00318463	1	-0.596379
LAMC2	ENSG00000058085	0.0689805	0.791557	1	0.118565	0.647716	0.93077	1	0.0937729
LAMP2	ENSG00000005893	-0.0748567	0.912399	1	-0.162486	0.673159	0.95443	1	-0.118671
LAMTOR1	ENSG00000149357	-0.037442	0.944117	1	-0.139608	0.701599	0.979691	1	-0.088525
LAMTOR5	ENSG00000134248	0.155409	0.608202	1	0.189092	0.491395	0.769241	1	0.172251
LAPTM4B	ENSG00000104341	-0.0248261	0.966827	1	-0.237452	0.34097	0.581122	1	-0.131139
LARGE2	ENSG00000165905	0.143704	0.696939	1	0.19732	0.494482	0.77225	1	0.170512
LARP1	ENSG00000155506	0.0961997	0.877193	1	0.35078	0.0465962	0.108064	1	0.22349
LARP1B	ENSG00000138709	0.205553	0.607442	1	0.286894	0.141492	0.282458	1	0.246223
LATS1	ENSG00000131023	0.122483	0.881605	1	0.219235	0.475382	0.750161	1	0.170859
LBR	ENSG00000143815	0.167494	0.629124	1	0.183016	0.567631	0.85163	1	0.175255
LBX1-AS1	ENSG00000227128	0.0647601	0.934291	1	0.314156	0.101698	0.213161	1	0.189458
LCOR	ENSG00000196233	0.123889	0.786418	1	0.193955	0.529127	0.811702	1	0.158922
LCORL	ENSG00000178177	0.127418	0.778664	1	0.169781	0.629739	0.911901	1	0.1486
LDHB	ENSG00000111716	0.0114059	0.969168	1	-0.298822	0.183843	0.351772	1	-0.143708
LEO1	ENSG00000166477	0.00653305	0.98487	1	-0.1907	0.466432	0.740064	1	-0.0920834
LEPR	ENSG00000116678	0.199677	0.631564	1	0.329284	0.0414254	0.0976455	1	0.264481
LETM2	ENSG00000165046	-0.0879468	0.790129	1	0.182882	0.498095	0.776413	1	0.0474676
LFNG	ENSG00000106003	-0.123842	0.681755	1	-1.05644	3.96e-06	3.32411e-05	1	-0.590141
LGALS1	ENSG00000100097	0.0559627	0.834072	1	-0.129377	0.61399	0.897776	1	-0.0367071
LHX1	ENSG00000273706	0.140252	0.660278	1	-0.118626	0.718741	0.994454	1	0.010813
LHX2	ENSG00000106689	0.020961	0.95851	1	-0.333569	0.103651	0.216668	1	-0.156304
LIFR	ENSG00000113594	0.143168	0.783657	1	0.23953	0.352885	0.597045	1	0.191349
LIG4	ENSG00000174405	-0.0231895	0.972102	1	0.211457	0.449293	0.719423	1	0.0941337
LIMA1	ENSG00000050405	-0.176712	0.783988	1	-0.351554	0.0148175	0.03999	1	-0.264133
LIMCH1	ENSG00000064042	-0.136738	0.855442	1	-0.371364	0.0146916	0.0396963	1	-0.254051
LIMK1	ENSG00000106683	-0.175653	0.792327	1	-0.282469	0.154352	0.303861	1	-0.229061
LIN54	ENSG00000189308	0.12597	0.867013	1	0.178638	0.678474	0.959231	1	0.152304
LIN7B	ENSG00000104863	0.0608715	0.847735	1	0.157133	0.5654	0.849014	1	0.109002
LINC00205	ENSG00000223768	-0.207164	0.614557	1	-0.30446	0.0812367	0.175287	1	-0.255812
LINC00294	ENSG00000280798	0.0624854	0.984827	1	0.192388	0.675273	0.956162	1	0.127437
LINC00339	ENSG00000218510	-0.00566382	0.997203	1	-0.476275	0.000778697	0.00302065	1	-0.240969
LINC00638	ENSG00000258701	0.0780561	0.779289	1	-0.0972672	0.720236	0.995732	1	-0.00960554
LINC00662	ENSG00000261824	-0.136974	0.626158	1	0.140808	0.614189	0.89786	1	0.00191666
LINC01106	ENSG00000175772	-0.0236845	0.928301	1	-0.345406	0.14372	0.286179	1	-0.184545
LINC01547	ENSG00000183250	-0.173479	0.630416	1	-0.416448	0.00992873	0.0280689	1	-0.294964
LINC01806	ENSG00000227403	-0.0414921	0.873775	1	-0.971848	0.000412006	0.00173867	1	-0.50667
LINC01980	ENSG00000225548	-0.058861	0.858433	1	-0.195974	0.446884	0.716666	1	-0.127417
LINC02381	ENSG00000250742	-0.137569	0.737648	1	-0.379164	0.0301563	0.07391	1	-0.258366
LINC02614	ENSG00000241288	0.118388	0.6458	1	0.531497	0.0179669	0.0472533	1	0.324942
LIPT2	ENSG00000175536	-0.0832248	0.808648	1	-0.340634	0.0964475	0.203504	1	-0.211929
LIX1L	ENSG00000271601	-0.00149922	0.999484	1	-0.183608	0.666649	0.948315	1	-0.0925538
LMAN1	ENSG00000074695	0.146654	0.843323	1	0.250806	0.312741	0.54237	1	0.19873
LMAN2	ENSG00000169223	-0.0528764	0.952886	1	-0.198759	0.53501	0.817752	1	-0.125818
LMAN2L	ENSG00000114988	0.0167422	0.985959	1	-0.20022	0.521054	0.802676	1	-0.0917388
LMBR1	ENSG00000105983	0.167408	0.748442	1	0.255903	0.284097	0.502201	1	0.211655
LMBRD2	ENSG00000164187	0.0429792	0.948286	1	0.55323	0.000315552	0.00137324	1	0.298104
LMCD1	ENSG00000071282	0.0471353	0.892545	1	0.267564	0.241333	0.440646	1	0.157349
LMLN	ENSG00000185621	0.0718959	0.897342	1	0.164385	0.63464	0.916899	1	0.11814
LMNA	ENSG00000160789	0.00688494	0.998647	1	0.500354	6.36176e-05	0.000343387	1	0.25362
LMO4	ENSG00000143013	-0.149424	0.705258	1	-0.307168	0.124185	0.253133	1	-0.228296
LMO7	ENSG00000136153	-0.0819827	0.863878	1	0.206551	0.457354	0.728398	1	0.0622841
LNPK	ENSG00000144320	0.119807	0.910132	1	0.350161	0.024662	0.0622856	1	0.234984
LNX2	ENSG00000139517	-0.0254738	0.995815	1	0.189283	0.695103	0.973843	1	0.0819048
LPAR3	ENSG00000171517	0.00420168	0.999466	1	-0.276516	0.183345	0.351011	1	-0.136157
LPCAT1	ENSG00000153395	0.0129934	0.995372	1	-0.204911	0.556011	0.839533	1	-0.0959589
LPCAT4	ENSG00000176454	-0.0769602	0.874965	1	-0.434315	0.0109989	0.0307521	1	-0.255638
LPIN3	ENSG00000132793	0.180429	0.683841	1	0.30892	0.0924148	0.196035	1	0.244675
LPP	ENSG00000145012	0.0926008	0.747043	1	0.470066	0.0184685	0.0483353	1	0.281334
LRATD2	ENSG00000168672	-0.0221635	0.989309	1	-0.548246	5.4151e-05	0.000300082	1	-0.285205
LRBA	ENSG00000198589	-0.190179	0.740488	1	-0.378168	0.00356971	0.011428	1	-0.284174
LRIG2	ENSG00000198799	0.108282	0.849004	1	0.302136	0.130133	0.263215	1	0.205209
LRP2	ENSG00000081479	0.149874	0.859682	1	-0.630196	4.35078e-07	5.17704e-06	1	-0.240161
LRP6	ENSG00000070018	0.0707934	0.940535	1	0.344474	0.0459789	0.10677	1	0.207634
LRP8	ENSG00000157193	-0.133695	0.892985	1	-0.769868	1.44266e-08	3.56847e-07	1	-0.451781
LRRC1	ENSG00000137269	-0.101981	0.926594	1	-0.194672	0.610633	0.894842	1	-0.148327
LRRC37A2	ENSG00000238083	-0.0979655	0.783957	1	0.134355	0.678002	0.958855	1	0.0181948
LRRC37BP1	ENSG00000250462	0.107166	0.840654	1	0.179593	0.595164	0.880231	1	0.143379
LRRC41	ENSG00000132128	0.111701	0.840425	1	0.473903	0.00177728	0.00622183	1	0.292802
LRRC4B	ENSG00000131409	-0.0607977	0.840172	1	0.163631	0.538849	0.821817	1	0.0514168
LRRC56	ENSG00000161328	0.0838008	0.747487	1	-0.405862	0.101837	0.213388	1	-0.16103
LRRC57	ENSG00000180979	0.0933216	0.923642	1	0.227222	0.421646	0.68503	1	0.160272
LRRCC1	ENSG00000133739	-0.0257499	0.943548	1	-0.246006	0.299892	0.524397	1	-0.135878
LRRFIP1	ENSG00000124831	0.0704828	0.851029	1	0.15076	0.62097	0.903619	1	0.110621
LRTOMT	ENSG00000184154	0.140812	0.635943	1	0.12018	0.695033	0.973843	1	0.130496
LSAMP	ENSG00000185565	0.116716	0.652702	1	1.36433	2.18125e-07	3.01488e-06	1	0.740524
LSM1	ENSG00000175324	0.0179516	0.960883	1	0.24151	0.313291	0.543053	1	0.129731
LSM10	ENSG00000181817	-0.11784	0.653284	1	-0.357734	0.111895	0.23147	1	-0.237787
LSM12	ENSG00000161654	-0.0888348	0.953576	1	-0.239952	0.370171	0.61907	1	-0.164394
LSM4	ENSG00000130520	-0.0544696	0.934565	1	-0.313752	0.10985	0.22778	1	-0.184111
LSM5	ENSG00000106355	-0.0962644	0.88674	1	-0.330979	0.0698223	0.153633	1	-0.213622
LSR	ENSG00000105699	0.138759	0.81159	1	0.20844	0.512981	0.792818	1	0.1736
LTA4H	ENSG00000111144	0.115761	0.955237	1	0.225299	0.498638	0.776738	1	0.17053
LTBP1	ENSG00000049323	-0.0177425	0.996738	1	-0.35434	0.0181615	0.0476933	1	-0.186041
LTK	ENSG00000062524	0.0912639	0.744424	1	0.404699	0.0520382	0.118898	1	0.247982
LTO1	ENSG00000149716	-0.183413	0.666352	1	-0.237798	0.37437	0.624443	1	-0.210606
LURAP1	ENSG00000171357	-0.0268321	0.917773	1	0.331673	0.161982	0.316288	1	0.15242
LYPLA2	ENSG00000011009	-0.0839588	0.965144	1	-0.283785	0.159608	0.312573	1	-0.183872
LYSMD4	ENSG00000183060	-0.150812	0.781949	1	-0.219142	0.463116	0.735471	1	-0.184977
LZIC	ENSG00000162441	-0.192471	0.6856	1	-0.218917	0.523232	0.804963	1	-0.205694
LZTR1	ENSG00000099949	-0.154562	0.693573	1	-0.166976	0.644717	0.927609	1	-0.160769
LZTS3	ENSG00000088899	-0.00111511	0.999324	1	1.23831	4.49852e-11	4.77135e-09	1	0.618596
MACROD2	ENSG00000172264	0.0818055	0.864689	1	-0.151092	0.661056	0.943321	1	-0.0346433
MADD	ENSG00000110514	0.184145	0.709966	1	0.346337	0.0241648	0.0611297	1	0.265241
MAEA	ENSG00000090316	-0.0463709	0.93364	1	-0.437215	0.00913168	0.0260857	1	-0.241793
MAF	ENSG00000178573	-0.0811559	0.8019	1	-0.419504	0.0306516	0.0749392	1	-0.25033
MAF1	ENSG00000179632	0.128479	0.948955	1	0.368141	0.00522084	0.0160003	1	0.24831
MAGEE1	ENSG00000198934	-0.056424	0.929148	1	-0.205939	0.472345	0.746722	1	-0.131182
MAGI2-AS3	ENSG00000234456	0.0414849	0.932198	1	0.255063	0.27596	0.490619	1	0.148274
MAGI3	ENSG00000081026	-0.099344	0.939178	1	-0.205424	0.567263	0.851169	1	-0.152384
MAGOH	ENSG00000162385	-0.0683674	0.880214	1	-0.416974	0.0184958	0.0483978	1	-0.242671
MAK	ENSG00000111837	0.0646959	0.867704	1	-0.362231	0.0650681	0.144497	1	-0.148768
MAN1A2	ENSG00000198162	0.171026	0.811737	1	0.487378	3.7727e-05	0.000220843	1	0.329202
MANEA	ENSG00000172469	0.128719	0.758625	1	0.224823	0.392122	0.647078	1	0.176771
MANEAL	ENSG00000185090	0.168207	0.822875	1	0.289316	0.127195	0.258248	1	0.228762
MANSC1	ENSG00000111261	-0.113572	0.80334	1	-0.19332	0.519587	0.800948	1	-0.153446
MAP1LC3B	ENSG00000140941	0.0795011	0.835901	1	0.175615	0.543026	0.826016	1	0.127558
MAP2K3	ENSG00000034152	0.134471	0.710226	1	-0.333617	0.0903469	0.192499	1	-0.0995729
MAP2K5	ENSG00000137764	0.110778	0.700673	1	0.288942	0.198293	0.374481	1	0.19986
MAP3K12	ENSG00000139625	0.13213	0.765267	1	0.833229	2.93542e-07	3.77458e-06	1	0.482679
MAPK1	ENSG00000100030	0.169	0.728571	1	0.363602	0.0201815	0.0521326	1	0.266301
MAPK11	ENSG00000185386	0.011186	0.984454	1	0.743265	5.06371e-06	4.0785e-05	1	0.377226
MAPK12	ENSG00000188130	-0.0784646	0.951693	1	-0.212349	0.509786	0.789414	1	-0.145407
MAPK14	ENSG00000112062	-0.0936632	0.98234	1	-0.261535	0.259107	0.466864	1	-0.177599
MAPK15	ENSG00000181085	-0.0826924	0.801028	1	0.235873	0.329015	0.565103	1	0.0765902
MAPK4	ENSG00000141639	-0.0396889	0.971574	1	-0.195251	0.559121	0.842857	1	-0.11747
MAPK8IP1	ENSG00000121653	0.0272213	0.979752	1	0.547359	0.000125467	0.000612855	1	0.28729
MAPK8IP2	ENSG00000008735	-0.109355	0.968986	1	0.213284	0.595748	0.880648	1	0.0519643
MAPRE1	ENSG00000101367	-0.112443	0.93843	1	-0.215189	0.53534	0.818079	1	-0.163816
MAPRE2	ENSG00000166974	-0.0930634	0.964095	1	-0.280613	0.168256	0.326614	1	-0.186838
MAPT	ENSG00000186868	0.0842553	0.944456	1	-0.257976	0.272419	0.485688	1	-0.0868602
MARCKSL1	ENSG00000175130	-0.0696549	0.964196	1	-0.309154	0.0918854	0.19512	1	-0.189405
MAST2	ENSG00000086015	-0.053283	0.956934	1	0.218979	0.446697	0.716636	1	0.0828482
MAT2B	ENSG00000038274	-0.0738439	0.914729	1	-0.187313	0.571349	0.855064	1	-0.130578
MAVS	ENSG00000088888	0.153715	0.836817	1	0.299088	0.105923	0.220656	1	0.226402
MBD4	ENSG00000129071	-0.155608	0.63193	1	-0.222277	0.38696	0.640381	1	-0.188942
MBTPS2	ENSG00000012174	0.0167402	0.985668	1	-0.377994	0.0241265	0.0610549	1	-0.180627
MCAM	ENSG00000076706	-0.067505	0.967088	1	0.512977	9.54007e-05	0.000483813	1	0.222736
MCM3	ENSG00000112118	0.0949675	0.958474	1	-0.320398	0.056858	0.128623	1	-0.112715
MCM4	ENSG00000104738	0.0644143	0.985609	1	-0.362475	0.0113897	0.03171	1	-0.14903
MCM7	ENSG00000166508	-0.0812617	0.987292	1	-0.246508	0.358044	0.603427	1	-0.163885
MCRS1	ENSG00000187778	-0.186626	0.66477	1	-0.40858	0.00372534	0.0118635	1	-0.297603
MCUB	ENSG00000005059	0.0697325	0.928035	1	-0.254073	0.284403	0.50255	1	-0.0921704
MED13	ENSG00000108510	0.0189486	0.985861	1	0.187964	0.589016	0.873465	1	0.103456
MED14	ENSG00000180182	0.125658	0.741567	1	0.226871	0.37521	0.625394	1	0.176264
MED24	ENSG00000008838	-0.109762	0.758193	1	-0.341964	0.0847989	0.181986	1	-0.225863
MED7	ENSG00000155868	0.182468	0.645787	1	0.312753	0.0919356	0.195197	1	0.24761
MED9	ENSG00000141026	0.186673	0.691508	1	0.199274	0.620953	0.903619	1	0.192974
MEF2A	ENSG00000068305	0.115206	0.88573	1	0.329876	0.0580518	0.130887	1	0.222541
MEF2C	ENSG00000081189	-0.0380327	0.988737	1	-0.258808	0.270392	0.483063	1	-0.14842
MESP1	ENSG00000166823	-0.0998237	0.722256	1	-0.364485	0.0897938	0.191408	1	-0.232154
METTL14	ENSG00000145388	0.15291	0.783292	1	0.263212	0.249195	0.452332	1	0.208061
METTL18	ENSG00000171806	-0.00799852	0.989037	1	-0.283365	0.190586	0.362236	1	-0.145682
METTL23	ENSG00000181038	0.171052	0.608438	1	0.181244	0.566355	0.850174	1	0.176148
METTL4	ENSG00000101574	-0.0860081	0.949894	1	-0.196746	0.601904	0.886997	1	-0.141377
MEX3C	ENSG00000176624	0.148345	0.857637	1	0.226547	0.463699	0.736314	1	0.187446
MFAP3L	ENSG00000198948	0.0446701	0.991198	1	0.353105	0.0175028	0.0461986	1	0.198888
MFSD12	ENSG00000161091	0.0669801	0.952253	1	0.177113	0.663501	0.945603	1	0.122047
MFSD4A	ENSG00000174514	0.106162	0.683304	1	-0.26167	0.314103	0.544258	1	-0.077754
MGA	ENSG00000174197	0.168143	0.738389	1	0.317925	0.0730266	0.159876	1	0.243034
MGME1	ENSG00000125871	0.111096	0.88838	1	0.185	0.6338	0.915956	1	0.148048
MGST3	ENSG00000143198	-0.0184652	0.996424	1	-0.299352	0.105773	0.220375	1	-0.158909
MIA3	ENSG00000154305	0.000479886	0.999686	1	0.229014	0.401074	0.65935	1	0.114747
MICAL3	ENSG00000243156	0.141926	0.776652	1	0.326444	0.07379	0.161395	1	0.234185
MICALL1	ENSG00000100139	-0.0147904	0.9908	1	0.422366	0.00493166	0.0152011	1	0.203788
MICU2	ENSG00000165487	0.0147573	0.994934	1	-0.207706	0.542182	0.825093	1	-0.0964746
MID2	ENSG00000080561	0.0729494	0.99119	1	0.395017	0.00140916	0.00507603	1	0.233983
MIER1	ENSG00000198160	-0.107291	0.933382	1	-0.194113	0.638752	0.921787	1	-0.150702
MIR1915HG	ENSG00000204682	0.0873022	0.88796	1	-0.499515	0.00118413	0.00436669	1	-0.206107
MIR210HG	ENSG00000247095	-0.0990413	0.70112	1	-0.16773	0.508075	0.787474	1	-0.133386
MIR600HG	ENSG00000236901	0.161764	0.65656	1	0.472646	0.00268985	0.00891241	1	0.317205
MIR762HG	ENSG00000260083	-0.0302732	0.92453	1	-0.252041	0.283241	0.500941	1	-0.141157
MIS18A	ENSG00000159055	-0.0132097	0.998015	1	-0.464141	0.000203088	0.000935254	1	-0.238675
MITF	ENSG00000187098	-0.150709	0.739731	1	0.384382	0.017648	0.0465378	1	0.116836
MKLN1	ENSG00000128585	0.171744	0.754188	1	0.184392	0.69416	0.973404	1	0.178068
MKNK1	ENSG00000079277	0.200539	0.694604	1	0.199605	0.697586	0.975751	1	0.200072
MKNK2	ENSG00000099875	0.167555	0.852416	1	0.584543	3.01395e-07	3.84908e-06	1	0.376049
MKRN2	ENSG00000075975	-0.190573	0.782566	1	-0.239513	0.426351	0.690713	1	-0.215043
MKRN3	ENSG00000179455	0.0642472	0.857085	1	0.134418	0.659805	0.942207	1	0.0993328
MKS1	ENSG00000011143	-0.134496	0.796303	1	-0.163816	0.690604	0.970665	1	-0.149156
MLXIPL	ENSG00000009950	-0.109612	0.719819	1	-0.377491	0.061851	0.138123	1	-0.243551
MMADHC	ENSG00000168288	-0.0666226	0.95053	1	-0.280237	0.185066	0.353771	1	-0.17343
MMD	ENSG00000108960	-0.121911	0.748551	1	-0.286781	0.184194	0.352298	1	-0.204346
MMP17	ENSG00000198598	0.12207	0.809341	1	-0.191175	0.54858	0.83192	1	-0.0345527
MMP24OS	ENSG00000126005	-0.158088	0.657823	1	-0.22648	0.383942	0.636597	1	-0.192284
MMS22L	ENSG00000146263	0.0141671	0.993317	1	-0.270404	0.219613	0.406639	1	-0.128119
MMUT	ENSG00000146085	-0.0630192	0.951262	1	-0.247174	0.317705	0.54886	1	-0.155096
MOB1B	ENSG00000173542	0.0889068	0.835839	1	0.263749	0.248665	0.451546	1	0.176328
MOB4	ENSG00000115540	-0.0509445	0.97277	1	-0.187568	0.627467	0.910599	1	-0.119256
MOCS3	ENSG00000124217	-0.139962	0.798041	1	-0.182413	0.630221	0.912504	1	-0.161188
MON1B	ENSG00000103111	0.140871	0.854177	1	0.252871	0.300669	0.525359	1	0.196871
MORC2	ENSG00000133422	0.087468	0.913242	1	0.674863	2.81983e-06	2.48224e-05	1	0.381166
MORF4L1P1	ENSG00000218283	-0.0810213	0.776935	1	-0.425906	0.0405457	0.0959128	1	-0.253464
MORN1	ENSG00000116151	-0.121031	0.900625	1	-0.416901	0.00284352	0.00935701	1	-0.268966
MORN2	ENSG00000188010	0.00235051	0.994785	1	-0.398238	0.0426289	0.0999915	1	-0.197944
MOSPD1	ENSG00000101928	0.0587672	0.983666	1	0.446834	0.000527075	0.00214684	1	0.252801
MOSPD2	ENSG00000130150	0.0980685	0.96206	1	0.183913	0.724468	0.999409	1	0.140991
MPC1	ENSG00000060762	-0.126991	0.804526	1	-0.292114	0.155673	0.306071	1	-0.209553
MPHOSPH10	ENSG00000124383	-0.0588101	0.87361	1	-0.17124	0.545796	0.829415	1	-0.115025
MPHOSPH6	ENSG00000135698	0.113299	0.757589	1	-0.170609	0.567767	0.851743	1	-0.028655
MPHOSPH9	ENSG00000051825	0.0574619	0.992179	1	0.280169	0.162802	0.317622	1	0.168816
MPPED2	ENSG00000066382	-0.135392	0.686218	1	-0.276925	0.21333	0.397437	1	-0.206158
MROH6	ENSG00000204839	-0.136489	0.612806	1	-0.193691	0.440158	0.70822	1	-0.16509
MRPL1	ENSG00000169288	0.141418	0.776579	1	0.199363	0.53715	0.820034	1	0.170391
MRPL11	ENSG00000174547	-0.0132281	0.990521	1	-0.364055	0.0300704	0.0737253	1	-0.188641
MRPL15	ENSG00000137547	0.0156769	0.976776	1	-0.300463	0.149141	0.295355	1	-0.142393
MRPL16	ENSG00000166902	-0.100384	0.849844	1	-0.480178	0.00213021	0.00729952	1	-0.290281
MRPL19	ENSG00000115364	-0.145816	0.665596	1	-0.223734	0.38232	0.634587	1	-0.184775
MRPL21	ENSG00000197345	-0.0311686	0.94326	1	-0.41323	0.0231911	0.0589773	1	-0.222199
MRPL23	ENSG00000214026	0.133554	0.666635	1	-0.162554	0.571385	0.855064	1	-0.0145002
MRPL27	ENSG00000108826	0.0183799	0.980955	1	-0.179663	0.592094	0.876807	1	-0.0806418
MRPL30	ENSG00000185414	-0.0946887	0.974656	1	-0.270921	0.207593	0.388775	1	-0.182805
MRPL33	ENSG00000243147	-0.0828614	0.751805	1	-0.124983	0.631908	0.91428	1	-0.103922
MRPL35	ENSG00000132313	-0.0565565	0.986707	1	-0.358892	0.0150404	0.040521	1	-0.207724
MRPL42	ENSG00000198015	-0.134658	0.735131	1	-0.210209	0.449322	0.719423	1	-0.172434
MRPL54	ENSG00000183617	0.0885016	0.735572	1	-0.243643	0.315409	0.545841	1	-0.0775705
MRPL58	ENSG00000167862	0.079407	0.871273	1	0.180752	0.559441	0.843153	1	0.130079
MRPL9	ENSG00000143436	-0.0936834	0.949701	1	-0.184936	0.682067	0.962067	1	-0.13931
MRPS12	ENSG00000128626	-0.0901944	0.829488	1	-0.277919	0.208042	0.389408	1	-0.184057
MRPS16	ENSG00000182180	-0.0937959	0.981615	1	-0.284454	0.140402	0.280562	1	-0.189125
MRPS18A	ENSG00000096080	-0.0757944	0.932497	1	-0.212261	0.480831	0.756359	1	-0.144028
MRPS18B	ENSG00000204568	-0.0198142	0.98134	1	-0.25318	0.287287	0.506233	1	-0.136497
MRPS31	ENSG00000102738	-0.0732408	0.91428	1	-0.2229	0.412369	0.673308	1	-0.14807
MRPS36	ENSG00000134056	-0.0114747	0.97196	1	-0.25453	0.276702	0.491548	1	-0.133002
MRPS7	ENSG00000125445	-0.00793963	0.991981	1	-0.271439	0.221456	0.409666	1	-0.139689
MRTFA	ENSG00000196588	0.0929852	0.911716	1	0.434628	0.00321387	0.0103891	1	0.263807
MSH2	ENSG00000095002	0.137537	0.757551	1	-0.301282	0.134665	0.270926	1	-0.0818725
MSH3	ENSG00000113318	0.104557	0.973404	1	-0.285937	0.135291	0.27195	1	-0.09069
MSH5-SAPCD1	ENSG00000255152	-0.00603096	0.983329	1	0.515026	0.0087022	0.024987	1	0.254497
MSH6	ENSG00000116062	-0.0827446	0.935621	1	-0.292264	0.144322	0.287242	1	-0.187504
MSRB1	ENSG00000198736	-0.0399567	0.897566	1	-0.180522	0.486488	0.763791	1	-0.110239
MSTO1	ENSG00000125459	-0.0115228	0.983335	1	0.263378	0.249534	0.452806	1	0.125928
MT-CO3	ENSG00000198938	0.0621377	0.811771	1	0.182258	0.472046	0.74642	1	0.122198
MT-ND4L	ENSG00000212907	0.144057	0.727858	1	0.693442	0.103615	0.216653	1	0.418749
MT-ND5	ENSG00000198786	-0.0307388	0.934352	1	0.259577	0.489911	0.767752	1	0.114419
MT2A	ENSG00000125148	0.0478219	0.873418	1	-0.565413	0.00466559	0.0144867	1	-0.258795
MTCH1	ENSG00000137409	-0.0799469	0.924736	1	-0.357007	0.0345576	0.0833186	1	-0.218477
MTDH	ENSG00000147649	0.0596711	0.963056	1	0.324029	0.0690225	0.152162	1	0.19185
MTF1	ENSG00000188786	0.158023	0.665219	1	0.251002	0.29271	0.514228	1	0.204513
MTFP1	ENSG00000242114	-0.00708634	0.978435	1	-0.34096	0.167457	0.325387	1	-0.174023
MTHFD1	ENSG00000100714	-0.145283	0.863618	1	-0.530888	1.87186e-05	0.000121868	1	-0.338086
MTHFD2L	ENSG00000163738	0.0786972	0.773858	1	0.141318	0.588138	0.872992	1	0.110008
MTIF3	ENSG00000122033	-0.159013	0.645096	1	-0.20121	0.480078	0.755787	1	-0.180112
MTLN	ENSG00000175701	-0.142904	0.647966	1	-0.261427	0.256525	0.463222	1	-0.202165
MTMR14	ENSG00000163719	-0.192491	0.647181	1	-0.299126	0.111035	0.229902	1	-0.245809
MTMR3	ENSG00000100330	-0.139183	0.87396	1	0.299254	0.10745	0.223469	1	0.0800359
MTMR8	ENSG00000102043	0.104541	0.743002	1	-0.215592	0.388568	0.642431	1	-0.0555254
MTMR9	ENSG00000104643	0.107332	0.951752	1	0.322464	0.0493839	0.113786	1	0.214898
MTREX	ENSG00000039123	0.0770769	0.99137	1	-0.207162	0.654752	0.937977	1	-0.0650424
MUS81	ENSG00000172732	0.159483	0.843356	1	0.338148	0.0266522	0.0665279	1	0.248816
MYADM	ENSG00000179820	0.0505671	0.852204	1	0.161516	0.525907	0.80831	1	0.106042
MYBBP1A	ENSG00000132382	-0.133738	0.824636	1	-0.351767	0.0352035	0.0847002	1	-0.242753
MYBL1	ENSG00000185697	0.157767	0.764092	1	0.36793	0.0191626	0.0499076	1	0.262848
MYCL	ENSG00000116990	0.00232994	0.997115	1	-0.206246	0.463946	0.736538	1	-0.101958
MYDGF	ENSG00000074842	0.0786027	0.868247	1	0.225557	0.382185	0.634515	1	0.15208
MYEF2	ENSG00000104177	-0.00283523	0.995575	1	0.697804	2.41984e-05	0.000150306	1	0.347484
MYH14	ENSG00000105357	0.0639727	0.951977	1	0.382011	0.0157115	0.0420916	1	0.222992
MYO1B	ENSG00000128641	-0.0347522	0.98978	1	-0.189168	0.659335	0.941796	1	-0.11196
MYO1E	ENSG00000157483	-0.0832545	0.959849	1	0.269403	0.22051	0.408137	1	0.0930742
MYO5B	ENSG00000167306	0.0976272	0.900523	1	0.414124	0.00644215	0.0192353	1	0.255876
MYO5C	ENSG00000128833	-0.174814	0.633014	1	-0.163893	0.674092	0.955461	1	-0.169354
MYO9A	ENSG00000066933	0.145484	0.795634	1	0.394881	0.00931882	0.0265658	1	0.270183
MYT1	ENSG00000196132	-0.0859578	0.770155	1	-0.331425	0.126866	0.25773	1	-0.208691
MZF1	ENSG00000099326	0.12974	0.684796	1	0.19346	0.472622	0.747075	1	0.1616
MZT2A	ENSG00000173272	-0.152559	0.760073	1	-0.348651	0.0391156	0.0931311	1	-0.250605
N4BP1	ENSG00000102921	0.0662847	0.964005	1	0.317177	0.0769636	0.167337	1	0.191731
N6AMT1	ENSG00000156239	-0.161524	0.752199	1	-0.37503	0.0155519	0.0417295	1	-0.268277
NAA15	ENSG00000164134	-0.147901	0.871694	1	-0.23475	0.419121	0.682014	1	-0.191326
NAALAD2	ENSG00000077616	-0.0710037	0.865548	1	-0.522222	0.00250356	0.00838694	1	-0.296613
NANP	ENSG00000170191	-0.186144	0.694087	1	-0.410884	0.0023868	0.00806696	1	-0.298514
NAP1L4	ENSG00000205531	-0.114683	0.963252	1	-0.267485	0.224344	0.413914	1	-0.191084
NAT9	ENSG00000109065	0.0647475	0.967989	1	0.214246	0.505383	0.784436	1	0.139497
NBAS	ENSG00000151779	0.0579857	0.991498	1	-0.194456	0.695095	0.973843	1	-0.0682349
NBEAL1	ENSG00000144426	-0.109123	0.919715	1	0.207234	0.552298	0.835556	1	0.0490558
NBPF11	ENSG00000263956	0.0136047	0.9932	1	0.258452	0.269702	0.482078	1	0.136028
NBPF15	ENSG00000266338	0.0322437	0.982089	1	0.182202	0.643499	0.926431	1	0.107223
NBR2	ENSG00000198496	0.0799872	0.804998	1	0.620144	0.000646398	0.00257119	1	0.350065
NCAPG2	ENSG00000146918	-0.140986	0.911856	1	-0.38429	0.00339433	0.0109227	1	-0.262638
NCBP3	ENSG00000074356	0.085514	0.968252	1	0.278315	0.178701	0.343633	1	0.181914
NCK1	ENSG00000158092	-0.0119555	0.997217	1	0.189044	0.668944	0.950292	1	0.0885445
NCK1-DT	ENSG00000239213	0.0879661	0.753589	1	-0.100091	0.712224	0.989271	1	-0.0060626
NCOA1	ENSG00000084676	0.103031	0.948178	1	0.241156	0.371674	0.620839	1	0.172094
NCOR1	ENSG00000141027	0.0508431	0.923796	1	0.209039	0.447907	0.717785	1	0.129941
NCR3LG1	ENSG00000188211	0.168581	0.768541	1	0.237546	0.389366	0.643293	1	0.203063
NDC1	ENSG00000058804	-0.0939183	0.946751	1	-0.372741	0.0122874	0.0338975	1	-0.23333
NDEL1	ENSG00000166579	0.0113584	0.991751	1	0.262491	0.252185	0.45657	1	0.136925
NDFIP1	ENSG00000131507	-0.121769	0.90226	1	-0.213412	0.52396	0.805728	1	-0.16759
NDNF	ENSG00000173376	-0.0693446	0.843587	1	-0.725402	9.79708e-05	0.000495224	1	-0.397373
NDST1	ENSG00000070614	0.0725912	0.929838	1	0.276842	0.200013	0.377473	1	0.174717
NDUFA2	ENSG00000131495	0.120287	0.69882	1	-0.164726	0.556536	0.840143	1	-0.0222195
NDUFA9	ENSG00000139180	-0.00180898	0.996648	1	-0.30049	0.158273	0.310395	1	-0.15115
NDUFAB1	ENSG00000004779	-0.0888938	0.850882	1	-0.555165	0.000518655	0.00211688	1	-0.32203
NDUFB11	ENSG00000147123	0.0318697	0.978148	1	-0.27561	0.202823	0.381279	1	-0.12187
NDUFB3	ENSG00000119013	0.00409686	0.996698	1	-0.166665	0.66626	0.948027	1	-0.0812843
NDUFB4	ENSG00000065518	-0.0111533	0.986645	1	-0.376018	0.0328582	0.0795935	1	-0.193586
NDUFB8	ENSG00000166136	-0.181817	0.638768	1	-0.564519	5.24513e-05	0.000292292	1	-0.373168
NDUFS3	ENSG00000213619	0.118029	0.796153	1	-0.299713	0.143757	0.286199	1	-0.090842
NDUFS4	ENSG00000164258	-0.0462707	0.962618	1	-0.179229	0.625691	0.909436	1	-0.11275
NDUFS7	ENSG00000115286	-0.0976781	0.958221	1	-0.520384	2.50042e-05	0.00015469	1	-0.309031
NDUFV2	ENSG00000178127	0.11409	0.664587	1	-0.106707	0.684363	0.964522	1	0.00369119
NEAT1	ENSG00000245532	-0.0297905	0.909425	1	0.776829	0.00123946	0.00454348	1	0.373519
NECAP2	ENSG00000157191	0.133836	0.824902	1	0.298575	0.127719	0.259122	1	0.216206
NEDD9	ENSG00000111859	-0.00529903	0.983383	1	0.398009	0.12418	0.253133	1	0.196355
NEFL	ENSG00000277586	-0.0428141	0.98532	1	0.240497	0.366332	0.614125	1	0.0988415
NEK6	ENSG00000119408	-0.162013	0.87188	1	-0.514411	6.05765e-06	4.72598e-05	1	-0.338212
NELFB	ENSG00000188986	-0.0223466	0.994721	1	-0.2546	0.293188	0.514872	1	-0.138473
NELFCD	ENSG00000101158	0.0158443	0.998739	1	-0.357925	0.00986111	0.0279118	1	-0.17104
NEMP2	ENSG00000189362	-0.0535207	0.948249	1	-0.153195	0.71207	0.989167	1	-0.103358
NEURL1B	ENSG00000214357	-0.11314	0.732971	1	-0.276071	0.218613	0.405096	1	-0.194606
NEUROG2	ENSG00000178403	-0.0769064	0.775202	1	-0.447868	0.0410978	0.0970211	1	-0.262387
NF2	ENSG00000186575	-0.195908	0.727305	1	-0.228196	0.501534	0.779678	1	-0.212052
NFE2L1	ENSG00000082641	-0.128803	0.918082	1	0.313119	0.0662205	0.146751	1	0.0921582
NFKB2	ENSG00000077150	0.162697	0.618906	1	0.592721	0.000239416	0.00107656	1	0.377709
NFYA	ENSG00000001167	-0.110493	0.783828	1	-0.251464	0.287876	0.507079	1	-0.180978
NFYB	ENSG00000120837	0.197071	0.619524	1	0.468816	0.000329648	0.00142612	1	0.332943
NGRN	ENSG00000182768	-0.127869	0.85344	1	0.377198	0.015181	0.0408287	1	0.124665
NHSL1	ENSG00000135540	-0.0163801	0.953509	1	0.129315	0.624855	0.908322	1	0.0564674
NIF3L1	ENSG00000196290	-0.150907	0.793553	1	-0.258179	0.27184	0.485091	1	-0.204543
NIFK	ENSG00000155438	-0.0738284	0.929392	1	-0.160714	0.704103	0.981199	1	-0.117271
NIFK-AS1	ENSG00000236859	-0.129812	0.799126	1	-0.299374	0.136812	0.274293	1	-0.214593
NIM1K	ENSG00000177453	-0.0622153	0.826076	1	0.572504	0.0440358	0.102876	1	0.255144
NKAPP1	ENSG00000233382	0.00186741	0.995308	1	0.216691	0.379547	0.63142	1	0.109279
NKD1	ENSG00000140807	0.152592	0.624248	1	0.259363	0.262159	0.471256	1	0.205978
NKIRAS2	ENSG00000168256	0.107197	0.949289	1	0.288705	0.136613	0.273933	1	0.197951
NKX2-1	ENSG00000136352	0.0610124	0.855185	1	-0.134357	0.642994	0.92585	1	-0.0366722
NKX6-1	ENSG00000163623	0.00582275	0.985031	1	0.226666	0.351015	0.594459	1	0.116244
NLK	ENSG00000087095	0.154725	0.815973	1	0.387344	0.00676353	0.020053	1	0.271035
NME2	ENSG00000243678	-0.0863026	0.756929	1	-0.104416	0.703475	0.980698	1	-0.0953595
NME3	ENSG00000103024	-0.0143193	0.97132	1	-0.466588	0.00982491	0.0278407	1	-0.240454
NMU	ENSG00000109255	0.0750669	0.881637	1	-0.218092	0.410196	0.670862	1	-0.0715124
NNT-AS1	ENSG00000248092	0.161559	0.721155	1	0.304229	0.115362	0.237513	1	0.232894
NOC2L	ENSG00000188976	-0.100531	0.986373	1	-0.322733	0.0293484	0.0722315	1	-0.211632
NOC4L	ENSG00000184967	-0.195057	0.628483	1	-0.260112	0.264047	0.473977	1	-0.227585
NOL11	ENSG00000130935	-0.021927	0.998067	1	-0.218064	0.551353	0.83449	1	-0.119995
NOL12	ENSG00000273899	0.0384112	0.912425	1	-0.278189	0.216628	0.402074	1	-0.119889
NOL7	ENSG00000225921	-0.0700111	0.954397	1	-0.172841	0.69336	0.973261	1	-0.121426
NOL8	ENSG00000198000	-0.153274	0.652145	1	-0.182542	0.543978	0.827103	1	-0.167908
NOMO3	ENSG00000103226	0.0485566	0.950293	1	0.216345	0.442546	0.711323	1	0.132451
NOP56	ENSG00000101361	-0.00217198	0.998883	1	-0.250443	0.30564	0.531976	1	-0.126307
NPDC1	ENSG00000107281	0.0027235	0.999203	1	0.399332	0.00501928	0.0154506	1	0.201028
NPLOC4	ENSG00000182446	0.138876	0.845539	1	0.421444	0.00263401	0.00875446	1	0.28016
NPRL2	ENSG00000114388	0.119507	0.882128	1	0.178782	0.676884	0.957664	1	0.149144
NPRL3	ENSG00000103148	-0.0598713	0.872685	1	0.155228	0.601811	0.886997	1	0.0476786
NR1H2	ENSG00000131408	-0.0362254	0.989686	1	-0.244722	0.344434	0.58552	1	-0.140474
NR3C1	ENSG00000113580	-0.0779576	0.983859	1	-0.269815	0.213496	0.39764	1	-0.173886
NR4A1	ENSG00000123358	0.156629	0.660575	1	0.137401	0.723825	0.999008	1	0.147015
NRDC	ENSG00000078618	-0.0670467	0.968608	1	-0.249101	0.318177	0.549539	1	-0.158074
NRDE2	ENSG00000119720	0.130124	0.8654	1	0.201127	0.575268	0.859652	1	0.165626
NREP	ENSG00000134986	-0.164706	0.826689	1	-0.449493	0.000274136	0.00121387	1	-0.3071
NRG2	ENSG00000158458	0.0228815	0.930654	1	-0.0990783	0.701234	0.97928	1	-0.0380984
NRM	ENSG00000137404	0.0663747	0.900448	1	-0.239961	0.329867	0.566149	1	-0.0867932
NRP1	ENSG00000099250	-0.116198	0.893953	1	-0.300685	0.115201	0.237285	1	-0.208442
NRROS	ENSG00000174004	0.0860748	0.740686	1	-0.245027	0.3357	0.574038	1	-0.0794762
NRSN2-AS1	ENSG00000225377	-0.088772	0.767794	1	0.173316	0.512718	0.79264	1	0.0422721
NRXN2	ENSG00000110076	-0.0848773	0.810343	1	-0.432245	0.0212696	0.0545289	1	-0.258561
NSD3	ENSG00000147548	0.114665	0.870126	1	0.434853	0.00310212	0.0100895	1	0.274759
NSRP1	ENSG00000126653	-0.131516	0.677222	1	0.156733	0.595763	0.880648	1	0.0126083
NSUN3	ENSG00000178694	0.100595	0.913195	1	0.388494	0.0107515	0.030144	1	0.244544
NSUN4	ENSG00000117481	0.0969135	0.965222	1	0.204189	0.617037	0.899964	1	0.150551
NSUN5P2	ENSG00000106133	0.190023	0.609316	1	0.250469	0.305542	0.531872	1	0.220246
NSUN6	ENSG00000241058	0.108254	0.839247	1	0.283685	0.182637	0.349849	1	0.19597
NT5DC2	ENSG00000168268	-0.183112	0.673884	1	-0.488405	0.00023445	0.00105868	1	-0.335759
NTN4	ENSG00000074527	-0.109146	0.752574	1	-0.407716	0.0303789	0.0743639	1	-0.258431
NUAK1	ENSG00000074590	-0.195083	0.675617	1	-0.365695	0.0098229	0.0278407	1	-0.280389
NUBPL	ENSG00000151413	-0.0437398	0.988096	1	-0.371513	0.0117353	0.032568	1	-0.207626
NUCB2	ENSG00000070081	0.0980681	0.90114	1	0.52629	0.00017925	0.00083907	1	0.312179
NUDT10	ENSG00000122824	-0.0786931	0.84197	1	-0.19109	0.489802	0.767696	1	-0.134892
NUDT11	ENSG00000196368	0.124863	0.848483	1	-0.373955	0.0197019	0.0511023	1	-0.124546
NUDT13	ENSG00000166321	0.150679	0.688685	1	0.203305	0.480119	0.755787	1	0.176992
NUDT2	ENSG00000164978	0.073708	0.874342	1	0.257788	0.267388	0.47874	1	0.165748
NUDT3	ENSG00000272325	0.189773	0.722658	1	0.355058	0.0121862	0.0337049	1	0.272416
NUFIP2	ENSG00000108256	0.0208209	0.996663	1	0.240356	0.381864	0.634133	1	0.130589
NUP107	ENSG00000111581	0.0120131	0.999712	1	-0.276655	0.166895	0.324471	1	-0.132321
NUP155	ENSG00000113569	-0.152412	0.822048	1	-0.518048	5.06437e-05	0.000283809	1	-0.33523
NUP188	ENSG00000095319	-0.0958708	0.797708	1	-0.217992	0.39657	0.653102	1	-0.156931
NUP205	ENSG00000155561	-0.131281	0.947256	1	-0.304658	0.0708004	0.155515	1	-0.21797
NUP214	ENSG00000126883	0.0323978	0.918197	1	0.169896	0.522896	0.804891	1	0.101147
NUP37	ENSG00000075188	-0.0225458	0.978549	1	-0.283486	0.182406	0.34955	1	-0.153016
NUP50	ENSG00000093000	0.134639	0.906081	1	0.272722	0.201359	0.379044	1	0.20368
NUP54	ENSG00000138750	-0.122951	0.935525	1	-0.318582	0.0533439	0.121483	1	-0.220766
NUP62CL	ENSG00000198088	0.129375	0.914514	1	0.205029	0.60407	0.888684	1	0.167202
NUP85	ENSG00000125450	0.193225	0.622717	1	-0.171813	0.723605	0.998803	1	0.0107059
NUP98	ENSG00000110713	0.193392	0.717983	1	0.273251	0.193816	0.367573	1	0.233322
NUTM2A	ENSG00000184923	0.128977	0.67392	1	-0.508578	0.0212064	0.0543767	1	-0.189801
NUTM2A-AS1	ENSG00000223482	0.0338654	0.92666	1	0.372498	0.0581801	0.131124	1	0.203182
NUTM2B-AS1	ENSG00000225484	0.0485753	0.89971	1	0.251603	0.284676	0.502969	1	0.150089
NUTM2D	ENSG00000214562	0.117106	0.77634	1	-0.377968	0.0805072	0.173929	1	-0.130431
NXT1	ENSG00000132661	-0.115636	0.726335	1	-0.146344	0.629152	0.91156	1	-0.13099
NXT2	ENSG00000101888	-0.0212376	0.963775	1	-0.242376	0.315672	0.546093	1	-0.131807
OCA2	ENSG00000104044	-0.11374	0.711873	1	-0.677366	0.000330294	0.00142847	1	-0.395553
OCEL1	ENSG00000099330	-0.121752	0.650646	1	-0.219764	0.367168	0.61523	1	-0.170758
OFD1	ENSG00000046651	0.123124	0.800895	1	0.166599	0.651983	0.934876	1	0.144861
OGFOD2	ENSG00000111325	0.144595	0.61271	1	-0.157939	0.562746	0.846307	1	-0.00667226
OIP5-AS1	ENSG00000247556	0.128321	0.879274	1	0.577325	8.8962e-06	6.466e-05	1	0.352823
ORAI2	ENSG00000160991	-0.0441869	0.996116	1	0.374973	0.00404348	0.0127541	1	0.165393
ORAI3	ENSG00000175938	0.0426136	0.897762	1	-0.134084	0.638118	0.921064	1	-0.0457354
ORC3	ENSG00000135336	-0.0553876	0.988788	1	-0.200936	0.632641	0.914961	1	-0.128162
ORMDL1	ENSG00000128699	-0.0300243	0.994428	1	0.208529	0.578673	0.86326	1	0.0892524
ORMDL3	ENSG00000172057	0.158903	0.870508	1	0.253114	0.311127	0.539907	1	0.206008
OS9	ENSG00000135506	0.155312	0.802972	1	0.191263	0.642919	0.92585	1	0.173288
OSBPL1A	ENSG00000141447	-0.0843041	0.988066	1	-0.292331	0.107844	0.224122	1	-0.188317
OSBPL2	ENSG00000130703	0.0946104	0.843581	1	0.289798	0.171151	0.331311	1	0.192204
OSBPL7	ENSG00000006025	-0.0788041	0.955181	1	-0.269171	0.223256	0.412397	1	-0.173988
OSBPL8	ENSG00000091039	0.140174	0.818596	1	0.170406	0.705862	0.982786	1	0.15529
OSGEP	ENSG00000092094	-0.0771793	0.925355	1	-0.20991	0.487193	0.76464	1	-0.143545
OSGIN2	ENSG00000164823	-0.0818268	0.970271	1	-0.192912	0.659846	0.942207	1	-0.137369
OSR2	ENSG00000164920	-0.0617714	0.96253	1	-0.332112	0.0573719	0.129638	1	-0.196941
OSTF1	ENSG00000134996	-0.181981	0.608867	1	-0.3836	0.0203568	0.052527	1	-0.282791
OSTM1	ENSG00000081087	-0.030106	0.933241	1	0.313152	0.140523	0.280764	1	0.141523
OTUB1	ENSG00000167770	0.0364446	0.973873	1	-0.333801	0.0614147	0.137347	1	-0.148678
OXSM	ENSG00000151093	-0.154703	0.734327	1	-0.456801	0.00215508	0.00736844	1	-0.305752
P3H1	ENSG00000117385	-0.140704	0.898821	1	-0.299793	0.0969213	0.204442	1	-0.220249
P4HB	ENSG00000185624	0.0691289	0.95561	1	0.257796	0.273063	0.486586	1	0.163463
PA2G4	ENSG00000170515	-0.162754	0.766014	1	-0.437451	0.00142267	0.00511544	1	-0.300102
PABPC1L	ENSG00000101104	0.0340428	0.913813	1	0.468319	0.016033	0.0428634	1	0.251181
PAFAH1B3	ENSG00000079462	-0.190644	0.634654	1	-0.290769	0.142226	0.28388	1	-0.240706
PAFAH2	ENSG00000158006	-0.121747	0.719196	1	-0.181543	0.51858	0.799578	1	-0.151645
PAIP1	ENSG00000172239	0.163556	0.63846	1	0.273818	0.215813	0.400935	1	0.218687
PAIP2	ENSG00000120727	-0.157732	0.735361	1	-0.232364	0.387945	0.641746	1	-0.195048
PAK2	ENSG00000180370	0.158718	0.742666	1	0.390833	0.0111562	0.0311407	1	0.274776
PAK4	ENSG00000130669	-0.0653049	0.945475	1	-0.1685	0.681176	0.961489	1	-0.116902
PAM16	ENSG00000217930	0.091489	0.766435	1	-0.150657	0.585092	0.869955	1	-0.029584
PANK2	ENSG00000125779	0.0157311	0.993639	1	0.241494	0.353818	0.59826	1	0.128612
PANK3	ENSG00000120137	0.0064191	0.994727	1	0.253638	0.286748	0.505475	1	0.130029
PAPOLA	ENSG00000090060	-0.0672276	0.960164	1	-0.374513	0.0157479	0.042174	1	-0.22087
PARD6A	ENSG00000102981	-0.00898141	0.973395	1	0.195933	0.430178	0.695456	1	0.0934757
PARD6B	ENSG00000124171	0.138739	0.727008	1	0.213071	0.44004	0.708112	1	0.175905
PARN	ENSG00000140694	-0.098664	0.968949	1	-0.421948	0.000777112	0.00301618	1	-0.260306
PARP10	ENSG00000178685	0.0309408	0.913141	1	1.18149	8.67919e-05	0.000446166	1	0.606215
PARP11	ENSG00000111224	0.0188526	0.977571	1	-0.326253	0.0915201	0.194433	1	-0.1537
PARP16	ENSG00000138617	-0.144586	0.898227	1	-0.208771	0.603518	0.888246	1	-0.176678
PARP9	ENSG00000138496	-0.113652	0.659027	1	-0.181779	0.47305	0.747412	1	-0.147715
PAX3	ENSG00000135903	0.183245	0.622455	1	0.346907	0.0435391	0.101835	1	0.265076
PAX9	ENSG00000198807	-0.0568939	0.906556	1	0.208811	0.441993	0.710516	1	0.0759586
PBDC1	ENSG00000102390	0.130935	0.748121	1	0.23812	0.339158	0.578476	1	0.184527
PBX1	ENSG00000185630	0.0122671	0.994343	1	-0.202068	0.554747	0.838169	1	-0.0949004
PCBP1	ENSG00000169564	-0.0942986	0.860115	1	-0.209821	0.460018	0.731677	1	-0.15206
PCBP1-AS1	ENSG00000179818	0.12857	0.742231	1	0.590421	0.000212327	0.000972653	1	0.359495
PCGF6	ENSG00000156374	-0.0772083	0.951857	1	-0.372622	0.0163252	0.0435277	1	-0.224915
PCLO	ENSG00000186472	-0.066202	0.799819	1	0.648023	0.00464384	0.0144353	1	0.290911
PCM1	ENSG00000078674	0.0765216	0.959293	1	0.274103	0.202111	0.380095	1	0.175312
PCNA	ENSG00000132646	-0.0126946	0.998465	1	-0.443376	0.000339097	0.00145884	1	-0.228035
PCNX1	ENSG00000100731	0.0554256	0.902213	1	0.256358	0.271579	0.484748	1	0.155892
PCOLCE2	ENSG00000163710	-0.0249186	0.987717	1	-0.185859	0.62872	0.911467	1	-0.105389
PCSK4	ENSG00000115257	0.0132137	0.966638	1	0.170962	0.517425	0.798282	1	0.0920877
PCSK5	ENSG00000099139	0.080283	0.971727	1	0.200388	0.620414	0.903093	1	0.140336
PDCD4	ENSG00000150593	-0.0338093	0.992785	1	-0.28562	0.150509	0.29743	1	-0.159715
PDCD6IPP2	ENSG00000261377	-0.110454	0.740247	1	-0.183228	0.500422	0.778305	1	-0.146841
PDE6D	ENSG00000156973	-0.0731481	0.882253	1	0.175158	0.579306	0.863647	1	0.0510048
PDIA3	ENSG00000167004	-0.0554733	0.964117	1	0.265433	0.240139	0.438868	1	0.10498
PDIA6	ENSG00000143870	-0.174595	0.709116	1	-0.245686	0.334591	0.572493	1	-0.210141
PDK3	ENSG00000067992	-0.0474973	0.946284	1	-0.206508	0.478942	0.754326	1	-0.127003
PDLIM2	ENSG00000120913	0.144731	0.660205	1	-0.341816	0.0854841	0.183344	1	-0.0985427
PDLIM5	ENSG00000163110	0.142203	0.737261	1	0.277929	0.200515	0.378166	1	0.210066
PDP1	ENSG00000164951	0.0128372	0.998781	1	0.221552	0.522334	0.804115	1	0.117195
PDP2	ENSG00000172840	0.157527	0.735604	1	0.534819	0.000134888	0.000652919	1	0.346173
PDPR	ENSG00000090857	0.164515	0.708029	1	0.225374	0.42211	0.685451	1	0.194945
PDS5A	ENSG00000121892	0.0559838	0.9955	1	0.271382	0.201147	0.378844	1	0.163683
PDXK	ENSG00000160209	-0.0209091	0.991805	1	-0.281473	0.175414	0.338153	1	-0.151191
PDZD8	ENSG00000165650	-0.0427396	0.9722	1	0.205653	0.522232	0.804047	1	0.0814565
PECR	ENSG00000115425	0.0118319	0.996125	1	-0.597008	7.34483e-06	5.56497e-05	1	-0.292588
PEF1	ENSG00000162517	-0.146819	0.809955	1	-0.415748	0.00379933	0.0120686	1	-0.281284
PELI1	ENSG00000197329	0.0749515	0.928047	1	0.245398	0.32279	0.556334	1	0.160175
PEPD	ENSG00000124299	-0.0300893	0.98856	1	-0.419354	0.00319231	0.0103386	1	-0.224722
PES1	ENSG00000100029	-0.013367	0.998225	1	-0.270989	0.209166	0.39088	1	-0.142178
PEX11B	ENSG00000131779	-0.140043	0.708935	1	-0.226779	0.379163	0.630926	1	-0.183411
PEX19	ENSG00000162735	-0.0670257	0.979164	1	-0.338352	0.0329679	0.0798453	1	-0.202689
PEX2	ENSG00000164751	-0.0848244	0.934845	1	-0.359606	0.0274181	0.0682683	1	-0.222215
PFAS	ENSG00000178921	-0.187793	0.740111	1	-0.297491	0.0975206	0.205457	1	-0.242642
PFDN6	ENSG00000204220	-0.0738859	0.874134	1	-0.226579	0.375276	0.62543	1	-0.150233
PFKFB3	ENSG00000170525	-0.0448725	0.987292	1	-0.39006	0.00594159	0.0179058	1	-0.217466
PFKM	ENSG00000152556	-0.0690566	0.976547	1	-0.509821	5.28779e-05	0.000294198	1	-0.289439
PFKP	ENSG00000067057	-0.0625792	0.966119	1	-0.413123	0.00441816	0.0137954	1	-0.237851
PGAM5	ENSG00000247077	-0.0779279	0.940947	1	-0.186687	0.622407	0.905411	1	-0.132307
PGAP2	ENSG00000148985	-0.146371	0.686222	1	-0.277542	0.206647	0.387265	1	-0.211957
PGGT1B	ENSG00000164219	-0.0389142	0.936643	1	0.17285	0.574627	0.858795	1	0.0669678
PHACTR4	ENSG00000204138	0.127782	0.71472	1	0.387791	0.0357019	0.0857807	1	0.257786
PHC1P1	ENSG00000179899	-0.0124841	0.962763	1	0.358277	0.112513	0.232505	1	0.172896
PHF12	ENSG00000109118	0.119458	0.764416	1	0.296774	0.157046	0.308292	1	0.208116
PHF14	ENSG00000106443	-0.205674	0.634487	1	-0.270385	0.209689	0.391576	1	-0.238029
PHF20	ENSG00000025293	0.171937	0.826216	1	0.298453	0.0916776	0.194738	1	0.235195
PHF3	ENSG00000118482	0.172988	0.638801	1	0.264766	0.243786	0.444606	1	0.218877
PHKA1	ENSG00000067177	-0.161997	0.781628	1	-0.436975	0.00119659	0.00440488	1	-0.299486
PHKA2	ENSG00000044446	-0.114002	0.970011	1	-0.296392	0.0939334	0.198892	1	-0.205197
PHTF1	ENSG00000116793	-0.0170134	0.995248	1	-0.188728	0.65695	0.939936	1	-0.102871
PHYKPL	ENSG00000175309	-0.112053	0.755481	1	0.273575	0.221724	0.410002	1	0.0807609
PI4K2B	ENSG00000038210	-0.0799112	0.900298	1	-0.262194	0.253224	0.458212	1	-0.171053
PI4KB	ENSG00000143393	-0.194833	0.759665	1	-0.228394	0.517456	0.798282	1	-0.211613
PIAS4	ENSG00000105229	0.159328	0.817761	1	0.248754	0.327448	0.562829	1	0.204041
PICK1	ENSG00000100151	0.123399	0.959458	1	0.248454	0.347162	0.589081	1	0.185926
PIGB	ENSG00000069943	0.0736383	0.837019	1	-0.139956	0.642819	0.925835	1	-0.0331591
PIGBOS1	ENSG00000225973	0.0226836	0.936663	1	-0.401547	0.061913	0.138195	1	-0.189432
PIGN	ENSG00000197563	-0.0892856	0.875964	1	-0.271119	0.222956	0.411953	1	-0.180202
PIGO	ENSG00000165282	-0.112791	0.772636	1	-0.366982	0.0494102	0.113827	1	-0.239887
PIK3AP1	ENSG00000155629	0.0906515	0.797385	1	-0.126185	0.686782	0.966855	1	-0.017767
PIK3C2A	ENSG00000011405	0.0520372	0.987485	1	0.193159	0.664118	0.945966	1	0.122598
PIK3CA	ENSG00000121879	0.191159	0.684329	1	0.347348	0.0215933	0.0552975	1	0.269253
PIK3CB	ENSG00000051382	0.131485	0.737298	1	0.175886	0.578174	0.862615	1	0.153686
PIK3CD-AS2	ENSG00000231789	0.123168	0.715724	1	-0.132942	0.678418	0.959231	1	-0.00488664
PIKFYVE	ENSG00000115020	0.031491	0.998269	1	0.254602	0.305387	0.531669	1	0.143047
PINK1	ENSG00000158828	0.0526418	0.975271	1	0.234801	0.390379	0.644737	1	0.143721
PIR	ENSG00000087842	-0.136744	0.711305	1	-0.356743	0.0577217	0.130281	1	-0.246743
PITPNA-AS1	ENSG00000236618	0.0946018	0.778869	1	0.558701	0.00168384	0.0059425	1	0.326651
PITPNB	ENSG00000180957	0.0544252	0.914682	1	-0.133921	0.71896	0.99456	1	-0.0397477
PITPNM1	ENSG00000110697	-0.0797239	0.971564	1	0.678304	1.12236e-07	1.77868e-06	1	0.29929
PITRM1	ENSG00000107959	-0.190008	0.836652	1	-0.257195	0.296226	0.519159	1	-0.223602
PJA1	ENSG00000181191	0.00862624	0.994958	1	0.211518	0.492544	0.770174	1	0.110072
PKIG	ENSG00000168734	-0.152518	0.797727	1	-0.298274	0.121194	0.247978	1	-0.225396
PKNOX1	ENSG00000160199	0.131678	0.854844	1	0.191188	0.618907	0.901708	1	0.161433
PLA2G12A	ENSG00000123739	0.0857609	0.841378	1	0.197816	0.48062	0.756359	1	0.141788
PLAA	ENSG00000137055	0.120404	0.956601	1	0.237791	0.418457	0.681252	1	0.179098
PLAGL1	ENSG00000118495	0.0636252	0.879969	1	0.139568	0.675469	0.956342	1	0.101597
PLCH1	ENSG00000114805	-0.0519154	0.962582	1	-0.306592	0.111337	0.230418	1	-0.179254
PLCXD1	ENSG00000182378	-0.128035	0.826198	1	-0.264834	0.24297	0.44346	1	-0.196434
PLD1	ENSG00000075651	-0.114735	0.769266	1	-0.196121	0.485534	0.762465	1	-0.155428
PLD6	ENSG00000179598	-0.194059	0.678725	1	-0.394201	0.00323249	0.010442	1	-0.29413
PLEKHG2	ENSG00000090924	0.0366991	0.927582	1	0.202296	0.446196	0.716115	1	0.119497
PLEKHG5	ENSG00000171680	-0.0727871	0.956175	1	0.200533	0.571555	0.855064	1	0.063873
PLEKHH3	ENSG00000068137	0.0499398	0.983347	1	-0.280667	0.174063	0.336199	1	-0.115364
PLS1	ENSG00000120756	-0.188993	0.609583	1	-0.306386	0.108232	0.224799	1	-0.24769
PLXNA2	ENSG00000076356	-0.0189162	0.981169	1	-0.637277	2.51997e-05	0.000155623	1	-0.328097
PLXNA3	ENSG00000130827	0.0407299	0.885258	1	0.653896	0.00136645	0.00493753	1	0.347313
PMEPA1	ENSG00000124225	-0.150717	0.719611	1	0.291469	0.157952	0.309896	1	0.0703762
PMF1	ENSG00000160783	0.146743	0.692077	1	0.41205	0.0155682	0.0417622	1	0.279396
PMM2	ENSG00000140650	0.0611837	0.95898	1	0.214955	0.47997	0.755774	1	0.138069
PMP22	ENSG00000109099	0.0662951	0.915525	1	-0.214579	0.437304	0.704765	1	-0.074142
PMPCA	ENSG00000165688	-0.0530192	0.984354	1	-0.362185	0.0154786	0.0415568	1	-0.207602
PMVK	ENSG00000163344	-0.124938	0.690141	1	-0.297084	0.171725	0.332192	1	-0.211011
PNKD	ENSG00000127838	-0.00913598	0.990646	1	-0.310134	0.116442	0.239382	1	-0.159635
PNMA2	ENSG00000240694	0.151782	0.858785	1	0.322367	0.0495763	0.114134	1	0.237074
POGLUT2	ENSG00000134901	0.0646687	0.964897	1	0.210703	0.517523	0.798298	1	0.137686
POGLUT3	ENSG00000178202	-0.0172388	0.997217	1	-0.373283	0.00818851	0.0237026	1	-0.195261
POGZ	ENSG00000143442	0.130453	0.721623	1	0.286877	0.183475	0.351165	1	0.208665
POLE4	ENSG00000115350	0.12869	0.662317	1	-0.175208	0.513003	0.792818	1	-0.0232592
POLN	ENSG00000130997	-0.0548592	0.890432	1	0.419807	0.0211636	0.0542871	1	0.182474
POLQ	ENSG00000051341	0.177019	0.754312	1	0.330795	0.0385264	0.0918383	1	0.253907
POLR2A	ENSG00000181222	0.0811854	0.847049	1	0.205885	0.4469	0.716666	1	0.143535
POLR2C	ENSG00000102978	-0.142809	0.698022	1	-0.353196	0.0582267	0.131187	1	-0.248002
POLR2D	ENSG00000144231	-0.0745146	0.991952	1	-0.218953	0.570121	0.853894	1	-0.146734
POLR2F	ENSG00000100142	-0.143211	0.619382	1	-0.4548	0.0169217	0.0448689	1	-0.299006
POLR2G	ENSG00000168002	0.0461715	0.929075	1	-0.248038	0.30017	0.52462	1	-0.100933
POLR2J	ENSG00000005075	0.0873915	0.850806	1	0.1359	0.715559	0.992221	1	0.111646
POLR3F	ENSG00000132664	-0.145812	0.87719	1	-0.333596	0.0344121	0.0830255	1	-0.239704
POM121	ENSG00000196313	0.0719962	0.857502	1	0.124629	0.716965	0.993215	1	0.0983126
POMK	ENSG00000185900	0.1655	0.622834	1	0.156089	0.655638	0.938667	1	0.160795
POP5	ENSG00000167272	-0.132614	0.775723	1	-0.214094	0.44962	0.719537	1	-0.173354
POR	ENSG00000127948	-0.182959	0.712011	1	-0.278895	0.17735	0.341366	1	-0.230927
POU4F1	ENSG00000152192	0.200685	0.621407	1	0.278516	0.177891	0.342311	1	0.2396
PPCS	ENSG00000127125	0.0490382	0.97296	1	0.235579	0.379876	0.631434	1	0.142309
PPFIA1	ENSG00000131626	0.096738	0.98702	1	0.337952	0.0153678	0.0412753	1	0.217345
PPIAP22	ENSG00000198618	0.0177498	0.974209	1	-0.215864	0.41655	0.678783	1	-0.099057
PPIF	ENSG00000108179	-0.106441	0.906961	1	-0.510593	0.000164756	0.000779345	1	-0.308517
PPIH	ENSG00000171960	0.108481	0.809202	1	-0.220492	0.406303	0.666294	1	-0.0560054
PPIL3	ENSG00000240344	-0.150713	0.723335	1	-0.252024	0.29203	0.513227	1	-0.201369
PPM1B	ENSG00000138032	0.0656677	0.841015	1	0.160507	0.562304	0.845916	1	0.113088
PPM1G	ENSG00000115241	0.162319	0.821768	1	0.472362	0.000128196	0.000624434	1	0.317341
PPM1L	ENSG00000163590	0.0627418	0.939419	1	0.164672	0.6796	0.960044	1	0.113707
PPP1R12A	ENSG00000058272	0.113595	0.893503	1	0.208571	0.526316	0.808643	1	0.161083
PPP1R13L	ENSG00000104881	0.0912358	0.762759	1	0.167695	0.530495	0.812994	1	0.129465
PPP1R14B	ENSG00000173457	-0.0708692	0.854188	1	-0.131673	0.687401	0.96737	1	-0.101271
PPP1R1A	ENSG00000135447	-0.0394234	0.886287	1	0.724747	0.00870481	0.0249893	1	0.342662
PPP2R1A	ENSG00000105568	0.129138	0.736124	1	-0.22845	0.371159	0.620444	1	-0.0496563
PPP2R1B	ENSG00000137713	-0.0530078	0.984636	1	-0.305725	0.0912341	0.194033	1	-0.179367
PPP2R2D	ENSG00000175470	0.140377	0.919103	1	0.35923	0.00910222	0.0260122	1	0.249804
PPP2R5B	ENSG00000068971	-0.0838849	0.9365	1	0.405446	0.00636961	0.0190514	1	0.16078
PPP3CA	ENSG00000138814	-0.0523943	0.964227	1	-0.186279	0.615549	0.898573	1	-0.119337
PPP4C	ENSG00000149923	-0.072141	0.933896	1	-0.320378	0.0845463	0.181472	1	-0.196259
PPP4R1	ENSG00000154845	0.150447	0.899887	1	0.292006	0.112366	0.232271	1	0.221226
PPP4R2	ENSG00000163605	0.0750035	0.984668	1	0.199684	0.660257	0.94247	1	0.137344
PPRC1	ENSG00000148840	0.0115597	0.985576	1	0.140001	0.72022	0.995732	1	0.0757801
PPT1	ENSG00000131238	0.0808427	0.917154	1	-0.339702	0.0561508	0.127147	1	-0.129429
PRDM13	ENSG00000112238	-0.0158241	0.962851	1	-0.219494	0.375434	0.625619	1	-0.117659
PRDM16-DT	ENSG00000177133	0.0679459	0.870555	1	-0.235501	0.335907	0.574167	1	-0.0837776
PRDX1	ENSG00000117450	-0.0877266	0.826962	1	-0.73116	1.94838e-05	0.000125791	1	-0.409443
PRDX2	ENSG00000167815	-0.174688	0.682249	1	-0.41948	0.0042542	0.0133328	1	-0.297084
PRDX3	ENSG00000165672	-0.118604	0.701813	1	-0.683766	0.000179548	0.000840181	1	-0.401185
PRDX4	ENSG00000123131	0.0688359	0.893631	1	-0.267977	0.234859	0.430858	1	-0.0995704
PRDX6	ENSG00000117592	-0.124757	0.883198	1	-0.484614	0.000269335	0.00119527	1	-0.304686
PRELID1	ENSG00000169230	-0.109322	0.93804	1	-0.35334	0.0197337	0.0511754	1	-0.231331
PREX1	ENSG00000124126	0.0289256	0.969712	1	-0.278233	0.200411	0.378072	1	-0.124654
PREX2	ENSG00000046889	0.19174	0.604585	1	-0.307183	0.104742	0.218522	1	-0.0577216
PRKAA1	ENSG00000132356	0.184209	0.618399	1	0.350578	0.0394617	0.0937468	1	0.267393
PRKAR1B	ENSG00000188191	-0.0551804	0.897253	1	0.150161	0.639827	0.92267	1	0.0474901
PRKDC	ENSG00000253729	-0.0671161	0.879785	1	-0.449927	0.00903652	0.0258404	1	-0.258522
PRKG1	ENSG00000185532	0.0966824	0.944413	1	0.232721	0.412218	0.673162	1	0.164702
PRMT2	ENSG00000160310	-0.188802	0.667092	1	-0.349598	0.0251152	0.0632467	1	-0.2692
PROCR	ENSG00000101000	-0.0286227	0.921358	1	-0.528666	0.0101393	0.0285596	1	-0.278644
PROX1-AS1	ENSG00000230461	0.0376765	0.886998	1	1.02669	0.000118218	0.000582971	1	0.532185
PRPF31	ENSG00000105618	-0.117905	0.829725	1	-0.326806	0.0785628	0.170389	1	-0.222355
PRPF38A	ENSG00000134748	-0.151941	0.703312	1	-0.161033	0.668531	0.949996	1	-0.156487
PRPF4	ENSG00000136875	-0.107365	0.877276	1	-0.247399	0.315973	0.546381	1	-0.177382
PRPSAP2	ENSG00000141127	-0.14188	0.822642	1	-0.255097	0.286096	0.504836	1	-0.198489
PRR5	ENSG00000186654	-0.0236293	0.977453	1	-0.37426	0.0289628	0.0714247	1	-0.198945
PRRC1	ENSG00000164244	-0.0400439	0.915855	1	0.235793	0.332215	0.569336	1	0.0978744
PRRC2A	ENSG00000204469	0.0747644	0.919256	1	0.169875	0.654508	0.937827	1	0.12232
PRRT2	ENSG00000167371	-0.081923	0.7564	1	0.224909	0.386124	0.63915	1	0.071493
PRRX1	ENSG00000116132	-0.101109	0.839755	1	0.298961	0.144622	0.287721	1	0.0989259
PRX	ENSG00000105227	-0.0558603	0.933617	1	-0.324098	0.0912553	0.194048	1	-0.189979
PRXL2A	ENSG00000122378	-0.0197116	0.998639	1	0.266127	0.231867	0.426152	1	0.123208
PSAP	ENSG00000197746	-0.144479	0.887271	1	-0.265469	0.236991	0.433969	1	-0.204974
PSAT1	ENSG00000135069	0.0672961	0.906945	1	-0.246779	0.30831	0.535754	1	-0.0897417
PSENEN	ENSG00000205155	-0.0664134	0.905677	1	-0.143232	0.706493	0.983468	1	-0.104823
PSMA1	ENSG00000129084	-0.1764	0.635689	1	-0.322149	0.0841922	0.180845	1	-0.249274
PSMA2	ENSG00000106588	-0.0135854	0.959149	1	-0.407665	0.0756872	0.164974	1	-0.210625
PSMA3-AS1	ENSG00000257621	0.0864734	0.893534	1	0.344796	0.0545529	0.123967	1	0.215635
PSMB1	ENSG00000008018	-0.160331	0.733426	1	-0.407918	0.00683923	0.020227	1	-0.284125
PSMC1	ENSG00000100764	-0.108152	0.911321	1	-0.424429	0.00273069	0.00903625	1	-0.266291
PSMC2	ENSG00000161057	-0.177422	0.801338	1	-0.372998	0.00478504	0.0148048	1	-0.27521
PSMC3	ENSG00000165916	0.0967036	0.786033	1	-0.236073	0.332934	0.570147	1	-0.0696847
PSMC3IP	ENSG00000131470	0.0158237	0.969705	1	0.199964	0.455578	0.726317	1	0.107894
PSMC5	ENSG00000087191	-0.168151	0.630184	1	-0.387482	0.0241711	0.0611345	1	-0.277816
PSMD10	ENSG00000101843	-0.110517	0.876293	1	-0.287042	0.163694	0.31905	1	-0.198779
PSMD13	ENSG00000185627	-0.0123466	0.985888	1	-0.370295	0.0356617	0.0857137	1	-0.191321
PSMD2	ENSG00000175166	-0.148142	0.861054	1	-0.357441	0.0155883	0.041795	1	-0.252791
PSMD3	ENSG00000108344	-0.0466431	0.974274	1	-0.170266	0.704158	0.981199	1	-0.108454
PSMD8	ENSG00000099341	-0.150186	0.792974	1	-0.24719	0.324036	0.557997	1	-0.198688
PSMG1	ENSG00000183527	-0.0072509	0.999106	1	-0.322423	0.0473229	0.109563	1	-0.164837
PSTPIP2	ENSG00000152229	-0.00881188	0.998625	1	-0.208636	0.577955	0.862466	1	-0.108724
PTBP1	ENSG00000011304	0.0518183	0.995993	1	-0.304025	0.0715139	0.156934	1	-0.126104
PTGES3	ENSG00000110958	-0.059045	0.965072	1	-0.571044	2.53302e-05	0.000156115	1	-0.315045
PTGFRN	ENSG00000134247	0.124022	0.955709	1	0.249071	0.34132	0.581431	1	0.186546
PTK7	ENSG00000112655	-0.0300912	0.997208	1	-0.253566	0.307634	0.534701	1	-0.141829
PTOV1	ENSG00000104960	0.0152401	0.998206	1	-0.260153	0.266051	0.476731	1	-0.122456
PTP4A2	ENSG00000184007	0.0111146	0.998012	1	0.22543	0.471227	0.745378	1	0.118272
PTPN1	ENSG00000196396	-0.150481	0.886075	1	-0.313171	0.0594177	0.133309	1	-0.231826
PTPN11	ENSG00000179295	0.0910431	0.953603	1	0.260105	0.264373	0.474441	1	0.175574
PTPN12	ENSG00000127947	0.130069	0.723007	1	0.265121	0.24447	0.445205	1	0.197595
PTPN14	ENSG00000152104	-0.182307	0.631984	1	-0.294885	0.140018	0.279915	1	-0.238596
PTPN3	ENSG00000070159	0.0096723	0.994573	1	-0.290994	0.150376	0.297294	1	-0.140661
PTPRG	ENSG00000144724	-0.158656	0.795328	1	-0.273498	0.202896	0.381364	1	-0.216077
PTPRM	ENSG00000173482	0.0360868	0.953397	1	0.376774	0.032731	0.0793269	1	0.20643
PTPRU	ENSG00000060656	0.0347852	0.992788	1	-0.338759	0.0311051	0.075928	1	-0.151987
PTS	ENSG00000150787	-0.0791984	0.85536	1	-0.340253	0.0817812	0.176325	1	-0.209726
PTTG1	ENSG00000164611	-0.0738764	0.903186	1	-0.147586	0.710009	0.987278	1	-0.110731
PUF60	ENSG00000179950	-0.15597	0.788882	1	-0.375948	0.0127087	0.0349075	1	-0.265959
PUS3	ENSG00000110060	0.167504	0.662704	1	0.3532	0.04358	0.101896	1	0.260352
PUS7	ENSG00000091127	-0.105177	0.938219	1	-0.187691	0.674972	0.956119	1	-0.146434
PWWP3B	ENSG00000157502	-0.166506	0.645312	1	-0.301901	0.136048	0.272959	1	-0.234204
PXDC1	ENSG00000168994	0.172282	0.658182	1	0.255966	0.277941	0.493494	1	0.214124
PYCR1	ENSG00000183010	-0.151514	0.771236	1	-0.195134	0.582465	0.866696	1	-0.173324
PYROXD1	ENSG00000121350	-0.0800329	0.928125	1	-0.210549	0.489967	0.767752	1	-0.145291
QRFPR	ENSG00000186867	-0.13912	0.627306	1	-0.658503	0.000586133	0.0023591	1	-0.398811
QRICH1	ENSG00000198218	0.0160476	0.998888	1	0.214181	0.588611	0.873322	1	0.115115
QSER1	ENSG00000060749	0.169609	0.6589	1	0.336024	0.0629532	0.140203	1	0.252816
QSOX1	ENSG00000116260	-0.187342	0.615239	1	-0.286741	0.163202	0.318268	1	-0.237042
QSOX2	ENSG00000165661	0.170277	0.820328	1	0.210631	0.599668	0.8846	1	0.190454
R3HDM2	ENSG00000179912	-0.064459	0.980775	1	0.341593	0.0289366	0.0713728	1	0.138567
RAB11FIP3	ENSG00000090565	0.135532	0.791283	1	0.194012	0.559619	0.843153	1	0.164772
RAB11FIP4	ENSG00000131242	0.155648	0.808213	1	0.401318	0.00426239	0.0133539	1	0.278483
RAB13	ENSG00000143545	0.149397	0.6437	1	0.265388	0.24442	0.445205	1	0.207393
RAB18	ENSG00000099246	0.114601	0.966618	1	0.23673	0.429649	0.695018	1	0.175666
RAB22A	ENSG00000124209	0.111018	0.926114	1	0.341426	0.0326834	0.0792252	1	0.226222
RAB24	ENSG00000169228	0.100831	0.812762	1	0.340002	0.0771111	0.16757	1	0.220416
RAB28	ENSG00000157869	-0.0535608	0.976841	1	-0.227368	0.432516	0.698425	1	-0.140464
RAB30-DT	ENSG00000246067	-0.00282861	0.993611	1	0.18657	0.483486	0.759883	1	0.0918705
RAB3B	ENSG00000169213	0.0867001	0.863213	1	-0.195692	0.505259	0.784332	1	-0.0544962
RAB3IL1	ENSG00000167994	-0.114069	0.772396	1	0.303331	0.142814	0.284891	1	0.0946312
RAB40C	ENSG00000197562	0.181657	0.814544	1	0.267252	0.223645	0.413006	1	0.224455
RAB5B	ENSG00000111540	0.175683	0.805264	1	0.421781	0.000533223	0.00216998	1	0.298732
RAB8B	ENSG00000166128	-0.143426	0.696692	1	-0.166544	0.611153	0.895226	1	-0.154985
RAB9A	ENSG00000123595	0.0786338	0.951361	1	0.316315	0.078991	0.171104	1	0.197475
RABGEF1	ENSG00000154710	0.0877247	0.846589	1	0.271169	0.225427	0.415691	1	0.179447
RABGGTB	ENSG00000137955	-0.0916207	0.975856	1	-0.224826	0.497441	0.775567	1	-0.158223
RABIF	ENSG00000183155	0.0856474	0.89877	1	0.224944	0.40799	0.668196	1	0.155296
RABL3	ENSG00000144840	-0.0150698	0.994864	1	-0.191646	0.626146	0.909477	1	-0.103358
RACGAP1	ENSG00000161800	0.162078	0.862582	1	0.281301	0.1554	0.305621	1	0.22169
RAD18	ENSG00000070950	-0.0255452	0.997622	1	-0.233382	0.44274	0.711409	1	-0.129464
RAD51	ENSG00000051180	-0.204841	0.606596	1	-0.325936	0.0452916	0.105466	1	-0.265389
RAD51B	ENSG00000182185	-0.126063	0.79319	1	0.280762	0.190739	0.362477	1	0.0773493
RAD51D	ENSG00000185379	-0.157662	0.800231	1	-0.208937	0.549651	0.83305	1	-0.1833
RADX	ENSG00000147231	-0.0313372	0.994616	1	-0.447765	0.000386717	0.0016399	1	-0.239551
RALGAPA2	ENSG00000188559	0.114562	0.926535	1	0.280361	0.172393	0.333391	1	0.197462
RALGPS1	ENSG00000136828	0.131079	0.764301	1	0.394505	0.0196584	0.0509991	1	0.262792
RALY	ENSG00000125970	-0.0683649	0.991995	1	-0.271051	0.204223	0.383497	1	-0.169708
RALY-AS1	ENSG00000285230	0.0520987	0.873682	1	-0.176267	0.503923	0.782675	1	-0.0620839
RANGAP1	ENSG00000100401	0.146775	0.800544	1	0.272192	0.212016	0.395359	1	0.209483
RAP1GAP2	ENSG00000132359	-0.187544	0.642546	1	-0.42698	0.00263807	0.00876586	1	-0.307262
RAP2A	ENSG00000125249	0.150548	0.793973	1	0.209329	0.524645	0.806691	1	0.179939
RAP2C	ENSG00000123728	-0.141764	0.64426	1	-0.321267	0.122621	0.250384	1	-0.231515
RAP2C-AS1	ENSG00000232160	0.0268681	0.919325	1	-0.164809	0.53272	0.815238	1	-0.0689707
RARS	ENSG00000113643	0.0250668	0.995722	1	-0.236804	0.402851	0.661569	1	-0.105868
RARS2	ENSG00000146282	-0.0506637	0.904516	1	-0.194344	0.480141	0.755787	1	-0.122504
RASGEF1A	ENSG00000198915	-0.0487324	0.883337	1	-0.389755	0.0523284	0.119502	1	-0.219244
RASGRF2	ENSG00000113319	0.102214	0.910835	1	0.540011	6.41342e-05	0.000345506	1	0.321113
RASSF1	ENSG00000068028	0.120953	0.82195	1	0.267596	0.233397	0.428403	1	0.194274
RASSF2	ENSG00000101265	-0.00783934	0.980679	1	-0.287186	0.200698	0.378407	1	-0.147513
RASSF8	ENSG00000123094	0.18737	0.717843	1	0.467852	0.000127145	0.000620401	1	0.327611
RAVER1	ENSG00000161847	0.0608449	0.895836	1	-0.147865	0.661989	0.944142	1	-0.0435098
RBM12	ENSG00000244462	-0.0471902	0.994352	1	-0.360203	0.00955645	0.0271432	1	-0.203696
RBM25	ENSG00000119707	0.150326	0.754069	1	0.238037	0.358554	0.604215	1	0.194181
RBM26	ENSG00000139746	-0.0679153	0.957276	1	-0.17628	0.680833	0.961104	1	-0.122098
RBM33	ENSG00000184863	0.064868	0.939709	1	0.157934	0.711931	0.989167	1	0.111401
RBM47	ENSG00000163694	0.0303508	0.968749	1	0.233152	0.366703	0.6146	1	0.131752
RBM5	ENSG00000003756	0.157355	0.841492	1	0.287793	0.138231	0.27662	1	0.222574
RBMX	ENSG00000147274	0.0704283	0.987263	1	-0.318938	0.0491529	0.113347	1	-0.124255
RBMXL1	ENSG00000213516	-0.188749	0.628405	1	-0.375829	0.0151601	0.0407961	1	-0.282289
RBX1	ENSG00000100387	0.0671105	0.832403	1	-0.228672	0.34742	0.589445	1	-0.080781
RCAN1	ENSG00000159200	0.167903	0.805563	1	0.501995	3.27327e-05	0.000194635	1	0.334949
RCAN3	ENSG00000117602	-0.176058	0.791475	1	-0.372918	0.00590915	0.0178157	1	-0.274488
RCCD1	ENSG00000166965	0.082228	0.981487	1	0.248818	0.335799	0.574135	1	0.165523
RCHY1	ENSG00000163743	-0.068036	0.860206	1	-0.27641	0.215804	0.400935	1	-0.172223
RCL1	ENSG00000120158	-0.0576209	0.981181	1	-0.237492	0.387653	0.641376	1	-0.147556
RCOR3	ENSG00000117625	0.00534254	0.992482	1	0.384822	0.0307701	0.0752026	1	0.195082
RDH10	ENSG00000121039	0.0518401	0.96582	1	-0.208467	0.508903	0.788318	1	-0.0783136
RDH13	ENSG00000160439	0.140185	0.807791	1	0.207107	0.519852	0.801092	1	0.173646
RELA-DT	ENSG00000285533	-0.0781548	0.779191	1	-0.245161	0.303118	0.528577	1	-0.161658
RELCH	ENSG00000134444	-0.115688	0.919478	1	-0.213462	0.526441	0.808739	1	-0.164575
RER1	ENSG00000157916	0.0783024	0.985426	1	0.203059	0.649652	0.932431	1	0.140681
RESF1	ENSG00000174718	0.143678	0.77063	1	0.336634	0.0584116	0.131476	1	0.240156
RETSAT	ENSG00000042445	0.0800585	0.938729	1	0.308619	0.101335	0.212561	1	0.194339
REV3L	ENSG00000009413	0.129483	0.794243	1	0.336565	0.0640635	0.142516	1	0.233024
RFC2	ENSG00000049541	-0.0401118	0.94395	1	-0.250333	0.293582	0.51524	1	-0.145223
RFC3	ENSG00000133119	-0.0868034	0.913452	1	-0.360241	0.0321298	0.0780606	1	-0.223522
RFC4	ENSG00000163918	0.0727371	0.974062	1	-0.212955	0.538105	0.821245	1	-0.0701088
RFNG	ENSG00000169733	0.157359	0.794482	1	0.443733	0.000988914	0.00370903	1	0.300546
RFXAP	ENSG00000133111	-0.0807951	0.776307	1	-0.475804	0.0198629	0.0514432	1	-0.2783
RGP1	ENSG00000107185	-0.0912997	0.96896	1	-0.28651	0.143242	0.2855	1	-0.188905
RGS17	ENSG00000091844	0.0667371	0.803397	1	0.346804	0.124753	0.25414	1	0.206771
RGS19	ENSG00000171700	-0.110776	0.881566	1	-0.195536	0.57148	0.855064	1	-0.153156
RHBDL1	ENSG00000103269	0.0850314	0.748345	1	-0.133249	0.616533	0.899512	1	-0.0241088
RHOB	ENSG00000143878	-0.110888	0.717577	1	-0.257074	0.269445	0.481742	1	-0.183981
RIBC1	ENSG00000158423	-0.0238776	0.927296	1	0.240736	0.323427	0.557293	1	0.108429
RIMS4	ENSG00000101098	-0.0372186	0.975582	1	-0.339762	0.0511478	0.11721	1	-0.18849
RIN3	ENSG00000100599	-0.128644	0.660393	1	-0.135681	0.635755	0.918226	1	-0.132163
RIOK3	ENSG00000101782	-0.143753	0.799961	1	-0.251408	0.301316	0.526292	1	-0.197581
RLF	ENSG00000117000	0.164229	0.622249	1	0.218916	0.409635	0.670024	1	0.191572
RNASEH2A	ENSG00000104889	-0.127152	0.732567	1	-0.192549	0.501037	0.779081	1	-0.159851
RNASET2	ENSG00000026297	0.0691362	0.851021	1	-0.219814	0.382917	0.635275	1	-0.0753387
RNF103	ENSG00000239305	0.194103	0.659373	1	0.274161	0.196737	0.372148	1	0.234132
RNF11	ENSG00000123091	-0.00240081	0.995634	1	0.142958	0.658046	0.940761	1	0.0702787
RNF115	ENSG00000265491	0.127847	0.904196	1	0.21922	0.504005	0.782675	1	0.173533
RNF13	ENSG00000082996	0.025813	0.98804	1	0.189199	0.62251	0.905411	1	0.107506
RNF138	ENSG00000134758	-0.152762	0.650039	1	-0.155251	0.64103	0.923718	1	-0.154007
RNF139	ENSG00000170881	-0.0881355	0.924933	1	-0.175706	0.668315	0.949787	1	-0.131921
RNF144A-AS1	ENSG00000228203	0.125052	0.629234	1	-0.439679	0.0812056	0.175247	1	-0.157314
RNF150	ENSG00000170153	-0.113491	0.941282	1	-0.370872	0.00917827	0.0261973	1	-0.242181
RNF182	ENSG00000180537	-0.0462741	0.963544	1	-0.317595	0.091702	0.19476	1	-0.181934
RNF19A	ENSG00000034677	0.18175	0.729773	1	0.392472	0.00398672	0.0126065	1	0.287111
RNF6	ENSG00000127870	0.0780935	0.972139	1	0.393049	0.00448427	0.0139767	1	0.235571
RNFT2	ENSG00000135119	0.0109123	0.9806	1	-0.149074	0.638402	0.92138	1	-0.0690807
RNPC3	ENSG00000185946	-0.0652114	0.977127	1	-0.293431	0.128267	0.260078	1	-0.179321
RNPEPL1	ENSG00000142327	0.0919501	0.805006	1	0.141539	0.658894	0.941393	1	0.116745
RNU4-1	ENSG00000200795	-0.0413003	0.876027	1	0.192983	0.459389	0.730804	1	0.0758414
RNU5A-1	ENSG00000199568	0.0906323	0.771209	1	-0.165475	0.614953	0.898241	1	-0.0374214
RNU5B-1	ENSG00000200156	0.106164	0.721267	1	0.5912	0.0608225	0.13611	1	0.348682
RNU5F-1	ENSG00000199377	-0.107584	0.704914	1	-1.30429	0.000239199	0.00107593	1	-0.705935
RNY1	ENSG00000201098	-0.0378512	0.886253	1	-0.423488	0.101503	0.212785	1	-0.23067
ROBO1	ENSG00000169855	-0.0977409	0.962374	1	-0.249579	0.326104	0.560795	1	-0.17366
ROBO2	ENSG00000185008	-0.106478	0.968021	1	-0.426567	0.000491378	0.00202453	1	-0.266522
ROCK2	ENSG00000134318	0.163174	0.756823	1	0.303016	0.10723	0.223078	1	0.233095
ROR1	ENSG00000185483	-0.0990529	0.950201	1	-0.311848	0.0764468	0.166396	1	-0.205451
ROR2	ENSG00000169071	-0.106702	0.961979	1	-0.202165	0.641822	0.924495	1	-0.154434
RORB	ENSG00000198963	0.0546233	0.922396	1	0.520528	0.000960548	0.00361725	1	0.287576
RPA1	ENSG00000132383	-0.144015	0.605979	1	-0.667679	0.000449324	0.00187568	1	-0.405847
RPA3	ENSG00000106399	-0.0852518	0.7873	1	-0.404021	0.0408714	0.096585	1	-0.244636
RPE	ENSG00000197713	-0.0332091	0.995062	1	-0.252387	0.310307	0.538887	1	-0.142798
RPL12	ENSG00000197958	0.143308	0.837739	1	0.193903	0.624219	0.907493	1	0.168606
RPL18	ENSG00000063177	0.19009	0.773929	1	0.278705	0.160267	0.313775	1	0.234397
RPL23A	ENSG00000198242	0.118777	0.96042	1	0.203389	0.664549	0.946269	1	0.161083
RPL30	ENSG00000156482	0.15808	0.883884	1	0.344634	0.0147921	0.0399448	1	0.251357
RPL36	ENSG00000130255	0.101148	0.788558	1	0.190072	0.499212	0.777023	1	0.14561
RPL39L	ENSG00000163923	-0.0559414	0.946578	1	-0.178053	0.618351	0.901315	1	-0.116997
RPL7	ENSG00000147604	0.0908193	0.985544	1	0.247532	0.354384	0.598998	1	0.169175
RPP38	ENSG00000152464	-0.129651	0.770071	1	-0.260593	0.258737	0.46637	1	-0.195122
RPRD1A	ENSG00000141425	-0.125946	0.817299	1	-0.225596	0.411009	0.671719	1	-0.175771
RPRML	ENSG00000179673	0.0878323	0.740526	1	-0.627967	0.019166	0.0499076	1	-0.270067
RPS11	ENSG00000142534	0.178537	0.782825	1	0.281364	0.157757	0.309557	1	0.22995
RPS19BP1	ENSG00000187051	-0.0535249	0.902206	1	-0.198928	0.468404	0.742347	1	-0.126227
RPS6KA1	ENSG00000117676	0.131367	0.918674	1	0.251061	0.318958	0.550411	1	0.191214
RPS6KA3	ENSG00000177189	0.104939	0.955955	1	0.211738	0.568814	0.852724	1	0.158339
RPS6KC1	ENSG00000136643	0.0932479	0.896247	1	0.259709	0.263055	0.472624	1	0.176478
RRAGB	ENSG00000083750	-0.140353	0.816106	1	-0.45903	0.00124616	0.00456444	1	-0.299692
RRN3P3	ENSG00000257122	-0.0340659	0.89811	1	0.267314	0.261389	0.470055	1	0.116624
RRP1B	ENSG00000160208	-0.084861	0.986845	1	-0.254841	0.302214	0.527398	1	-0.169851
RRP7A	ENSG00000189306	-0.102956	0.966165	1	-0.402165	0.00173794	0.00610252	1	-0.25256
RSF1	ENSG00000048649	0.175878	0.651786	1	0.380826	0.0179826	0.0472769	1	0.278352
RSPRY1	ENSG00000159579	0.191921	0.651491	1	0.249087	0.322057	0.555414	1	0.220504
RSRC2	ENSG00000111011	0.010331	0.97755	1	0.401353	0.0368258	0.0882222	1	0.205842
RTEL1-TNFRSF6B	ENSG00000026036	-0.141375	0.607875	1	-0.511376	0.00949931	0.0270085	1	-0.326375
RTF2	ENSG00000022277	-0.108351	0.967217	1	-0.330821	0.0295227	0.0725742	1	-0.219586
RTN2	ENSG00000125744	-0.0217475	0.965665	1	0.263826	0.248316	0.450971	1	0.121039
RUBCNL	ENSG00000102445	-0.098949	0.795092	1	-0.329027	0.103448	0.216472	1	-0.213988
RUFY1	ENSG00000176783	0.00731785	0.99931	1	0.237993	0.408751	0.669049	1	0.122655
RUFY3	ENSG00000018189	0.151304	0.774139	1	0.18338	0.639719	0.922651	1	0.167342
RUNX1T1	ENSG00000079102	-0.0410563	0.897793	1	-0.330971	0.121217	0.247978	1	-0.186013
RUVBL1	ENSG00000175792	-0.00303041	0.998982	1	-0.223672	0.455326	0.725999	1	-0.113351
RWDD1	ENSG00000111832	0.0909358	0.849344	1	0.277761	0.205027	0.384851	1	0.184348
RWDD2A	ENSG00000013392	0.143241	0.6725	1	-0.22046	0.391231	0.64599	1	-0.0386098
RWDD3	ENSG00000122481	0.11875	0.705225	1	0.246079	0.299666	0.524106	1	0.182415
SAMD4A	ENSG00000020577	-0.0229109	0.981862	1	0.556416	0.000113976	0.000564452	1	0.266753
SAMM50	ENSG00000100347	-0.0768814	0.953282	1	-0.369335	0.0176452	0.0465378	1	-0.223108
SAP130	ENSG00000136715	0.133544	0.792024	1	0.18797	0.582441	0.866696	1	0.160757
SAP18	ENSG00000150459	-0.0646727	0.964013	1	-0.393821	0.00834265	0.0240787	1	-0.229247
SAP30	ENSG00000164105	0.133113	0.678408	1	0.18517	0.502478	0.780797	1	0.159142
SAR1B	ENSG00000152700	0.0194436	0.989836	1	0.282457	0.175826	0.3389	1	0.15095
SARS	ENSG00000031698	-0.0324538	0.974944	1	0.404379	0.010096	0.0284668	1	0.185963
SARS2	ENSG00000104835	-0.0351478	0.947638	1	-0.540605	0.000955252	0.00360511	1	-0.287877
SASH1	ENSG00000111961	0.190745	0.645477	1	0.247509	0.328008	0.563589	1	0.219127
SASS6	ENSG00000156876	0.117713	0.774786	1	0.173392	0.586782	0.871723	1	0.145552
SATB2-AS1	ENSG00000225953	-0.0614379	0.935474	1	-0.320559	0.0926942	0.196538	1	-0.190998
SAV1	ENSG00000151748	0.00569648	0.997606	1	0.312393	0.0883958	0.188778	1	0.159045
SCAF4	ENSG00000156304	0.00685857	0.988017	1	0.203045	0.453006	0.723625	1	0.104952
SCAMP4	ENSG00000227500	0.147119	0.711515	1	0.321297	0.0959973	0.202677	1	0.234208
SCAND1	ENSG00000171222	0.131386	0.653661	1	0.208951	0.40824	0.668527	1	0.170168
SCAND2P	ENSG00000176700	0.00556597	0.998024	1	0.227172	0.433206	0.699298	1	0.116369
SCAPER	ENSG00000140386	0.0225622	0.99053	1	0.213202	0.504079	0.782675	1	0.117882
SCARA3	ENSG00000168077	-0.0419447	0.936035	1	-0.626615	0.000133145	0.000645829	1	-0.33428
SCARNA22	ENSG00000249784	-0.142118	0.700137	1	0.360545	0.349646	0.592501	1	0.109213
SCD5	ENSG00000145284	0.0559053	0.958236	1	-0.186142	0.608168	0.892449	1	-0.0651184
SCMH1	ENSG00000010803	0.171281	0.852973	1	0.294736	0.0964196	0.203476	1	0.233008
SCN5A	ENSG00000183873	0.0513889	0.973147	1	-0.290434	0.14796	0.293307	1	-0.119523
SCO2	ENSG00000284194	0.0994338	0.738795	1	-0.240552	0.313609	0.543468	1	-0.070559
SCP2	ENSG00000116171	-0.187325	0.650779	1	-0.606122	4.68857e-06	3.82502e-05	1	-0.396724
SCYL2	ENSG00000136021	-0.0334146	0.996995	1	0.335364	0.0244877	0.0618678	1	0.150975
SDAD1	ENSG00000198301	-0.0106917	0.995808	1	-0.173988	0.702759	0.980231	1	-0.0923396
SDCBP	ENSG00000137575	-0.00284137	0.998295	1	-0.188265	0.602377	0.887584	1	-0.095553
SDCBP2-AS1	ENSG00000234684	-0.0805943	0.757163	1	-0.144738	0.570267	0.853967	1	-0.112666
SDHA	ENSG00000073578	-0.166729	0.817794	1	-0.217609	0.53812	0.821245	1	-0.192169
SDHD	ENSG00000204370	-0.105184	0.865046	1	-0.510499	0.000532883	0.00216923	1	-0.307842
SDK1	ENSG00000146555	0.0903566	0.90893	1	0.319821	0.084202	0.180845	1	0.205089
SEC11A	ENSG00000140612	0.165917	0.767723	1	0.398943	0.00468519	0.0145346	1	0.28243
SEC14L1	ENSG00000129657	0.0782631	0.908119	1	0.215051	0.449815	0.719684	1	0.146657
SEC16A	ENSG00000148396	-0.116635	0.950835	1	-0.297192	0.101262	0.212439	1	-0.206913
SEC23A	ENSG00000100934	-0.185992	0.690047	1	-0.231536	0.426198	0.690587	1	-0.208764
SEC62	ENSG00000008952	0.123391	0.918477	1	0.242104	0.367335	0.615437	1	0.182747
SEC63	ENSG00000025796	0.0646176	0.872065	1	0.323256	0.113214	0.233742	1	0.193937
SEH1L	ENSG00000085415	-0.177153	0.691558	1	-0.481688	0.000383217	0.00162753	1	-0.32942
SELENOF	ENSG00000183291	-0.166855	0.672363	1	-0.339606	0.0576072	0.130107	1	-0.253231
SELENOI	ENSG00000138018	-0.01761	0.992708	1	0.168766	0.723504	0.998763	1	0.0755781
SELENOK	ENSG00000113811	0.0771076	0.9265	1	0.295956	0.140544	0.280765	1	0.186532
SELENOP	ENSG00000250722	0.0795968	0.921184	1	-0.169527	0.663417	0.945603	1	-0.0449651
SELENOT	ENSG00000198843	-0.0536685	0.947023	1	-0.174413	0.63128	0.91382	1	-0.114041
SEM1	ENSG00000127922	-0.0996045	0.860767	1	-0.254182	0.282896	0.500394	1	-0.176893
SEMA3F	ENSG00000001617	0.170994	0.700206	1	0.251574	0.300893	0.52562	1	0.211284
SEMA6A	ENSG00000092421	-0.0723341	0.870893	1	-0.169921	0.581975	0.866245	1	-0.121128
SEMA6C	ENSG00000143434	0.0664965	0.929934	1	-0.314652	0.103779	0.216806	1	-0.124078
SEMA6D	ENSG00000137872	0.100979	0.816238	1	-0.263383	0.249554	0.452806	1	-0.0812018
SEPHS1	ENSG00000086475	0.216648	0.608336	1	0.226701	0.528985	0.811573	1	0.221674
SEPTIN2	ENSG00000168385	-0.11621	0.963529	1	-0.339152	0.0192202	0.0500099	1	-0.227681
SEPTIN3	ENSG00000100167	0.0614535	0.963032	1	-0.340364	0.0458371	0.106507	1	-0.139455
SEPTIN4	ENSG00000108387	-0.036123	0.890819	1	-0.157806	0.532853	0.815352	1	-0.0969646
SEPTIN5	ENSG00000184702	0.0195615	0.941036	1	-0.101808	0.693348	0.973261	1	-0.0411231
SERAC1	ENSG00000122335	-0.151111	0.755878	1	-0.163958	0.704908	0.981949	1	-0.157535
SERBP1	ENSG00000142864	-0.0713059	0.951796	1	-0.241156	0.35132	0.594831	1	-0.156231
SERPINE2	ENSG00000135919	0.0415955	0.988727	1	0.437197	0.000935061	0.00353849	1	0.239396
SERPINH1	ENSG00000149257	0.0272796	0.999058	1	0.342948	0.0115513	0.032134	1	0.185114
SERTAD1	ENSG00000197019	0.115804	0.654087	1	0.268791	0.263166	0.472746	1	0.192298
SERTM1	ENSG00000180440	0.113963	0.672707	1	-0.669866	0.00197368	0.00682358	1	-0.277951
SESTD1	ENSG00000187231	0.0733706	0.936368	1	0.159568	0.720067	0.995732	1	0.11647
SETD4	ENSG00000185917	-0.0470127	0.988941	1	0.180701	0.725361	0.999839	1	0.066844
SF3A3	ENSG00000183431	-0.0739066	0.98657	1	-0.22508	0.499269	0.777025	1	-0.149493
SFRP1	ENSG00000104332	0.167574	0.631608	1	-0.31992	0.101833	0.213388	1	-0.0761732
SFXN1	ENSG00000164466	-0.0980347	0.972473	1	-0.341159	0.0211362	0.0542266	1	-0.219597
SFXN4	ENSG00000183605	-0.00600977	0.996442	1	-0.238864	0.356488	0.601825	1	-0.122437
SGCE	ENSG00000127990	-0.123632	0.803457	1	-0.278681	0.197753	0.373614	1	-0.201157
SGMS1	ENSG00000198964	0.0733032	0.990189	1	0.218635	0.558798	0.842553	1	0.145969
SGO2	ENSG00000163535	-0.0615726	0.84798	1	0.256277	0.271813	0.485091	1	0.0973525
SGSM2	ENSG00000141258	0.14582	0.84855	1	0.479014	0.000193146	0.000896285	1	0.312417
SGTA	ENSG00000104969	-0.0896629	0.925822	1	-0.233008	0.390289	0.644682	1	-0.161335
SH2D3A	ENSG00000125731	0.0689199	0.813227	1	0.246201	0.298735	0.522694	1	0.15756
SH2D3C	ENSG00000095370	0.097707	0.708064	1	2.82907	8.32902e-12	1.54653e-09	1	1.46339
SH3BGRL	ENSG00000131171	-0.154701	0.747608	1	-0.417449	0.00570082	0.0172699	1	-0.286075
SH3BGRL2	ENSG00000198478	-0.0653931	0.956022	1	-0.236408	0.372702	0.622182	1	-0.1509
SH3BP4	ENSG00000130147	0.148442	0.908455	1	0.207918	0.633855	0.915956	1	0.17818
SH3BP5	ENSG00000131370	-0.0478165	0.985176	1	0.209446	0.551764	0.835022	1	0.080815
SH3GLB2	ENSG00000148341	-0.0067926	0.997199	1	0.22727	0.427758	0.692509	1	0.110239
SH3KBP1	ENSG00000147010	0.0734907	0.911578	1	0.382542	0.0234024	0.0594169	1	0.228016
SH3RF3	ENSG00000172985	-0.0059628	0.998386	1	-0.603957	3.48238e-06	2.97519e-05	1	-0.30496
SH3YL1	ENSG00000035115	-0.072036	0.978016	1	0.256539	0.284249	0.502405	1	0.0922518
SHC2	ENSG00000129946	0.144456	0.825383	1	1.53929	1.48169e-13	7.93615e-11	1	0.841875
SHCBP1	ENSG00000171241	0.172222	0.738482	1	0.30741	0.0913303	0.194119	1	0.239816
SHISA3	ENSG00000178343	0.0860045	0.749888	1	-0.233494	0.333872	0.571684	1	-0.0737445
SHLD2	ENSG00000122376	0.102091	0.838311	1	0.144658	0.713588	0.990276	1	0.123375
SHMT2	ENSG00000182199	0.124428	0.907757	1	0.404092	0.00320497	0.0103724	1	0.26426
SHQ1	ENSG00000144736	-0.102515	0.93553	1	-0.258365	0.272613	0.485908	1	-0.18044
SIGIRR	ENSG00000185187	-0.0991568	0.780697	1	-0.418011	0.0240154	0.0607848	1	-0.258584
SIMC1	ENSG00000170085	0.171275	0.69335	1	0.299707	0.123676	0.252374	1	0.235491
SIN3A	ENSG00000169375	0.124808	0.876339	1	0.191076	0.625882	0.909436	1	0.157942
SIN3B	ENSG00000127511	0.0511881	0.988854	1	0.217291	0.526025	0.808368	1	0.134239
SIPA1L3	ENSG00000105738	0.144423	0.619369	1	0.229531	0.347509	0.589462	1	0.186977
SIRT3	ENSG00000142082	-0.15135	0.824461	1	-0.344183	0.0314487	0.0766862	1	-0.247767
SIVA1	ENSG00000184990	-0.0380325	0.931826	1	-0.384162	0.0388318	0.0925028	1	-0.211097
SIX5	ENSG00000177045	0.10288	0.842225	1	-0.274173	0.213513	0.39764	1	-0.0856465
SKA1	ENSG00000154839	0.161887	0.882568	1	0.20438	0.672796	0.954304	1	0.183133
SKP2	ENSG00000145604	-0.184742	0.75476	1	-0.519081	8.40803e-06	6.19612e-05	1	-0.351912
SLAIN1	ENSG00000139737	0.0711816	0.967936	1	0.265236	0.239758	0.438229	1	0.168209
SLAIN2	ENSG00000109171	-0.0682204	0.87737	1	0.223619	0.382901	0.635275	1	0.0776992
SLC11A2	ENSG00000110911	0.0101538	0.995587	1	0.171327	0.706954	0.983913	1	0.0907406
SLC12A4	ENSG00000124067	-0.0552263	0.969418	1	0.575452	1.88326e-05	0.000122381	1	0.260113
SLC19A1	ENSG00000173638	0.134902	0.654795	1	-0.203879	0.429657	0.695018	1	-0.0344886
SLC1A5	ENSG00000105281	-0.154297	0.861189	1	-0.397831	0.00240481	0.00811275	1	-0.276064
SLC25A11	ENSG00000108528	-0.172608	0.844277	1	-0.529546	2.11355e-06	1.94279e-05	1	-0.351077
SLC25A13	ENSG00000004864	-0.118544	0.950545	1	-0.270011	0.212203	0.395601	1	-0.194278
SLC25A19	ENSG00000125454	0.169096	0.778865	1	0.299495	0.105016	0.218995	1	0.234295
SLC25A25	ENSG00000148339	0.136015	0.813459	1	0.277932	0.193095	0.366354	1	0.206974
SLC25A27	ENSG00000153291	0.0721319	0.783255	1	0.480681	0.0316402	0.0770451	1	0.276406
SLC25A3	ENSG00000075415	-0.162672	0.702349	1	-0.255095	0.282264	0.499594	1	-0.208883
SLC25A38	ENSG00000144659	0.114872	0.924098	1	0.22942	0.437455	0.704848	1	0.172146
SLC25A42	ENSG00000181035	0.0821611	0.947527	1	0.29198	0.140644	0.280891	1	0.18707
SLC25A48	ENSG00000145832	-0.126893	0.658068	1	-0.35247	0.0944741	0.199855	1	-0.239682
SLC25A6	ENSG00000169100	0.194182	0.697247	1	0.236481	0.419064	0.682002	1	0.215331
SLC27A5	ENSG00000083807	-0.0482321	0.937445	1	-0.357186	0.0509656	0.116938	1	-0.202709
SLC2A1	ENSG00000117394	0.160539	0.771296	1	0.386619	0.00889698	0.025478	1	0.273579
SLC30A3	ENSG00000115194	0.0832019	0.755849	1	0.402888	0.0654899	0.145364	1	0.243045
SLC30A5	ENSG00000145740	-0.0429622	0.987284	1	0.189651	0.661779	0.944076	1	0.0733444
SLC35A2	ENSG00000102100	0.151058	0.693809	1	0.221159	0.410817	0.671541	1	0.186108
SLC35A4	ENSG00000176087	-0.132295	0.751215	1	-0.153642	0.678583	0.959289	1	-0.142969
SLC35B4	ENSG00000205060	-0.185693	0.69253	1	-0.212827	0.540015	0.823186	1	-0.19926
SLC35C2	ENSG00000080189	-0.137211	0.898485	1	-0.354674	0.0161307	0.0430915	1	-0.245942
SLC35E1	ENSG00000127526	0.20089	0.621174	1	0.399338	0.00323484	0.0104472	1	0.300114
SLC35E3	ENSG00000175782	-0.0353346	0.948248	1	0.262772	0.251437	0.455333	1	0.113719
SLC35G2	ENSG00000168917	-0.125533	0.78413	1	0.295919	0.149969	0.296531	1	0.085193
SLC38A9	ENSG00000177058	0.173235	0.755896	1	0.31405	0.0705163	0.154969	1	0.243643
SLC3A2	ENSG00000168003	-0.176316	0.625996	1	0.340594	0.0581003	0.130966	1	0.0821393
SLC41A1	ENSG00000133065	0.0874393	0.97408	1	0.256101	0.288802	0.50857	1	0.17177
SLC45A4	ENSG00000022567	0.00826719	0.994326	1	-0.336794	0.0594107	0.133309	1	-0.164264
SLC46A1	ENSG00000076351	0.0560943	0.95259	1	-0.180845	0.620856	0.903619	1	-0.0623751
SLC48A1	ENSG00000211584	-0.124083	0.78058	1	0.218317	0.423185	0.686702	1	0.0471167
SLC4A8	ENSG00000050438	-0.0110913	0.975585	1	0.184032	0.494854	0.772571	1	0.0864703
SLC52A2	ENSG00000185803	0.0153705	0.9875	1	0.208979	0.485228	0.762157	1	0.112175
SLC5A12	ENSG00000148942	-0.0419211	0.891907	1	-0.264984	0.252405	0.456849	1	-0.153452
SLC5A3	ENSG00000198743	0.198223	0.699741	1	-0.413851	0.000628314	0.0025057	1	-0.107814
SLC7A3	ENSG00000165349	0.102694	0.756088	1	0.660674	0.000205606	0.000945912	1	0.381684
SLC7A5	ENSG00000103257	-0.111073	0.790114	1	-0.265138	0.244021	0.444887	1	-0.188105
SLC7A6OS	ENSG00000103061	0.171702	0.611738	1	0.338579	0.0710501	0.156015	1	0.25514
SLC9A3	ENSG00000066230	0.0357963	0.938379	1	-0.213506	0.415358	0.677157	1	-0.0888547
SLC9A3R1	ENSG00000109062	-0.177628	0.727097	1	-0.258241	0.273834	0.487649	1	-0.217934
SLC9A5	ENSG00000135740	0.0990183	0.789164	1	-0.244444	0.306612	0.533335	1	-0.0727128
SLF1	ENSG00000133302	0.0864196	0.868447	1	-0.143139	0.709994	0.987278	1	-0.0283595
SMAD2	ENSG00000175387	0.0839471	0.935756	1	0.352721	0.032357	0.0785298	1	0.218334
SMAD6	ENSG00000137834	0.0141487	0.976656	1	-0.281145	0.200303	0.377969	1	-0.133498
SMAD7	ENSG00000101665	0.156913	0.725335	1	0.203352	0.520473	0.80196	1	0.180133
SMARCAD1	ENSG00000163104	-0.085136	0.943714	1	-0.288751	0.150975	0.298224	1	-0.186943
SMC2	ENSG00000136824	-0.0868388	0.962886	1	-0.247764	0.331409	0.568375	1	-0.167301
SMCO4	ENSG00000166002	-0.11818	0.761481	1	-0.334306	0.0892872	0.190503	1	-0.226243
SMDT1	ENSG00000183172	0.0364149	0.924306	1	-0.242609	0.310829	0.539591	1	-0.103097
SMG1P5	ENSG00000183604	0.0370582	0.891917	1	0.468375	0.027676	0.0687996	1	0.252717
SMG5	ENSG00000198952	0.0879738	0.895101	1	0.330485	0.0727187	0.159312	1	0.209229
SMG6	ENSG00000070366	0.0988577	0.870256	1	0.34254	0.0567533	0.128407	1	0.220699
SMIM27	ENSG00000235453	0.0545609	0.864356	1	-0.224521	0.357426	0.60275	1	-0.0849802
SMN1	ENSG00000172062	-0.128054	0.752393	1	-0.150738	0.673261	0.954477	1	-0.139396
SMN2	ENSG00000205571	0.000174245	0.99972	1	0.164685	0.587677	0.872624	1	0.0824294
SMOX	ENSG00000088826	0.0466358	0.952109	1	0.298749	0.139896	0.279711	1	0.172693
SMTN	ENSG00000183963	-0.148952	0.684563	1	-0.168752	0.610105	0.894533	1	-0.158852
SMTNL2	ENSG00000188176	0.0707339	0.866846	1	-0.290145	0.180105	0.345902	1	-0.109705
SMU1	ENSG00000122692	-0.191514	0.653073	1	-0.288106	0.145286	0.288763	1	-0.23981
SMUG1	ENSG00000123415	-0.17622	0.694825	1	-0.399168	0.00686775	0.0202886	1	-0.287694
SNAI2	ENSG00000019549	-0.0851455	0.915945	1	0.238293	0.356341	0.60165	1	0.0765739
SNAP91	ENSG00000065609	0.0243657	0.967401	1	0.483891	0.00259478	0.00864471	1	0.254128
SNAPC1	ENSG00000023608	-0.0689103	0.864067	1	-0.241935	0.315464	0.545868	1	-0.155423
SNAPIN	ENSG00000143553	-0.0983311	0.835667	1	-0.379895	0.0326421	0.0791624	1	-0.239113
SND1	ENSG00000197157	0.0297097	0.996283	1	0.536049	6.3132e-06	4.88703e-05	1	0.282879
SNHG9	ENSG00000255198	-0.105007	0.717635	1	-0.281124	0.342183	0.582547	1	-0.193066
SNIP1	ENSG00000163877	0.140851	0.696244	1	0.340639	0.0760604	0.165684	1	0.240745
SNORA12	ENSG00000212464	-0.0646864	0.805067	1	0.635739	0.0109993	0.0307521	1	0.285526
SNORA38	ENSG00000200816	-0.0962092	0.74095	1	-0.210982	0.484327	0.761	1	-0.153596
SNORA47	ENSG00000238961	-0.0900847	0.847541	1	1.6223	0.00215442	0.00736799	1	0.766107
SNORA49	ENSG00000208892	-0.0981651	0.723995	1	0.476097	0.0209973	0.05394	1	0.188966
SNORA7B	ENSG00000207088	-0.0675916	0.865842	1	0.186887	0.652832	0.9359	1	0.0596478
SNORD13	ENSG00000239039	-0.11945	0.709841	1	0.498583	0.140376	0.280551	1	0.189567
SNORD17	ENSG00000212232	0.0678492	0.822667	1	0.532156	0.00575795	0.0174164	1	0.300002
SNORD3B-1	ENSG00000265185	-0.0484332	0.853277	1	-0.338598	0.16735	0.325265	1	-0.193516
SNRNP200	ENSG00000144028	-0.0340991	0.972392	1	-0.215719	0.457168	0.728268	1	-0.124909
SNRNP40	ENSG00000060688	-0.112236	0.784332	1	-0.160445	0.629315	0.91156	1	-0.136341
SNRPA	ENSG00000077312	-0.0756136	0.988261	1	-0.562357	1.08074e-06	1.09219e-05	1	-0.318985
SNRPB	ENSG00000125835	0.159858	0.651946	1	-0.25614	0.274019	0.487834	1	-0.0481412
SNRPB2	ENSG00000125870	-0.076007	0.977047	1	-0.236655	0.402448	0.661063	1	-0.156331
SNRPC	ENSG00000124562	-0.131497	0.884831	1	-0.439638	0.000970886	0.00364632	1	-0.285567
SNRPD1	ENSG00000167088	-0.0705753	0.970083	1	-0.207129	0.559564	0.843153	1	-0.138852
SNRPE	ENSG00000182004	-0.0729385	0.939998	1	-0.425777	0.00444605	0.0138669	1	-0.249358
SNRPF	ENSG00000139343	-0.133457	0.654201	1	-0.261214	0.258285	0.465736	1	-0.197336
SNTG2	ENSG00000172554	0.105831	0.683085	1	0.241272	0.323849	0.557813	1	0.173551
SNX10	ENSG00000086300	-0.143229	0.667593	1	-0.53688	0.00160596	0.0056864	1	-0.340054
SNX11	ENSG00000002919	-0.107558	0.723631	1	-0.324506	0.12791	0.259434	1	-0.216032
SNX17	ENSG00000115234	-0.0421283	0.923745	1	-0.326919	0.104778	0.218566	1	-0.184524
SNX19	ENSG00000120451	-0.0818804	0.973972	1	0.269785	0.215952	0.401086	1	0.0939524
SNX2	ENSG00000205302	-0.0763059	0.980411	1	-0.405891	0.00194071	0.00671961	1	-0.241098
SNX27	ENSG00000143376	0.12907	0.728767	1	0.135268	0.708541	0.985729	1	0.132169
SNX33	ENSG00000173548	-0.169572	0.801746	1	-0.33022	0.0365484	0.0876785	1	-0.249896
SOAT1	ENSG00000057252	-0.0469649	0.982166	1	-0.204106	0.568274	0.852227	1	-0.125536
SORBS3	ENSG00000120896	0.140132	0.637317	1	0.271303	0.231926	0.426152	1	0.205718
SORL1	ENSG00000137642	0.1408	0.913068	1	-0.330143	0.0321523	0.078101	1	-0.0946715
SOS1	ENSG00000115904	0.0770895	0.826452	1	0.336377	0.0997957	0.209806	1	0.206733
SOS2	ENSG00000100485	0.154951	0.778504	1	0.301632	0.113613	0.234431	1	0.228291
SOX5	ENSG00000134532	0.0214148	0.962981	1	-0.125846	0.715483	0.992214	1	-0.0522155
SOX8	ENSG00000005513	0.120546	0.8467	1	0.190567	0.586338	0.871435	1	0.155557
SP9	ENSG00000217236	0.0500277	0.912408	1	-0.389	0.0350677	0.0844317	1	-0.169486
SPAG1	ENSG00000104450	0.18566	0.633933	1	0.489306	0.000399875	0.00169209	1	0.337483
SPAG5	ENSG00000076382	0.174282	0.708198	1	0.455061	0.0008741	0.00333682	1	0.314671
SPAG9	ENSG00000008294	0.00166786	0.999759	1	0.378022	0.00636412	0.019039	1	0.189845
SPATS2	ENSG00000123352	0.128471	0.918078	1	0.211233	0.568862	0.852724	1	0.169852
SPCS3	ENSG00000129128	-0.117351	0.825163	1	-0.17006	0.646767	0.929695	1	-0.143705
SPDL1	ENSG00000040275	-0.211008	0.605729	1	-0.317215	0.048732	0.11247	1	-0.264112
SPEG	ENSG00000072195	0.0635522	0.919027	1	0.205787	0.477075	0.752236	1	0.134669
SPG21	ENSG00000090487	-0.163884	0.746665	1	-0.336949	0.0458355	0.106507	1	-0.250417
SPIN2B	ENSG00000186787	0.0842542	0.777766	1	-0.227302	0.348582	0.590913	1	-0.0715241
SPINK5	ENSG00000133710	-0.141449	0.604452	1	0.19734	0.435415	0.702311	1	0.0279457
SPR	ENSG00000116096	0.0673246	0.878938	1	0.228862	0.363903	0.611157	1	0.148094
SPRTN	ENSG00000010072	-0.129727	0.927113	1	-0.277936	0.175276	0.338008	1	-0.203831
SPRY1	ENSG00000164056	-0.0795018	0.93037	1	-0.402371	0.00983133	0.0278407	1	-0.240936
SPRY3	ENSG00000168939	0.0888865	0.789595	1	0.341086	0.128308	0.260078	1	0.214986
SQSTM1	ENSG00000161011	-0.0248557	0.998628	1	0.430658	0.000222139	0.00101062	1	0.202901
SRGAP2	ENSG00000266028	0.0990872	0.833915	1	0.163571	0.633035	0.915436	1	0.131329
SRGAP2B	ENSG00000196369	0.128212	0.735975	1	0.153737	0.647547	0.930719	1	0.140975
SRP54-AS1	ENSG00000258704	-0.0916916	0.731466	1	-0.265851	0.335074	0.573107	1	-0.178771
SRPK2	ENSG00000135250	0.0924156	0.948207	1	0.184437	0.679082	0.959795	1	0.138426
SRPRA	ENSG00000182934	-0.0388591	0.98732	1	0.185118	0.675103	0.956119	1	0.0731294
SRRM1	ENSG00000133226	0.0489108	0.88398	1	0.188626	0.473746	0.748088	1	0.118769
SRSF3	ENSG00000112081	-0.146832	0.780993	1	-0.405479	0.00749407	0.0219249	1	-0.276155
SRSF6	ENSG00000124193	-0.14731	0.836619	1	-0.249772	0.317436	0.548462	1	-0.198541
SRSF9	ENSG00000111786	-0.179859	0.663268	1	-0.484977	0.000450821	0.00188025	1	-0.332418
SRXN1	ENSG00000271303	-0.08037	0.756995	1	-0.172462	0.494949	0.772633	1	-0.126416
SSB	ENSG00000138385	-0.103749	0.780603	1	-0.300329	0.155976	0.30658	1	-0.202039
SSBP3	ENSG00000157216	-0.15918	0.741188	1	-0.205122	0.530319	0.812904	1	-0.182151
SSH1	ENSG00000084112	-0.0455719	0.926669	1	-0.148526	0.663571	0.945603	1	-0.0970491
SSNA1	ENSG00000176101	0.156909	0.630037	1	0.147344	0.662285	0.944397	1	0.152127
SSR4	ENSG00000180879	0.121565	0.668905	1	0.130887	0.640475	0.923319	1	0.126226
SSSCA1-AS1	ENSG00000260233	0.105848	0.688314	1	0.511829	0.0419378	0.0986197	1	0.308839
ST13	ENSG00000100380	0.147567	0.845576	1	0.352313	0.0217179	0.0555753	1	0.24994
ST3GAL5	ENSG00000115525	0.0651961	0.941166	1	-0.2032	0.513571	0.79345	1	-0.0690021
ST3GAL6	ENSG00000064225	0.087441	0.967866	1	-0.197505	0.636611	0.919271	1	-0.0550322
ST7L	ENSG00000007341	0.107341	0.929146	1	0.242029	0.359183	0.605054	1	0.174685
ST8SIA4	ENSG00000113532	-0.045958	0.898108	1	-0.125328	0.679286	0.959795	1	-0.0856431
STAG1	ENSG00000118007	0.139329	0.831128	1	0.22295	0.4517	0.722117	1	0.18114
STAG2	ENSG00000101972	0.199781	0.715673	1	0.357532	0.00636375	0.019039	1	0.278656
STAMBPL1	ENSG00000138134	-0.103285	0.873914	1	-0.17208	0.649779	0.932431	1	-0.137682
STARD10	ENSG00000214530	0.156313	0.761812	1	0.252373	0.297368	0.520834	1	0.204343
STARD13	ENSG00000133121	0.126385	0.817351	1	0.249305	0.305195	0.531401	1	0.187845
STAT1	ENSG00000115415	-0.0667062	0.982309	1	-0.278717	0.176233	0.339496	1	-0.172712
STEAP3	ENSG00000115107	-0.0570508	0.987804	1	-0.23935	0.38849	0.642379	1	-0.1482
STIMATE	ENSG00000213533	0.100841	0.820692	1	0.310357	0.125686	0.255742	1	0.205599
STIP1	ENSG00000168439	-0.199767	0.669066	1	-0.425901	0.000520022	0.00212122	1	-0.312834
STK16	ENSG00000115661	0.0985466	0.929475	1	0.205588	0.551005	0.834144	1	0.152067
STK17A	ENSG00000164543	0.0723118	0.951007	1	0.31276	0.0905262	0.192822	1	0.192536
STK26	ENSG00000134602	-0.0931596	0.853089	1	-0.329524	0.0856079	0.183581	1	-0.211342
STK33	ENSG00000130413	-0.106043	0.891055	1	-0.227786	0.410484	0.671255	1	-0.166915
STON1	ENSG00000243244	-0.0937389	0.836689	1	-0.242822	0.318466	0.549834	1	-0.16828
STRIP2	ENSG00000128578	0.0914692	0.929741	1	0.185061	0.64098	0.923718	1	0.138265
STT3A	ENSG00000134910	-0.130184	0.94145	1	0.308909	0.0643109	0.142998	1	0.0893626
STX12	ENSG00000117758	0.204333	0.710898	1	0.345198	0.00895909	0.0256347	1	0.274765
STX18	ENSG00000168818	-0.177153	0.616877	1	-0.349076	0.0500196	0.115022	1	-0.263115
STXBP1	ENSG00000136854	-0.147048	0.693037	1	-0.256509	0.272268	0.485481	1	-0.201779
STXBP4	ENSG00000166263	0.120216	0.798242	1	0.245475	0.31494	0.545388	1	0.182845
SUCLA2	ENSG00000136143	0.0313896	0.98989	1	-0.186193	0.665581	0.947351	1	-0.0774015
SUCLG1	ENSG00000163541	-0.172671	0.767611	1	-0.330828	0.0402469	0.0953843	1	-0.25175
SULT4A1	ENSG00000130540	-0.161724	0.701834	1	0.157961	0.716409	0.992905	1	-0.00188189
SUPT20H	ENSG00000102710	0.0530036	0.980133	1	-0.23541	0.393616	0.649082	1	-0.0912033
SUPT6H	ENSG00000109111	-0.0157611	0.993194	1	0.207213	0.533561	0.816166	1	0.0957259
SUZ12	ENSG00000178691	0.0384492	0.98311	1	0.185938	0.647837	0.930847	1	0.112194
SVEP1	ENSG00000165124	0.0181288	0.993398	1	-0.780416	7.17172e-06	5.45161e-05	1	-0.381144
SVIL	ENSG00000197321	0.176081	0.69493	1	0.310681	0.0908535	0.193312	1	0.243381
SYAP1	ENSG00000169895	-0.119039	0.967046	1	-0.196376	0.724814	0.99948	1	-0.157708
SYBU	ENSG00000147642	0.0681865	0.971542	1	-0.280661	0.175291	0.338008	1	-0.106237
SYCP2L	ENSG00000153157	-0.0450999	0.939639	1	-0.233027	0.357244	0.602735	1	-0.139064
SYN3	ENSG00000185666	-0.0923121	0.750167	1	0.85513	0.00437139	0.0136616	1	0.381409
SYNCRIP	ENSG00000135316	-0.142137	0.894537	1	-0.382109	0.0047875	0.0148091	1	-0.262123
SYNGR2	ENSG00000108639	-0.148301	0.800867	1	-0.316701	0.0793473	0.171769	1	-0.232501
SYP	ENSG00000102003	0.187743	0.686159	1	0.704922	6.23132e-08	1.13877e-06	1	0.446333
SYT7	ENSG00000011347	-0.0886834	0.796276	1	-0.333592	0.106292	0.221325	1	-0.211137
SYTL4	ENSG00000102362	-0.0878123	0.920291	1	-0.591134	2.98966e-05	0.000180234	1	-0.339473
SYTL5	ENSG00000147041	-0.168876	0.622139	1	1.10142	3.74838e-09	1.27628e-07	1	0.466271
TADA1	ENSG00000152382	0.123626	0.778668	1	-0.154357	0.67567	0.95653	1	-0.0153653
TADA2A	ENSG00000276234	-0.182897	0.643627	1	-0.203805	0.540042	0.823186	1	-0.193351
TADA2B	ENSG00000173011	0.207466	0.6143	1	0.242822	0.374777	0.624898	1	0.225144
TAF12	ENSG00000120656	-0.00214033	0.999757	1	0.232629	0.439298	0.707244	1	0.115244
TAF13	ENSG00000197780	-0.173696	0.671995	1	-0.180489	0.637811	0.920717	1	-0.177093
TAF15	ENSG00000270647	0.119031	0.647757	1	0.152033	0.557511	0.841251	1	0.135532
TAF3	ENSG00000165632	0.0390412	0.950267	1	0.232342	0.363295	0.610283	1	0.135692
TAF8	ENSG00000137413	0.135736	0.864139	1	0.332745	0.0455068	0.105868	1	0.23424
TAF9	ENSG00000273841	-0.0486742	0.986891	1	-0.270404	0.214874	0.399617	1	-0.159539
TANC2	ENSG00000170921	-0.0472205	0.910772	1	0.255192	0.27469	0.488736	1	0.103986
TAOK1	ENSG00000160551	0.0728455	0.954459	1	0.197454	0.583558	0.868137	1	0.135149
TAPT1-AS1	ENSG00000263327	0.0958767	0.718537	1	0.442028	0.040273	0.0954166	1	0.268952
TARBP2	ENSG00000139546	-0.0484657	0.958703	1	-0.260195	0.261075	0.469673	1	-0.15433
TARS2	ENSG00000143374	-0.0809872	0.975592	1	-0.204935	0.606284	0.890412	1	-0.142961
TAX1BP3	ENSG00000213977	-0.132626	0.606042	1	-0.385143	0.0929762	0.197016	1	-0.258885
TBC1D1	ENSG00000065882	-0.0566109	0.965823	1	-0.221936	0.447798	0.717743	1	-0.139273
TBC1D10B	ENSG00000169221	0.153658	0.71329	1	0.299477	0.13632	0.273425	1	0.226568
TBC1D17	ENSG00000104946	-0.0919311	0.850829	1	-0.144042	0.699443	0.97776	1	-0.117987
TBC1D22A	ENSG00000054611	-0.146401	0.923037	1	-0.253039	0.315515	0.545889	1	-0.19972
TBC1D4	ENSG00000136111	-0.118921	0.956265	1	-0.333469	0.0260489	0.0652793	1	-0.226195
TBCD	ENSG00000141556	-0.0316334	0.991465	1	-0.239262	0.376823	0.627483	1	-0.135448
TBCEL	ENSG00000154114	0.142488	0.751132	1	0.344751	0.0540295	0.122924	1	0.24362
TBILA	ENSG00000261488	0.0808266	0.757228	1	0.804762	0.000401896	0.00170012	1	0.442794
TBK1	ENSG00000183735	-0.161792	0.690284	1	-0.266485	0.237356	0.434467	1	-0.214138
TBL3	ENSG00000183751	-0.105434	0.967851	1	-0.209631	0.607151	0.891332	1	-0.157533
TBX20	ENSG00000164532	0.0826174	0.845419	1	0.153332	0.63685	0.91952	1	0.117975
TCAF1P1	ENSG00000223459	-0.137166	0.858009	1	-0.202229	0.577178	0.861608	1	-0.169697
TCEA1	ENSG00000187735	0.176082	0.812706	1	0.279792	0.161091	0.315157	1	0.227937
TCEANC2	ENSG00000116205	-0.0739846	0.991271	1	0.319945	0.0395294	0.0938823	1	0.12298
TCERG1	ENSG00000113649	0.0716079	0.864768	1	0.134886	0.693734	0.973337	1	0.103247
TCF12	ENSG00000140262	0.0411187	0.995549	1	0.251838	0.318255	0.549605	1	0.146478
TCF24	ENSG00000261787	0.0560865	0.830502	1	-0.167727	0.507401	0.786691	1	-0.0558204
TCFL5	ENSG00000101190	-0.133648	0.849084	1	-0.283631	0.168529	0.327052	1	-0.20864
TCP1	ENSG00000120438	-0.117992	0.952998	1	-0.345389	0.0173942	0.0459551	1	-0.231691
TCP11L1	ENSG00000176148	0.0529761	0.957861	1	0.389155	0.0145795	0.0394395	1	0.221066
TCTN1	ENSG00000204852	0.135026	0.878154	1	0.331341	0.0441192	0.10297	1	0.233184
TCTN2	ENSG00000168778	0.0434312	0.975903	1	-0.276938	0.195387	0.370148	1	-0.116753
TDRD3	ENSG00000083544	-0.0196662	0.989015	1	-0.162854	0.719692	0.995375	1	-0.0912603
TDRD7	ENSG00000196116	0.15265	0.781402	1	-0.212931	0.497973	0.77631	1	-0.030141
TEAD3	ENSG00000007866	0.0858849	0.858146	1	0.294831	0.159549	0.312517	1	0.190358
TECR	ENSG00000099797	-0.0843029	0.849894	1	-0.473876	0.00472276	0.0146379	1	-0.279089
TECTA	ENSG00000109927	0.0106383	0.97066	1	0.376993	0.0765162	0.166494	1	0.193816
TENM3-AS1	ENSG00000177822	0.035162	0.89842	1	-0.589589	0.00674032	0.0199969	1	-0.277214
TERT	ENSG00000164362	-0.0811984	0.918427	1	-0.455797	0.00247939	0.00832192	1	-0.268498
TES	ENSG00000135269	0.156333	0.752117	1	0.720468	4.43723e-07	5.26276e-06	1	0.4384
TEX10	ENSG00000136891	-0.00670124	0.998732	1	-0.373299	0.00941031	0.0267882	1	-0.19
TEX15	ENSG00000133863	-0.0740912	0.827818	1	-0.559772	0.00198733	0.00686567	1	-0.316932
TEX30	ENSG00000151287	-0.0614183	0.944342	1	-0.195351	0.548404	0.831847	1	-0.128385
TFIP11	ENSG00000100109	0.0668793	0.951119	1	0.206641	0.519781	0.801092	1	0.13676
TGIF2	ENSG00000118707	0.085688	0.984143	1	0.232215	0.457304	0.728398	1	0.158952
THADA	ENSG00000115970	-0.043802	0.99525	1	-0.243825	0.371389	0.62066	1	-0.143813
THAP1	ENSG00000131931	0.0934844	0.894874	1	0.260523	0.259718	0.467714	1	0.177004
THAP12	ENSG00000137492	0.0674946	0.986538	1	0.329467	0.0358013	0.0859898	1	0.198481
THAP2	ENSG00000173451	-0.16523	0.606566	1	0.131701	0.718941	0.99456	1	-0.0167644
THAP4	ENSG00000176946	0.149724	0.826783	1	0.189697	0.654939	0.937997	1	0.169711
THRA	ENSG00000126351	-0.15612	0.818748	1	-0.299089	0.109273	0.226752	1	-0.227604
THRAP3	ENSG00000054118	0.109557	0.888609	1	0.29097	0.148617	0.294442	1	0.200264
THTPA	ENSG00000259431	0.0751885	0.860665	1	0.187774	0.51199	0.791779	1	0.131481
TIAL1	ENSG00000151923	-0.159422	0.625112	1	-0.263047	0.250837	0.454602	1	-0.211235
TIAM2	ENSG00000146426	0.132761	0.822339	1	0.34007	0.0494859	0.113964	1	0.236416
TIFA	ENSG00000145365	0.0736309	0.85505	1	-0.240538	0.3203	0.552589	1	-0.0834537
TIMM13	ENSG00000099800	-0.0436176	0.986571	1	-0.228801	0.436213	0.703417	1	-0.13621
TIMM21	ENSG00000075336	-0.0282294	0.992195	1	-0.27505	0.196455	0.371717	1	-0.15164
TIMM23B	ENSG00000204152	-0.0977673	0.741203	1	-0.134718	0.627865	0.910866	1	-0.116243
TIMM50	ENSG00000105197	-0.0806145	0.97904	1	-0.257725	0.279565	0.495889	1	-0.16917
TIMM8B	ENSG00000150779	-0.117816	0.682794	1	-0.334444	0.117223	0.240715	1	-0.22613
TIMP2	ENSG00000035862	0.125011	0.879125	1	-0.294669	0.132008	0.266388	1	-0.0848286
TIPIN	ENSG00000075131	-0.117213	0.859774	1	-0.235929	0.369968	0.618907	1	-0.176571
TK1	ENSG00000167900	0.111268	0.883115	1	-0.234852	0.379156	0.630926	1	-0.0617921
TLE4	ENSG00000106829	-0.135373	0.809676	1	-0.371479	0.0220925	0.0564514	1	-0.253426
TLK1	ENSG00000198586	0.159204	0.73374	1	0.187885	0.609162	0.893531	1	0.173544
TLN1	ENSG00000137076	-0.180715	0.644485	1	-0.249888	0.307136	0.534054	1	-0.215302
TM7SF3	ENSG00000064115	-0.111326	0.938668	1	-0.452169	0.000412917	0.00174198	1	-0.281748
TM9SF2	ENSG00000125304	0.143215	0.904249	1	0.200258	0.662039	0.944142	1	0.171737
TMA7	ENSG00000232112	-0.115231	0.66506	1	-0.252241	0.288068	0.507352	1	-0.183736
TMC3-AS1	ENSG00000259343	0.0142126	0.972194	1	0.165229	0.572526	0.856115	1	0.0897209
TMCC1	ENSG00000172765	0.0159258	0.997011	1	0.211353	0.555418	0.839093	1	0.11364
TMCC2	ENSG00000133069	0.0251557	0.995832	1	0.208017	0.585965	0.870973	1	0.116586
TMCO6	ENSG00000113119	0.0274046	0.979312	1	-0.182871	0.606012	0.890224	1	-0.077733
TMED9	ENSG00000184840	0.0804888	0.916263	1	0.300448	0.130542	0.263966	1	0.190468
TMEFF1	ENSG00000241697	-0.0393656	0.882387	1	0.113379	0.669229	0.9506	1	0.0370067
TMEM106C	ENSG00000134291	-0.103846	0.877081	1	-0.351559	0.041285	0.097364	1	-0.227702
TMEM107	ENSG00000179029	-0.0391045	0.9554	1	-0.22287	0.405022	0.664742	1	-0.130987
TMEM109	ENSG00000110108	-0.0265437	0.963583	1	-0.286074	0.182111	0.349129	1	-0.156309
TMEM115	ENSG00000126062	0.143463	0.707303	1	0.168887	0.615264	0.898573	1	0.156175
TMEM126A	ENSG00000171202	0.0873877	0.784123	1	-0.241378	0.311747	0.540916	1	-0.076995
TMEM131	ENSG00000075568	0.0786776	0.876026	1	0.199118	0.490845	0.768894	1	0.138898
TMEM145	ENSG00000167619	-0.103206	0.697048	1	0.512908	0.0142074	0.0385688	1	0.204851
TMEM14A	ENSG00000096092	-0.129927	0.645118	1	-0.373508	0.0723833	0.158667	1	-0.251717
TMEM14B	ENSG00000137210	-0.109729	0.878858	1	-0.761585	2.7037e-07	3.5487e-06	1	-0.435657
TMEM150A	ENSG00000168890	-0.0309563	0.923847	1	0.300267	0.171547	0.331938	1	0.134656
TMEM178B	ENSG00000261115	0.0674848	0.972045	1	0.361708	0.0177236	0.0467105	1	0.214596
TMEM184C	ENSG00000164168	0.0377162	0.992451	1	0.256894	0.282669	0.50012	1	0.147305
TMEM185B	ENSG00000226479	0.177173	0.734843	1	0.368453	0.0118451	0.0328464	1	0.272813
TMEM198	ENSG00000188760	-0.0183796	0.995952	1	0.426428	0.00128802	0.00469923	1	0.204024
TMEM198B	ENSG00000182796	0.0426127	0.911995	1	0.478585	0.00738743	0.0216402	1	0.260599
TMEM199	ENSG00000244045	-0.137929	0.739221	1	-0.267155	0.236505	0.433419	1	-0.202542
TMEM200C	ENSG00000206432	-0.0539728	0.905877	1	0.137029	0.693468	0.973316	1	0.0415281
TMEM214	ENSG00000119777	-0.0977096	0.76921	1	0.134816	0.659344	0.941796	1	0.0185533
TMEM231	ENSG00000205084	-0.118829	0.879743	1	-0.270288	0.219865	0.407052	1	-0.194558
TMEM248	ENSG00000106609	0.0728891	0.986085	1	0.229184	0.46792	0.741664	1	0.151037
TMEM250	ENSG00000238227	-0.187185	0.61222	1	-0.267347	0.23275	0.427439	1	-0.227266
TMEM256	ENSG00000205544	0.0811394	0.842453	1	-0.162153	0.598455	0.883223	1	-0.0405069
TMEM260	ENSG00000070269	-0.0557642	0.98662	1	0.236064	0.405516	0.665239	1	0.09015
TMEM39A	ENSG00000176142	-0.170722	0.676124	1	0.211451	0.487401	0.764881	1	0.0203647
TMEM39B	ENSG00000121775	0.150489	0.692265	1	0.217851	0.422995	0.686473	1	0.18417
TMEM44-AS1	ENSG00000231770	-0.0816095	0.778971	1	-0.410157	0.0478582	0.1106	1	-0.245883
TMEM63A	ENSG00000196187	0.0459209	0.909776	1	0.347423	0.0788387	0.170854	1	0.196672
TMEM68	ENSG00000167904	0.0637361	0.963839	1	0.316531	0.0800091	0.173014	1	0.190133
TMEM87B	ENSG00000153214	-0.000162736	0.999954	1	-0.278372	0.183932	0.351847	1	-0.139268
TMEM91	ENSG00000142046	0.0046355	0.987858	1	0.643408	0.0108254	0.0303086	1	0.324022
TMOD3	ENSG00000138594	0.0445231	0.982943	1	0.224589	0.451751	0.722117	1	0.134556
TMSB10	ENSG00000034510	-0.0667786	0.867316	1	-0.394907	0.0336546	0.0813105	1	-0.230843
TMSB15B	ENSG00000158427	-0.0875459	0.850024	1	-0.371349	0.069688	0.153362	1	-0.229448
TMTC2	ENSG00000179104	-0.095728	0.815909	1	-0.460451	0.00759201	0.0221695	1	-0.278089
TMTC3	ENSG00000139324	0.0578104	0.998001	1	0.233	0.493547	0.771221	1	0.145405
TMTC4	ENSG00000125247	-0.106588	0.880938	1	-0.352643	0.0380743	0.0909004	1	-0.229616
TNFAIP1	ENSG00000109079	0.0332137	0.994796	1	0.375197	0.0068596	0.0202774	1	0.204206
TNFRSF12A	ENSG00000006327	-0.0193411	0.946753	1	0.598115	0.00239908	0.00809538	1	0.289387
TNFSF9	ENSG00000125657	-0.0127455	0.966336	1	0.126908	0.645427	0.928237	1	0.0570814
TNIP2	ENSG00000168884	0.0758819	0.972522	1	0.220061	0.497128	0.775166	1	0.147971
TNKS1BP1	ENSG00000149115	-0.0532849	0.94572	1	-0.185684	0.580958	0.865101	1	-0.119485
TNRC6A	ENSG00000090905	0.117331	0.848157	1	0.36649	0.0275691	0.068583	1	0.24191
TNS1	ENSG00000079308	0.000886033	0.997708	1	-0.463142	0.0432176	0.101134	1	-0.231128
TNS3	ENSG00000136205	0.00246678	0.998263	1	-0.444291	0.00335807	0.010815	1	-0.220912
TOB1-AS1	ENSG00000229980	-0.112624	0.681125	1	-0.381129	0.0767291	0.166932	1	-0.246876
TOB2	ENSG00000183864	-0.163809	0.816353	1	-0.34085	0.0263862	0.065994	1	-0.252329
TONSL	ENSG00000160949	-0.0186764	0.997396	1	-0.218348	0.527838	0.81026	1	-0.118512
TOP1	ENSG00000198900	-0.152825	0.707563	1	-0.273788	0.213068	0.397	1	-0.213306
TOP2B	ENSG00000077097	-0.151438	0.814065	1	-0.487721	0.000201291	0.000928203	1	-0.31958
TOR1AIP1	ENSG00000143337	0.0306129	0.996332	1	0.229513	0.463086	0.735471	1	0.130063
TOX2	ENSG00000124191	-0.122908	0.650218	1	-0.348398	0.11123	0.230264	1	-0.235653
TP53BP2	ENSG00000143514	0.0642227	0.98746	1	0.330589	0.03479	0.0838356	1	0.197406
TP53RK	ENSG00000172315	0.15082	0.73684	1	0.272909	0.21393	0.398234	1	0.211865
TPBG	ENSG00000146242	0.0820816	0.821363	1	0.208072	0.424333	0.688404	1	0.145077
TPD52L2	ENSG00000101150	-0.0775184	0.97109	1	-0.345672	0.0264444	0.0660801	1	-0.211595
TPM1	ENSG00000140416	0.052475	0.978629	1	-0.277912	0.186907	0.356606	1	-0.112719
TPM3P9	ENSG00000241015	-0.0350918	0.949814	1	-0.498342	0.00252046	0.0084314	1	-0.266717
TPP1	ENSG00000166340	0.133546	0.764818	1	0.311296	0.113337	0.23393	1	0.222421
TPRA1	ENSG00000163870	-0.118933	0.872028	1	-0.203094	0.545116	0.828652	1	-0.161014
TPT1	ENSG00000133112	0.061897	0.998388	1	0.22064	0.615475	0.898573	1	0.141269
TRAF3IP1	ENSG00000204104	0.111212	0.89916	1	0.199995	0.571427	0.855064	1	0.155603
TRAK1	ENSG00000182606	0.18	0.775185	1	0.244144	0.368074	0.616339	1	0.212072
TRAK2	ENSG00000115993	-0.112445	0.829436	1	0.216505	0.439539	0.70755	1	0.0520297
TRAP1	ENSG00000126602	-0.135588	0.956227	1	-0.356474	0.00589471	0.0177799	1	-0.246031
TRAPPC11	ENSG00000168538	-0.17661	0.709841	1	-0.219664	0.480822	0.756359	1	-0.198137
TRAPPC12	ENSG00000171853	0.103134	0.922874	1	0.396604	0.00657241	0.0195571	1	0.249869
TRAPPC2L	ENSG00000167515	-0.00680378	0.997293	1	-0.466725	0.000716218	0.00280722	1	-0.236765
TRAPPC4	ENSG00000196655	-0.142683	0.830662	1	-0.225055	0.444307	0.713659	1	-0.183869
TRERF1	ENSG00000124496	-0.167461	0.708035	1	-0.545765	8.92547e-05	0.000457139	1	-0.356613
TRHDE	ENSG00000072657	0.114972	0.658528	1	-0.465889	0.0412458	0.0973047	1	-0.175459
TRIM16L	ENSG00000108448	-0.156582	0.717936	1	-0.294672	0.146554	0.290935	1	-0.225627
TRIM25	ENSG00000121060	-0.0502961	0.974977	1	-0.432302	0.00238351	0.00805846	1	-0.241299
TRIM28	ENSG00000130726	0.202328	0.621031	1	0.25862	0.273717	0.487503	1	0.230474
TRIM3	ENSG00000110171	0.153231	0.730918	1	0.288964	0.161799	0.316063	1	0.221097
TRIM32	ENSG00000119401	-0.173452	0.697437	1	-0.213933	0.494765	0.772519	1	-0.193693
TRIM35	ENSG00000104228	0.179184	0.656628	1	0.429859	0.00329039	0.0106119	1	0.304521
TRIM5	ENSG00000132256	0.121935	0.80288	1	0.703658	3.98478e-06	3.33486e-05	1	0.412796
TRIM6	ENSG00000121236	-0.0540033	0.887485	1	-0.235671	0.331993	0.569026	1	-0.144837
TRIP10	ENSG00000125733	0.047095	0.921803	1	-0.288148	0.181044	0.347501	1	-0.120527
TRIP11	ENSG00000100815	-0.0421722	0.964638	1	0.302174	0.126204	0.256572	1	0.130001
TRIP13	ENSG00000071539	-0.159071	0.867033	1	-0.392296	0.00220516	0.00751934	1	-0.275683
TRIT1	ENSG00000043514	0.181018	0.689994	1	0.183029	0.67807	0.958855	1	0.182023
TRMT112	ENSG00000173113	-0.0974544	0.947003	1	-0.384153	0.00755144	0.0220649	1	-0.240804
TRMT2A	ENSG00000099899	-0.17505	0.6724	1	-0.295719	0.135807	0.272672	1	-0.235384
TRMT44	ENSG00000155275	0.0742496	0.961214	1	0.211293	0.523184	0.804963	1	0.142771
TRMT5	ENSG00000126814	-0.170268	0.81549	1	-0.326049	0.0383248	0.0914045	1	-0.248158
TRMT61B	ENSG00000171103	0.0449227	0.965809	1	-0.173266	0.655931	0.938853	1	-0.0641718
TRNAU1AP	ENSG00000180098	0.167855	0.627866	1	0.327783	0.0870697	0.186451	1	0.247819
TRO	ENSG00000067445	0.0587176	0.973935	1	-0.174027	0.708471	0.985729	1	-0.0576545
TSFM	ENSG00000123297	0.074961	0.790314	1	-0.494343	0.0172618	0.0456507	1	-0.209691
TSNAXIP1	ENSG00000102904	0.0787995	0.770136	1	0.195407	0.43136	0.696882	1	0.137103
TSPAN15	ENSG00000099282	-0.0136219	0.99689	1	-0.32814	0.0489037	0.112847	1	-0.170881
TSPAN5	ENSG00000168785	-0.0650972	0.980925	1	-0.268184	0.224748	0.414604	1	-0.166641
TSPAN9	ENSG00000011105	0.0421692	0.986584	1	-0.247887	0.325987	0.560665	1	-0.102859
TSPYL1	ENSG00000189241	-0.131512	0.910261	1	-0.363282	0.0116023	0.0322438	1	-0.247397
TSSC2	ENSG00000223756	0.18506	0.699179	1	0.219711	0.498601	0.776738	1	0.202385
TSSC4	ENSG00000184281	0.0966674	0.784559	1	0.124046	0.705483	0.982595	1	0.110357
TTC39A	ENSG00000085831	-0.060391	0.956271	1	0.225895	0.42068	0.683752	1	0.0827518
TTF1	ENSG00000125482	-0.0189333	0.984514	1	-0.219226	0.435971	0.703108	1	-0.11908
TUBB2B	ENSG00000137285	0.158281	0.749601	1	0.74014	2.32399e-07	3.16672e-06	1	0.44921
TUBD1	ENSG00000108423	-0.172821	0.689468	1	-0.305199	0.110002	0.228061	1	-0.23901
TUBG2	ENSG00000037042	0.117397	0.768986	1	0.215885	0.416331	0.678505	1	0.166641
TUBGCP2	ENSG00000130640	-0.163193	0.845344	1	-0.47952	5.03505e-05	0.000282393	1	-0.321357
TUBGCP6	ENSG00000128159	0.0192775	0.99728	1	-0.312871	0.0661756	0.146722	1	-0.146797
TUFM	ENSG00000178952	-0.159417	0.790527	1	-0.329195	0.049572	0.114134	1	-0.244306
TUT1	ENSG00000149016	-0.12965	0.882995	1	-0.224065	0.45907	0.730463	1	-0.176857
TUT4	ENSG00000134744	0.077693	0.951617	1	0.39168	0.00865712	0.0248729	1	0.234687
TUT7	ENSG00000083223	-0.000648732	0.999541	1	0.215808	0.460523	0.732106	1	0.10758
TWNK	ENSG00000107815	-0.133351	0.794646	1	-0.20839	0.490021	0.767752	1	-0.170871
TXN	ENSG00000136810	-0.134769	0.81949	1	-0.40543	0.00759015	0.0221687	1	-0.2701
TXN2	ENSG00000100348	-0.112355	0.711817	1	-0.263196	0.253721	0.458872	1	-0.187776
TXNDC11	ENSG00000153066	0.0242126	0.992107	1	0.177846	0.703074	0.980375	1	0.101029
TXNDC12	ENSG00000117862	-0.0300188	0.981113	1	-0.175448	0.658576	0.941228	1	-0.102734
TXNDC17	ENSG00000129235	-0.0597018	0.900785	1	-0.518821	0.00182923	0.00637805	1	-0.289261
TXNDC9	ENSG00000115514	-0.168855	0.675593	1	-0.416363	0.00732934	0.0214971	1	-0.292609
TYMS	ENSG00000176890	0.109008	0.723157	1	-0.213143	0.39608	0.652449	1	-0.0520675
TYW5	ENSG00000162971	-0.171413	0.668134	1	-0.265463	0.240601	0.439655	1	-0.218438
U2SURP	ENSG00000163714	-0.0908823	0.927651	1	-0.373327	0.0173973	0.0459551	1	-0.232105
UACA	ENSG00000137831	-0.102213	0.868792	1	0.158284	0.700921	0.97904	1	0.0280355
UAP1	ENSG00000117143	-0.184693	0.658125	1	-0.24502	0.336912	0.575263	1	-0.214857
UBA5	ENSG00000081307	-0.0286616	0.99232	1	-0.333459	0.0423715	0.0994549	1	-0.18106
UBAC2-AS1	ENSG00000228889	0.0392212	0.911661	1	-0.361978	0.0764794	0.16644	1	-0.161378
UBAP1	ENSG00000165006	-0.157754	0.829701	1	-0.272558	0.203517	0.382325	1	-0.215156
UBAP2	ENSG00000137073	0.110517	0.817985	1	0.17668	0.595373	0.880353	1	0.143599
UBB	ENSG00000170315	-0.121789	0.831733	1	-0.337395	0.0585005	0.13157	1	-0.229592
UBE2A	ENSG00000077721	-0.080283	0.976707	1	0.185921	0.716553	0.992936	1	0.052819
UBE2C	ENSG00000175063	0.136772	0.79326	1	0.197938	0.54611	0.829711	1	0.167355
UBE2E1	ENSG00000170142	-0.133639	0.92656	1	-0.390364	0.00266923	0.00885461	1	-0.262001
UBE2E2	ENSG00000182247	-0.14161	0.844681	1	-0.358235	0.0218208	0.0558084	1	-0.249922
UBE2N	ENSG00000177889	-0.0250727	0.994606	1	-0.203763	0.59593	0.880803	1	-0.114418
UBE2Q1	ENSG00000160714	0.00847927	0.999244	1	0.299104	0.0935673	0.198178	1	0.153792
UBE2SP1	ENSG00000233966	0.0244761	0.942129	1	0.479667	0.158121	0.310184	1	0.252072
UBE2W	ENSG00000104343	0.14362	0.810912	1	0.212833	0.500427	0.778305	1	0.178226
UBL3	ENSG00000122042	0.124671	0.723137	1	0.238475	0.3286	0.56453	1	0.181573
UBL7-AS1	ENSG00000247240	0.144056	0.717823	1	0.22715	0.385576	0.638546	1	0.185603
UBLCP1	ENSG00000164332	-0.112049	0.763086	1	-0.220324	0.391337	0.646028	1	-0.166187
UBR3	ENSG00000144357	0.203557	0.671559	1	0.361035	0.00680592	0.0201529	1	0.282296
UBR5-AS1	ENSG00000246263	-0.1164	0.65103	1	-0.552496	0.0185351	0.0484913	1	-0.334448
UBXN11	ENSG00000158062	-0.186129	0.691545	1	-0.577251	5.05663e-06	4.07771e-05	1	-0.38169
UBXN7	ENSG00000163960	0.117713	0.80984	1	0.237596	0.347514	0.589462	1	0.177655
UBXN8	ENSG00000104691	0.0393886	0.947594	1	-0.290114	0.171092	0.331263	1	-0.125363
UEVLD	ENSG00000151116	0.0689328	0.940817	1	0.165205	0.69372	0.973337	1	0.117069
UGCG	ENSG00000148154	0.184888	0.615164	1	0.408135	0.0079436	0.0230752	1	0.296512
UGDH	ENSG00000109814	-0.109197	0.887354	1	-0.189526	0.603226	0.887979	1	-0.149362
UGDH-AS1	ENSG00000249348	-0.116181	0.659518	1	0.380035	0.0806468	0.174203	1	0.131927
UHRF1	ENSG00000276043	0.0694711	0.983114	1	-0.186524	0.714847	0.991727	1	-0.0585265
UMPS	ENSG00000114491	-0.0802134	0.95033	1	-0.182659	0.663606	0.945603	1	-0.131436
UNC5B	ENSG00000107731	0.180067	0.711907	1	0.677632	2.11316e-07	2.94868e-06	1	0.428849
UNG	ENSG00000076248	-0.0474875	0.986462	1	-0.710572	7.70194e-08	1.33094e-06	1	-0.37903
UQCC2	ENSG00000137288	-0.117463	0.69133	1	-0.226696	0.353406	0.597636	1	-0.172079
UQCC3	ENSG00000204922	0.134456	0.656046	1	-0.302027	0.163069	0.318098	1	-0.0837854
UQCRC1	ENSG00000010256	-0.0603888	0.975075	1	-0.422279	0.00226966	0.00771475	1	-0.241334
UQCRFS1	ENSG00000169021	-0.109907	0.822043	1	-0.362975	0.0413122	0.0974117	1	-0.236441
UQCRFS1P1	ENSG00000226085	-0.0239072	0.964727	1	0.266981	0.627081	0.910149	1	0.121537
USF3	ENSG00000176542	0.0883252	0.864205	1	0.160608	0.650063	0.9327	1	0.124467
USP1	ENSG00000162607	-0.113349	0.920697	1	-0.271312	0.211926	0.395244	1	-0.19233
USP11	ENSG00000102226	-0.0758473	0.995205	1	0.271649	0.195003	0.369521	1	0.0979009
USP22	ENSG00000124422	-0.159692	0.72596	1	-0.207235	0.511397	0.791301	1	-0.183463
USP24	ENSG00000162402	-0.0204349	0.976634	1	0.189264	0.545968	0.829586	1	0.0844143
USP36	ENSG00000055483	0.0494953	0.916317	1	0.221467	0.391791	0.646608	1	0.135481
USP42	ENSG00000106346	0.165778	0.768124	1	0.372035	0.012254	0.0338388	1	0.268906
USP43	ENSG00000154914	-0.139864	0.710832	1	-0.484339	0.00327985	0.0105803	1	-0.312101
USP47	ENSG00000170242	0.0132041	0.998202	1	0.252111	0.311952	0.541203	1	0.132657
USP48	ENSG00000090686	-0.193149	0.652759	1	-0.324438	0.0527685	0.120369	1	-0.258794
USP7	ENSG00000187555	0.161069	0.613951	1	0.404926	0.0235487	0.0597447	1	0.282997
UTP18	ENSG00000011260	0.146806	0.824618	1	-0.191632	0.632354	0.914736	1	-0.0224132
UTP3	ENSG00000132467	-0.0819758	0.936764	1	-0.283053	0.17425	0.336515	1	-0.182514
UTP6	ENSG00000108651	-0.16035	0.764092	1	-0.286846	0.156474	0.307386	1	-0.223598
UXT	ENSG00000126756	0.0717897	0.979049	1	0.202448	0.614151	0.89786	1	0.137119
VAC14	ENSG00000103043	-0.174214	0.665597	1	-0.253693	0.288983	0.508771	1	-0.213954
VAPA	ENSG00000101558	-0.173338	0.761303	1	-0.261734	0.256635	0.463301	1	-0.217536
VASH1	ENSG00000071246	-0.15122	0.842461	1	-0.455057	0.000408877	0.00172651	1	-0.303138
VAV3	ENSG00000134215	0.167066	0.710675	1	0.426884	0.00356015	0.0114053	1	0.296975
VBP1	ENSG00000155959	-0.170524	0.704883	1	-0.301988	0.115781	0.238128	1	-0.236256
VDAC1	ENSG00000213585	-0.1244	0.921019	1	-0.305229	0.0868266	0.186051	1	-0.214815
VEGFA	ENSG00000112715	0.156667	0.666365	1	0.654995	2.74172e-05	0.000167388	1	0.405831
VEGFB	ENSG00000173511	0.155855	0.782456	1	0.668146	7.33426e-07	7.92373e-06	1	0.412
VKORC1	ENSG00000167397	-0.0788008	0.949702	1	-0.265035	0.241321	0.440646	1	-0.171918
VLDLR-AS1	ENSG00000236404	-0.0561238	0.837899	1	0.393172	0.142733	0.284812	1	0.168524
VPS25	ENSG00000131475	-0.00215188	0.998711	1	-0.254523	0.285612	0.504239	1	-0.128338
VPS33A	ENSG00000139719	-0.0645203	0.954742	1	-0.283158	0.174567	0.336987	1	-0.173839
VPS37A	ENSG00000155975	0.0204458	0.995072	1	0.24494	0.34574	0.587324	1	0.132693
VPS37D	ENSG00000176428	0.134468	0.664096	1	0.278496	0.212496	0.396094	1	0.206482
VPS41	ENSG00000006715	-0.167188	0.86827	1	-0.246857	0.361472	0.608028	1	-0.207023
VPS4A	ENSG00000132612	0.145414	0.880904	1	0.271211	0.208322	0.38968	1	0.208313
VPS51	ENSG00000149823	0.172237	0.764489	1	0.380834	0.0069459	0.0204934	1	0.276535
VPS53	ENSG00000141252	0.12589	0.841369	1	0.313008	0.0945647	0.199998	1	0.219449
VRK2	ENSG00000028116	-0.188842	0.724262	1	-0.316657	0.0543936	0.123631	1	-0.25275
VTI1B	ENSG00000100568	0.0203795	0.99922	1	0.289495	0.112793	0.233016	1	0.154937
WASHC3	ENSG00000120860	0.152509	0.769542	1	0.481295	0.000564801	0.00228314	1	0.316902
WASHC4	ENSG00000136051	0.106772	0.96769	1	0.252511	0.314556	0.544838	1	0.179641
WASHC5	ENSG00000164961	-0.191713	0.686277	1	-0.449834	0.000335102	0.00144433	1	-0.320773
WDHD1	ENSG00000198554	0.00543676	0.999503	1	-0.278336	0.171668	0.332126	1	-0.13645
WDPCP	ENSG00000143951	-0.0151959	0.978836	1	-0.22052	0.400691	0.658954	1	-0.117858
WDR11	ENSG00000120008	-0.131921	0.922297	1	-0.231276	0.449552	0.71951	1	-0.181598
WDR43	ENSG00000163811	-0.208361	0.647251	1	-0.315476	0.0454826	0.10583	1	-0.261918
WDR44	ENSG00000131725	-0.0949579	0.910028	1	-0.174923	0.666466	0.948224	1	-0.134941
WDR47	ENSG00000085433	0.101537	0.887663	1	0.349627	0.0413414	0.0974641	1	0.225582
WDR59	ENSG00000103091	-0.121663	0.930183	1	-0.367411	0.00995103	0.0281205	1	-0.244537
WDR5B	ENSG00000196981	-0.0821305	0.886902	1	-0.297968	0.146872	0.291435	1	-0.190049
WDR60	ENSG00000126870	0.145801	0.837943	1	0.185904	0.672343	0.954021	1	0.165852
WDR7	ENSG00000091157	0.141326	0.741182	1	0.372937	0.0306004	0.0748273	1	0.257131
WDR70	ENSG00000082068	0.188976	0.664725	1	0.206294	0.568911	0.852724	1	0.197635
WDR74	ENSG00000133316	-0.0525706	0.935982	1	-0.155996	0.677839	0.958723	1	-0.104284
WDR83	ENSG00000123154	0.00905871	0.99005	1	0.181445	0.579361	0.863647	1	0.0952517
WFIKKN1	ENSG00000127578	0.00145361	0.996144	1	-0.208967	0.466975	0.740587	1	-0.103757
WIPF2	ENSG00000171475	0.157538	0.813664	1	0.297922	0.112179	0.231954	1	0.22773
WNK1	ENSG00000060237	-0.116561	0.69399	1	0.207153	0.412231	0.673162	1	0.0452956
WRAP53	ENSG00000141499	-0.0760357	0.953274	1	-0.240128	0.359427	0.605391	1	-0.158082
WTAP	ENSG00000146457	0.14006	0.913324	1	0.324163	0.0398541	0.0945659	1	0.232112
WWOX	ENSG00000186153	-0.063789	0.992097	1	0.515866	6.59726e-06	5.06655e-05	1	0.226038
XIAP	ENSG00000101966	-0.0233717	0.966248	1	0.296722	0.156396	0.307275	1	0.136675
XPNPEP1	ENSG00000108039	0.203416	0.617698	1	0.339925	0.0272241	0.0678095	1	0.271671
XPO4	ENSG00000132953	-0.125664	0.930187	1	-0.298408	0.100905	0.211849	1	-0.212036
XPOT	ENSG00000184575	0.0143787	0.996729	1	0.444795	0.000682839	0.00269612	1	0.229587
XPR1	ENSG00000143324	-0.163917	0.757587	1	-0.176296	0.702988	0.980363	1	-0.170106
XRCC4	ENSG00000152422	-0.0412365	0.886017	1	-0.150577	0.565147	0.848974	1	-0.0959069
XRN1	ENSG00000114127	0.144385	0.845602	1	0.383929	0.00799581	0.0232075	1	0.264157
XRRA1	ENSG00000166435	-0.0970268	0.882922	1	0.217331	0.446778	0.716636	1	0.0601519
YARS	ENSG00000134684	-0.154601	0.748507	1	-0.212434	0.487818	0.765189	1	-0.183518
YBX3	ENSG00000060138	0.0207723	0.985667	1	0.340999	0.0515206	0.117901	1	0.180885
YIPF1	ENSG00000058799	0.160674	0.700103	1	0.202651	0.515706	0.796199	1	0.181663
YIPF2	ENSG00000130733	0.127325	0.912433	1	0.257969	0.27673	0.491548	1	0.192647
YIPF3	ENSG00000137207	0.190524	0.644611	1	0.348308	0.0286333	0.0707876	1	0.269416
YLPM1	ENSG00000119596	0.046305	0.915336	1	0.142912	0.664401	0.946252	1	0.0946083
YOD1	ENSG00000180667	-0.0755738	0.93448	1	0.168426	0.6874	0.96737	1	0.0464262
YTHDF3	ENSG00000185728	-0.112939	0.838112	1	-0.159683	0.68883	0.969053	1	-0.136311
YWHAQ	ENSG00000134308	-0.160914	0.802492	1	-0.438796	0.000826885	0.00318627	1	-0.299855
Z97055.2	ENSG00000261251	-0.0933842	0.749556	1	-0.439082	0.0397942	0.0944561	1	-0.266233
ZBED3-AS1	ENSG00000250802	-0.0725289	0.780692	1	0.0927832	0.720526	0.995957	1	0.0101271
ZBED5-AS1	ENSG00000247271	0.157929	0.605219	1	0.220519	0.385268	0.638188	1	0.189224
ZBTB14	ENSG00000198081	0.117217	0.924683	1	-0.183777	0.699936	0.97808	1	-0.0332801
ZBTB22	ENSG00000236104	-0.121714	0.873145	1	-0.357591	0.0272495	0.0678605	1	-0.239653
ZBTB45	ENSG00000119574	-0.0991346	0.834244	1	-0.23298	0.357409	0.60275	1	-0.166057
ZBTB47	ENSG00000114853	0.0633512	0.965262	1	-0.212284	0.506747	0.785941	1	-0.0744663
ZBTB49	ENSG00000168826	-0.0463013	0.94065	1	0.210608	0.451849	0.72219	1	0.0821533
ZBTB8B	ENSG00000273274	-0.00547858	0.997037	1	0.331527	0.0587308	0.132045	1	0.163024
ZC3H13	ENSG00000123200	0.00181035	0.996369	1	0.321717	0.120138	0.246035	1	0.161764
ZC3H18	ENSG00000158545	0.0828652	0.892167	1	0.190098	0.552063	0.835383	1	0.136482
ZC3H4	ENSG00000130749	-0.132027	0.753335	1	-0.196908	0.510283	0.789928	1	-0.164468
ZC3HC1	ENSG00000091732	0.0360451	0.967336	1	-0.266611	0.237108	0.43412	1	-0.115283
ZCCHC17	ENSG00000121766	-0.122114	0.790332	1	-0.176542	0.598665	0.883371	1	-0.149328
ZCCHC24	ENSG00000165424	0.188641	0.641236	1	-0.309368	0.0928493	0.196807	1	-0.0603636
ZCWPW1	ENSG00000078487	0.120109	0.700298	1	0.49338	0.00676647	0.0200575	1	0.306744
ZDHHC12	ENSG00000160446	-0.162621	0.848143	1	-0.342415	0.0203308	0.0524892	1	-0.252518
ZDHHC20	ENSG00000180776	0.0920395	0.831712	1	0.142991	0.684363	0.964522	1	0.117515
ZFAND3	ENSG00000156639	0.0944703	0.894773	1	0.468146	0.00153733	0.00547543	1	0.281308
ZFAT	ENSG00000066827	-0.193495	0.722517	1	-0.319244	0.0441682	0.103047	1	-0.256369
ZFP28	ENSG00000196867	-0.0201991	0.983703	1	0.357903	0.036846	0.0882252	1	0.168852
ZFP41	ENSG00000181638	-0.0373865	0.895789	1	-0.306055	0.176012	0.339118	1	-0.171721
ZFR	ENSG00000056097	0.176336	0.745788	1	0.356224	0.0172624	0.0456507	1	0.26628
ZFYVE9	ENSG00000157077	0.000137831	0.999987	1	0.217656	0.550047	0.833147	1	0.108897
ZGLP1	ENSG00000220201	0.0174894	0.953975	1	0.198459	0.51	0.789579	1	0.107974
ZKSCAN3	ENSG00000189298	-0.0454645	0.990747	1	-0.188844	0.69116	0.971349	1	-0.117154
ZKSCAN4	ENSG00000187626	-0.172042	0.654423	1	-0.301467	0.128671	0.260712	1	-0.236755
ZKSCAN8	ENSG00000198315	0.038881	0.976291	1	0.247438	0.318528	0.549873	1	0.143159
ZMAT3	ENSG00000172667	0.136886	0.849017	1	0.377244	0.0123827	0.0341064	1	0.257065
ZNF131	ENSG00000172262	-0.0168601	0.989746	1	0.194962	0.572121	0.855693	1	0.0890509
ZNF136	ENSG00000196646	0.0221263	0.967031	1	0.295303	0.16093	0.31494	1	0.158715
ZNF138	ENSG00000197008	-0.0890116	0.820803	1	-0.196741	0.47355	0.748033	1	-0.142877
ZNF155	ENSG00000204920	-0.0961367	0.717393	1	0.203662	0.409602	0.670024	1	0.0537627
ZNF17	ENSG00000186272	-0.0779057	0.815197	1	0.115907	0.707841	0.98505	1	0.0190006
ZNF175	ENSG00000105497	0.156232	0.749716	1	0.274389	0.205432	0.385403	1	0.215311
ZNF180	ENSG00000167384	-0.048786	0.925968	1	0.261112	0.256767	0.463478	1	0.106163
ZNF2	ENSG00000275111	0.0863768	0.847237	1	0.232072	0.356214	0.601574	1	0.159224
ZNF200	ENSG00000010539	-0.104431	0.798587	1	-0.299192	0.153926	0.303151	1	-0.201812
ZNF213	ENSG00000085644	-0.0328159	0.958765	1	0.226022	0.388687	0.642475	1	0.0966031
ZNF215	ENSG00000149054	-0.149059	0.737854	1	-0.156774	0.705788	0.982786	1	-0.152916
ZNF217	ENSG00000171940	-0.109816	0.851116	1	-0.22071	0.427575	0.692292	1	-0.165263
ZNF221	ENSG00000159905	-0.0167205	0.949427	1	0.32228	0.169778	0.329061	1	0.15278
ZNF222	ENSG00000159885	0.00848819	0.974578	1	0.166918	0.508622	0.787971	1	0.0877031
ZNF226	ENSG00000167380	-0.134941	0.710551	1	0.319904	0.110039	0.228104	1	0.0924812
ZNF227	ENSG00000131115	0.0916064	0.803915	1	0.542231	0.00163097	0.00576617	1	0.316919
ZNF230	ENSG00000159882	0.0720347	0.913559	1	0.212439	0.456344	0.727123	1	0.142237
ZNF232	ENSG00000167840	0.0907799	0.751982	1	0.221578	0.364186	0.611559	1	0.156179
ZNF254	ENSG00000213096	0.0457137	0.935641	1	0.32268	0.0999062	0.209975	1	0.184197
ZNF266	ENSG00000174652	0.0480511	0.944077	1	0.33322	0.0749689	0.163511	1	0.190636
ZNF267	ENSG00000185947	-0.0133066	0.98429	1	0.142747	0.716989	0.993215	1	0.0647204
ZNF275	ENSG00000063587	0.0745273	0.989747	1	0.244901	0.369224	0.617858	1	0.159714
ZNF286A	ENSG00000187607	0.118171	0.890321	1	0.214407	0.499744	0.777469	1	0.166289
ZNF286B	ENSG00000249459	0.0183038	0.96323	1	0.173565	0.541824	0.824638	1	0.0959345
ZNF316	ENSG00000205903	-0.0985561	0.82363	1	0.296715	0.156167	0.30687	1	0.0990793
ZNF337	ENSG00000130684	0.0843039	0.878455	1	0.145247	0.712078	0.989167	1	0.114776
ZNF345	ENSG00000251247	0.0702446	0.872309	1	0.375273	0.0430252	0.100758	1	0.222759
ZNF346	ENSG00000113761	-0.0294786	0.998351	1	-0.234685	0.449792	0.719684	1	-0.132082
ZNF35	ENSG00000169981	-0.106836	0.872338	1	0.191303	0.576609	0.86111	1	0.0422331
ZNF367	ENSG00000165244	0.120545	0.844123	1	0.1656	0.693356	0.973261	1	0.143072
ZNF414	ENSG00000133250	-0.0893757	0.77715	1	-0.353499	0.0878735	0.187803	1	-0.221437
ZNF417	ENSG00000173480	0.00740917	0.989311	1	0.27892	0.203119	0.38163	1	0.143164
ZNF419	ENSG00000105136	-0.12963	0.730525	1	0.154966	0.646069	0.928979	1	0.0126678
ZNF428	ENSG00000131116	-0.157877	0.675043	1	-0.159957	0.666024	0.947788	1	-0.158917
ZNF451	ENSG00000112200	0.180662	0.737358	1	0.241616	0.37308	0.622739	1	0.211139
ZNF483	ENSG00000173258	0.0963937	0.788751	1	0.213385	0.408697	0.669039	1	0.154889
ZNF506	ENSG00000081665	-0.0862972	0.830942	1	0.238091	0.330543	0.567099	1	0.075897
ZNF507	ENSG00000168813	-0.0194418	0.964296	1	-0.139307	0.669484	0.950842	1	-0.0793742
ZNF511	ENSG00000198546	0.0576702	0.934703	1	-0.16216	0.66406	0.945966	1	-0.0522448
ZNF514	ENSG00000144026	0.0564499	0.931604	1	0.162143	0.658192	0.940872	1	0.109296
ZNF519	ENSG00000175322	0.0670989	0.918831	1	0.235379	0.356623	0.601907	1	0.151239
ZNF529	ENSG00000186020	-0.0789864	0.832135	1	0.126132	0.701035	0.9791	1	0.0235726
ZNF536	ENSG00000198597	0.200598	0.668877	1	0.279385	0.165501	0.322119	1	0.239992
ZNF552	ENSG00000178935	-0.154543	0.649866	1	-0.349219	0.066536	0.147263	1	-0.251881
ZNF571	ENSG00000180479	-0.118041	0.829281	1	0.164204	0.676831	0.957664	1	0.0230812
ZNF577	ENSG00000161551	0.117934	0.742939	1	0.584258	0.00048428	0.00199943	1	0.351096
ZNF580	ENSG00000213015	-0.0528341	0.905797	1	0.145632	0.660912	0.943212	1	0.0463991
ZNF583	ENSG00000198440	-0.00999443	0.982354	1	0.361574	0.0583623	0.131428	1	0.17579
ZNF611	ENSG00000213020	0.0943566	0.799033	1	0.167766	0.569891	0.853641	1	0.131061
ZNF618	ENSG00000157657	-0.0975766	0.86995	1	-0.238528	0.346433	0.588202	1	-0.168053
ZNF623	ENSG00000183309	-0.151053	0.73866	1	-0.189525	0.57979	0.864177	1	-0.170289
ZNF628	ENSG00000197483	0.0532197	0.869397	1	0.244877	0.302169	0.52739	1	0.149048
ZNF652	ENSG00000198740	0.152863	0.770495	1	0.232479	0.394044	0.649633	1	0.192671
ZNF655	ENSG00000197343	0.136118	0.8936	1	0.19308	0.667602	0.949257	1	0.164599
ZNF658	ENSG00000274349	0.050281	0.856034	1	0.221612	0.362647	0.609636	1	0.135946
ZNF66	ENSG00000160229	0.0758591	0.771704	1	0.253393	0.296714	0.519884	1	0.164626
ZNF670	ENSG00000277462	0.00116265	0.998031	1	-0.22912	0.360006	0.606148	1	-0.113978
ZNF670-ZNF695	ENSG00000135747	0.0518496	0.847614	1	-0.175906	0.516847	0.797697	1	-0.062028
ZNF680	ENSG00000173041	0.119394	0.730636	1	0.343185	0.0831535	0.178869	1	0.23129
ZNF7	ENSG00000147789	0.117283	0.843622	1	0.156401	0.718239	0.994155	1	0.136842
ZNF710	ENSG00000140548	0.109442	0.804703	1	0.365459	0.0437615	0.102269	1	0.23745
ZNF711	ENSG00000147180	0.0854008	0.938613	1	0.192041	0.60877	0.89305	1	0.138721
ZNF714	ENSG00000160352	0.100552	0.906555	1	0.313308	0.0910933	0.193763	1	0.20693
ZNF721	ENSG00000182903	-0.0998525	0.820355	1	0.193205	0.508592	0.787971	1	0.0466762
ZNF74	ENSG00000185252	-0.0480087	0.989367	1	0.238232	0.392314	0.647319	1	0.0951116
ZNF740	ENSG00000139651	0.201792	0.655347	1	0.223612	0.509837	0.789414	1	0.212702
ZNF749	ENSG00000186230	0.0951171	0.829251	1	0.413843	0.0170494	0.0451645	1	0.25448
ZNF75A	ENSG00000162086	0.107842	0.764255	1	0.245294	0.304993	0.531248	1	0.176568
ZNF761	ENSG00000160336	-0.141083	0.618562	1	-0.145319	0.603856	0.888462	1	-0.143201
ZNF776	ENSG00000152443	0.0176385	0.989751	1	0.198898	0.555628	0.839227	1	0.108268
ZNF778	ENSG00000170100	0.0876535	0.928591	1	0.189301	0.610426	0.89482	1	0.138477
ZNF789	ENSG00000198556	0.00256005	0.993556	1	-0.140063	0.6105	0.894835	1	-0.0687514
ZNF79	ENSG00000196152	0.0780858	0.834846	1	0.141132	0.65369	0.936938	1	0.109609
ZNF799	ENSG00000196466	0.0893454	0.771433	1	-0.243939	0.304365	0.530354	1	-0.0772969
ZNF808	ENSG00000198482	0.137767	0.632901	1	0.175204	0.511686	0.791573	1	0.156485
ZNF81	ENSG00000197779	0.0519065	0.952539	1	0.279294	0.1929	0.366084	1	0.1656
ZNF83	ENSG00000167766	0.166389	0.65979	1	0.407711	0.0117445	0.0325853	1	0.28705
ZNF830	ENSG00000198783	0.144256	0.83611	1	0.30905	0.0894961	0.19089	1	0.226653
ZNF84	ENSG00000198040	-0.0146374	0.976729	1	0.368005	0.0478357	0.110566	1	0.176684
ZNF846	ENSG00000196605	-0.104131	0.719872	1	-0.238916	0.317296	0.548289	1	-0.171524
ZNF92	ENSG00000146757	0.0691013	0.836167	1	-0.113314	0.713121	0.989924	1	-0.0221062
ZNFX1	ENSG00000124201	-0.0442873	0.975359	1	0.23608	0.376457	0.627023	1	0.0958964
ZNRF1	ENSG00000186187	0.126901	0.90281	1	0.313625	0.0727623	0.159372	1	0.220263
ZPR1	ENSG00000109917	0.00729679	0.999807	1	0.209884	0.664004	0.945966	1	0.108591
ZRANB1	ENSG00000019995	0.059043	0.982168	1	0.380658	0.00761479	0.022222	1	0.219851
ZSCAN20	ENSG00000121903	0.140284	0.729986	1	0.361935	0.0427481	0.100254	1	0.25111
ZSCAN22	ENSG00000182318	0.168733	0.676359	1	0.223025	0.425812	0.690241	1	0.195879
ZSCAN26	ENSG00000197062	0.106145	0.826115	1	0.25098	0.292816	0.514348	1	0.178563
ZWILCH	ENSG00000174442	-0.100825	0.921046	1	-0.231494	0.406075	0.665999	1	-0.16616
ZWINT	ENSG00000122952	-0.141062	0.936674	1	-0.483643	1.52758e-05	0.000102568	1	-0.312352
ZXDC	ENSG00000070476	0.0986507	0.909889	1	0.185342	0.628971	0.91156	1	0.141996
ZYG11B	ENSG00000162378	-0.13717	0.875884	1	-0.371258	0.0112743	0.0314388	1	-0.254214
ZYX	ENSG00000159840	0.0604438	0.933329	1	0.239266	0.343137	0.583886	1	0.149855
ZZEF1	ENSG00000074755	0.100931	0.951864	1	0.330278	0.0415056	0.0978015	1	0.215605
A4GALT	ENSG00000128274	0.233902	0.33145	0.674821	-0.0592656	0.842831	1	1	0.087318
AAGAB	ENSG00000103591	-0.0068478	0.999338	1	0.0696352	0.987453	1	1	0.0313937
AARSD1	ENSG00000266967	-0.0112285	0.988369	1	-0.117352	0.803942	1	1	-0.0642904
AASS	ENSG00000008311	0.194389	0.688937	1	0.0883594	0.976327	1	1	0.141374
AATF	ENSG00000275700	0.0687127	0.956308	1	0.0789416	0.944538	1	1	0.0738272
AATK	ENSG00000181409	0.0897152	0.880137	1	0.107249	0.837716	1	1	0.0984819
ABAT	ENSG00000183044	-0.444382	0.00320029	0.0152575	-0.0415561	0.966392	1	1	-0.242969
ABCA3	ENSG00000167972	-0.224296	0.4864	0.882007	0.0785306	0.977731	1	1	-0.0728829
ABCA5	ENSG00000154265	-0.262933	0.250373	0.548192	-0.0235812	0.988524	1	1	-0.143257
ABCC1	ENSG00000103222	0.045692	0.974414	1	-0.0721596	0.950104	1	1	-0.0132338
ABCC4	ENSG00000125257	-0.0567292	0.995329	1	-0.188416	0.764452	1	1	-0.122573
ABCF3	ENSG00000161204	-0.122376	0.896929	1	-0.126337	0.885806	1	1	-0.124356
ABHD1	ENSG00000143994	-0.122943	0.640452	1	0.0443423	0.869805	1	1	-0.0393002
ABHD12	ENSG00000100997	0.00446661	0.998954	1	-0.061248	0.978783	1	1	-0.0283907
ABHD14A	ENSG00000248487	0.325966	0.114592	0.299852	0.0992219	0.765647	1	1	0.212594
ABHD17B	ENSG00000107362	0.194159	0.463384	0.854585	0.0282283	0.937345	1	1	0.111194
ABHD17C	ENSG00000136379	0.394019	0.00459203	0.0204901	0.130915	0.891936	1	1	0.262467
ABHD4	ENSG00000100439	0.271714	0.222219	0.502864	0.062046	0.908467	1	1	0.16688
ABHD5	ENSG00000011198	-0.0306293	0.989166	1	0.0862742	0.948851	1	1	0.0278225
ABHD8	ENSG00000127220	-0.0119055	0.996877	1	0.131792	0.879783	1	1	0.0599435
ABL1	ENSG00000097007	-0.165603	0.868846	1	-0.111	0.973682	1	1	-0.138301
ABL2	ENSG00000143322	-0.151825	0.773451	1	-0.0479065	0.972081	1	1	-0.0998656
ABRAXAS2	ENSG00000165660	-0.141965	0.885118	1	-0.175994	0.760801	1	1	-0.158979
ABT1	ENSG00000146109	0.0164084	0.971768	1	0.00480688	0.991736	1	1	0.0106076
ABTB2	ENSG00000166016	0.226781	0.444934	0.829826	0.0316288	0.989639	1	1	0.129205
AC004816.1	ENSG00000259153	-0.00511983	0.988636	1	0.0694353	0.836986	1	1	0.0321577
AC004967.2	ENSG00000285725	-0.181619	0.476079	0.869149	0.0265008	0.919729	1	1	-0.0775592
AC005229.4	ENSG00000273314	-0.101715	0.811674	1	-0.126436	0.737589	1	1	-0.114076
AC005332.4	ENSG00000274712	-0.19469	0.449947	0.8368	-0.046632	0.883952	1	1	-0.120661
AC006329.1	ENSG00000232445	0.151356	0.770138	1	0.048301	0.969224	1	1	0.0998286
AC007485.2	ENSG00000279059	-0.169517	0.501984	0.899422	0.0221542	0.932988	1	1	-0.0736814
AC009061.2	ENSG00000270049	-0.0554474	0.847851	1	-0.052514	0.853886	1	1	-0.0539807
AC009113.1	ENSG00000259877	0.169969	0.593304	0.989029	0.105931	0.795408	1	1	0.13795
AC009118.2	ENSG00000276131	0.425694	0.0528467	0.158677	-0.0671545	0.79613	1	1	0.17927
AC009403.1	ENSG00000216895	-0.493779	0.0013962	0.007545	-0.0371879	0.958868	1	1	-0.265483
AC010186.2	ENSG00000256594	0.0435276	0.891127	1	-0.0257178	0.934447	1	1	0.00890489
AC010186.3	ENSG00000257027	-0.293018	0.219087	0.497378	-0.0741373	0.776444	1	1	-0.183578
AC010336.1	ENSG00000214248	0.458428	0.0188235	0.0670054	-0.0359382	0.90467	1	1	0.211245
AC010642.2	ENSG00000283103	0.0987151	0.868017	1	0.0612725	0.932053	1	1	0.0799938
AC010980.1	ENSG00000267034	0.575236	0.0751205	0.212412	0.0815832	0.807641	1	1	0.32841
AC012184.3	ENSG00000261777	0.00700992	0.981572	1	0.078133	0.785526	1	1	0.0425715
AC012313.1	ENSG00000232098	-0.195851	0.51741	0.916025	-0.0793387	0.886229	1	1	-0.137595
AC012676.1	ENSG00000262712	0.282775	0.224041	0.505836	-0.0231006	0.931699	1	1	0.129837
AC016394.2	ENSG00000272599	0.147257	0.593214	0.988997	-0.0450949	0.872665	1	1	0.0510812
AC018647.2	ENSG00000271122	0.120399	0.881606	1	0.0923624	0.931802	1	1	0.106381
AC024940.2	ENSG00000177359	-0.0131912	0.976363	1	-0.0402547	0.923316	1	1	-0.0267229
AC025048.2	ENSG00000267248	-0.00163546	0.996032	1	-0.0150504	0.963365	1	1	-0.00834295
AC027031.2	ENSG00000254615	0.175214	0.521103	0.919456	0.0259043	0.9395	1	1	0.100559
AC067852.2	ENSG00000266962	0.0323635	0.972719	1	0.12268	0.820552	1	1	0.0775219
AC067930.8	ENSG00000287576	0.134559	0.619477	1	-0.0778882	0.780228	1	1	0.0283352
AC069222.1	ENSG00000273374	-0.278259	0.306258	0.637321	0.0451543	0.870335	1	1	-0.116552
AC083799.1	ENSG00000203644	0.243834	0.304695	0.635018	-0.0298176	0.917315	1	1	0.107008
AC083880.1	ENSG00000273391	0.470614	0.0131031	0.0496124	0.0309482	0.922314	1	1	0.250781
AC087477.2	ENSG00000259275	-0.333483	0.201848	0.46802	0.0523924	0.846169	1	1	-0.140545
AC092910.3	ENSG00000242622	-0.0960013	0.712035	1	0.0448799	0.865218	1	1	-0.0255607
AC093323.1	ENSG00000170846	-0.216802	0.474405	0.867572	-0.113621	0.881972	1	1	-0.165211
AC093512.2	ENSG00000285043	-0.0667024	0.821606	1	-0.0950094	0.738495	1	1	-0.0808559
AC093752.1	ENSG00000245958	-0.0872765	0.875551	1	-0.0288765	0.965752	1	1	-0.0580765
AC097359.2	ENSG00000270194	-0.133104	0.805356	1	-0.000234181	0.9998	1	1	-0.0666693
AC098934.2	ENSG00000234996	-0.111233	0.843447	1	0.0652615	0.925877	1	1	-0.0229856
AC103702.2	ENSG00000272763	0.103322	0.714625	1	-0.087257	0.754428	1	1	0.00803264
AC104447.1	ENSG00000280173	-0.182216	0.468463	0.860548	-0.0798316	0.766622	1	1	-0.131024
AC105339.2	ENSG00000252690	0.29838	0.169487	0.40674	-0.000425964	0.998857	1	1	0.148977
AC105942.1	ENSG00000235501	-0.366714	0.0840079	0.23203	-0.0250912	0.931943	1	1	-0.195903
AC107027.3	ENSG00000261167	-0.101763	0.752673	1	-0.0752827	0.822565	1	1	-0.0885229
AC118549.1	ENSG00000036549	-0.0261801	0.997691	1	0.000610649	0.999951	1	1	-0.0127847
AC120114.1	ENSG00000247735	0.359544	0.11477	0.300149	0.00658597	0.980856	1	1	0.183065
AC132008.2	ENSG00000214135	0.154602	0.681974	1	0.136953	0.737643	1	1	0.145777
AC138393.1	ENSG00000185495	0.0190445	0.942463	1	0.0374207	0.886859	1	1	0.0282326
AC138904.1	ENSG00000246465	0.137132	0.853957	1	-0.0581486	0.974373	1	1	0.0394917
AC145207.5	ENSG00000263731	-0.0302046	0.909039	1	-0.0849598	0.744592	1	1	-0.0575822
AC156455.1	ENSG00000256546	-0.225502	0.357177	0.710173	-0.0144177	0.964728	1	1	-0.11996
AC234917.3	ENSG00000287222	-0.045527	0.87089	1	-0.0137994	0.960677	1	1	-0.0296632
ACAD8	ENSG00000151498	-0.156097	0.81033	1	-0.0970554	0.945498	1	1	-0.126576
ACIN1	ENSG00000100813	0.0263086	0.994351	1	-0.0659268	0.979474	1	1	-0.0198091
ACOX3	ENSG00000087008	0.29874	0.115059	0.300566	0.154497	0.799753	1	1	0.226618
ACP2	ENSG00000134575	-0.134133	0.88044	1	-0.112194	0.924711	1	1	-0.123163
ACSL1	ENSG00000151726	0.110376	0.944391	1	-0.0406885	0.991793	1	1	0.0348439
ACSS2	ENSG00000131069	-0.069845	0.98347	1	-0.047329	0.991198	1	1	-0.058587
ACTL6A	ENSG00000136518	0.147802	0.793787	1	-0.140529	0.81485	1	1	0.0036367
ACTN1	ENSG00000072110	0.0459012	0.993755	1	0.00271068	0.999717	1	1	0.0243059
ACTR3B	ENSG00000133627	0.0830395	0.973489	1	0.0470525	0.990215	1	1	0.065046
ACVR1	ENSG00000115170	0.13385	0.777289	1	0.0288061	0.971927	1	1	0.0813279
ACVR1B	ENSG00000135503	-0.0620976	0.964985	1	-0.0678845	0.959298	1	1	-0.064991
ACVR2A	ENSG00000121989	0.150231	0.793309	1	0.140834	0.821912	1	1	0.145533
ADAL	ENSG00000168803	-0.157453	0.704893	1	-0.105675	0.859844	1	1	-0.131564
ADAM15	ENSG00000143537	-0.133853	0.909298	1	0.147908	0.873483	1	1	0.00702766
ADAM17	ENSG00000151694	-0.0473983	0.992559	1	-0.03621	0.994875	1	1	-0.0418041
ADAM19	ENSG00000135074	-0.269624	0.222552	0.503373	0.105145	0.903996	1	1	-0.0822398
ADAM22	ENSG00000008277	-0.0835101	0.931409	1	0.0760341	0.940893	1	1	-0.00373802
ADAM9	ENSG00000168615	0.0537363	0.99871	1	0.0494432	0.998895	1	1	0.0515897
ADAMTS1	ENSG00000154734	0.3531	0.0691054	0.198139	0.00016313	0.999708	1	1	0.176631
ADAMTS13	ENSG00000160323	-0.533334	0.000475738	0.00305587	0.00772181	0.992022	1	1	-0.262806
ADAT2	ENSG00000189007	-0.11222	0.912048	1	-0.10051	0.930856	1	1	-0.106365
ADCK2	ENSG00000133597	0.0600414	0.970643	1	-0.129771	0.863595	1	1	-0.0348648
ADCY1	ENSG00000164742	0.224776	0.405764	0.779188	-0.00719646	0.993177	1	1	0.10879
ADCY3	ENSG00000138031	0.356966	0.00783851	0.032134	0.139039	0.935511	1	1	0.248003
ADD1	ENSG00000087274	-0.0951121	0.990963	1	-0.114086	0.982136	1	1	-0.104599
ADD2	ENSG00000075340	0.253772	0.291966	0.616983	0.0980439	0.919881	1	1	0.175908
ADD3	ENSG00000148700	-0.105988	0.985352	1	-0.033277	0.998954	1	1	-0.0696326
ADGRA2	ENSG00000020181	0.0254009	0.996659	1	-0.114088	0.947925	1	1	-0.0443437
ADGRA3	ENSG00000152990	-0.0724353	0.941149	1	-0.138292	0.800484	1	1	-0.105364
ADGRB2	ENSG00000121753	-0.0210565	0.986083	1	0.0844451	0.92014	1	1	0.0316943
ADGRB3	ENSG00000135298	0.175967	0.642436	1	0.0968697	0.887286	1	1	0.136418
ADGRL1	ENSG00000072071	-0.197507	0.482935	0.878097	0.0550937	0.907069	1	1	-0.0712068
ADI1	ENSG00000182551	0.123359	0.746126	1	0.0668111	0.886185	1	1	0.0950852
ADIPOR2	ENSG00000006831	-0.184859	0.791622	1	-0.174885	0.836598	1	1	-0.179872
ADO	ENSG00000181915	-0.0200321	0.979443	1	0.0565777	0.93484	1	1	0.0182728
ADPRHL2	ENSG00000116863	-0.141601	0.899493	1	-0.025421	0.996814	1	1	-0.0835111
ADRA2C	ENSG00000184160	-0.00455815	0.994626	1	-0.0864952	0.869149	1	1	-0.0455267
ADSL	ENSG00000239900	0.129545	0.714189	1	-0.0609269	0.889223	1	1	0.0343092
ADSS	ENSG00000035687	0.0999912	0.945767	1	-0.0547595	0.982854	1	1	0.0226159
AEBP2	ENSG00000139154	0.0533557	0.877455	1	-0.0992033	0.756247	1	1	-0.0229238
AFAP1L2	ENSG00000169129	0.00181431	0.99517	1	0.0870271	0.739589	1	1	0.0444207
AFF3	ENSG00000144218	0.0752848	0.875908	1	-0.0199178	0.970534	1	1	0.0276835
AFF4	ENSG00000072364	-0.0866393	0.872902	1	0.128575	0.765812	1	1	0.0209677
AFMID	ENSG00000183077	-0.0214056	0.99141	1	-0.000972504	0.999602	1	1	-0.011189
AGFG1	ENSG00000173744	-0.052343	0.923482	1	0.0134757	0.981609	1	1	-0.0194337
AGFG2	ENSG00000106351	0.133682	0.810743	1	0.105245	0.879841	1	1	0.119464
AGGF1	ENSG00000164252	0.0413251	0.975055	1	-0.0174447	0.990099	1	1	0.0119402
AGO1	ENSG00000092847	-0.0777734	0.939786	1	-0.0921805	0.9185	1	1	-0.084977
AGPAT2	ENSG00000169692	0.250526	0.301939	0.630697	-0.140961	0.78147	1	1	0.0547826
AGPAT3	ENSG00000160216	0.0172822	0.995012	1	0.174215	0.727251	1	1	0.0957485
AGPAT4	ENSG00000026652	-0.0178488	0.995388	1	0.0892049	0.955339	1	1	0.0356781
AGPAT5	ENSG00000155189	0.164353	0.642496	1	0.128125	0.765575	1	1	0.146239
AGPS	ENSG00000018510	-0.0797695	0.993867	1	-0.0124456	0.999653	1	1	-0.0461076
AGRN	ENSG00000188157	-0.122911	0.864987	1	-0.0878642	0.931859	1	1	-0.105388
AHCY	ENSG00000101444	0.156011	0.827934	1	0.110323	0.938233	1	1	0.133167
AHI1	ENSG00000135541	-0.0757223	0.984086	1	0.0648232	0.988338	1	1	-0.00544953
AHSA2P	ENSG00000173209	-0.124355	0.718615	1	0.0344059	0.93594	1	1	-0.0449743
AIMP1	ENSG00000164022	0.0141057	0.999392	1	0.060294	0.995423	1	1	0.0371998
AIP	ENSG00000110711	0.150594	0.753667	1	0.119662	0.847473	1	1	0.135128
AJUBA	ENSG00000129474	-0.0234845	0.963539	1	0.113697	0.772943	1	1	0.045106
AK4	ENSG00000162433	-0.024673	0.997644	1	-0.11835	0.95169	1	1	-0.0715115
AK6	ENSG00000085231	-0.250249	0.314525	0.649669	-0.16019	0.786882	1	1	-0.205219
AKAP12	ENSG00000131016	0.103338	0.810319	1	0.0674805	0.891112	1	1	0.0854091
AKAP7	ENSG00000118507	-0.106994	0.892828	1	-0.0739017	0.943197	1	1	-0.0904481
AKIRIN1	ENSG00000174574	-0.109188	0.979898	1	0.129474	0.960856	1	1	0.0101431
AKT1	ENSG00000142208	0.0935834	0.989983	1	-0.0275065	0.999129	1	1	0.0330384
AL031058.1	ENSG00000261189	0.448227	0.0346222	0.111867	-0.0150828	0.954689	1	1	0.216572
AL031282.2	ENSG00000268575	0.164009	0.652895	1	0.0377431	0.955673	1	1	0.100876
AL049840.5	ENSG00000269958	0.160596	0.527114	0.925207	-0.0476297	0.854891	1	1	0.0564832
AL096711.2	ENSG00000255330	-0.622348	0.0133805	0.0503477	0.0180338	0.946213	1	1	-0.302157
AL121832.2	ENSG00000273619	-0.128319	0.630041	1	-0.0443506	0.873948	1	1	-0.0863349
AL133216.2	ENSG00000276805	-0.0140552	0.956517	1	-0.0506183	0.845812	1	1	-0.0323367
AL137003.1	ENSG00000229931	0.246933	0.296449	0.623146	0.0777209	0.805306	1	1	0.162327
AL137003.2	ENSG00000272341	-0.147609	0.58189	0.979144	0.0569449	0.845825	1	1	-0.0453323
AL139246.5	ENSG00000272449	-0.115414	0.655232	1	-0.0786282	0.763067	1	1	-0.0970212
AL158055.1	ENSG00000226530	-0.222925	0.377077	0.739082	-0.0373578	0.926232	1	1	-0.130141
AL162231.2	ENSG00000230074	0.0443176	0.958371	1	0.101025	0.865828	1	1	0.0726715
AL354696.2	ENSG00000278390	-0.0335813	0.91597	1	-0.00176508	0.995258	1	1	-0.0176732
AL355999.1	ENSG00000287808	0.285572	0.214785	0.490102	0.0434156	0.873893	1	1	0.164494
AL390728.6	ENSG00000259865	-0.207427	0.494879	0.89109	0.0889422	0.772263	1	1	-0.0592426
AL390879.1	ENSG00000234062	0.0172445	0.953217	1	-0.005346	0.984969	1	1	0.00594927
AL445524.1	ENSG00000233461	0.144113	0.716046	1	0.0760435	0.890057	1	1	0.110078
AL451165.2	ENSG00000272288	-0.609634	0.0325237	0.106295	-0.0811182	0.773059	1	1	-0.345376
AL512625.1	ENSG00000170161	-0.0232026	0.956595	1	0.0712927	0.854383	1	1	0.024045
AL590705.1	ENSG00000203279	-0.152858	0.559469	0.957263	0.0281827	0.916458	1	1	-0.0623374
AL592435.1	ENSG00000232995	-0.36232	0.0821837	0.228213	0.00751283	0.981092	1	1	-0.177404
AL596442.3	ENSG00000287407	0.207101	0.40239	0.774631	0.0555309	0.832718	1	1	0.131316
AL606760.1	ENSG00000226754	0.0375214	0.88672	1	-0.00063576	0.996275	1	1	0.0184428
AL662795.2	ENSG00000280128	-0.354246	0.136929	0.34414	-0.063138	0.808666	1	1	-0.208692
AL731569.1	ENSG00000227896	0.137261	0.591621	0.987643	-0.0841091	0.745146	1	1	0.0265758
ALAD	ENSG00000148218	0.117187	0.918267	1	0.0616489	0.978242	1	1	0.089418
ALDH2	ENSG00000111275	-0.0447355	0.960467	1	-0.0327152	0.972123	1	1	-0.0387253
ALDOA	ENSG00000149925	-0.0246278	0.966151	1	-0.0562563	0.916254	1	1	-0.0404421
ALG1	ENSG00000033011	0.0521222	0.969466	1	-0.1205	0.865513	1	1	-0.0341888
ALG11	ENSG00000253710	0.0337974	0.954966	1	-0.0524025	0.924466	1	1	-0.00930255
ALG14	ENSG00000172339	-0.00340876	0.996235	1	0.00265991	0.996978	1	1	-0.000374424
ALG2	ENSG00000119523	-0.232037	0.421378	0.799578	-0.0044162	0.99898	1	1	-0.118226
ALG8	ENSG00000159063	0.298944	0.127968	0.326688	0.0939321	0.910462	1	1	0.196438
ALG9	ENSG00000086848	0.0207742	0.99202	1	0.111366	0.903655	1	1	0.0660699
ALKBH1	ENSG00000100601	0.0583793	0.933826	1	-0.0563109	0.934832	1	1	0.00103418
ALKBH2	ENSG00000189046	-0.156063	0.612387	1	-0.0696901	0.858724	1	1	-0.112877
ALKBH4	ENSG00000160993	0.0934035	0.823196	1	-0.0333588	0.944812	1	1	0.0300224
ALKBH5	ENSG00000091542	-0.217507	0.432461	0.813958	-0.019079	0.98006	1	1	-0.118293
ALKBH6	ENSG00000239382	0.363889	0.0932696	0.253142	0.0914461	0.735423	1	1	0.227668
ALPK1	ENSG00000073331	-0.26062	0.259154	0.562585	-0.0361558	0.967369	1	1	-0.148388
ALX1	ENSG00000180318	0.338225	0.091496	0.249105	-0.0611879	0.870985	1	1	0.138519
AMD1	ENSG00000123505	-0.0620155	0.949158	1	-0.11807	0.850655	1	1	-0.090043
AMDHD2	ENSG00000162066	0.186907	0.591319	0.987494	-0.0534649	0.950868	1	1	0.0667212
AMHR2	ENSG00000135409	-0.213059	0.384647	0.749279	-0.0307568	0.912146	1	1	-0.121908
AMMECR1	ENSG00000101935	-0.0234674	0.994599	1	0.109155	0.93459	1	1	0.0428438
AMOTL1	ENSG00000166025	-0.0609834	0.968666	1	0.077627	0.953189	1	1	0.00832176
AMOTL2	ENSG00000114019	-0.254951	0.281587	0.600149	-0.0751391	0.920531	1	1	-0.165045
AMY2B	ENSG00000240038	-0.448855	0.0320854	0.105134	-0.0059951	0.982521	1	1	-0.227425
ANAPC10	ENSG00000164162	-0.119948	0.816886	1	0.0158263	0.985195	1	1	-0.0520608
ANAPC16	ENSG00000166295	-0.0829084	0.974109	1	-0.00723024	0.998902	1	1	-0.0450693
ANAPC2	ENSG00000176248	0.106329	0.925281	1	-0.147573	0.823909	1	1	-0.0206222
ANG	ENSG00000214274	-0.0610848	0.820273	1	-0.0804582	0.760261	1	1	-0.0707715
ANGEL1	ENSG00000013523	-0.0049052	0.998496	1	-0.119648	0.898436	1	1	-0.0622765
