## Supplementary material for "Transcriptional targets of senataxin and E2 promoter binding factors are associated with neuro-degenerative pathways during increased autophagic flux": supplement_tables_S1-S6.xlsx (part 2 of 3)

### Sheet: S1 HEK 293 Starvation (continued)
Symbol	Gene	LogFC_hr15	Pvalue_hr15	FDR_hr15	LogFC_hr30	Pvalue_hr30	FDR_hr30	Final FDR	Mean FC
ANGEL2	ENSG00000174606	-0.238586	0.374537	0.735431	-0.146769	0.824208	1	1	-0.192677
ANK3	ENSG00000151150	-0.16681	0.760835	1	0.0703769	0.969658	1	1	-0.0482164
ANKDD1A	ENSG00000166839	0.16475	0.524812	0.923572	-0.016472	0.952872	1	1	0.0741391
ANKFY1	ENSG00000185722	-0.0888575	0.891591	1	-0.115343	0.831833	1	1	-0.1021
ANKHD1	ENSG00000131503	0.113202	0.834464	1	0.105244	0.850053	1	1	0.109223
ANKRD19P	ENSG00000187984	0.439738	0.0514377	0.155418	0.0541455	0.836724	1	1	0.246942
ANKRD26	ENSG00000107890	-0.0974188	0.861681	1	0.0558131	0.935287	1	1	-0.0208029
ANKRD42	ENSG00000137494	-0.0982424	0.785373	1	-0.0442618	0.911661	1	1	-0.0712521
ANKRD50	ENSG00000151458	0.0214278	0.996922	1	0.123673	0.928899	1	1	0.0725505
ANKS1A	ENSG00000064999	0.165047	0.807516	1	0.13939	0.889559	1	1	0.152218
ANKS3	ENSG00000168096	0.082365	0.979276	1	0.03136	0.995742	1	1	0.0568625
ANTKMT	ENSG00000103254	-0.152694	0.591069	0.987405	-0.0551407	0.868659	1	1	-0.103917
AOC2	ENSG00000131480	0.0492625	0.857426	1	0.0861496	0.747931	1	1	0.0677061
AOPEP	ENSG00000148120	0.049884	0.968233	1	0.104883	0.892776	1	1	0.0773836
AP001107.9	ENSG00000255468	0.206604	0.419872	0.797699	0.0115286	0.968692	1	1	0.109066
AP003068.2	ENSG00000254614	-0.355231	0.154137	0.378108	0.0451743	0.864561	1	1	-0.155028
AP006621.5	ENSG00000279672	0.0701289	0.825299	1	-0.0673169	0.82821	1	1	0.00140601
AP1AR	ENSG00000138660	0.122852	0.784968	1	0.0688186	0.907287	1	1	0.0958352
AP1S3	ENSG00000152056	-0.0135229	0.958967	1	-0.0291738	0.911189	1	1	-0.0213483
AP2A1	ENSG00000196961	0.0386187	0.989824	1	-0.133107	0.884861	1	1	-0.0472443
AP2A2	ENSG00000183020	-0.13795	0.855177	1	-0.13827	0.853375	1	1	-0.13811
AP2B1	ENSG00000006125	-0.0425167	0.943422	1	0.0125885	0.98408	1	1	-0.0149641
AP3B1	ENSG00000132842	0.0764936	0.989647	1	0.0382113	0.997107	1	1	0.0573525
AP3D1	ENSG00000065000	-0.185114	0.653737	1	-0.15677	0.776027	1	1	-0.170942
AP3M1	ENSG00000185009	0.0534482	0.997286	1	-0.0409079	0.998264	1	1	0.00627014
AP3S2	ENSG00000157823	-0.249462	0.327869	0.669782	-0.125908	0.925443	1	1	-0.187685
AP4E1	ENSG00000081014	-0.144065	0.814397	1	-0.126951	0.862243	1	1	-0.135508
AP5Z1	ENSG00000242802	0.160081	0.646124	1	-0.00930479	0.987692	1	1	0.0753883
APBA3	ENSG00000011132	0.0350266	0.993603	1	0.182057	0.728796	1	1	0.108542
APBB2	ENSG00000163697	-0.0656155	0.97885	1	-0.00745746	0.998369	1	1	-0.0365365
APC	ENSG00000134982	0.0110341	0.996779	1	0.149527	0.822351	1	1	0.0802807
APEX2	ENSG00000169188	0.0698603	0.991303	1	-0.175347	0.815075	1	1	-0.0527436
APLP2	ENSG00000084234	0.159528	0.857368	1	0.113922	0.956486	1	1	0.136725
APP	ENSG00000142192	-0.0105826	0.998777	1	-0.093715	0.97142	1	1	-0.0521488
APPBP2	ENSG00000062725	-0.0834496	0.943783	1	-0.0272685	0.987929	1	1	-0.0553591
APPL2	ENSG00000136044	-0.0105923	0.996737	1	0.0169534	0.994486	1	1	0.00318054
ARAP1	ENSG00000186635	0.101767	0.947505	1	-0.162858	0.796051	1	1	-0.0305453
AREL1	ENSG00000119682	-0.0150022	0.995937	1	-0.0380202	0.988192	1	1	-0.0265112
ARF5	ENSG00000004059	0.0132251	0.994852	1	-0.095306	0.9303	1	1	-0.0410405
ARF6	ENSG00000165527	-0.1137	0.933987	1	-0.0326002	0.993131	1	1	-0.0731503
ARFGEF2	ENSG00000124198	0.0911704	0.981667	1	-0.0113429	0.999194	1	1	0.0399138
ARFIP1	ENSG00000164144	0.171662	0.744785	1	0.134487	0.872429	1	1	0.153074
ARFRP1	ENSG00000101246	-0.223158	0.429512	0.810375	-0.145942	0.768285	1	1	-0.18455
ARG2	ENSG00000081181	-0.304696	0.12281	0.316595	-0.106715	0.855554	1	1	-0.205705
ARHGAP1	ENSG00000175220	0.0369923	0.954911	1	-0.00483177	0.994241	1	1	0.0160803
ARHGAP10	ENSG00000071205	0.276353	0.191644	0.449298	0.1236	0.89168	1	1	0.199976
ARHGAP11A	ENSG00000198826	0.081189	0.980586	1	0.0376299	0.994946	1	1	0.0594094
ARHGAP12	ENSG00000165322	0.0589027	0.966821	1	-0.0591785	0.965711	1	1	-0.000137867
ARHGAP21	ENSG00000107863	-0.100555	0.870222	1	0.0099797	0.991413	1	1	-0.0452875
ARHGAP28	ENSG00000088756	0.238441	0.362171	0.716784	-0.0789073	0.934145	1	1	0.0797668
ARHGAP29	ENSG00000137962	0.0464203	0.964228	1	-0.135607	0.795985	1	1	-0.0445932
ARHGAP39	ENSG00000147799	-0.0876682	0.90203	1	-0.0318639	0.973398	1	1	-0.059766
ARHGAP44	ENSG00000006740	0.135991	0.861666	1	0.0685742	0.968164	1	1	0.102283
ARHGAP45	ENSG00000180448	-0.272214	0.235424	0.524562	-0.0802689	0.783888	1	1	-0.176241
ARHGAP5	ENSG00000100852	0.0105519	0.993652	1	0.127835	0.83316	1	1	0.0691935
ARHGEF12	ENSG00000196914	0.0481383	0.988218	1	0.0727732	0.97624	1	1	0.0604557
ARHGEF16	ENSG00000130762	0.531551	0.000871364	0.00507088	0.107107	0.800555	1	1	0.319329
ARHGEF17	ENSG00000110237	0.184619	0.523837	0.92216	0.0268233	0.952707	1	1	0.105721
ARHGEF18	ENSG00000104880	-0.0563522	0.957813	1	-0.146413	0.769913	1	1	-0.101383
ARHGEF26	ENSG00000114790	0.17985	0.710761	1	-0.0564367	0.980381	1	1	0.0617068
ARID2	ENSG00000189079	-0.0325394	0.98305	1	0.105051	0.901992	1	1	0.036256
ARID3B	ENSG00000179361	-0.27464	0.210587	0.482652	-0.0949477	0.868986	1	1	-0.184794
ARID5B	ENSG00000150347	-0.0477448	0.978899	1	-0.0601722	0.969985	1	1	-0.0539585
ARIH2	ENSG00000177479	-0.171061	0.841022	1	0.0618964	0.993908	1	1	-0.0545823
ARL1	ENSG00000120805	0.0234552	0.994306	1	-0.0622134	0.978731	1	1	-0.0193791
ARL14EP	ENSG00000152219	-0.139702	0.723548	1	-0.0821117	0.874879	1	1	-0.110907
ARL15	ENSG00000185305	0.130682	0.696661	1	0.109204	0.756796	1	1	0.119943
ARL16	ENSG00000214087	0.0670112	0.948914	1	-0.0597098	0.95587	1	1	0.00365072
ARL2BP	ENSG00000102931	0.0869948	0.950515	1	0.127485	0.880007	1	1	0.10724
ARL3	ENSG00000138175	-0.0458649	0.981021	1	-0.0993646	0.928226	1	1	-0.0726148
ARL4A	ENSG00000122644	-0.0916272	0.83538	1	-0.0956339	0.822253	1	1	-0.0936305
ARL4D	ENSG00000175906	0.0271734	0.946304	1	-0.0870421	0.806317	1	1	-0.0299343
ARL8B	ENSG00000134108	-0.112505	0.935384	1	-4.6374e-05	0.999991	1	1	-0.0562759
ARMC1	ENSG00000104442	0.159373	0.855955	1	0.152054	0.878282	1	1	0.155714
ARMC10	ENSG00000170632	0.0211391	0.983438	1	-0.132802	0.793987	1	1	-0.0558316
ARMC8	ENSG00000114098	0.0304902	0.993761	1	0.110049	0.939381	1	1	0.0702696
ARMC9	ENSG00000135931	0.098231	0.964736	1	-0.0489317	0.99097	1	1	0.0246497
ARMCX2	ENSG00000184867	0.134878	0.619742	1	0.053803	0.852387	1	1	0.0943407
ARMCX5-GPRASP2	ENSG00000271147	-0.0489054	0.914076	1	-0.0750071	0.775331	1	1	-0.0619563
ARMCX5-GPRASP2	ENSG00000286237	0.00949305	0.971926	1	-0.0750071	0.775331	1	1	-0.032757
ARMCX6	ENSG00000198960	-0.0140336	0.99176	1	0.0335383	0.978346	1	1	0.00975232
ARNT	ENSG00000143437	-0.0635591	0.991044	1	-0.0510194	0.993914	1	1	-0.0572892
ARNT2	ENSG00000172379	0.168487	0.720975	1	0.150874	0.787808	1	1	0.159681
ARPC4	ENSG00000241553	0.388437	0.0297608	0.0986313	-0.001245	0.998092	1	1	0.193596
ARPC5L	ENSG00000136950	0.00212897	0.999702	1	-0.0576897	0.987691	1	1	-0.0277804
ARPIN	ENSG00000242498	0.120958	0.890169	1	0.15925	0.774793	1	1	0.140104
ARRB2	ENSG00000141480	0.0915203	0.948901	1	0.0397013	0.986802	1	1	0.0656108
ARRDC2	ENSG00000105643	0.00612094	0.987186	1	0.0450715	0.90166	1	1	0.0255962
ASAH2	ENSG00000188611	-0.0758924	0.827235	1	0.00618378	0.986802	1	1	-0.0348543
ASAP3	ENSG00000088280	-0.299993	0.145119	0.360109	0.0560667	0.921579	1	1	-0.121963
ASB16-AS1	ENSG00000267080	0.014484	0.958586	1	-0.0683416	0.801409	1	1	-0.0269288
ASB3	ENSG00000115239	0.218814	0.558679	0.956701	-0.147501	0.907266	1	1	0.0356563
ASB6	ENSG00000148331	0.14314	0.817562	1	0.130568	0.85397	1	1	0.136854
ASGR1	ENSG00000141505	-0.104315	0.688367	1	0.0785423	0.76593	1	1	-0.0128865
ASH1L-AS1	ENSG00000235919	-0.00925032	0.983957	1	-0.0311322	0.943034	1	1	-0.0201912
ASRGL1	ENSG00000162174	0.16047	0.775599	1	0.124844	0.882767	1	1	0.142657
ASTE1	ENSG00000034533	-0.169143	0.713116	1	-0.0571752	0.966396	1	1	-0.113159
ASXL3	ENSG00000141431	-0.027395	0.937346	1	-0.102725	0.742308	1	1	-0.0650602
ATAD2B	ENSG00000119778	-0.0486786	0.978927	1	0.0773166	0.956056	1	1	0.014319
ATAD5	ENSG00000176208	0.230886	0.426149	0.805751	0.0621871	0.977782	1	1	0.146536
ATAT1	ENSG00000137343	-0.0892712	0.758628	1	0.000209362	0.99993	1	1	-0.0445309
ATE1	ENSG00000107669	-0.0645508	0.971321	1	-0.0789662	0.958721	1	1	-0.0717585
ATF1	ENSG00000123268	-0.0133942	0.98529	1	0.0324163	0.962605	1	1	0.00951105
ATF6	ENSG00000118217	-0.221029	0.501673	0.899137	0.127165	0.914757	1	1	-0.0469323
ATF7IP	ENSG00000171681	-0.261269	0.256467	0.558318	-0.0600227	0.924695	1	1	-0.160646
ATF7IP2	ENSG00000166669	-0.102288	0.885224	1	-0.0623406	0.94598	1	1	-0.0823142
ATG12	ENSG00000145782	0.273461	0.189754	0.445618	0.178428	0.8153	1	1	0.225945
ATG2A	ENSG00000110046	0.0946156	0.966366	1	0.0207525	0.996847	1	1	0.0576841
ATG7	ENSG00000197548	0.012835	0.994774	1	-0.0649546	0.963397	1	1	-0.0260598
ATG9A	ENSG00000198925	-0.172051	0.635274	1	-0.103146	0.855178	1	1	-0.137598
ATP10D	ENSG00000145246	-0.114081	0.909932	1	-0.0268106	0.990667	1	1	-0.0704459
ATP11C	ENSG00000101974	0.186656	0.831061	1	0.0483401	0.998756	1	1	0.117498
ATP13A2	ENSG00000159363	-0.252175	0.305732	0.636606	0.00374041	0.999109	1	1	-0.124217
ATP1B1	ENSG00000143153	0.171147	0.739935	1	0.0414472	0.985624	1	1	0.106297
ATP2A1-AS1	ENSG00000260442	-0.376669	0.0728678	0.207135	0.0306625	0.918087	1	1	-0.173003
ATP2C1	ENSG00000017260	-0.100609	0.972477	1	-0.132393	0.93191	1	1	-0.116501
ATP5F1D	ENSG00000099624	-0.0545505	0.93076	1	-0.134301	0.748241	1	1	-0.0944256
ATP5MC2	ENSG00000135390	0.121091	0.789405	1	0.13481	0.747849	1	1	0.127951
ATP5MG	ENSG00000167283	-0.00288696	0.999316	1	-0.00733992	0.998224	1	1	-0.00511344
ATP5MPL	ENSG00000156411	0.176633	0.696731	1	0.0541245	0.974474	1	1	0.115379
ATP5PB	ENSG00000116459	0.124708	0.908434	1	-0.0726689	0.974235	1	1	0.0260198
ATP6AP2	ENSG00000182220	0.0210575	0.973896	1	-0.117535	0.790157	1	1	-0.0482385
ATP6V0E1	ENSG00000113732	0.0242577	0.98531	1	0.0838975	0.925992	1	1	0.0540776
ATP6V1B2	ENSG00000147416	0.0199108	0.992992	1	0.0466748	0.980629	1	1	0.0332928
ATP6V1C1	ENSG00000155097	0.24587	0.336115	0.681727	0.0827064	0.955261	1	1	0.164288
ATP6V1D	ENSG00000100554	0.0788732	0.913872	1	-0.0177816	0.98458	1	1	0.0305458
ATP6V1E2	ENSG00000250565	0.248687	0.299173	0.626981	0.0358686	0.947477	1	1	0.142278
ATP6V1G1	ENSG00000136888	0.0265525	0.992041	1	0.07042	0.969176	1	1	0.0484863
ATP7A	ENSG00000165240	-0.0615911	0.994688	1	0.152604	0.907456	1	1	0.0455065
ATP8A2	ENSG00000132932	-0.297646	0.214527	0.489754	-0.0396451	0.879061	1	1	-0.168645
ATP8B2	ENSG00000143515	-0.0367749	0.980409	1	0.108432	0.89516	1	1	0.0358285
ATP9B	ENSG00000166377	-0.00490576	0.996044	1	0.117309	0.832669	1	1	0.0562018
ATPAF1	ENSG00000123472	0.05418	0.996312	1	-0.0024149	0.999897	1	1	0.0258826
ATPSCKMT	ENSG00000150756	-0.0679323	0.948929	1	-0.0520046	0.963484	1	1	-0.0599685
ATRAID	ENSG00000138085	0.0175141	0.980002	1	-0.0698419	0.905917	1	1	-0.0261639
ATRN	ENSG00000088812	0.0556809	0.995847	1	0.0549949	0.995904	1	1	0.0553379
ATXN10	ENSG00000130638	0.109639	0.872306	1	0.149005	0.758921	1	1	0.129322
AUNIP	ENSG00000127423	-0.106985	0.946246	1	-0.0515143	0.987751	1	1	-0.0792498
AURKB	ENSG00000178999	0.0531752	0.991931	1	0.11994	0.944209	1	1	0.0865578
AVL9	ENSG00000105778	-0.0761641	0.985269	1	-0.175376	0.793217	1	1	-0.12577
AZIN1	ENSG00000155096	0.0272342	0.99747	1	-0.0027708	0.999768	1	1	0.0122317
B2M	ENSG00000166710	-0.117186	0.906267	1	0.00485617	0.998542	1	1	-0.0561647
B3GALNT1	ENSG00000169255	0.0636961	0.914505	1	-0.0137437	0.983261	1	1	0.0249762
B3GALNT2	ENSG00000162885	0.0964573	0.979405	1	0.182365	0.781955	1	1	0.139411
B3GLCT	ENSG00000187676	0.375607	0.0143736	0.0534349	0.0979354	0.923929	1	1	0.236771
B4GALNT3	ENSG00000139044	-0.0935426	0.961926	1	-0.0291279	0.994342	1	1	-0.0613352
B4GALNT4	ENSG00000182272	0.167225	0.678607	1	0.149226	0.744798	1	1	0.158225
B4GALT1	ENSG00000086062	-0.158566	0.723785	1	-0.110152	0.869891	1	1	-0.134359
B4GALT2	ENSG00000117411	0.0943436	0.98956	1	-0.0295648	0.999017	1	1	0.0323894
B4GALT4	ENSG00000121578	-0.171209	0.695888	1	0.0855462	0.931789	1	1	-0.0428313
B4GALT6	ENSG00000118276	0.139986	0.662039	1	-0.113885	0.738813	1	1	0.0130503
BACE2	ENSG00000182240	0.1364	0.888447	1	-0.071762	0.976586	1	1	0.0323191
BAG3	ENSG00000151929	0.02008	0.981224	1	0.069429	0.920248	1	1	0.0447545
BAG6	ENSG00000204463	0.12393	0.955305	1	0.0872062	0.985411	1	1	0.105568
BAHD1	ENSG00000140320	0.178204	0.716456	1	0.111865	0.922729	1	1	0.145035
BAIAP3	ENSG00000007516	-0.261071	0.256809	0.558975	-0.0914284	0.801424	1	1	-0.17625
BAP1	ENSG00000163930	0.249399	0.330171	0.673074	0.162583	0.83355	1	1	0.205991
BARD1	ENSG00000138376	0.0261594	0.991968	1	-0.114379	0.912079	1	1	-0.0441097
BARHL2	ENSG00000143032	-0.0189084	0.942221	1	-0.0415054	0.872948	1	1	-0.0302069
BARX2	ENSG00000043039	0.161203	0.580782	0.978037	-0.0297887	0.936647	1	1	0.0657072
BAZ1B	ENSG00000009954	-0.0714705	0.971221	1	0.0435932	0.986728	1	1	-0.0139387
BBS10	ENSG00000179941	0.0122727	0.989937	1	-0.0395541	0.964605	1	1	-0.0136407
BBS7	ENSG00000138686	-0.0189788	0.999045	1	0.0785454	0.990559	1	1	0.0297833
BBS9	ENSG00000122507	0.29279	0.123662	0.318263	0.120082	0.924707	1	1	0.206436
BBX	ENSG00000114439	-0.249746	0.313853	0.648542	-0.00257375	0.999091	1	1	-0.12616
BCAP29	ENSG00000075790	0.00101289	0.999867	1	0.0894934	0.97144	1	1	0.0452531
BCAS3	ENSG00000141376	-0.0759765	0.968215	1	0.0323491	0.990963	1	1	-0.0218137
BCKDHA	ENSG00000248098	0.22071	0.369221	0.727265	0.0186157	0.952515	1	1	0.119663
BCL10	ENSG00000142867	0.137351	0.838012	1	0.115304	0.891019	1	1	0.126327
BCL11B	ENSG00000127152	-0.0451913	0.942034	1	0.0408687	0.947701	1	1	-0.0021613
BCL7A	ENSG00000110987	0.177749	0.804801	1	0.123506	0.953506	1	1	0.150627
BCL7C	ENSG00000099385	0.088938	0.892781	1	-0.0719697	0.920931	1	1	0.00848413
BCL9	ENSG00000116128	0.122858	0.764127	1	0.108862	0.800503	1	1	0.11586
BCLAF3	ENSG00000173681	-0.203712	0.460914	0.851963	0.0335209	0.946539	1	1	-0.0850956
BCOR	ENSG00000183337	-0.0649082	0.961598	1	-0.101782	0.913915	1	1	-0.0833452
BDH1	ENSG00000161267	0.0936996	0.834709	1	0.063481	0.896545	1	1	0.0785903
BECN1	ENSG00000126581	0.00667783	0.998658	1	0.00118102	0.99976	1	1	0.00392942
BEND3	ENSG00000178409	0.0674661	0.976568	1	0.012985	0.996971	1	1	0.0402256
BEND4	ENSG00000188848	0.032493	0.984941	1	-0.144716	0.806928	1	1	-0.0561117
BET1	ENSG00000105829	-0.159438	0.784926	1	-0.0619603	0.973414	1	1	-0.110699
BFAR	ENSG00000103429	0.264421	0.243429	0.536966	0.0939143	0.94689	1	1	0.179168
BHLHE40	ENSG00000134107	-0.252326	0.29059	0.614914	0.106475	0.848483	1	1	-0.0729255
BICDL2	ENSG00000162069	0.272462	0.240831	0.532859	0.0790806	0.771699	1	1	0.175771
BICRAL	ENSG00000112624	0.000570996	0.999719	1	-0.143669	0.797582	1	1	-0.0715492
BID	ENSG00000015475	0.110238	0.830391	1	-0.133187	0.762991	1	1	-0.0114749
BIRC2	ENSG00000110330	-0.25235	0.309576	0.642246	-0.113035	0.94314	1	1	-0.182693
BLCAP	ENSG00000166619	-0.0843283	0.956046	1	-0.0848234	0.954634	1	1	-0.0845759
BLOC1S4	ENSG00000186222	0.189707	0.546345	0.945848	0.135381	0.747427	1	1	0.162544
BLOC1S6	ENSG00000104164	0.0139292	0.999298	1	0.0800068	0.989893	1	1	0.046968
BMP1	ENSG00000168487	0.0837712	0.961342	1	0.0242337	0.993303	1	1	0.0540024
BMP2K	ENSG00000138756	0.0197621	0.992134	1	0.0849736	0.944154	1	1	0.0523678
BMP8B	ENSG00000116985	0.230005	0.398843	0.769505	0.0440431	0.968372	1	1	0.137024
BMPER	ENSG00000164619	-0.127521	0.704402	1	0.0983044	0.788723	1	1	-0.0146081
BMPR1A	ENSG00000107779	0.0703501	0.955363	1	0.076499	0.948315	1	1	0.0734246
BNIP2	ENSG00000140299	0.00930662	0.997762	1	0.133822	0.880294	1	1	0.0715643
BNIP3	ENSG00000176171	0.238967	0.330302	0.673074	0.106797	0.78831	1	1	0.172882
BNIP3L	ENSG00000104765	0.159493	0.858693	1	0.113376	0.95702	1	1	0.136435
BOC	ENSG00000144857	-0.0254741	0.996023	1	0.0590437	0.986858	1	1	0.0167848
BOP1	ENSG00000261236	0.0975389	0.978191	1	0.142666	0.918699	1	1	0.120103
BRCC3	ENSG00000185515	0.147028	0.68049	1	0.130852	0.731827	1	1	0.13894
BRD4	ENSG00000141867	-0.0477758	0.88244	1	0.000625847	0.998488	1	1	-0.023575
BRF1	ENSG00000185024	-0.157493	0.76341	1	-0.149665	0.791146	1	1	-0.153579
BRI3BP	ENSG00000184992	0.243666	0.379711	0.7424	-0.021282	0.99865	1	1	0.111192
BRINP2	ENSG00000198797	0.20109	0.425969	0.805751	0.00534539	0.986467	1	1	0.103218
BRIP1	ENSG00000136492	0.118324	0.911441	1	0.137641	0.865717	1	1	0.127983
BRK1	ENSG00000254999	0.126971	0.822078	1	-0.0161558	0.988407	1	1	0.0554077
BRPF1	ENSG00000156983	-0.0429356	0.993551	1	0.167176	0.814865	1	1	0.0621201
BTAF1	ENSG00000095564	-0.0748266	0.986214	1	0.155091	0.872781	1	1	0.040132
BTBD10	ENSG00000148925	-0.470155	0.000592711	0.00367993	-0.152051	0.788473	1	1	-0.311103
BTBD11	ENSG00000151136	0.131855	0.804618	1	0.00705302	0.994689	1	1	0.0694542
BTBD2	ENSG00000133243	0.215663	0.558414	0.956399	0.100165	0.96811	1	1	0.157914
BTBD6	ENSG00000184887	0.0584665	0.913028	1	-0.0425208	0.939125	1	1	0.00797286
BTF3L4	ENSG00000134717	0.0193148	0.993756	1	-0.127127	0.88067	1	1	-0.0539062
BTG1	ENSG00000133639	0.160354	0.63601	1	-0.0261257	0.962561	1	1	0.0671143
BTG2	ENSG00000159388	-0.270718	0.217764	0.495357	-0.0626005	0.963011	1	1	-0.166659
BTN2A1	ENSG00000112763	0.0233404	0.996199	1	0.157597	0.835362	1	1	0.0904687
BTRC	ENSG00000166167	-0.0124254	0.993066	1	0.156301	0.746683	1	1	0.071938
BUB3	ENSG00000154473	0.0948524	0.931074	1	-0.0365035	0.984115	1	1	0.0291744
BUD31	ENSG00000106245	0.210332	0.425464	0.805028	0.058456	0.888454	1	1	0.134394
BYSL	ENSG00000112578	-0.0250517	0.979482	1	-0.0870379	0.900966	1	1	-0.0560448
C10orf25	ENSG00000165511	-0.00291618	0.99498	1	-0.110702	0.840377	1	1	-0.0568091
C10orf88	ENSG00000119965	-0.0351662	0.967836	1	0.0343595	0.968072	1	1	-0.00040334
C11orf24	ENSG00000171067	-0.292115	0.127612	0.3261	-0.0691422	0.978304	1	1	-0.180628
C11orf54	ENSG00000182919	0.131132	0.903683	1	0.152308	0.842955	1	1	0.14172
C11orf58	ENSG00000110696	0.136224	0.930923	1	-0.00933394	0.999341	1	1	0.0634449
C11orf68	ENSG00000175573	0.000468315	0.999592	1	0.0448097	0.955972	1	1	0.022639
C11orf74	ENSG00000166352	0.15322	0.684728	1	-0.00837137	0.989949	1	1	0.0724244
C12orf29	ENSG00000133641	0.0627353	0.971281	1	-0.0497506	0.979147	1	1	0.00649235
C12orf49	ENSG00000111412	-0.119315	0.929644	1	0.0181813	0.99686	1	1	-0.050567
C12orf73	ENSG00000204954	0.0204442	0.9792	1	-0.104997	0.840453	1	1	-0.0422763
C12orf75	ENSG00000235162	0.279909	0.187292	0.440953	0.157987	0.726269	1	1	0.218948
C15orf40	ENSG00000169609	-0.116615	0.925155	1	0.001453	0.999699	1	1	-0.057581
C16orf91	ENSG00000174109	0.065037	0.923756	1	-0.0591042	0.930676	1	1	0.00296636
C17orf53	ENSG00000125319	-0.00247053	0.999236	1	-0.0775275	0.959379	1	1	-0.039999
C19orf53	ENSG00000104979	-0.0717008	0.950285	1	-0.134219	0.829173	1	1	-0.10296
C1D	ENSG00000197223	0.17389	0.610922	1	0.0468601	0.941719	1	1	0.110375
C1GALT1	ENSG00000106392	0.0304169	0.987179	1	0.0147987	0.9939	1	1	0.0226078
C1orf112	ENSG00000000460	0.516753	0.00017613	0.00137408	0.16209	0.730415	1	1	0.339421
C1orf122	ENSG00000197982	-0.102187	0.808915	1	0.124387	0.746614	1	1	0.0111003
C1orf131	ENSG00000143633	0.00575731	0.997358	1	-0.160209	0.746099	1	1	-0.0772257
C1orf35	ENSG00000143793	0.320565	0.0746444	0.21128	0.0555502	0.966838	1	1	0.188058
C1orf43	ENSG00000143612	-0.00537914	0.99646	1	-0.0754164	0.932415	1	1	-0.0403978
C1orf52	ENSG00000162642	-0.215189	0.52018	0.919176	-0.105661	0.935612	1	1	-0.160425
C1orf61	ENSG00000125462	-0.275345	0.222755	0.503549	0.0345063	0.919525	1	1	-0.120419
C22orf39	ENSG00000242259	-0.187741	0.717358	1	-0.0288157	0.99604	1	1	-0.108278
C2CD3	ENSG00000168014	0.120885	0.861118	1	0.13895	0.809071	1	1	0.129917
C2CD4C	ENSG00000183186	0.248201	0.301128	0.629657	0.0233402	0.930598	1	1	0.13577
C2CD5	ENSG00000111731	0.0238478	0.971612	1	-0.0559122	0.926725	1	1	-0.0160322
C2orf15	ENSG00000273045	0.146996	0.573843	0.972063	0.0662233	0.810021	1	1	0.10661
C2orf27A	ENSG00000287151	0.0143747	0.982058	1	-0.0485356	0.932616	1	1	-0.0170804
C2orf49	ENSG00000135974	0.234417	0.439215	0.823108	-0.0208053	0.998215	1	1	0.106806
C2orf88	ENSG00000187699	-0.594998	0.00311316	0.0149033	0.0441633	0.879303	1	1	-0.275418
C3orf38	ENSG00000179021	-0.105963	0.9636	1	-0.163932	0.835116	1	1	-0.134948
C3orf70	ENSG00000187068	0.089215	0.777944	1	-0.0636496	0.843394	1	1	0.0127827
C5orf15	ENSG00000113583	0.0957077	0.845808	1	0.118372	0.786705	1	1	0.10704
C5orf51	ENSG00000205765	-0.0504173	0.9416	1	-0.0745462	0.902491	1	1	-0.0624818
C6orf89	ENSG00000198663	-0.312091	0.0431116	0.134275	-0.195538	0.765331	1	1	-0.253814
C8orf88	ENSG00000253250	0.193457	0.569165	0.966964	-0.002572	0.998111	1	1	0.0954427
C9orf72	ENSG00000147894	0.195275	0.567885	0.965714	0.0934161	0.905329	1	1	0.144346
CA13	ENSG00000185015	0.0617562	0.856837	1	-0.0578849	0.863291	1	1	0.00193566
CABIN1	ENSG00000099991	-0.0706057	0.938822	1	-0.123456	0.836747	1	1	-0.0970311
CABYR	ENSG00000154040	-0.0252997	0.945859	1	-0.0425625	0.905175	1	1	-0.0339311
CACHD1	ENSG00000158966	-0.0113779	0.999695	1	-0.0802866	0.993796	1	1	-0.0458323
CACNA1G	ENSG00000006283	-0.00338906	0.993101	1	-0.0617625	0.866966	1	1	-0.0325758
CACNA1H	ENSG00000196557	-0.103877	0.914166	1	-0.155808	0.774099	1	1	-0.129843
CACNA2D2	ENSG00000007402	-0.27025	0.222087	0.502646	0.00650386	0.995802	1	1	-0.131873
CACTIN	ENSG00000105298	-0.114478	0.837761	1	-0.147006	0.738579	1	1	-0.130742
CADM1	ENSG00000182985	0.344034	0.00719085	0.0300179	-0.058429	0.998439	1	1	0.142803
CADPS2	ENSG00000081803	0.27143	0.214702	0.489994	0.145374	0.807381	1	1	0.208402
CALM2	ENSG00000143933	0.104046	0.908736	1	-0.0961968	0.921913	1	1	0.00392475
CALR	ENSG00000179218	-0.139752	0.856683	1	0.104481	0.932506	1	1	-0.0176353
CAMK2D	ENSG00000145349	-0.0649801	0.986712	1	0.0634122	0.987197	1	1	-0.000783986
CAMKK1	ENSG00000004660	0.374639	0.0155686	0.0572506	0.0985085	0.91812	1	1	0.236574
CAMKK2	ENSG00000110931	0.259252	0.270566	0.582095	0.149737	0.865932	1	1	0.204494
CAMSAP2	ENSG00000118200	-0.00322491	0.99956	1	0.0234759	0.996535	1	1	0.0101255
CANX	ENSG00000127022	-0.14945	0.792393	1	0.0535352	0.971211	1	1	-0.0479572
CAPN1	ENSG00000014216	-0.199942	0.692677	1	-0.118894	0.96263	1	1	-0.159418
CAPN2	ENSG00000162909	-0.0311651	0.996662	1	-0.073812	0.986162	1	1	-0.0524885
CAPN7	ENSG00000131375	-0.111155	0.965669	1	-0.0312736	0.997375	1	1	-0.071214
CAPZA2	ENSG00000198898	0.027963	0.961566	1	-0.0999951	0.825292	1	1	-0.0360161
CARD19	ENSG00000165233	0.226484	0.407816	0.782106	0.109034	0.858568	1	1	0.167759
CARD8	ENSG00000105483	-0.22753	0.507586	0.90554	0.0588443	0.995362	1	1	-0.0843429
CARF	ENSG00000138380	-0.16154	0.711938	1	-0.00853028	0.994254	1	1	-0.0850352
CARM1	ENSG00000142453	-0.0616915	0.995499	1	-0.052004	0.996754	1	1	-0.0568477
CARNMT1	ENSG00000156017	-0.0594647	0.952791	1	-0.146304	0.766709	1	1	-0.102884
CARS	ENSG00000110619	0.344589	0.0586413	0.172651	0.10128	0.849611	1	1	0.222935
CASC4	ENSG00000166734	-0.03762	0.985281	1	-0.0895712	0.942555	1	1	-0.0635956
CASK	ENSG00000147044	0.255656	0.29606	0.622776	0.167238	0.847364	1	1	0.211447
CASKIN2	ENSG00000177303	-0.541368	0.000129022	0.00107066	0.0119205	0.992383	1	1	-0.264724
CASP2	ENSG00000106144	0.184882	0.517771	0.916151	0.10337	0.781545	1	1	0.144126
CASP6	ENSG00000138794	0.0802733	0.851158	1	0.0302632	0.948362	1	1	0.0552683
CASP8AP2	ENSG00000118412	0.0144097	0.992202	1	-0.0283226	0.983928	1	1	-0.00695644
CAST	ENSG00000153113	0.00754716	0.998539	1	-0.111068	0.93617	1	1	-0.0517603
CBLB	ENSG00000114423	0.0499336	0.977851	1	0.0961983	0.931164	1	1	0.073066
CBLL1	ENSG00000105879	-0.164693	0.606012	1	0.0459284	0.924362	1	1	-0.0593825
CBWD3	ENSG00000196873	0.0546359	0.836628	1	0.0402021	0.879545	1	1	0.047419
CBX1	ENSG00000108468	-0.135629	0.887693	1	-0.121749	0.9177	1	1	-0.128689
CC2D2A	ENSG00000048342	0.120646	0.854373	1	-0.134075	0.811214	1	1	-0.00671421
CCDC107	ENSG00000159884	0.027053	0.937828	1	0.102031	0.743188	1	1	0.0645421
CCDC115	ENSG00000136710	-0.109285	0.905666	1	-0.0857121	0.941161	1	1	-0.0974984
CCDC117	ENSG00000159873	0.203648	0.646667	1	0.083711	0.982741	1	1	0.14368
CCDC12	ENSG00000160799	0.220777	0.401836	0.773886	-0.0279255	0.958791	1	1	0.0964255
CCDC121	ENSG00000176714	0.426294	0.0440879	0.136733	0.0314784	0.909079	1	1	0.228886
CCDC127	ENSG00000164366	0.00437778	0.997713	1	0.159544	0.739235	1	1	0.0819608
CCDC134	ENSG00000100147	0.272309	0.204029	0.4719	0.100327	0.954858	1	1	0.186318
CCDC167	ENSG00000198937	-0.0359821	0.919846	1	-0.0989785	0.7578	1	1	-0.0674803
CCDC183-AS1	ENSG00000228544	-0.4182	0.0991406	0.265898	-0.0285706	0.914	1	1	-0.223385
CCDC22	ENSG00000101997	-0.0315029	0.989709	1	-0.0206596	0.993465	1	1	-0.0260812
CCDC28A	ENSG00000024862	0.349536	0.0443648	0.137447	0.0814635	0.912459	1	1	0.2155
CCDC32	ENSG00000128891	0.0100169	0.998321	1	0.132852	0.900267	1	1	0.0714346
CCDC43	ENSG00000180329	-0.0345472	0.933594	1	-0.107866	0.759506	1	1	-0.0712066
CCDC47	ENSG00000108588	-0.134561	0.905534	1	0.117907	0.937228	1	1	-0.00832683
CCDC59	ENSG00000133773	-0.132774	0.695614	1	-0.0382411	0.929747	1	1	-0.0855077
CCDC88C	ENSG00000015133	-0.0954003	0.875686	1	0.068078	0.923947	1	1	-0.0136612
CCDC90B	ENSG00000137500	0.0110846	0.996973	1	0.0177135	0.99495	1	1	0.014399
CCDC91	ENSG00000123106	-0.220871	0.484931	0.880577	-0.0632851	0.976667	1	1	-0.142078
CCNB2	ENSG00000157456	0.0324207	0.993003	1	0.0124425	0.99752	1	1	0.0224316
CCNC	ENSG00000112237	0.0822275	0.958224	1	-0.133938	0.867576	1	1	-0.0258555
CCND3	ENSG00000112576	0.17403	0.689873	1	-0.0149772	0.992709	1	1	0.0795264
CCNDBP1	ENSG00000166946	0.154025	0.843901	1	0.0858619	0.969453	1	1	0.119944
CCNH	ENSG00000134480	-0.000953604	0.999535	1	-0.144584	0.797083	1	1	-0.0727687
CCNJ	ENSG00000107443	0.0351462	0.996495	1	0.139638	0.916551	1	1	0.0873923
CCNJL	ENSG00000135083	-0.0827367	0.777806	1	-0.0568373	0.847784	1	1	-0.069787
CCNT1	ENSG00000129315	-0.0240261	0.99933	1	0.1079	0.984361	1	1	0.0419368
CCP110	ENSG00000103540	0.203504	0.603786	0.999636	0.159368	0.817139	1	1	0.181436
CCS	ENSG00000173992	-0.238093	0.396264	0.765608	-0.042378	0.991953	1	1	-0.140235
CCT2	ENSG00000166226	0.179265	0.703759	1	-0.0908759	0.949332	1	1	0.0441947
CCT4	ENSG00000115484	0.0679913	0.994091	1	-0.125899	0.960917	1	1	-0.0289538
CCT7	ENSG00000135624	-0.0160921	0.998389	1	-0.111753	0.957791	1	1	-0.0639226
CD207	ENSG00000116031	-0.0903286	0.728483	1	-0.0316949	0.902984	1	1	-0.0610117
CD320	ENSG00000167775	-0.0625601	0.921631	1	-0.105949	0.834254	1	1	-0.0842547
CD46	ENSG00000117335	0.130485	0.880168	1	-0.0739597	0.966414	1	1	0.0282627
CD47	ENSG00000196776	-0.00843556	0.997198	1	-0.110706	0.912239	1	1	-0.0595706
CD55	ENSG00000196352	-0.105712	0.958142	1	0.0896982	0.972791	1	1	-0.00800681
CD58	ENSG00000116815	0.327997	0.0722924	0.205794	0.0973286	0.882875	1	1	0.212663
CD63	ENSG00000135404	-0.257824	0.286157	0.607653	-0.128809	0.966328	1	1	-0.193316
CD70	ENSG00000125726	-0.0783584	0.815797	1	-0.00931118	0.978823	1	1	-0.0438348
CD81	ENSG00000110651	0.153264	0.820503	1	-0.0901014	0.954634	1	1	0.0315812
CD99	ENSG00000002586	0.111903	0.876044	1	0.0265093	0.983829	1	1	0.0692061
CD99L2	ENSG00000102181	-0.117035	0.971554	1	-0.144635	0.932053	1	1	-0.130835
CDC14B	ENSG00000081377	0.198314	0.721995	1	0.056429	0.996204	1	1	0.127372
CDC16	ENSG00000130177	-0.0252695	0.989543	1	0.134911	0.845216	1	1	0.0548208
CDC20	ENSG00000117399	-0.043084	0.992142	1	0.069714	0.982287	1	1	0.013315
CDC25A	ENSG00000164045	-0.130203	0.915487	1	-0.128194	0.919377	1	1	-0.129198
CDC27	ENSG00000004897	-0.141117	0.947529	1	-0.0576084	0.996936	1	1	-0.0993626
CDC37L1	ENSG00000106993	0.0742323	0.981283	1	0.167237	0.80466	1	1	0.120735
CDC42	ENSG00000070831	-0.0279663	0.985312	1	-0.0454041	0.973875	1	1	-0.0366852
CDC42BPA	ENSG00000143776	-0.0348784	0.994961	1	-0.0160458	0.997945	1	1	-0.0254621
CDC42BPB	ENSG00000198752	0.145874	0.873287	1	0.157436	0.835971	1	1	0.151655
CDC42EP1	ENSG00000128283	-0.331378	0.0953043	0.25756	0.0999467	0.798473	1	1	-0.115716
CDC42SE1	ENSG00000197622	0.0466921	0.989516	1	0.00733766	0.998686	1	1	0.0270149
CDC42SE2	ENSG00000158985	-0.101386	0.936871	1	-0.0782958	0.962422	1	1	-0.0898409
CDC5L	ENSG00000096401	0.209932	0.437205	0.820887	-0.0132494	0.979368	1	1	0.0983411
CDC7	ENSG00000097046	0.0264156	0.988072	1	-0.016042	0.992968	1	1	0.00518678
CDCA4	ENSG00000170779	0.28235	0.196691	0.458596	0.0951482	0.811656	1	1	0.188749
CDCA7L	ENSG00000164649	0.299669	0.13764	0.34563	0.0309113	0.969335	1	1	0.16529
CDHR1	ENSG00000148600	-0.0736986	0.805173	1	-0.0780525	0.790367	1	1	-0.0758756
CDK1	ENSG00000170312	0.186187	0.598923	0.994683	0.0912373	0.901493	1	1	0.138712
CDK12	ENSG00000167258	0.039513	0.969297	1	0.147947	0.753734	1	1	0.0937302
CDK13	ENSG00000065883	-0.149512	0.838915	1	-0.0283957	0.992968	1	1	-0.088954
CDK2AP2	ENSG00000167797	-0.271198	0.212865	0.486553	-0.0505563	0.981964	1	1	-0.160877
CDK4	ENSG00000135446	0.0900088	0.826348	1	-0.000908583	0.998501	1	1	0.0445501
CDK5RAP2	ENSG00000136861	-0.116093	0.882218	1	-0.0431367	0.977076	1	1	-0.0796148
CDK6	ENSG00000105810	0.22018	0.387149	0.75331	0.00166254	0.996856	1	1	0.110921
CDK7	ENSG00000134058	0.234052	0.382131	0.745734	0.153671	0.75276	1	1	0.193861
CDK8	ENSG00000132964	0.0768823	0.98462	1	-0.105475	0.963791	1	1	-0.0142966
CDKN2AIP	ENSG00000168564	-0.0124823	0.997802	1	-0.17369	0.760125	1	1	-0.0930864
CDKN2C	ENSG00000123080	0.273104	0.22448	0.506558	-0.0160042	0.968033	1	1	0.12855
CDNF	ENSG00000185267	-0.0103248	0.96799	1	-0.0343592	0.894086	1	1	-0.022342
CDR2	ENSG00000140743	-0.191483	0.692675	1	0.0507976	0.990741	1	1	-0.0703427
CDR2L	ENSG00000109089	-0.0271399	0.996206	1	0.0535107	0.990191	1	1	0.0131854
CDS2	ENSG00000101290	0.155899	0.803906	1	0.13742	0.862389	1	1	0.14666
CDYL	ENSG00000153046	-0.121925	0.892524	1	-0.0780292	0.959023	1	1	-0.0999773
CEBPA	ENSG00000245848	0.00805717	0.988219	1	-0.0142007	0.978925	1	1	-0.00307175
CEBPZ	ENSG00000115816	0.0434647	0.932868	1	-0.12726	0.738799	1	1	-0.0418975
CEBPZOS	ENSG00000218739	0.194595	0.48837	0.883711	0.00410357	0.993097	1	1	0.0993494
CELF1	ENSG00000149187	0.0739661	0.84414	1	0.104101	0.765836	1	1	0.0890337
CELF2	ENSG00000048740	0.246141	0.306819	0.638203	0.0489127	0.922487	1	1	0.147527
CELSR1	ENSG00000075275	0.0160809	0.984544	1	-0.058446	0.93545	1	1	-0.0211826
CENPBD1P1	ENSG00000213753	0.161175	0.739214	1	0.144684	0.796564	1	1	0.15293
CENPH	ENSG00000153044	0.139769	0.886634	1	-0.0988003	0.957538	1	1	0.0204844
CENPI	ENSG00000102384	0.0400345	0.984936	1	0.0100468	0.996624	1	1	0.0250406
CENPK	ENSG00000123219	-0.157067	0.850697	1	-0.0850331	0.975862	1	1	-0.12105
CENPL	ENSG00000120334	0.0306081	0.998111	1	0.0321683	0.997896	1	1	0.0313882
CENPO	ENSG00000138092	-0.0612156	0.978199	1	0.0384759	0.988732	1	1	-0.0113698
CENPP	ENSG00000188312	-0.126498	0.875403	1	-0.0863519	0.945522	1	1	-0.106425
CENPQ	ENSG00000031691	0.271811	0.231307	0.517126	-0.00349934	0.99185	1	1	0.134156
CENPS	ENSG00000175279	0.238934	0.31763	0.654821	-0.0754559	0.784744	1	1	0.0817392
CENPV	ENSG00000166582	0.19242	0.64925	1	0.00149933	0.999634	1	1	0.0969599
CEP120	ENSG00000168944	-0.180089	0.760373	1	-0.0953471	0.96994	1	1	-0.137718
CEP126	ENSG00000110318	-0.00603876	0.994539	1	0.121858	0.811511	1	1	0.0579096
CEP164	ENSG00000110274	-0.361647	0.038061	0.120875	-0.0867568	0.888848	1	1	-0.224202
CEP170	ENSG00000143702	-0.148056	0.827367	1	-0.126232	0.887706	1	1	-0.137144
CEP192	ENSG00000101639	0.248298	0.321077	0.659779	0.170067	0.727643	1	1	0.209183
CEP44	ENSG00000164118	-0.0448715	0.964776	1	-0.0485429	0.960676	1	1	-0.0467072
CEP68	ENSG00000011523	0.140934	0.913624	1	0.0497994	0.993907	1	1	0.0953669
CEP78	ENSG00000148019	-0.20358	0.614861	1	-0.166607	0.802178	1	1	-0.185094
CEP83	ENSG00000173588	-0.202052	0.601765	0.997641	-0.0300245	0.992633	1	1	-0.116038
CEP85	ENSG00000130695	-0.0844288	0.982425	1	-0.121964	0.947574	1	1	-0.103196
CEP95	ENSG00000258890	-0.0377049	0.977821	1	0.106806	0.891535	1	1	0.0345508
CEP97	ENSG00000182504	0.0336188	0.991858	1	0.0933236	0.955655	1	1	0.0634712
CEPT1	ENSG00000134255	-0.101571	0.948792	1	-0.16601	0.785939	1	1	-0.133791
CERS4	ENSG00000090661	-0.0387529	0.976183	1	-0.0864709	0.922953	1	1	-0.0626119
CERS5	ENSG00000139624	-0.0137515	0.997441	1	-0.107587	0.942229	1	1	-0.060669
CERS6	ENSG00000172292	0.128623	0.91842	1	-0.119559	0.934438	1	1	0.00453188
CES2	ENSG00000172831	-0.0725965	0.958756	1	-0.0654984	0.964638	1	1	-0.0690474
CFAP20	ENSG00000070761	-0.0333331	0.973432	1	0.144255	0.761103	1	1	0.0554607
CFL2	ENSG00000165410	0.0990439	0.957316	1	-0.157042	0.830953	1	1	-0.0289991
CFLAR	ENSG00000003402	-0.0185816	0.984536	1	0.0471345	0.956165	1	1	0.0142765
CGGBP1	ENSG00000163320	0.0483636	0.991496	1	0.179412	0.754538	1	1	0.113888
CGRRF1	ENSG00000100532	-0.0250236	0.952775	1	-0.0979784	0.785534	1	1	-0.061501
CHAC2	ENSG00000143942	-0.0368996	0.978717	1	-0.100736	0.901685	1	1	-0.068818
CHAF1B	ENSG00000159259	0.207173	0.514481	0.913626	-0.00243988	0.998557	1	1	0.102367
CHCHD3	ENSG00000106554	0.0133797	0.995602	1	0.0409526	0.984513	1	1	0.0271662
CHCHD7	ENSG00000170791	0.0127871	0.997006	1	-0.022453	0.99438	1	1	-0.00483292
CHD4	ENSG00000111642	-0.0624776	0.937508	1	-0.0862705	0.899616	1	1	-0.0743741
CHD8	ENSG00000100888	-0.0525275	0.98224	1	-0.021836	0.994025	1	1	-0.0371818
CHEK1	ENSG00000149554	0.124665	0.973237	1	0.118254	0.978377	1	1	0.12146
CHKB-DT	ENSG00000205559	0.354684	0.0485765	0.148188	0.0297168	0.963752	1	1	0.1922
CHM	ENSG00000188419	-0.045925	0.99152	1	-0.146069	0.873862	1	1	-0.095997
CHMP1A	ENSG00000131165	0.0160232	0.997418	1	-0.118553	0.932087	1	1	-0.051265
CHMP5	ENSG00000086065	0.207819	0.486982	0.882231	-0.0203684	0.982047	1	1	0.0937254
CHMP7	ENSG00000147457	0.0571594	0.962177	1	0.0810262	0.9344	1	1	0.0690928
CHORDC1	ENSG00000110172	-0.0115321	0.988055	1	-0.0183473	0.98057	1	1	-0.0149397
CHP1	ENSG00000187446	-0.021014	0.986336	1	0.0387839	0.97274	1	1	0.00888494
CHPF	ENSG00000123989	-0.0849118	0.979648	1	0.0841616	0.980038	1	1	-0.000375081
CHPT1	ENSG00000111666	0.0766652	0.962768	1	-0.0718777	0.966212	1	1	0.00239376
CHRNA5	ENSG00000169684	0.196867	0.690248	1	-0.00376239	0.99968	1	1	0.0965525
CHRNA7	ENSG00000175344	0.108294	0.747623	1	0.0941357	0.782013	1	1	0.101215
CHST10	ENSG00000115526	-0.187978	0.715119	1	-0.17136	0.792866	1	1	-0.179669
CHST7	ENSG00000147119	-0.0307629	0.927889	1	-0.0845861	0.788764	1	1	-0.0576745
CHTF18	ENSG00000127586	0.147585	0.855577	1	0.157941	0.820343	1	1	0.152763
CHURC1	ENSG00000258289	-0.0219362	0.991564	1	-0.0461725	0.979337	1	1	-0.0340543
CIAO1	ENSG00000144021	-0.0187479	0.995913	1	-0.104215	0.943176	1	1	-0.0614815
CIAO3	ENSG00000103245	0.162286	0.79478	1	0.159716	0.803077	1	1	0.161001
CIB2	ENSG00000136425	-0.0819688	0.975587	1	0.00282169	0.999583	1	1	-0.0395736
CIDECP1	ENSG00000186162	-0.521825	0.000798953	0.00473054	0.085471	0.876116	1	1	-0.218177
CINP	ENSG00000100865	0.027453	0.992758	1	-0.0668145	0.974136	1	1	-0.0196808
CIP2A	ENSG00000163507	0.162547	0.816283	1	0.0185952	0.996913	1	1	0.090571
CISD1	ENSG00000122873	0.0187629	0.995497	1	-0.0616737	0.97857	1	1	-0.0214554
CISD2	ENSG00000145354	0.0326514	0.98016	1	0.0562706	0.960676	1	1	0.044461
CKAP4	ENSG00000136026	-0.0516494	0.938183	1	0.050643	0.939351	1	1	-0.000503188
CKMT1A	ENSG00000223572	-0.3837	0.0672455	0.193684	-0.0285365	0.923076	1	1	-0.206118
CKMT1B	ENSG00000237289	-0.490932	0.00824895	0.0335499	-0.019269	0.955899	1	1	-0.255101
CKMT2-AS1	ENSG00000247572	-0.256691	0.274509	0.58876	-0.10214	0.869116	1	1	-0.179415
CKS1B	ENSG00000173207	-0.135243	0.794562	1	-0.0234585	0.982391	1	1	-0.0793505
CLASP2	ENSG00000163539	-0.131014	0.871717	1	0.0720791	0.965161	1	1	-0.0294674
CLCC1	ENSG00000121940	0.0503447	0.998236	1	0.140167	0.956241	1	1	0.0952558
CLCN5	ENSG00000171365	-0.407515	0.00131916	0.00719007	-0.125843	0.937619	1	1	-0.266679
CLDN12	ENSG00000157224	-0.104888	0.845454	1	-0.076056	0.903853	1	1	-0.0904721
CLDN15	ENSG00000106404	0.0216369	0.946452	1	0.0903904	0.764127	1	1	0.0560137
CLDND1	ENSG00000080822	-0.013669	0.991202	1	-0.0616483	0.950483	1	1	-0.0376586
CLPTM1L	ENSG00000049656	0.0435537	0.99124	1	0.156329	0.83662	1	1	0.0999413
CLSPN	ENSG00000092853	0.163939	0.791376	1	0.032321	0.992279	1	1	0.09813
CLSTN3	ENSG00000139182	-0.168796	0.824336	1	5.38561e-05	0.999996	1	1	-0.084371
CLUAP1	ENSG00000103351	-0.0298697	0.962192	1	-0.0981674	0.837981	1	1	-0.0640185
CLUH	ENSG00000132361	0.231985	0.468013	0.860084	0.162786	0.872154	1	1	0.197385
CMBL	ENSG00000164237	0.323789	0.0677933	0.195019	0.076724	0.945655	1	1	0.200257
CMC1	ENSG00000187118	0.184403	0.539223	0.938066	-0.0124988	0.98079	1	1	0.0859522
CMPK1	ENSG00000162368	0.0576738	0.976969	1	0.108077	0.922322	1	1	0.0828755
CMTM3	ENSG00000140931	-0.0755198	0.875685	1	0.0203964	0.970191	1	1	-0.0275617
CMTM6	ENSG00000091317	-0.0335715	0.990197	1	-0.0456302	0.985223	1	1	-0.0396008
CMTM7	ENSG00000153551	-0.0201049	0.97872	1	-0.0787492	0.89463	1	1	-0.0494271
CNBD2	ENSG00000149646	0.0164387	0.964214	1	-0.0587857	0.863173	1	1	-0.0211735
CNNM4	ENSG00000158158	-0.0672796	0.986514	1	0.0913474	0.972603	1	1	0.0120339
CNOT1	ENSG00000125107	-0.125439	0.828262	1	-0.0704695	0.936961	1	1	-0.0979543
CNOT10	ENSG00000182973	-0.0552949	0.99183	1	-0.118202	0.948661	1	1	-0.0867484
CNOT11	ENSG00000158435	-0.100237	0.973435	1	-0.0912077	0.979399	1	1	-0.0957226
CNOT2	ENSG00000111596	0.0843355	0.989086	1	0.131928	0.950211	1	1	0.108132
CNOT3	ENSG00000088038	-0.0210114	0.95466	1	-0.0677848	0.845811	1	1	-0.0443981
CNOT4	ENSG00000080802	-0.0616735	0.871673	1	0.080909	0.824797	1	1	0.00961777
CNOT6L	ENSG00000138767	0.0622792	0.961392	1	0.0607964	0.962406	1	1	0.0615378
CNOT7	ENSG00000198791	0.151306	0.931606	1	0.184602	0.817333	1	1	0.167954
CNOT8	ENSG00000155508	0.238004	0.389558	0.756622	0.173088	0.755197	1	1	0.205546
CNP	ENSG00000173786	0.0576429	0.992154	1	0.0543854	0.992824	1	1	0.0560141
CNPPD1	ENSG00000115649	-0.0510778	0.985458	1	-0.0934478	0.954311	1	1	-0.0722628
CNPY4	ENSG00000166997	-0.399606	0.0104984	0.040964	0.0128719	0.991607	1	1	-0.193367
CNTLN	ENSG00000044459	0.132769	0.910959	1	0.080545	0.976798	1	1	0.106657
CNTROB	ENSG00000170037	-0.0754299	0.971443	1	0.081383	0.966467	1	1	0.00297657
COA1	ENSG00000106603	-0.0598532	0.991891	1	-0.121525	0.94879	1	1	-0.0906892
COA3	ENSG00000183978	0.167717	0.620286	1	0.0621737	0.910438	1	1	0.114945
COA4	ENSG00000181924	-0.157553	0.615486	1	-0.101472	0.787453	1	1	-0.129513
COA6-AS1	ENSG00000231663	-0.0181625	0.947888	1	0.0446143	0.871631	1	1	0.0132259
COG5	ENSG00000164597	-0.179565	0.739156	1	-0.0548073	0.987062	1	1	-0.117186
COG6	ENSG00000133103	-0.140849	0.780922	1	-0.0599495	0.948759	1	1	-0.100399
COL14A1	ENSG00000187955	0.0881668	0.837363	1	-0.0946748	0.816895	1	1	-0.00325402
COL4A1	ENSG00000187498	0.155445	0.687242	1	-0.0195705	0.978988	1	1	0.0679371
COL4A5	ENSG00000188153	-0.00866969	0.998212	1	0.0728899	0.974518	1	1	0.0321101
COL4A6	ENSG00000197565	-0.326052	0.0988427	0.265372	-0.0689854	0.884098	1	1	-0.197519
COL6A3	ENSG00000163359	-1.07371	5.48347e-05	0.000529562	-0.081665	0.752594	1	1	-0.577685
COL7A1	ENSG00000114270	0.585497	0.000785648	0.00466564	-0.0975634	0.771843	1	1	0.243967
COMMD5	ENSG00000170619	0.11611	0.774439	1	-0.10783	0.793105	1	1	0.00413964
COMT	ENSG00000093010	-0.0927493	0.987978	1	-0.118879	0.971152	1	1	-0.105814
COMTD1	ENSG00000165644	0.312978	0.108999	0.287975	0.00582097	0.99406	1	1	0.159399
COPB1	ENSG00000129083	0.0226341	0.99624	1	-0.0179611	0.997065	1	1	0.00233652
COPE	ENSG00000105669	0.0134539	0.998456	1	-0.116084	0.947636	1	1	-0.051315
COPG1	ENSG00000181789	-0.232752	0.431124	0.812316	-0.0954951	0.964164	1	1	-0.164123
COPS3	ENSG00000141030	0.13751	0.93092	1	0.0550441	0.994405	1	1	0.0962769
COPS7B	ENSG00000144524	-0.282819	0.17994	0.427693	-0.12326	0.827861	1	1	-0.203039
COPS9	ENSG00000172428	0.27258	0.333935	0.678491	-0.0536363	0.85077	1	1	0.109472
COQ4	ENSG00000167113	-0.170536	0.658568	1	0.0391317	0.966679	1	1	-0.0657022
COQ7	ENSG00000167186	0.195003	0.570412	0.968608	-0.00619339	0.996104	1	1	0.0944047
COQ8A	ENSG00000163050	0.215301	0.526211	0.924438	-0.0668021	0.978003	1	1	0.0742496
COQ8B	ENSG00000123815	0.26856	0.224373	0.50642	0.108164	0.925603	1	1	0.188362
COQ9	ENSG00000088682	0.00132924	0.999894	1	-0.0926415	0.978109	1	1	-0.0456562
COTL1	ENSG00000103187	-0.111345	0.872084	1	-0.0868241	0.918258	1	1	-0.0990845
COX10	ENSG00000006695	-0.0256171	0.997031	1	-0.0496465	0.992417	1	1	-0.0376318
COX11	ENSG00000166260	0.271174	0.227141	0.510352	0.0501327	0.911872	1	1	0.160653
COX17	ENSG00000138495	-0.118091	0.663853	1	0.0178509	0.950534	1	1	-0.0501199
COX4I1	ENSG00000131143	0.131149	0.682278	1	0.011967	0.97602	1	1	0.0715582
COX6B1	ENSG00000126267	0.194003	0.522183	0.920613	0.0943625	0.852533	1	1	0.144183
COX7C	ENSG00000127184	-0.0633446	0.925852	1	-0.101686	0.853289	1	1	-0.0825155
CPE	ENSG00000109472	-0.241066	0.35703	0.710094	-0.0025838	0.999008	1	1	-0.121825
CPEB3	ENSG00000107864	-0.0294482	0.95068	1	-0.0241066	0.959284	1	1	-0.0267774
CPLANE1	ENSG00000197603	-0.181448	0.626872	1	0.146508	0.765933	1	1	-0.0174702
CPNE8	ENSG00000139117	0.159236	0.793864	1	0.160929	0.784424	1	1	0.160082
CPOX	ENSG00000080819	0.188385	0.569305	0.966964	0.0967213	0.872279	1	1	0.142553
CPPED1	ENSG00000103381	-0.0990801	0.807576	1	-0.0542897	0.905519	1	1	-0.0766849
CPS1	ENSG00000021826	0.0793175	0.968944	1	0.121738	0.912722	1	1	0.100528
CPSF1	ENSG00000071894	0.0753062	0.971275	1	0.0707564	0.974387	1	1	0.0730313
CPSF2	ENSG00000165934	0.00382768	0.99993	1	-0.118831	0.981153	1	1	-0.0575018
CPSF3	ENSG00000119203	0.00133824	0.999693	1	-0.0563579	0.9821	1	1	-0.0275098
CPSF6	ENSG00000111605	-0.190792	0.554413	0.952971	-0.133653	0.771612	1	1	-0.162222
CPT1A	ENSG00000110090	0.0917674	0.958902	1	0.0721296	0.974669	1	1	0.0819485
CPVL	ENSG00000106066	-0.0279831	0.97019	1	-0.121262	0.798489	1	1	-0.0746225
CRAT	ENSG00000095321	-0.198787	0.630424	1	0.0671837	0.979954	1	1	-0.0658016
CRCP	ENSG00000241258	0.00985691	0.999125	1	0.00056396	0.99995	1	1	0.00521043
CREB3	ENSG00000107175	-0.000652668	0.999303	1	0.078043	0.895386	1	1	0.0386952
CREB3L2	ENSG00000182158	-0.228639	0.356297	0.709435	0.0604406	0.873286	1	1	-0.0840991
CREB3L4	ENSG00000143578	0.0146182	0.983229	1	-0.116291	0.798292	1	1	-0.0508363
CREM	ENSG00000095794	-0.410794	0.0122489	0.0468362	-0.127204	0.781913	1	1	-0.268999
CRIPT	ENSG00000119878	0.29864	0.157786	0.384416	0.0472951	0.913676	1	1	0.172967
CRLF3	ENSG00000176390	-0.139436	0.869868	1	0.104995	0.939512	1	1	-0.0172205
CRLS1	ENSG00000088766	0.0568149	0.872793	1	0.060054	0.867059	1	1	0.0584344
CROT	ENSG00000005469	-0.00986682	0.989712	1	-0.0883544	0.874785	1	1	-0.0491106
CRYZL1	ENSG00000205758	0.0699556	0.973897	1	0.0537919	0.982453	1	1	0.0618737
CSDC2	ENSG00000172346	-1.15174	1.64145e-05	0.000198946	0.0311229	0.90741	1	1	-0.560309
CSGALNACT2	ENSG00000169826	-0.292587	0.165436	0.399214	0.0744581	0.881812	1	1	-0.109064
CSK	ENSG00000103653	0.0544549	0.998274	1	0.113231	0.984832	1	1	0.083843
CSNK1G2	ENSG00000133275	0.0674525	0.990237	1	-0.0118576	0.999047	1	1	0.0277975
CSNK1G3	ENSG00000151292	0.0175632	0.998815	1	-0.0943506	0.980363	1	1	-0.0383937
CSNK2A1	ENSG00000101266	-0.0867896	0.989194	1	-0.189001	0.772766	1	1	-0.137895
CSPG4P10	ENSG00000276710	0.0447682	0.867207	1	0.0656946	0.804491	1	1	0.0552314
CSPG4P12	ENSG00000259295	-0.230827	0.405677	0.779188	0.0653305	0.816839	1	1	-0.0827481
CSTB	ENSG00000160213	0.0950325	0.881595	1	-0.0733936	0.918404	1	1	0.0108195
CSTF1	ENSG00000101138	0.0155619	0.998055	1	0.0720226	0.983663	1	1	0.0437922
CTBP1	ENSG00000159692	0.0782259	0.981049	1	-0.0454959	0.992917	1	1	0.016365
CTCF	ENSG00000102974	-0.188783	0.653196	1	-0.0678518	0.969749	1	1	-0.128318
CTDP1	ENSG00000060069	-0.0754698	0.905237	1	-0.079357	0.896265	1	1	-0.0774134
CTNNA1	ENSG00000044115	0.0781209	0.971274	1	0.159106	0.81256	1	1	0.118614
CTNNAL1	ENSG00000119326	0.145994	0.747153	1	-0.077618	0.915498	1	1	0.0341881
CTNNBIP1	ENSG00000178585	0.135426	0.850378	1	0.102049	0.922374	1	1	0.118737
CTNNBL1	ENSG00000132792	-0.118488	0.852284	1	-0.154184	0.73975	1	1	-0.136336
CTR9	ENSG00000198730	-0.176602	0.667147	1	0.0314901	0.981997	1	1	-0.072556
CTSB	ENSG00000164733	0.0582059	0.989389	1	0.154926	0.857783	1	1	0.106566
CTSH	ENSG00000103811	0.0438329	0.978563	1	-0.0375319	0.981708	1	1	0.00315053
CTSL	ENSG00000135047	-0.339545	0.0646072	0.187325	-0.128119	0.78035	1	1	-0.233832
CTTN	ENSG00000085733	0.0956232	0.961776	1	-0.0114007	0.998124	1	1	0.0421113
CTU2	ENSG00000174177	-0.0981834	0.936042	1	-0.140683	0.843352	1	1	-0.119433
CTXN1	ENSG00000178531	-0.353728	0.0998211	0.267329	0.034595	0.906027	1	1	-0.159566
CU634019.5	ENSG00000280018	-0.0459343	0.861558	1	0.0532349	0.83974	1	1	0.00365031
CUL3	ENSG00000036257	0.0234268	0.98852	1	0.0131616	0.993645	1	1	0.0182942
CUL4A	ENSG00000139842	0.0024503	0.99969	1	0.0998494	0.963445	1	1	0.0511499
CUL4B	ENSG00000158290	0.157276	0.908593	1	-0.00335133	0.999886	1	1	0.0769624
CUL5	ENSG00000166266	-0.0672624	0.991698	1	0.0225083	0.998403	1	1	-0.022377
CUTA	ENSG00000112514	0.366232	0.0196198	0.0694562	0.154101	0.779299	1	1	0.260166
CWC15	ENSG00000150316	-0.055904	0.985088	1	-0.116895	0.926476	1	1	-0.0863994
CWC22	ENSG00000163510	-0.075747	0.877347	1	-0.122872	0.758384	1	1	-0.0993095
CWF19L2	ENSG00000152404	0.115262	0.804221	1	0.0997451	0.841989	1	1	0.107503
CXXC1	ENSG00000154832	0.105744	0.967795	1	-0.0568803	0.992397	1	1	0.0244317
CXXC5	ENSG00000171604	0.648845	4.51069e-07	1.16326e-05	0.168913	0.758775	1	1	0.408879
CYBC1	ENSG00000178927	0.0313261	0.997173	1	-0.111564	0.961951	1	1	-0.0401188
CYFIP1	ENSG00000273749	-0.040257	0.996067	1	-0.151214	0.890867	1	1	-0.0957355
CYP2D7	ENSG00000205702	-0.0302618	0.926159	1	0.021406	0.948012	1	1	-0.00442787
CYP2R1	ENSG00000186104	-0.174954	0.697883	1	0.0907381	0.935399	1	1	-0.0421079
CYP4V2	ENSG00000145476	-0.406746	0.00499444	0.0219755	-0.000905137	0.999656	1	1	-0.203826
CYS1	ENSG00000205795	-0.242484	0.312599	0.646844	0.0448671	0.868726	1	1	-0.0988082
CYTOR	ENSG00000222041	-0.0610094	0.818428	1	-0.0527178	0.841944	1	1	-0.0568636
CZIB	ENSG00000162384	-0.224068	0.485749	0.881498	-0.077922	0.976833	1	1	-0.150995
DACH1	ENSG00000276644	0.122351	0.768914	1	-0.126669	0.754195	1	1	-0.00215885
DACT1	ENSG00000165617	-0.00106415	0.998586	1	0.0663167	0.899107	1	1	0.0326263
DALRD3	ENSG00000178149	-0.0727105	0.919219	1	0.0711879	0.920826	1	1	-0.000761314
DAP	ENSG00000112977	-0.190792	0.637321	1	-0.0501726	0.979534	1	1	-0.120482
DAP3	ENSG00000132676	0.00627293	0.998507	1	-0.0780854	0.96738	1	1	-0.0359062
DAPK1	ENSG00000196730	0.000496657	0.999944	1	-0.0369789	0.99487	1	1	-0.0182411
DAXX	ENSG00000204209	-0.0284847	0.998604	1	-0.0241062	0.998843	1	1	-0.0262954
DAZAP1	ENSG00000071626	0.161826	0.778244	1	0.0523252	0.980586	1	1	0.107075
DAZAP2	ENSG00000183283	0.155799	0.811201	1	0.102674	0.938379	1	1	0.129236
DBF4	ENSG00000006634	-0.183621	0.621961	1	-0.0444065	0.968494	1	1	-0.114014
DBN1	ENSG00000113758	0.0857711	0.970147	1	0.125691	0.917767	1	1	0.105731
DBR1	ENSG00000138231	0.207017	0.55507	0.953485	0.15969	0.7814	1	1	0.183354
DBT	ENSG00000137992	0.0209756	0.998395	1	0.00761262	0.999444	1	1	0.0142941
DCAF11	ENSG00000100897	-0.130719	0.930934	1	0.0402546	0.995268	1	1	-0.0452323
DCAF15	ENSG00000132017	0.108495	0.971512	1	0.0596108	0.993721	1	1	0.0840527
DCAF4	ENSG00000119599	-0.125354	0.92257	1	-0.118289	0.932956	1	1	-0.121822
DCAF5	ENSG00000139990	0.121226	0.898571	1	0.119113	0.90235	1	1	0.12017
DCBLD1	ENSG00000164465	0.07828	0.983242	1	-0.0926256	0.973399	1	1	-0.00717278
DCHS1	ENSG00000166341	0.0614999	0.908023	1	-0.0854902	0.857316	1	1	-0.0119951
DCLRE1A	ENSG00000198924	-0.00017562	0.999673	1	-0.103857	0.772669	1	1	-0.0520164
DCLRE1B	ENSG00000118655	0.0508906	0.98371	1	-0.0693384	0.97268	1	1	-0.00922386
DCLRE1C	ENSG00000152457	-0.1496	0.690304	1	-0.00476823	0.994089	1	1	-0.0771841
DCP1A	ENSG00000272886	-0.0629313	0.927676	1	0.138309	0.753694	1	1	0.0376889
DCP2	ENSG00000172795	0.0779706	0.951201	1	0.141494	0.824127	1	1	0.109732
DCTD	ENSG00000129187	0.0599262	0.974715	1	-0.0128666	0.995854	1	1	0.0235298
DCTN3	ENSG00000137100	0.422035	0.00326911	0.0155431	0.158823	0.759067	1	1	0.290429
DCUN1D1	ENSG00000043093	0.211235	0.587342	0.983759	0.145678	0.891096	1	1	0.178456
DCUN1D4	ENSG00000109184	0.252321	0.296772	0.623576	0.127809	0.842343	1	1	0.190065
DCXR	ENSG00000169738	-0.160143	0.874308	1	-0.0746874	0.989662	1	1	-0.117415
DDAH1	ENSG00000153904	0.357526	0.0374666	0.119314	0.135718	0.782764	1	1	0.246622
DDHD1	ENSG00000100523	0.0159333	0.985569	1	0.0676927	0.925428	1	1	0.041813
DDIAS	ENSG00000165490	0.110571	0.920413	1	0.153605	0.80713	1	1	0.132088
DDIT3	ENSG00000175197	-0.158039	0.597286	0.993289	0.0963794	0.784774	1	1	-0.0308296
DDOST	ENSG00000244038	-0.00997936	0.994954	1	-0.116256	0.875909	1	1	-0.0631178
DDR2	ENSG00000162733	-0.303678	0.12919	0.329099	0.0812039	0.896951	1	1	-0.111237
DDRGK1	ENSG00000198171	0.0457057	0.925481	1	0.0936189	0.824311	1	1	0.0696623
DDTL	ENSG00000099974	0.508549	0.00162328	0.00859536	0.0942118	0.828233	1	1	0.301381
DDX10	ENSG00000178105	-0.066709	0.97174	1	0.030803	0.99025	1	1	-0.017953
DDX18	ENSG00000088205	0.104314	0.975355	1	0.0325526	0.997714	1	1	0.0684333
DDX19A	ENSG00000168872	-0.288617	0.140417	0.351301	-0.171367	0.762374	1	1	-0.229992
DDX20	ENSG00000064703	0.101923	0.949975	1	-0.0269281	0.994372	1	1	0.0374975
DDX28	ENSG00000182810	0.216201	0.415307	0.792813	-0.0447288	0.927798	1	1	0.0857362
DDX31	ENSG00000125485	0.11179	0.905892	1	0.109769	0.908979	1	1	0.110779
DDX3X	ENSG00000215301	-0.221813	0.433181	0.81487	-0.0962689	0.895064	1	1	-0.159041
DDX41	ENSG00000183258	-0.109797	0.908041	1	-0.0674387	0.963703	1	1	-0.0886178
DDX49	ENSG00000105671	0.0625941	0.937106	1	-0.0853127	0.900939	1	1	-0.0113593
DDX5	ENSG00000108654	0.0370466	0.979537	1	-0.0774955	0.942804	1	1	-0.0202244
DDX51	ENSG00000185163	0.113355	0.947574	1	0.0997221	0.963036	1	1	0.106539
DDX52	ENSG00000278053	-0.0630472	0.984054	1	-0.159916	0.822858	1	1	-0.111481
DDX54	ENSG00000123064	0.177295	0.735381	1	-0.0135765	0.997123	1	1	0.0818593
DDX59	ENSG00000118197	-0.0814755	0.943094	1	-0.0885077	0.932304	1	1	-0.0849916
DDX6	ENSG00000110367	0.0261912	0.996322	1	0.116445	0.943074	1	1	0.0713182
DEF8	ENSG00000140995	0.0630142	0.984534	1	0.0670234	0.982394	1	1	0.0650188
DEGS1	ENSG00000143753	0.160813	0.808879	1	0.0415546	0.990082	1	1	0.101184
DEK	ENSG00000124795	0.161906	0.792687	1	-0.0793416	0.966875	1	1	0.0412821
DELE1	ENSG00000081791	0.195529	0.72851	1	0.194931	0.731066	1	1	0.19523
DENND11	ENSG00000257093	0.306225	0.0717336	0.204454	0.119074	0.955213	1	1	0.21265
DENND2C	ENSG00000175984	-0.0121808	0.994254	1	-0.0474556	0.973141	1	1	-0.0298182
DENND4A	ENSG00000174485	-0.0211443	0.996734	1	0.173027	0.777163	1	1	0.0759414
DENND4C	ENSG00000137145	0.181389	0.772314	1	0.132223	0.931232	1	1	0.156806
DENR	ENSG00000139726	-0.124534	0.959806	1	-0.135478	0.943673	1	1	-0.130006
DEPDC1B	ENSG00000035499	0.0427746	0.977448	1	0.133745	0.835775	1	1	0.0882597
DEPDC4	ENSG00000166153	-0.0163221	0.959566	1	-0.0733458	0.808978	1	1	-0.044834
DEPDC5	ENSG00000100150	0.163307	0.795002	1	0.126366	0.903258	1	1	0.144837
DEPDC7	ENSG00000121690	-0.0474766	0.967331	1	0.123256	0.84377	1	1	0.0378899
DERL1	ENSG00000136986	-0.0456626	0.996577	1	0.0484315	0.996177	1	1	0.00138448
DESI1	ENSG00000100418	-0.0609106	0.998685	1	0.0600057	0.998718	1	1	-0.000452449
DESI2	ENSG00000121644	-0.080065	0.954178	1	-0.00511132	0.998208	1	1	-0.0425882
DEXI	ENSG00000182108	0.0183229	0.989264	1	-0.0155876	0.990671	1	1	0.00136769
DFFA	ENSG00000160049	-0.408358	0.00250009	0.0123725	-0.0153968	0.996874	1	1	-0.211877
DGAT1	ENSG00000185000	-0.233241	0.377148	0.739117	-0.085911	0.90875	1	1	-0.159576
DGCR5	ENSG00000237517	0.158231	0.754955	1	0.0539923	0.967287	1	1	0.106112
DGCR6	ENSG00000183628	-0.00352729	0.98971	1	-0.0247517	0.927953	1	1	-0.0141395
DGKZ	ENSG00000149091	-0.0479748	0.989738	1	0.00169009	0.999721	1	1	-0.0231424
DHFR	ENSG00000228716	0.304581	0.107735	0.285038	0.102772	0.911226	1	1	0.203677
DHRS13	ENSG00000167536	0.0819852	0.952543	1	0.0713841	0.962175	1	1	0.0766846
DHRS7B	ENSG00000109016	0.0905795	0.971628	1	0.112983	0.947045	1	1	0.101781
DHTKD1	ENSG00000181192	0.10486	0.967551	1	0.00734084	0.999351	1	1	0.0561006
DHX15	ENSG00000109606	0.0896061	0.971077	1	-0.0501192	0.990696	1	1	0.0197435
DHX29	ENSG00000067248	-0.00358427	0.998162	1	-0.120177	0.864452	1	1	-0.0618807
DHX30	ENSG00000132153	-0.0772277	0.987439	1	-0.03927	0.996375	1	1	-0.0582488
DHX34	ENSG00000134815	0.100296	0.902231	1	-0.00972584	0.994497	1	1	0.0452851
DHX36	ENSG00000174953	-0.0862099	0.896851	1	-0.142719	0.750269	1	1	-0.114465
DHX38	ENSG00000140829	-0.0328678	0.992631	1	-0.123794	0.912174	1	1	-0.0783311
DHX40	ENSG00000108406	0.19734	0.704358	1	-0.0310011	0.997795	1	1	0.0831696
DHX8	ENSG00000067596	-0.120438	0.985013	1	-0.0301578	0.999563	1	1	-0.0752978
DIPK1A	ENSG00000154511	0.25499	0.276446	0.591729	0.03863	0.93752	1	1	0.14681
DIPK1B	ENSG00000165716	0.24618	0.350254	0.701313	0.057648	0.989681	1	1	0.151914
DIPK2A	ENSG00000181744	0.200192	0.424894	0.804169	0.0214373	0.942503	1	1	0.110814
DIS3	ENSG00000083520	0.0134802	0.994337	1	-0.0953725	0.927159	1	1	-0.0409461
DISC1	ENSG00000162946	0.182227	0.644643	1	-0.0590397	0.959766	1	1	0.0615937
DISP2	ENSG00000140323	-0.429598	0.0392443	0.123955	-0.0361029	0.898648	1	1	-0.232851
DLEU1	ENSG00000176124	-0.0587573	0.991679	1	-0.096986	0.972659	1	1	-0.0778717
DLG1	ENSG00000075711	0.105017	0.952491	1	0.0155901	0.997473	1	1	0.0603037
DLG3	ENSG00000082458	-0.0657222	0.98953	1	-0.129733	0.933141	1	1	-0.0977274
DLG4	ENSG00000132535	-0.130361	0.790125	1	0.0957841	0.876804	1	1	-0.0172882
DLGAP4-AS1	ENSG00000232907	-0.43775	0.0433502	0.134934	0.0472938	0.862542	1	1	-0.195228
DLGAP5	ENSG00000126787	0.137068	0.697447	1	0.0991004	0.806675	1	1	0.118084
DMAC2	ENSG00000105341	0.219115	0.53532	0.933554	0.121588	0.941985	1	1	0.170351
DMAC2L	ENSG00000125375	-0.220389	0.480107	0.874211	-0.110332	0.91852	1	1	-0.16536
DMAP1	ENSG00000178028	0.110822	0.905334	1	0.130446	0.858447	1	1	0.120634
DMD	ENSG00000198947	0.246353	0.330071	0.672997	0.10383	0.916192	1	1	0.175092
DMKN	ENSG00000161249	-0.40306	0.0032706	0.0155448	0.135792	0.882891	1	1	-0.133634
DMTF1	ENSG00000135164	-0.0511617	0.947661	1	0.0716159	0.91846	1	1	0.0102271
DMXL2	ENSG00000104093	0.172611	0.759362	1	0.0874772	0.963577	1	1	0.130044
DNA2	ENSG00000138346	0.10663	0.926853	1	-0.0317017	0.989765	1	1	0.037464
DNAH1	ENSG00000114841	0.0687246	0.899796	1	0.0977373	0.836641	1	1	0.083231
DNAJA1	ENSG00000086061	0.27304	0.217613	0.495095	0.109393	0.817132	1	1	0.191216
DNAJA3	ENSG00000103423	0.146428	0.860585	1	0.0489291	0.988084	1	1	0.0976784
DNAJB1	ENSG00000132002	0.202423	0.442183	0.826667	0.0733485	0.8388	1	1	0.137886
DNAJB11	ENSG00000090520	-0.296189	0.140764	0.351809	-0.108723	0.863499	1	1	-0.202456
DNAJB12	ENSG00000148719	0.0738763	0.982403	1	0.0586658	0.988581	1	1	0.066271
DNAJB14	ENSG00000164031	0.03999	0.989795	1	0.0132162	0.997019	1	1	0.0266031
DNAJB4	ENSG00000162616	-0.0472571	0.976979	1	0.0781515	0.949295	1	1	0.0154472
DNAJC10	ENSG00000077232	-0.307059	0.0498892	0.151528	0.0964218	0.992186	1	1	-0.105319
DNAJC11	ENSG00000007923	-0.108281	0.945912	1	-0.14974	0.855687	1	1	-0.129011
DNAJC14	ENSG00000135392	-0.0139057	0.987829	1	-0.0646812	0.931104	1	1	-0.0392934
DNAJC16	ENSG00000116138	0.0379257	0.987164	1	-0.015809	0.99509	1	1	0.0110583
DNAJC18	ENSG00000170464	0.00233088	0.999716	1	0.174391	0.781829	1	1	0.0883607
DNAJC21	ENSG00000168724	-0.0456843	0.996756	1	-0.0393	0.997397	1	1	-0.0424922
DNAJC24	ENSG00000170946	0.0137542	0.997757	1	0.180895	0.733534	1	1	0.0973247
DNAJC27	ENSG00000115137	0.0631543	0.864379	1	0.102486	0.759275	1	1	0.0828203
DNAJC3	ENSG00000102580	-0.0827953	0.971906	1	0.075959	0.976547	1	1	-0.00341819
DNAJC5	ENSG00000101152	0.0281617	0.996322	1	-0.121494	0.93805	1	1	-0.0466661
DNAL1	ENSG00000119661	0.120664	0.844308	1	0.051364	0.959138	1	1	0.0860139
DNASE1	ENSG00000213918	-0.207668	0.483223	0.87833	-0.102645	0.858082	1	1	-0.155157
DNASE1L1	ENSG00000013563	-0.0515318	0.963866	1	0.132074	0.820602	1	1	0.0402712
DNASE2	ENSG00000105612	-0.153258	0.83825	1	-0.0808032	0.970543	1	1	-0.117031
DNM1L	ENSG00000087470	-0.039395	0.996132	1	0.0297613	0.997327	1	1	-0.00481684
DNM2	ENSG00000079805	0.0506414	0.996672	1	0.144907	0.929257	1	1	0.0977741
DNMBP	ENSG00000107554	-0.0190396	0.997009	1	0.0118799	0.998142	1	1	-0.00357986
DNMT3A	ENSG00000119772	-0.118574	0.836635	1	0.113257	0.849593	1	1	-0.0026584
DOCK1	ENSG00000150760	0.117542	0.969721	1	0.0415144	0.997601	1	1	0.0795283
DOCK11	ENSG00000147251	-0.00864668	0.996383	1	0.137619	0.833732	1	1	0.0644862
DOCK7	ENSG00000116641	0.0462458	0.991857	1	0.0767296	0.979731	1	1	0.0614877
DOHH	ENSG00000129932	-0.0435016	0.979133	1	-0.040637	0.980272	1	1	-0.0420693
DOLK	ENSG00000175283	0.0717973	0.908151	1	0.12944	0.771188	1	1	0.100619
DOP1A	ENSG00000083097	-0.0694331	0.97716	1	-0.0189726	0.995957	1	1	-0.0442028
DPAGT1	ENSG00000172269	-0.0635538	0.969594	1	0.101817	0.92555	1	1	0.0191315
DPF1	ENSG00000011332	0.00312797	0.994765	1	-0.036264	0.936226	1	1	-0.016568
DPF2	ENSG00000133884	0.168211	0.878432	1	-0.0706054	0.994882	1	1	0.0488029
DPH1	ENSG00000108963	0.25208	0.31902	0.656714	0.0717186	0.989778	1	1	0.161899
DPH7	ENSG00000148399	0.0985783	0.964069	1	0.158398	0.841152	1	1	0.128488
DPM2	ENSG00000136908	0.0449996	0.971298	1	0.0549861	0.962333	1	1	0.0499928
DPP7	ENSG00000176978	-0.258665	0.264882	0.572343	0.112948	0.796347	1	1	-0.0728584
DPP9	ENSG00000142002	0.177518	0.704664	1	0.0959819	0.93838	1	1	0.13675
DPY30	ENSG00000162961	0.0559531	0.950368	1	-0.0574428	0.947267	1	1	-0.00074487
DPYSL2	ENSG00000092964	0.0102073	0.999077	1	-0.131559	0.929627	1	1	-0.060676
DROSHA	ENSG00000113360	0.0845941	0.905357	1	0.12542	0.811944	1	1	0.105007
DSC2	ENSG00000134755	-0.145983	0.820527	1	-0.142769	0.830301	1	1	-0.144376
DSCR8	ENSG00000198054	-0.00251341	0.993201	1	-0.0976448	0.726112	1	1	-0.0500791
DSE	ENSG00000111817	-0.218208	0.545514	0.94535	-0.158015	0.86054	1	1	-0.188111
DSTYK	ENSG00000133059	0.031439	0.986806	1	-0.0109584	0.995667	1	1	0.0102403
DTNBP1	ENSG00000047579	0.0452375	0.908522	1	-0.00396983	0.99192	1	1	0.0206338
DTX2	ENSG00000091073	0.0116445	0.987534	1	0.0677004	0.912198	1	1	0.0396725
DTX3L	ENSG00000163840	0.165655	0.604854	1	0.0212179	0.966059	1	1	0.0934367
DUSP11	ENSG00000144048	0.0585188	0.97918	1	0.0605196	0.9773	1	1	0.0595192
DUSP12	ENSG00000081721	-0.0205563	0.991963	1	0.16155	0.757977	1	1	0.0704971
DUSP14	ENSG00000276023	-0.0341022	0.979122	1	-0.0080703	0.99528	1	1	-0.0210862
DUSP22	ENSG00000112679	0.056481	0.992727	1	-0.0221845	0.997957	1	1	0.0171482
DUSP3	ENSG00000108861	-0.166466	0.790496	1	0.0930662	0.96064	1	1	-0.0366999
DUT	ENSG00000128951	0.208616	0.510532	0.908428	-0.135441	0.816281	1	1	0.0365874
DUXAP9	ENSG00000225210	-0.164376	0.559402	0.957263	-0.03803	0.913471	1	1	-0.101203
DVL2	ENSG00000004975	0.178657	0.788884	1	0.0288425	0.997378	1	1	0.10375
DXO	ENSG00000204348	0.0537312	0.990144	1	0.0534464	0.990004	1	1	0.0535888
DYNC1I2	ENSG00000077380	0.20511	0.58323	0.980333	0.155125	0.819974	1	1	0.180117
DYNLL2	ENSG00000264364	-0.170223	0.866172	1	0.0342145	0.998536	1	1	-0.0680044
DYNLRB1	ENSG00000125971	-0.073274	0.976622	1	-0.0390952	0.991168	1	1	-0.0561846
DYNLT1	ENSG00000146425	0.139131	0.714314	1	-0.00274068	0.996283	1	1	0.0681952
DYRK2	ENSG00000127334	0.152296	0.742045	1	0.131609	0.80905	1	1	0.141952
E2F2	ENSG00000007968	-0.0784267	0.968528	1	-0.0557476	0.982702	1	1	-0.0670872
E2F3	ENSG00000112242	0.268362	0.225599	0.508118	0.0614767	0.974785	1	1	0.16492
E2F4	ENSG00000205250	0.0348157	0.988137	1	0.17171	0.732407	1	1	0.103263
E2F5	ENSG00000133740	0.210871	0.600581	0.996509	0.156187	0.872117	1	1	0.183529
EAF1	ENSG00000144597	-0.123043	0.960027	1	-0.132508	0.946265	1	1	-0.127775
EBAG9	ENSG00000147654	-0.093735	0.867993	1	-0.038386	0.95689	1	1	-0.0660605
EBP	ENSG00000147155	0.0884064	0.927427	1	0.0340419	0.980944	1	1	0.0612241
ECD	ENSG00000122882	-0.0908432	0.907725	1	-0.0888774	0.909315	1	1	-0.0898603
ECE1	ENSG00000117298	0.225291	0.497885	0.894496	0.152449	0.879567	1	1	0.18887
EDARADD	ENSG00000186197	0.141175	0.819207	1	-0.0813273	0.940273	1	1	0.029924
EDC4	ENSG00000038358	0.177391	0.748911	1	0.00281787	0.999521	1	1	0.0901045
EDF1	ENSG00000107223	-0.272035	0.227589	0.511111	0.0204208	0.959314	1	1	-0.125807
EDIL3	ENSG00000164176	-0.439934	0.0125236	0.0476124	-0.0856128	0.831111	1	1	-0.262773
EDRF1	ENSG00000107938	-0.00803543	0.999488	1	-0.164252	0.858189	1	1	-0.0861439
EEF1A1	ENSG00000156508	4.02177e-07	1	1	0.0595688	0.998732	1	1	0.0297846
EEF1A2	ENSG00000101210	-0.235461	0.346141	0.69608	0.0575092	0.911419	1	1	-0.088976
EEF1AKMT2	ENSG00000203791	-0.0836837	0.890947	1	0.13043	0.774514	1	1	0.023373
EEF1B2	ENSG00000114942	0.0209048	0.983473	1	0.124732	0.819321	1	1	0.0728182
EEF1E1	ENSG00000124802	-0.0348556	0.981803	1	-0.149587	0.780453	1	1	-0.0922214
EEF2	ENSG00000167658	8.28176e-07	1	1	0.0435729	0.99931	1	1	0.0217868
EEFSEC	ENSG00000132394	0.138882	0.704495	1	-0.00413082	0.993832	1	1	0.0673755
EFCAB11	ENSG00000140025	-0.0931296	0.893238	1	-0.0928423	0.891123	1	1	-0.092986
EFCAB6	ENSG00000186976	-0.117988	0.756468	1	0.0510941	0.912728	1	1	-0.033447
EFCAB7	ENSG00000203965	0.228795	0.347932	0.698472	0.000175847	0.999628	1	1	0.114485
EFEMP2	ENSG00000172638	-0.273315	0.373294	0.733318	-0.0972621	0.75774	1	1	-0.185288
EFNB2	ENSG00000125266	0.096686	0.980567	1	-0.0931509	0.982162	1	1	0.00176758
EFNB3	ENSG00000108947	-0.0537743	0.968578	1	-0.00214561	0.998931	1	1	-0.02796
EFR3A	ENSG00000132294	0.0698451	0.967214	1	0.063076	0.971834	1	1	0.0664606
EHBP1	ENSG00000115504	-0.0425672	0.97998	1	0.160622	0.755458	1	1	0.0590272
EHBP1L1	ENSG00000173442	-0.535923	0.0028016	0.0136369	-0.0651925	0.855227	1	1	-0.300558
EHD1	ENSG00000110047	0.244257	0.356729	0.709687	0.0955223	0.961259	1	1	0.16989
EHMT1	ENSG00000181090	-0.0348227	0.988043	1	0.12984	0.875542	1	1	0.0475088
EID1	ENSG00000255302	0.0247483	0.997025	1	0.00605498	0.999319	1	1	0.0154016
EIF1B	ENSG00000114784	-0.0384441	0.963495	1	-0.123102	0.807645	1	1	-0.0807732
EIF2AK1	ENSG00000086232	-0.214574	0.596525	0.992294	-0.0900479	0.985172	1	1	-0.152311
EIF2AK2	ENSG00000055332	-0.0965573	0.814378	1	-0.0339824	0.94416	1	1	-0.0652698
EIF2B1	ENSG00000111361	-0.143403	0.954663	1	-0.132509	0.968527	1	1	-0.137956
EIF2B2	ENSG00000119718	-0.103246	0.9728	1	-0.169695	0.831579	1	1	-0.136471
EIF2B5	ENSG00000145191	0.292416	0.121038	0.313014	0.184642	0.726925	1	1	0.238529
EIF2S1	ENSG00000134001	-0.197876	0.637893	1	-0.064431	0.981916	1	1	-0.131153
EIF2S3	ENSG00000130741	-0.07172	0.982767	1	0.133563	0.910944	1	1	0.0309214
EIF3B	ENSG00000106263	0.118892	0.891991	1	-0.0181356	0.993286	1	1	0.050378
EIF3C	ENSG00000184110	0.0594898	0.836731	1	-0.0695884	0.805995	1	1	-0.00504931
EIF3EP1	ENSG00000234882	-0.123849	0.628965	1	0.0158772	0.952699	1	1	-0.0539857
EIF3I	ENSG00000084623	-0.0765498	0.935108	1	-0.102897	0.891375	1	1	-0.0897235
EIF3K	ENSG00000178982	0.00964244	0.996096	1	-0.0733822	0.955985	1	1	-0.0318699
EIF3M	ENSG00000149100	0.165788	0.844769	1	0.0885611	0.981626	1	1	0.127175
EIF4A2	ENSG00000156976	0.0192921	0.989711	1	0.10351	0.900374	1	1	0.0614011
EIF4EBP2	ENSG00000148730	0.110198	0.985181	1	0.0501809	0.998319	1	1	0.0801893
EIF5A2	ENSG00000163577	0.157298	0.625617	1	0.0965579	0.80567	1	1	0.126928
EIF6	ENSG00000242372	-0.0126066	0.992394	1	-0.129976	0.826495	1	1	-0.071291
ELAC2	ENSG00000006744	0.0105096	0.99936	1	-0.0892147	0.984194	1	1	-0.0393525
ELAVL1	ENSG00000066044	-0.0664497	0.989139	1	-0.128637	0.934536	1	1	-0.0975435
ELAVL2	ENSG00000107105	0.169722	0.733738	1	0.0456639	0.980839	1	1	0.107693
ELF2	ENSG00000109381	0.167237	0.816073	1	0.0759682	0.982318	1	1	0.121602
ELK1	ENSG00000126767	-0.112063	0.963454	1	-0.0669316	0.990502	1	1	-0.0894973
ELL	ENSG00000105656	0.0283781	0.987578	1	-0.00501784	0.997851	1	1	0.0116801
ELMOD1	ENSG00000110675	0.184019	0.625763	1	-0.00399828	0.997431	1	1	0.0900102
ELMOD2	ENSG00000179387	-0.0560961	0.982805	1	-0.0664508	0.976732	1	1	-0.0612735
ELOA-AS1	ENSG00000236810	-0.0889922	0.882863	1	-0.0470949	0.947604	1	1	-0.0680435
ELOF1	ENSG00000130165	0.193255	0.645137	1	0.159465	0.799312	1	1	0.17636
ELOVL1	ENSG00000066322	0.104357	0.883704	1	-0.130322	0.815449	1	1	-0.0129825
ELOVL4	ENSG00000118402	-0.0375574	0.991481	1	-0.140828	0.871715	1	1	-0.0891927
ELP2	ENSG00000134759	0.0425239	0.984147	1	-0.0795035	0.957852	1	1	-0.0184898
ELP4	ENSG00000109911	0.175694	0.789973	1	0.0506898	0.992762	1	1	0.113192
EMB	ENSG00000170571	0.0739952	0.978251	1	-0.0778262	0.975339	1	1	-0.00191552
EMC1	ENSG00000127463	0.155808	0.814531	1	0.171752	0.750441	1	1	0.16378
EMC10	ENSG00000161671	0.334983	0.0712012	0.203228	0.00818878	0.99145	1	1	0.171586
EMC3	ENSG00000125037	0.10284	0.884081	1	0.0925889	0.902998	1	1	0.0977142
EMC8	ENSG00000131148	-0.153913	0.73961	1	-0.0545897	0.956719	1	1	-0.104252
EMD	ENSG00000102119	-0.1022	0.931224	1	-0.0781253	0.960155	1	1	-0.0901628
EME1	ENSG00000154920	-0.145836	0.759839	1	-0.0242598	0.981571	1	1	-0.0850481
EME2	ENSG00000197774	0.331695	0.0595198	0.174757	0.108739	0.884221	1	1	0.220217
EML4	ENSG00000143924	-0.187211	0.765625	1	-0.193808	0.7288	1	1	-0.190509
EML5	ENSG00000165521	0.066211	0.964993	1	-0.117257	0.890642	1	1	-0.025523
EMP2	ENSG00000213853	0.32044	0.0384576	0.121968	0.031312	0.998049	1	1	0.175876
EN1	ENSG00000163064	-0.081923	0.752891	1	0.0511958	0.84535	1	1	-0.0153636
ENAH	ENSG00000154380	-0.11702	0.70435	1	0.0194985	0.955793	1	1	-0.0487607
ENGASE	ENSG00000167280	0.185678	0.663831	1	0.0723975	0.963259	1	1	0.129038
ENOSF1	ENSG00000132199	-0.175893	0.625461	1	0.0265456	0.975664	1	1	-0.0746735
ENOX2	ENSG00000165675	-0.0742598	0.953548	1	-0.104556	0.909837	1	1	-0.0894079
ENPP2	ENSG00000136960	0.122439	0.694192	1	0.0231072	0.948208	1	1	0.072773
ENPP4	ENSG00000001561	-0.0332935	0.955391	1	0.0462347	0.9354	1	1	0.00647059
ENSA	ENSG00000143420	-0.0032173	0.999662	1	-0.120322	0.943834	1	1	-0.0617696
ENTPD1-AS1	ENSG00000226688	-0.262296	0.253612	0.553227	-0.0444771	0.987333	1	1	-0.153387
ENTPD6	ENSG00000197586	0.215634	0.598308	0.994158	-0.0225035	0.998898	1	1	0.0965653
ENTPD7	ENSG00000198018	0.106078	0.90992	1	0.115375	0.890568	1	1	0.110726
ENTR1	ENSG00000165689	-0.0875611	0.974061	1	0.109302	0.953102	1	1	0.0108705
ENY2	ENSG00000120533	0.31668	0.0865548	0.237717	0.0780655	0.934674	1	1	0.197373
EOMES	ENSG00000163508	0.275378	0.220419	0.49944	0.100225	0.756947	1	1	0.187801
EP400	ENSG00000183495	-0.108132	0.704747	1	0.0863096	0.76776	1	1	-0.0109109
EPB41	ENSG00000159023	0.104238	0.978259	1	0.090774	0.985826	1	1	0.097506
EPB41L1	ENSG00000088367	0.180073	0.630008	1	0.141903	0.774546	1	1	0.160988
EPG5	ENSG00000152223	0.129751	0.943384	1	0.171052	0.829687	1	1	0.150402
EPHA2	ENSG00000142627	0.110673	0.893841	1	0.153512	0.770608	1	1	0.132093
EPHA4	ENSG00000116106	-0.0611887	0.986984	1	0.126718	0.923282	1	1	0.0327645
EPHB2	ENSG00000133216	0.132988	0.822814	1	0.160483	0.727457	1	1	0.146735
EPHB4	ENSG00000196411	0.103842	0.982709	1	0.0600918	0.99604	1	1	0.081967
EPN2	ENSG00000072134	0.0956144	0.983247	1	0.0237947	0.998643	1	1	0.0597045
EPS15L1	ENSG00000127527	0.230652	0.393177	0.761474	0.137643	0.794298	1	1	0.184148
EPS8	ENSG00000151491	0.166727	0.786325	1	0.0506159	0.986744	1	1	0.108671
EPS8L1	ENSG00000131037	0.478744	0.00391098	0.0180046	-0.0521208	0.93716	1	1	0.213311
ERAP2	ENSG00000164308	-0.649894	0.00339458	0.0160193	-0.0666073	0.800437	1	1	-0.358251
ERBB2	ENSG00000141736	-0.0796027	0.991927	1	-0.162875	0.886299	1	1	-0.121239
ERBIN	ENSG00000112851	-0.0538206	0.990574	1	0.0727809	0.983338	1	1	0.00948012
ERCC1	ENSG00000012061	0.0513194	0.990822	1	0.0215237	0.996988	1	1	0.0364215
ERCC2	ENSG00000104884	-0.194312	0.666627	1	-0.159139	0.828488	1	1	-0.176726
ERCC3	ENSG00000163161	0.265111	0.240567	0.532445	0.14898	0.813653	1	1	0.207046
ERCC4	ENSG00000175595	-0.0929566	0.892621	1	-0.118294	0.834284	1	1	-0.105625
ERCC6L	ENSG00000186871	-0.0660777	0.869271	1	-0.0153841	0.971461	1	1	-0.0407309
ERCC6L2	ENSG00000182150	0.025474	0.993016	1	0.0539921	0.981542	1	1	0.0397331
ERGIC1	ENSG00000113719	0.121479	0.930991	1	0.166221	0.806516	1	1	0.14385
ERGIC2	ENSG00000087502	0.022379	0.985594	1	0.0330394	0.977609	1	1	0.0277092
ERI1	ENSG00000104626	0.033653	0.993967	1	-0.162169	0.813887	1	1	-0.0642581
ERLIN1	ENSG00000107566	0.0163014	0.999068	1	-0.0748647	0.990566	1	1	-0.0292817
ERP44	ENSG00000023318	-0.0916061	0.832097	1	-0.0822698	0.853131	1	1	-0.0869379
ERV3-1	ENSG00000213462	0.206323	0.407287	0.78125	0.0836104	0.769326	1	1	0.144967
ERVK3-1	ENSG00000142396	-0.105725	0.809076	1	0.111053	0.793582	1	1	0.00266405
ESD	ENSG00000139684	0.177369	0.741071	1	-0.0818688	0.969673	1	1	0.0477501
ESF1	ENSG00000089048	-0.0361727	0.923585	1	0.0988807	0.769944	1	1	0.031354
ESS2	ENSG00000100056	0.277375	0.187523	0.441271	0.0135379	0.995921	1	1	0.145457
ESYT1	ENSG00000139641	-0.086451	0.98611	1	-0.155762	0.890959	1	1	-0.121106
ESYT2	ENSG00000117868	0.208695	0.589807	0.986004	0.123992	0.92923	1	1	0.166344
ETFRF1	ENSG00000205707	-0.185598	0.548324	0.947646	-0.109114	0.80445	1	1	-0.147356
ETHE1	ENSG00000105755	0.00900044	0.983336	1	-0.0959057	0.791051	1	1	-0.0434526
ETV6	ENSG00000139083	0.0921162	0.791241	1	-0.0288558	0.938655	1	1	0.0316302
EVI5	ENSG00000067208	-0.168922	0.750943	1	0.0752111	0.965295	1	1	-0.0468553
EVI5L	ENSG00000142459	-0.132496	0.867578	1	-0.0263505	0.990985	1	1	-0.079423
EXO1	ENSG00000174371	-0.17721	0.682453	1	-0.0530211	0.972029	1	1	-0.115116
EXO5	ENSG00000164002	-0.20759	0.445994	0.83067	-0.118254	0.756442	1	1	-0.162922
EXOC2	ENSG00000112685	-0.0679363	0.988557	1	-0.165583	0.834416	1	1	-0.116759
EXOC5	ENSG00000070367	0.0677384	0.995319	1	0.104201	0.983513	1	1	0.0859698
EXOC6	ENSG00000138190	0.236512	0.377571	0.739633	-0.0123344	0.994418	1	1	0.112089
EXOC6B	ENSG00000144036	-0.01083	0.996057	1	-0.093769	0.935064	1	1	-0.0522995
EXOC8	ENSG00000116903	0.00810274	0.998521	1	0.0469593	0.989042	1	1	0.027531
EXOSC1	ENSG00000171311	0.281776	0.167233	0.402225	0.177579	0.726349	1	1	0.229677
EXOSC10	ENSG00000171824	0.241883	0.394724	0.763463	0.0234909	0.998622	1	1	0.132687
EXOSC2	ENSG00000130713	0.0504458	0.989187	1	-0.15003	0.857593	1	1	-0.0497921
EXOSC3	ENSG00000107371	-0.105117	0.906931	1	-0.121558	0.870303	1	1	-0.113338
EXOSC5	ENSG00000077348	0.249952	0.301107	0.629657	-0.0421333	0.959796	1	1	0.103909
EXOSC9	ENSG00000123737	0.318047	0.0725371	0.20628	0.149807	0.807491	1	1	0.233927
EXPH5	ENSG00000110723	0.0519584	0.983627	1	0.146323	0.843742	1	1	0.0991406
EXTL3	ENSG00000012232	-0.0597402	0.986373	1	-0.0891105	0.968686	1	1	-0.0744253
EYA1	ENSG00000104313	-0.325092	0.109045	0.287988	0.0255822	0.953509	1	1	-0.149755
EYA3	ENSG00000158161	0.100568	0.897665	1	-0.13855	0.801033	1	1	-0.0189913
EYA4	ENSG00000112319	-0.0448644	0.994791	1	-0.112904	0.958384	1	1	-0.0788843
EZH2	ENSG00000106462	0.176378	0.787336	1	-0.0279359	0.996911	1	1	0.0742212
F11R	ENSG00000158769	-0.0468226	0.973521	1	0.0279423	0.985274	1	1	-0.00944014
F2R	ENSG00000181104	0.101058	0.852315	1	-0.0434952	0.950709	1	1	0.0287815
F8	ENSG00000185010	0.400683	0.0360955	0.115715	0.070321	0.83698	1	1	0.235502
FAF2	ENSG00000113194	0.122571	0.948385	1	0.145836	0.902947	1	1	0.134203
FAHD1	ENSG00000180185	0.177513	0.609752	1	0.0593824	0.932454	1	1	0.118448
FAHD2CP	ENSG00000231584	-0.20909	0.489315	0.884846	-0.0787743	0.918494	1	1	-0.143932
FAM102B	ENSG00000162636	0.138985	0.753907	1	0.0987683	0.862636	1	1	0.118876
FAM104B	ENSG00000182518	0.0566206	0.932631	1	-0.0814199	0.887063	1	1	-0.0123996
FAM107B	ENSG00000065809	-0.00555964	0.998891	1	-0.0591866	0.982534	1	1	-0.0323731
FAM120A	ENSG00000048828	-0.0458176	0.962216	1	0.017419	0.986915	1	1	-0.0141993
FAM120B	ENSG00000112584	-0.103606	0.918271	1	-0.108965	0.907828	1	1	-0.106285
FAM122B	ENSG00000156504	-0.287045	0.177374	0.42224	-0.107121	0.816572	1	1	-0.197083
FAM122C	ENSG00000156500	-0.3551	0.0359042	0.115234	-0.100179	0.889361	1	1	-0.227639
FAM126A	ENSG00000122591	-0.0967282	0.966467	1	-0.103709	0.959042	1	1	-0.100219
FAM131B	ENSG00000159784	-0.0669273	0.816473	1	0.014419	0.962385	1	1	-0.0262542
FAM135A	ENSG00000082269	-0.219735	0.530537	0.92864	-0.143481	0.898093	1	1	-0.181608
FAM136A	ENSG00000035141	-0.117105	0.828764	1	0.0640829	0.932796	1	1	-0.0265109
FAM13A	ENSG00000138640	0.0763829	0.98595	1	0.0185835	0.998258	1	1	0.0474832
FAM149A	ENSG00000109794	-0.357492	0.0612904	0.179087	-0.0103633	0.982247	1	1	-0.183927
FAM149B1	ENSG00000138286	-0.165354	0.723019	1	-0.0999592	0.90919	1	1	-0.132656
FAM151B	ENSG00000152380	0.0201808	0.954359	1	-0.0648444	0.842027	1	1	-0.0223318
FAM160A2	ENSG00000051009	0.164992	0.674286	1	0.137917	0.769987	1	1	0.151454
FAM160B2	ENSG00000158863	0.0845845	0.93571	1	0.115967	0.877509	1	1	0.100276
FAM161B	ENSG00000156050	-0.246521	0.305974	0.636919	-0.0841746	0.85685	1	1	-0.165348
FAM168A	ENSG00000054965	0.0698662	0.990208	1	0.169459	0.833436	1	1	0.119662
FAM169A	ENSG00000198780	-0.0896786	0.965715	1	-0.151137	0.849864	1	1	-0.120408
FAM171B	ENSG00000144369	-0.125309	0.879906	1	-0.138649	0.84293	1	1	-0.131979
FAM174C	ENSG00000228300	0.107222	0.910396	1	-0.0710665	0.957856	1	1	0.0180776
FAM177A1	ENSG00000151327	-0.266407	0.236238	0.525955	-0.144339	0.787681	1	1	-0.205373
FAM185A	ENSG00000222011	-0.140191	0.767348	1	0.0540148	0.948427	1	1	-0.0430879
FAM192A	ENSG00000172775	-0.146605	0.842996	1	-0.168446	0.761217	1	1	-0.157526
FAM199X	ENSG00000123575	-0.149777	0.732585	1	-0.149952	0.731724	1	1	-0.149865
FAM200B	ENSG00000237765	-0.116534	0.943848	1	-0.0522155	0.990499	1	1	-0.0843746
FAM204A	ENSG00000165669	0.0946723	0.971941	1	0.0164816	0.998124	1	1	0.0555769
FAM20B	ENSG00000116199	0.0176581	0.994481	1	-0.153054	0.806038	1	1	-0.0676979
FAM210A	ENSG00000177150	-0.121419	0.824148	1	-0.135534	0.779983	1	1	-0.128476
FAM227B	ENSG00000166262	0.0419999	0.872944	1	0.0228381	0.931316	1	1	0.032419
FAM241A	ENSG00000174749	-0.166126	0.595456	0.991316	0.0172907	0.971663	1	1	-0.0744176
FAM32A	ENSG00000105058	-0.0191572	0.986846	1	-0.0369972	0.972739	1	1	-0.0280772
FAM3A	ENSG00000071889	0.0975508	0.98401	1	0.0829752	0.98992	1	1	0.090263
FAM49B	ENSG00000153310	-0.0399344	0.991546	1	-0.109677	0.941256	1	1	-0.0748058
FAM53B	ENSG00000189319	-0.0275194	0.993742	1	-0.144727	0.857521	1	1	-0.0861235
FAM66C	ENSG00000226711	0.113656	0.735485	1	-0.0113322	0.975827	1	1	0.0511617
FAM76A	ENSG00000009780	0.0196093	0.997728	1	0.0671384	0.98682	1	1	0.0433738
FAM83H	ENSG00000180921	-0.25051	0.30776	0.639872	-0.132335	0.847903	1	1	-0.191422
FAM8A1	ENSG00000137414	0.147481	0.865107	1	0.0393313	0.992272	1	1	0.093406
FAM91A1	ENSG00000176853	-0.0823391	0.891816	1	0.0182213	0.980973	1	1	-0.0320589
FAM98B	ENSG00000171262	0.172908	0.50384	0.901403	-0.00247266	0.993138	1	1	0.0852175
FAN1	ENSG00000198690	-0.207575	0.546652	0.945931	-0.119616	0.895199	1	1	-0.163595
FANCB	ENSG00000181544	0.114466	0.841371	1	0.0882584	0.896438	1	1	0.101362
FANCC	ENSG00000158169	0.0626918	0.956096	1	0.042888	0.973128	1	1	0.0527899
FANCE	ENSG00000112039	-0.13263	0.833743	1	-0.0165096	0.991468	1	1	-0.0745699
FAR1	ENSG00000197601	-0.0603706	0.982001	1	0.0162434	0.996535	1	1	-0.0220636
FARP1	ENSG00000152767	0.130586	0.826412	1	-0.0977406	0.90167	1	1	0.0164228
FARP2	ENSG00000006607	0.0395566	0.989359	1	-0.117221	0.917942	1	1	-0.0388321
FASTK	ENSG00000164896	0.185842	0.632035	1	-0.0134423	0.993303	1	1	0.0862
FASTKD5	ENSG00000215251	0.167895	0.63665	1	0.0408786	0.95203	1	1	0.104387
FAT1	ENSG00000083857	0.116879	0.860943	1	0.142723	0.787066	1	1	0.129801
FBH1	ENSG00000134452	0.071658	0.994186	1	-0.0404256	0.99805	1	1	0.0156162
FBL	ENSG00000105202	0.0720338	0.871475	1	-0.115733	0.761946	1	1	-0.0218497
FBN3	ENSG00000142449	-0.11532	0.710886	1	-0.055062	0.870331	1	1	-0.085191
FBXL18	ENSG00000155034	0.00137231	0.997913	1	0.0280903	0.956075	1	1	0.0147313
FBXL20	ENSG00000108306	-0.00932819	0.991318	1	0.0917027	0.88101	1	1	0.0411873
FBXL5	ENSG00000118564	-0.0411335	0.980328	1	-0.0512505	0.973325	1	1	-0.046192
FBXO17	ENSG00000269190	-0.00058693	0.999954	1	0.15723	0.871976	1	1	0.0783216
FBXO22	ENSG00000167196	-0.209097	0.627564	1	-0.171343	0.833598	1	1	-0.19022
FBXO27	ENSG00000161243	-0.256799	0.269994	0.581294	0.0115057	0.981308	1	1	-0.122647
FBXO28	ENSG00000143756	0.231204	0.441587	0.82606	0.160593	0.827531	1	1	0.195899
FBXO41	ENSG00000163013	-0.321717	0.0743437	0.210729	-0.0712803	0.94946	1	1	-0.196499
FBXO45	ENSG00000174013	-0.220036	0.489486	0.884996	-0.0731672	0.970033	1	1	-0.146602
FBXO7	ENSG00000100225	-0.0906095	0.990625	1	-0.0559421	0.997212	1	1	-0.0732758
FBXW2	ENSG00000119402	-0.0865259	0.952849	1	-0.0427396	0.984908	1	1	-0.0646328
FBXW4	ENSG00000107829	-0.337951	0.0469442	0.143965	-0.139796	0.819246	1	1	-0.238874
FCGRT	ENSG00000104870	-0.584766	2.06116e-07	6.29468e-06	0.0485631	0.996873	1	1	-0.268102
FCHSD1	ENSG00000197948	-0.125964	0.772852	1	-0.00316332	0.996206	1	1	-0.0645637
FCHSD2	ENSG00000137478	0.0984239	0.984248	1	-0.0561639	0.996012	1	1	0.02113
FEM1B	ENSG00000169018	-0.169552	0.69747	1	0.125643	0.848518	1	1	-0.0219546
FEN1	ENSG00000168496	0.197442	0.531942	0.930462	-0.0309669	0.971455	1	1	0.0832374
FGD1	ENSG00000102302	0.120393	0.899118	1	0.0504566	0.980724	1	1	0.0854247
FGD5-AS1	ENSG00000225733	-0.167161	0.728135	1	-0.0675274	0.960595	1	1	-0.117344
FGD6	ENSG00000180263	0.0358875	0.979527	1	-0.0788336	0.936574	1	1	-0.021473
FGF2	ENSG00000138685	-0.0379382	0.951553	1	0.126404	0.765462	1	1	0.044233
FGFR1OP2	ENSG00000111790	-0.222063	0.44076	0.825336	-0.112572	0.87434	1	1	-0.167317
FGFR2	ENSG00000066468	0.142101	0.823055	1	-0.0835545	0.944299	1	1	0.029273
FGFR3	ENSG00000068078	0.786087	1.1631e-08	7.29609e-07	0.172975	0.746223	1	1	0.479531
FGFRL1	ENSG00000127418	-0.109201	0.802031	1	0.103422	0.816902	1	1	-0.00288964
FHIT	ENSG00000189283	-0.448815	0.00566012	0.024426	-0.00368793	0.995571	1	1	-0.226252
FHOD1	ENSG00000135723	0.283283	0.168598	0.40502	-0.127398	0.866229	1	1	0.0779426
FIZ1	ENSG00000179943	0.142635	0.697041	1	-0.00377541	0.994415	1	1	0.0694296
FKBP14	ENSG00000106080	-0.117831	0.925966	1	0.123588	0.914814	1	1	0.00287844
FKBP15	ENSG00000119321	-0.00554374	0.998902	1	0.00938082	0.998093	1	1	0.00191854
FKBP1B	ENSG00000119782	0.0040012	0.994796	1	0.0649059	0.901296	1	1	0.0344536
FKBP4	ENSG00000004478	-0.142885	0.832124	1	0.062235	0.970678	1	1	-0.0403252
FKBP7	ENSG00000079150	-0.0960804	0.93656	1	0.0936989	0.938983	1	1	-0.00119076
FKTN	ENSG00000106692	-0.255031	0.294821	0.621349	-0.107369	0.954024	1	1	-0.1812
FLNC	ENSG00000128591	-0.221039	0.395482	0.764609	-0.0667454	0.885582	1	1	-0.143892
FLOT1	ENSG00000137312	-0.072588	0.968441	1	-0.171874	0.738835	1	1	-0.122231
FLOT2	ENSG00000132589	0.289083	0.124007	0.318975	0.120098	0.954455	1	1	0.20459
FLT1	ENSG00000102755	-0.0466509	0.988562	1	-0.144328	0.863387	1	1	-0.0954893
FLT4	ENSG00000037280	0.119127	0.875959	1	-0.141534	0.812782	1	1	-0.0112034
FMN2	ENSG00000155816	0.109458	0.69428	1	-0.020106	0.944939	1	1	0.044676
FMNL2	ENSG00000157827	-0.166096	0.863928	1	-0.136568	0.939853	1	1	-0.151332
FNDC3A	ENSG00000102531	0.0125294	0.996312	1	-0.0599212	0.975856	1	1	-0.0236959
FNTB	ENSG00000257365	0.0870779	0.930163	1	0.030015	0.983137	1	1	0.0585464
FOPNL	ENSG00000133393	0.181857	0.721228	1	-0.0197324	0.996105	1	1	0.0810625
FOXC1	ENSG00000054598	-0.0373579	0.940617	1	0.0170934	0.973519	1	1	-0.0101322
FOXD4	ENSG00000170122	-0.593326	0.0100144	0.0393179	0.032938	0.90071	1	1	-0.280194
FOXF2	ENSG00000137273	0.196417	0.639068	1	0.0359685	0.991584	1	1	0.116193
FOXJ2	ENSG00000065970	-0.00424651	0.996426	1	-0.0880878	0.894213	1	1	-0.0461672
FOXN2	ENSG00000170802	0.0707675	0.90996	1	0.0469727	0.945038	1	1	0.0588701
FOXN3	ENSG00000053254	-0.179981	0.747728	1	0.0184836	0.997257	1	1	-0.0807485
FOXO3	ENSG00000118689	-0.0254824	0.996527	1	0.0012058	0.999849	1	1	-0.0121383
FOXO3B	ENSG00000240445	-0.225153	0.412182	0.78771	-0.0291005	0.975923	1	1	-0.127127
FOXO6	ENSG00000204060	0.318244	0.181608	0.430481	-0.00325424	0.989411	1	1	0.157495
FOXP2	ENSG00000128573	0.119678	0.853398	1	0.144233	0.780253	1	1	0.131956
FP671120.7	ENSG00000281383	-2.21347	0.218691	0.496807	0.350206	0.819104	1	1	-0.931633
FPGS	ENSG00000136877	0.106565	0.973951	1	0.184353	0.778046	1	1	0.145459
FRAS1	ENSG00000138759	-0.0250903	0.972476	1	0.029058	0.967633	1	1	0.00198385
FREM2	ENSG00000150893	0.124125	0.933525	1	-0.0845764	0.97683	1	1	0.0197744
FRG1BP	ENSG00000149531	-0.261338	0.260306	0.564645	-0.031475	0.918256	1	1	-0.146407
FRG1HP	ENSG00000276291	-0.00404228	0.998151	1	0.161147	0.742933	1	1	0.0785523
FRMD4A	ENSG00000151474	0.0635014	0.907698	1	0.00387452	0.99487	1	1	0.0336879
FRMD6	ENSG00000139926	0.353762	0.0156419	0.0574746	0.0867977	0.972045	1	1	0.22028
FRS3	ENSG00000137218	0.158579	0.644938	1	0.104488	0.808809	1	1	0.131534
FRYL	ENSG00000075539	-0.0309539	0.990215	1	0.0184147	0.994405	1	1	-0.00626957
FTL	ENSG00000087086	-0.0153989	0.971371	1	-0.0543445	0.894099	1	1	-0.0348717
FTSJ3	ENSG00000108592	-0.115201	0.95269	1	0.00825366	0.999159	1	1	-0.0534738
FUCA2	ENSG00000001036	-0.0616124	0.995746	1	-0.112228	0.976421	1	1	-0.08692
FUNDC1	ENSG00000069509	0.0908959	0.754035	1	-0.0330365	0.912031	1	1	0.0289297
FUT11	ENSG00000196968	0.0443289	0.984917	1	0.0166687	0.994911	1	1	0.0304988
FUT8	ENSG00000033170	-0.1435	0.898722	1	-0.158301	0.853086	1	1	-0.1509
FYCO1	ENSG00000163820	-0.178548	0.591763	0.987716	-0.061148	0.922273	1	1	-0.119848
FYTTD1	ENSG00000122068	-0.0194613	0.998923	1	-0.114558	0.968262	1	1	-0.0670094
FZD1	ENSG00000157240	0.128276	0.699482	1	-0.0147413	0.971398	1	1	0.0567674
FZD10	ENSG00000111432	0.135401	0.802099	1	-0.124978	0.827292	1	1	0.00521172
FZD2	ENSG00000180340	0.102852	0.728552	1	0.0975064	0.74245	1	1	0.100179
FZD8	ENSG00000177283	0.411993	0.00163567	0.0086511	-0.0328941	0.993958	1	1	0.189549
G2E3	ENSG00000092140	-0.137916	0.904155	1	-0.118232	0.940779	1	1	-0.128074
G3BP1	ENSG00000145907	0.0371059	0.99578	1	0.0475646	0.993904	1	1	0.0423352
G3BP2	ENSG00000138757	-0.112177	0.980719	1	0.0235912	0.999275	1	1	-0.0442927
GABPA	ENSG00000154727	0.00756569	0.999717	1	-0.0827637	0.991052	1	1	-0.037599
GABPB1	ENSG00000104064	-0.261428	0.258762	0.562247	-0.0794479	0.979752	1	1	-0.170438
GAK	ENSG00000178950	-0.0288159	0.995218	1	-0.0582753	0.986913	1	1	-0.0435456
GALNT1	ENSG00000141429	0.151544	0.919759	1	-0.0147507	0.999427	1	1	0.0683966
GALNT16	ENSG00000100626	0.010915	0.995754	1	0.0387602	0.982728	1	1	0.0248376
GALNT7	ENSG00000109586	0.0431563	0.989883	1	0.170531	0.77026	1	1	0.106844
GANC	ENSG00000214013	0.151118	0.716679	1	0.129256	0.784085	1	1	0.140187
GAPVD1	ENSG00000165219	-0.0910974	0.990245	1	0.0905417	0.990415	1	1	-0.00027785
GARS-DT	ENSG00000196295	-0.215781	0.378122	0.740191	-0.0867797	0.743902	1	1	-0.151281
GAS1	ENSG00000180447	0.22049	0.402904	0.775299	0.0424902	0.936216	1	1	0.13149
GASK1A	ENSG00000144649	0.666686	9.18229e-06	0.000124876	-0.12573	0.783467	1	1	0.270478
GATA2-AS1	ENSG00000244300	-0.209051	0.472121	0.864869	0.018197	0.981705	1	1	-0.0954268
GATA3	ENSG00000107485	-0.0601378	0.827306	1	-0.0782142	0.773097	1	1	-0.069176
GATA6	ENSG00000141448	0.0398327	0.954589	1	0.11335	0.816092	1	1	0.0765915
GATAD2A	ENSG00000167491	-0.114734	0.924559	1	0.107357	0.936374	1	1	-0.00368864
GBA	ENSG00000177628	-0.181504	0.61447	1	-0.0113153	0.991142	1	1	-0.0964094
GBAP1	ENSG00000160766	-0.172947	0.516836	0.915707	-0.1022	0.729845	1	1	-0.137574
GBE1	ENSG00000114480	0.0605775	0.956907	1	-0.0151794	0.990967	1	1	0.0226991
GBF1	ENSG00000107862	-0.157681	0.884886	1	-0.0570352	0.994495	1	1	-0.107358
GCAT	ENSG00000100116	-0.238197	0.383283	0.747354	-0.0463902	0.985782	1	1	-0.142294
GCC1	ENSG00000179562	-0.339757	0.0583595	0.17193	-0.112719	0.843979	1	1	-0.226238
GCC2	ENSG00000135968	-0.119801	0.765438	1	0.0140921	0.979654	1	1	-0.0528544
GCH1	ENSG00000131979	0.0727348	0.948857	1	0.015303	0.991963	1	1	0.0440189
GCN1	ENSG00000089154	-0.126751	0.871069	1	-0.11987	0.887195	1	1	-0.123311
GDAP2	ENSG00000196505	-0.0964146	0.903814	1	0.0425	0.970852	1	1	-0.0269573
GDE1	ENSG00000006007	-0.129333	0.957528	1	-0.18316	0.802525	1	1	-0.156246
GDI1	ENSG00000203879	-0.269582	0.2157	0.491787	-0.176409	0.773005	1	1	-0.222995
GEMIN4	ENSG00000179409	0.242884	0.341529	0.689439	-0.0173359	0.990812	1	1	0.112774
GEMIN7	ENSG00000142252	0.143356	0.63775	1	0.0115	0.975808	1	1	0.077428
GFOD2	ENSG00000141098	-0.0344291	0.99173	1	0.0866678	0.9626	1	1	0.0261194
GGA1	ENSG00000100083	0.173838	0.871441	1	0.174849	0.866825	1	1	0.174344
GGA2	ENSG00000103365	0.109652	0.931992	1	-0.0744238	0.970988	1	1	0.0176139
GGNBP2	ENSG00000278311	-0.0666566	0.952723	1	-0.0243028	0.986365	1	1	-0.0454797
GGPS1	ENSG00000152904	-0.175126	0.703448	1	-0.129709	0.863907	1	1	-0.152418
GGT7	ENSG00000131067	0.126046	0.793778	1	-0.0836936	0.8919	1	1	0.0211763
GIN1	ENSG00000145723	-0.13945	0.688238	1	-0.0365904	0.937795	1	1	-0.0880204
GINS1	ENSG00000101003	0.282852	0.178726	0.425168	0.0410491	0.96901	1	1	0.161951
GINS2	ENSG00000131153	0.336915	0.0807649	0.225081	0.0929257	0.832964	1	1	0.21492
GIPC1	ENSG00000123159	-0.128384	0.865387	1	-0.134583	0.848082	1	1	-0.131483
GJA3	ENSG00000121743	0.304423	0.0999166	0.267493	0.0129709	0.995832	1	1	0.158697
GK	ENSG00000198814	0.187313	0.789343	1	0.0704972	0.994132	1	1	0.128905
GLB1L2	ENSG00000149328	0.20053	0.583566	0.980424	0.0272974	0.989988	1	1	0.113914
GLG1	ENSG00000090863	0.029904	0.996665	1	-0.0034679	0.999657	1	1	0.013218
GLI2	ENSG00000074047	0.185006	0.516616	0.915707	-0.0427624	0.919788	1	1	0.0711219
GLIDR	ENSG00000278175	-0.0588789	0.914625	1	-0.0464381	0.933396	1	1	-0.0526585
GLIPR2	ENSG00000122694	0.0310576	0.992366	1	-0.139414	0.864892	1	1	-0.0541783
GLIS3	ENSG00000107249	-0.0539438	0.851922	1	0.0807817	0.775057	1	1	0.0134189
GLMP	ENSG00000198715	0.226937	0.452906	0.840172	0.141234	0.862999	1	1	0.184086
GLRX2	ENSG00000023572	0.0166552	0.99166	1	-0.159148	0.74197	1	1	-0.0712466
GLRX3	ENSG00000108010	0.314584	0.0624459	0.182005	-0.0119837	0.998305	1	1	0.1513
GLT8D2	ENSG00000120820	0.145228	0.654627	1	0.0551233	0.893053	1	1	0.100176
GLTP	ENSG00000139433	-0.187506	0.692993	1	0.0359045	0.99231	1	1	-0.075801
GLYR1	ENSG00000140632	-0.0251265	0.988466	1	0.0198164	0.990991	1	1	-0.00265504
GMCL1	ENSG00000087338	0.131197	0.789611	1	0.0321914	0.970378	1	1	0.0816943
GMDS-DT	ENSG00000250903	-0.317033	0.117464	0.3057	-0.0108235	0.982549	1	1	-0.163928
GMEB1	ENSG00000162419	0.00338574	0.998941	1	-0.0372174	0.986424	1	1	-0.0169158
GMIP	ENSG00000089639	0.0315725	0.949517	1	0.089689	0.831228	1	1	0.0606307
GMPS	ENSG00000163655	0.0693318	0.991438	1	-0.139489	0.928088	1	1	-0.0350787
GNA12	ENSG00000146535	0.159025	0.792142	1	0.141387	0.850011	1	1	0.150206
GNA13	ENSG00000120063	0.0366076	0.979058	1	0.0168998	0.990948	1	1	0.0267537
GNAL	ENSG00000141404	0.0912454	0.875544	1	-0.0417493	0.95371	1	1	0.0247481
GNB1	ENSG00000078369	-0.132235	0.893769	1	0.068204	0.977898	1	1	-0.0320152
GNB4	ENSG00000114450	-0.0353054	0.96874	1	-0.0893087	0.893827	1	1	-0.0623071
GNB5	ENSG00000069966	0.328095	0.0411133	0.12901	0.177932	0.750055	1	1	0.253013
GNL1	ENSG00000204590	-0.113653	0.95983	1	-0.0152184	0.998695	1	1	-0.0644356
GNL2	ENSG00000134697	-0.246895	0.341551	0.689439	-0.134878	0.901162	1	1	-0.190886
GNL3	ENSG00000163938	0.0199849	0.99436	1	-0.0745826	0.966909	1	1	-0.0272988
GNPNAT1	ENSG00000100522	-0.0413929	0.991442	1	-0.135655	0.893717	1	1	-0.0885238
GOLGA1	ENSG00000136935	-0.206167	0.56036	0.958219	0.0370621	0.987344	1	1	-0.0845525
GOLGA3	ENSG00000090615	-0.0348337	0.992836	1	0.162717	0.806928	1	1	0.0639415
GOLGA7	ENSG00000147533	0.118542	0.927628	1	0.0578586	0.9849	1	1	0.0882002
GOLGB1	ENSG00000173230	-0.165855	0.634205	1	0.068077	0.906012	1	1	-0.0488888
GOLT1B	ENSG00000111711	-0.0787454	0.817679	1	-0.0416919	0.907394	1	1	-0.0602187
GORAB	ENSG00000120370	0.108611	0.86828	1	0.073896	0.928931	1	1	0.0912537
GORASP1	ENSG00000114745	-0.0203073	0.998658	1	-0.0772293	0.988745	1	1	-0.0487683
GORASP2	ENSG00000115806	-0.256326	0.285801	0.606994	-0.171691	0.772617	1	1	-0.214009
GOSR1	ENSG00000108587	-0.0143541	0.996131	1	0.117852	0.910403	1	1	0.0517489
GPALPP1	ENSG00000133114	-0.0533599	0.995819	1	0.0386674	0.997501	1	1	-0.00734623
GPANK1	ENSG00000204438	0.0840332	0.948554	1	0.0581965	0.971591	1	1	0.0711148
GPAT3	ENSG00000138678	-0.346319	0.0568111	0.168187	-0.086831	0.879551	1	1	-0.216575
GPATCH1	ENSG00000076650	0.295353	0.14182	0.353687	0.118164	0.842459	1	1	0.206759
GPATCH11	ENSG00000152133	-0.00722915	0.99034	1	0.0399053	0.943763	1	1	0.0163381
GPATCH2	ENSG00000092978	-0.270627	0.203343	0.470704	-0.187606	0.78575	1	1	-0.229116
GPATCH4	ENSG00000160818	-0.268571	0.221457	0.501546	-0.174147	0.773791	1	1	-0.221359
GPBP1	ENSG00000062194	0.109435	0.931649	1	-0.0363515	0.990205	1	1	0.0365418
GPC4	ENSG00000076716	0.11664	0.919676	1	0.0397907	0.98899	1	1	0.0782152
GPD2	ENSG00000115159	-0.110505	0.956027	1	-0.0939907	0.9717	1	1	-0.102248
GPM6A	ENSG00000150625	-0.336637	0.115978	0.302512	-0.080502	0.784855	1	1	-0.208569
GPR107	ENSG00000148358	0.175625	0.754563	1	0.162049	0.811233	1	1	0.168837
GPR108	ENSG00000125734	0.0371777	0.98574	1	0.0483675	0.979532	1	1	0.0427726
GPR137	ENSG00000173264	0.0827357	0.874766	1	0.0157168	0.980081	1	1	0.0492262
GPR137B	ENSG00000077585	0.304697	0.141231	0.352659	0.114761	0.761434	1	1	0.209729
GPR157	ENSG00000180758	0.116242	0.859239	1	0.111101	0.867409	1	1	0.113672
GPR162	ENSG00000250510	-0.0735894	0.77716	1	0.0677929	0.795838	1	1	-0.00289825
GPR27	ENSG00000170837	0.00285476	0.997911	1	0.0535351	0.953737	1	1	0.0281949
GPRIN3	ENSG00000185477	-0.0572039	0.954702	1	-0.140525	0.785743	1	1	-0.0988644
GPS1	ENSG00000169727	0.241384	0.396337	0.765625	0.189259	0.75214	1	1	0.215321
GPSM1	ENSG00000160360	-0.350673	0.035363	0.113707	-0.0359441	0.979599	1	1	-0.193308
GPSM2	ENSG00000121957	-0.15517	0.854779	1	0.0780367	0.980002	1	1	-0.0385667
GPT2	ENSG00000166123	0.0666131	0.897548	1	-0.0953359	0.83601	1	1	-0.0143614
GPX8	ENSG00000164294	0.075975	0.965394	1	-0.164043	0.770915	1	1	-0.0440339
GRB10	ENSG00000106070	0.0328918	0.97477	1	-0.00398773	0.997106	1	1	0.014452
GRIK5	ENSG00000105737	0.0194598	0.943904	1	0.008563	0.976727	1	1	0.0140114
GRIN1	ENSG00000176884	0.242231	0.308409	0.640685	-0.0949348	0.731129	1	1	0.0736482
GRIN2D	ENSG00000105464	-0.291837	0.212432	0.485847	-0.0451831	0.865742	1	1	-0.16851
GRIPAP1	ENSG00000068400	-0.238277	0.35724	0.710197	-0.0946244	0.900803	1	1	-0.166451
GRK2	ENSG00000173020	-0.118989	0.950217	1	-0.0717828	0.987163	1	1	-0.0953861
GRK5	ENSG00000198873	0.014264	0.967129	1	-0.0100136	0.976562	1	1	0.00212521
GRWD1	ENSG00000105447	0.148758	0.887518	1	-0.0243144	0.997373	1	1	0.0622216
GSK3B	ENSG00000082701	-0.044477	0.96437	1	0.0278271	0.978956	1	1	-0.00832496
GSPT1	ENSG00000103342	-0.12779	0.9298	1	0.032465	0.995845	1	1	-0.0476624
GSR	ENSG00000104687	0.152353	0.839759	1	-0.148615	0.850498	1	1	0.0018688
GSTO1	ENSG00000148834	0.330535	0.142248	0.354309	-0.0930807	0.728023	1	1	0.118727
GTF2A1	ENSG00000165417	-0.181157	0.546182	0.945684	-0.116115	0.764407	1	1	-0.148636
GTF2A2	ENSG00000140307	0.106342	0.898119	1	0.127851	0.84589	1	1	0.117097
GTF2E1	ENSG00000153767	-0.000340112	0.999941	1	0.156703	0.829331	1	1	0.0781813
GTF2E2	ENSG00000197265	-0.0299206	0.958462	1	-0.00423018	0.994133	1	1	-0.0170754
GTF2F2	ENSG00000188342	0.243875	0.351359	0.702818	0.165643	0.774405	1	1	0.204759
GTF2H1	ENSG00000110768	-0.144167	0.870074	1	-0.0214198	0.995966	1	1	-0.0827932
GTF2I	ENSG00000263001	-0.10889	0.973924	1	0.00899053	0.999527	1	1	-0.0499499
GTF2IP13	ENSG00000272556	-0.180016	0.486198	0.881959	0.0878121	0.737646	1	1	-0.0461019
GTF3C1	ENSG00000077235	-0.204008	0.554117	0.952844	-0.164124	0.743531	1	1	-0.184066
GTF3C2	ENSG00000115207	0.129799	0.865635	1	0.059351	0.971233	1	1	0.0945748
GTF3C3	ENSG00000119041	0.18807	0.769636	1	0.185243	0.783623	1	1	0.186657
GTF3C4	ENSG00000125484	-0.123199	0.949317	1	-0.156098	0.877243	1	1	-0.139649
GTPBP3	ENSG00000130299	-0.00215716	0.999936	1	-0.0653785	0.99591	1	1	-0.0337678
GUCD1	ENSG00000138867	0.129013	0.948346	1	-0.0443799	0.996398	1	1	0.0423167
GXYLT1	ENSG00000151233	0.119819	0.912305	1	0.12146	0.90857	1	1	0.120639
GXYLT2	ENSG00000172986	0.0141381	0.995134	1	-0.13209	0.860147	1	1	-0.0589762
GYG1	ENSG00000163754	0.308514	0.117926	0.306617	0.134186	0.765416	1	1	0.22135
GZF1	ENSG00000125812	0.0585061	0.980543	1	0.0657508	0.975723	1	1	0.0621285
H1F0	ENSG00000189060	-0.599629	0.000293437	0.00207493	0.119657	0.746465	1	1	-0.239986
H2AFV	ENSG00000105968	0.0746133	0.984304	1	0.114112	0.9519	1	1	0.0943629
H2AFX	ENSG00000188486	-0.0520198	0.96393	1	0.0559433	0.96019	1	1	0.00196175
H2AFY	ENSG00000113648	0.244696	0.368343	0.725947	0.0946777	0.978659	1	1	0.169687
H2AFY2	ENSG00000099284	0.0143516	0.986607	1	0.00322968	0.996989	1	1	0.00879065
H3F3A	ENSG00000163041	-0.0786986	0.901445	1	-0.144562	0.732216	1	1	-0.11163
HABP4	ENSG00000130956	-0.159886	0.627054	1	-0.100513	0.808666	1	1	-0.1302
HACD2	ENSG00000206527	0.0923188	0.906356	1	0.150198	0.753521	1	1	0.121258
HADH	ENSG00000138796	0.325966	0.0537356	0.160737	-0.0631508	0.975346	1	1	0.131407
HADHA	ENSG00000084754	-0.00227491	0.998943	1	-0.153994	0.770462	1	1	-0.0781346
HAGLR	ENSG00000224189	-0.0760971	0.937354	1	-0.0591259	0.95509	1	1	-0.0676115
HAPLN3	ENSG00000140511	0.12857	0.779925	1	-0.020653	0.977809	1	1	0.0539586
HAUS2	ENSG00000137814	0.182103	0.620166	1	-0.0864304	0.910979	1	1	0.0478362
HAUS3	ENSG00000214367	0.0458006	0.988824	1	0.0749879	0.974039	1	1	0.0603943
HAUS5	ENSG00000249115	-0.0352523	0.991877	1	-0.0229379	0.995058	1	1	-0.0290951
HCG11	ENSG00000228223	-0.117412	0.947619	1	0.0393005	0.994797	1	1	-0.0390559
HCG18	ENSG00000231074	-0.235636	0.32742	0.669383	-0.0857347	0.778361	1	1	-0.160685
HDAC3	ENSG00000171720	-0.0189443	0.998895	1	-0.0137003	0.999211	1	1	-0.0163223
HDAC4	ENSG00000068024	0.103037	0.871186	1	0.0628911	0.938209	1	1	0.0829642
HDGF	ENSG00000143321	-0.0620821	0.960237	1	-0.0971009	0.915034	1	1	-0.0795915
HDLBP	ENSG00000115677	-0.291311	0.126759	0.324374	0.0243586	0.996049	1	1	-0.133476
HDX	ENSG00000165259	-0.269375	0.229322	0.514008	-0.113243	0.804241	1	1	-0.191309
HEATR5A	ENSG00000129493	-0.248551	0.311337	0.645277	-0.121713	0.843067	1	1	-0.185132
HEATR6	ENSG00000068097	0.178462	0.713608	1	0.0559028	0.980009	1	1	0.117182
HEBP2	ENSG00000051620	-0.106022	0.968405	1	-0.0808307	0.984875	1	1	-0.0934261
HECTD1	ENSG00000092148	-0.099351	0.970739	1	0.0141142	0.99863	1	1	-0.0426184
HECTD2	ENSG00000165338	-0.093839	0.884568	1	0.0312024	0.971781	1	1	-0.0313183
HEIH	ENSG00000278970	0.110697	0.802352	1	0.128567	0.747077	1	1	0.119632
HELLPAR	ENSG00000281344	0.00253378	1	1	0.0281936	1	1	1	0.0153637
HELLS	ENSG00000119969	0.175615	0.696414	1	-0.0694865	0.96069	1	1	0.0530644
HERC4	ENSG00000148634	0.123973	0.937362	1	0.161617	0.840338	1	1	0.142795
HERC5	ENSG00000138646	0.412096	0.00813522	0.0331648	-0.0610179	0.943349	1	1	0.175539
HERPUD1	ENSG00000051108	0.0369832	0.965716	1	0.0618608	0.935677	1	1	0.049422
HERPUD2	ENSG00000122557	0.0713697	0.977571	1	0.175249	0.749904	1	1	0.123309
HES1	ENSG00000114315	0.176395	0.636834	1	0.13218	0.797856	1	1	0.154288
HES4	ENSG00000188290	-0.115962	0.669623	1	-0.0837213	0.764	1	1	-0.0998417
HEXB	ENSG00000049860	0.0342276	0.993686	1	0.149409	0.859265	1	1	0.0918185
HEY1	ENSG00000164683	0.0705486	0.960484	1	0.110175	0.905664	1	1	0.0903618
HEYL	ENSG00000163909	-0.271536	0.223585	0.505051	-0.116773	0.77886	1	1	-0.194154
HGS	ENSG00000185359	0.381766	0.00265552	0.0130407	0.174599	0.824786	1	1	0.278183
HHEX	ENSG00000152804	0.131612	0.711392	1	-0.0574575	0.893919	1	1	0.0370773
HHLA3	ENSG00000197568	-0.0906016	0.817411	1	0.0215931	0.961365	1	1	-0.0345043
HIF1A	ENSG00000100644	-0.167732	0.882335	1	-0.12217	0.97168	1	1	-0.144951
HIGD2A	ENSG00000146066	0.169133	0.662032	1	0.036649	0.96815	1	1	0.102891
HIP1R	ENSG00000130787	0.196745	0.606526	1	0.0772763	0.959	1	1	0.137011
HIPK3	ENSG00000110422	0.0778612	0.97904	1	0.177901	0.759144	1	1	0.127881
HIRA	ENSG00000100084	-0.148134	0.705351	1	-0.0292363	0.965745	1	1	-0.0886851
HIRIP3	ENSG00000149929	0.256805	0.276419	0.591729	0.151188	0.764168	1	1	0.203996
HIST1H2AC	ENSG00000180573	0.000848539	0.998111	1	0.0377865	0.914598	1	1	0.0193175
HIST1H2AD	ENSG00000196866	0.511389	0.336463	0.682234	0.158363	0.775146	1	1	0.334876
HIST1H2AH	ENSG00000274997	0.205751	0.43741	0.82094	-0.0545902	0.891946	1	1	0.0755805
HIST1H2AL	ENSG00000276903	-0.103207	0.693544	1	0.00410369	0.987811	1	1	-0.0495517
HIST1H2AM	ENSG00000278677	0.024006	0.93929	1	0.00671632	0.982951	1	1	0.0153612
HIST1H2BK	ENSG00000197903	-0.332167	0.042301	0.132159	-0.144476	0.853649	1	1	-0.238321
HIST1H3H	ENSG00000278828	0.389692	0.0477792	0.146011	-0.00866065	0.980246	1	1	0.190516
HIST2H2BC	ENSG00000261716	0.485483	0.00807867	0.0329729	-0.0460329	0.89359	1	1	0.219725
HK1	ENSG00000156515	-0.119646	0.87312	1	0.00145374	0.999315	1	1	-0.0590963
HLA-A	ENSG00000206503	-0.261079	0.259416	0.562889	-0.117207	0.91113	1	1	-0.189143
HLA-B	ENSG00000234745	-0.37317	0.0203914	0.0716903	0.00594757	0.996503	1	1	-0.183611
HLA-F	ENSG00000204642	-0.100392	0.815238	1	0.124007	0.748677	1	1	0.0118074
HLCS	ENSG00000159267	-0.162022	0.836891	1	0.0613747	0.988724	1	1	-0.0503235
HLTF	ENSG00000071794	0.0919322	0.974416	1	-0.173041	0.797132	1	1	-0.0405542
HM13	ENSG00000101294	-0.0753144	0.979977	1	0.12536	0.924808	1	1	0.0250227
HMGA1	ENSG00000137309	0.0859222	0.876307	1	0.0742804	0.898733	1	1	0.0801013
HMGA2	ENSG00000149948	0.351311	0.0148003	0.0548599	0.09511	0.972383	1	1	0.22321
HMGB2	ENSG00000164104	0.153407	0.857295	1	0.177306	0.763191	1	1	0.165357
HMGB3	ENSG00000029993	0.135001	0.916279	1	0.134627	0.916523	1	1	0.134814
HMGN2P5	ENSG00000234664	-0.000809014	0.997955	1	-0.0493053	0.876441	1	1	-0.0250572
HMGN4	ENSG00000182952	-0.0945381	0.970741	1	-0.0372296	0.994837	1	1	-0.0658838
HNRNPA1	ENSG00000135486	0.0483504	0.987962	1	-0.0815784	0.969679	1	1	-0.016614
HNRNPF	ENSG00000169813	0.152598	0.865486	1	-0.078409	0.980578	1	1	0.0370943
HNRNPH1	ENSG00000169045	0.122932	0.911545	1	0.158434	0.812017	1	1	0.140683
HNRNPR	ENSG00000125944	0.0428819	0.976607	1	-0.0685186	0.954882	1	1	-0.0128183
HOMER1	ENSG00000152413	-0.013594	0.995698	1	-0.0814735	0.955902	1	1	-0.0475338
HOMER3	ENSG00000051128	0.0804738	0.845021	1	-0.0350978	0.936173	1	1	0.022688
HOMEZ	ENSG00000215271	-0.0622307	0.968941	1	-0.0951194	0.932366	1	1	-0.0786751
HOOK1	ENSG00000134709	-0.0411085	0.975491	1	0.113468	0.877884	1	1	0.0361797
HOTAIR	ENSG00000228630	-0.161947	0.651055	1	-0.131264	0.752004	1	1	-0.146606
HOXA-AS3	ENSG00000254369	0.314055	0.141709	0.353551	0.00845075	0.992991	1	1	0.161253
HOXA13	ENSG00000106031	0.485377	0.000401208	0.00266439	-0.122282	0.865559	1	1	0.181547
HOXA7	ENSG00000122592	0.0419287	0.922577	1	0.100273	0.785728	1	1	0.0711009
HOXB3	ENSG00000120093	-0.175952	0.6151	1	-0.0936723	0.871695	1	1	-0.134812
HOXB7	ENSG00000260027	-0.043154	0.968916	1	-0.0441129	0.966782	1	1	-0.0436335
HOXC-AS2	ENSG00000250133	0.364472	0.110025	0.289917	-0.0114528	0.964471	1	1	0.17651
HOXC13	ENSG00000123364	0.071604	0.891907	1	-0.0403217	0.942881	1	1	0.0156411
HOXC9	ENSG00000180806	0.213757	0.414226	0.791182	0.0332891	0.938907	1	1	0.123523
HOXD10	ENSG00000128710	-0.12507	0.798527	1	-0.0624217	0.929182	1	1	-0.0937457
HOXD11	ENSG00000128713	0.374746	0.0190372	0.0676136	-0.000271716	0.999815	1	1	0.187237
HOXD13	ENSG00000128714	-0.0236763	0.973315	1	-0.127208	0.77404	1	1	-0.0754424
HRAS	ENSG00000174775	0.202571	0.561461	0.959258	0.0660717	0.962218	1	1	0.134321
HS3ST3A1	ENSG00000153976	-0.1858	0.4653	0.856432	-0.0235028	0.936216	1	1	-0.104651
HS3ST3B1	ENSG00000125430	0.0147375	0.991296	1	-0.143445	0.785371	1	1	-0.0643538
HSBP1	ENSG00000230989	0.125693	0.828828	1	-0.0327554	0.976287	1	1	0.0464689
HSBP1L1	ENSG00000226742	0.238684	0.321425	0.660104	-0.102978	0.740991	1	1	0.0678531
HSD17B12	ENSG00000149084	-0.129072	0.698987	1	-0.110509	0.753169	1	1	-0.11979
HSF2	ENSG00000025156	0.107917	0.918334	1	-0.012928	0.99562	1	1	0.0474944
HSPA14	ENSG00000284024	-0.436378	0.000132155	0.00108998	-0.0327908	0.986021	1	1	-0.234584
HSPA14	ENSG00000187522	0.0588734	0.97039	1	-0.0327908	0.986021	1	1	0.0130413
HSPA1B	ENSG00000204388	0.704609	0.00416197	0.0189348	0.00235566	0.992881	1	1	0.353483
HSPA9	ENSG00000113013	-0.381303	0.00372376	0.0173009	-0.118951	0.9524	1	1	-0.250127
HSPB11	ENSG00000081870	0.225725	0.380579	0.743539	0.0813719	0.856516	1	1	0.153549
HUWE1	ENSG00000086758	-0.282312	0.213173	0.487064	-0.0947038	0.744391	1	1	-0.188508
HYKK	ENSG00000188266	0.0538415	0.989843	1	0.055463	0.988937	1	1	0.0546523
IAH1	ENSG00000134330	-0.070134	0.904899	1	0.0215164	0.974499	1	1	-0.0243088
IARS2	ENSG00000067704	-0.0479486	0.99309	1	-0.154401	0.866373	1	1	-0.101175
ICE1	ENSG00000164151	0.0365181	0.981977	1	0.040836	0.979183	1	1	0.038677
ICMT	ENSG00000116237	-0.0337061	0.990398	1	-0.0653227	0.975206	1	1	-0.0495144
IDE	ENSG00000119912	-0.104907	0.979324	1	-0.00471853	0.999789	1	1	-0.0548129
IDH3B	ENSG00000101365	0.132558	0.9516	1	0.0221874	0.998951	1	1	0.0773725
IER3	ENSG00000137331	0.118813	0.648654	1	-0.0473693	0.858103	1	1	0.0357217
IFNAR1	ENSG00000142166	-0.0529904	0.973978	1	-0.120413	0.881208	1	1	-0.0867017
IFNAR2	ENSG00000159110	0.452597	0.0123735	0.0471964	0.0259445	0.944696	1	1	0.23927
IFNGR1	ENSG00000027697	0.0156596	0.984092	1	0.0530057	0.939986	1	1	0.0343326
IFRD2	ENSG00000214706	-0.0309567	0.994743	1	-0.0491089	0.990066	1	1	-0.0400328
IFT22	ENSG00000128581	-0.0216012	0.984837	1	-0.150413	0.745975	1	1	-0.0860071
IFT27	ENSG00000100360	-0.0347321	0.990465	1	-0.0746296	0.968945	1	1	-0.0546809
IFT52	ENSG00000101052	0.0463822	0.988553	1	-0.0648267	0.979897	1	1	-0.00922226
IFT57	ENSG00000114446	-0.0621944	0.958694	1	-0.0775606	0.941056	1	1	-0.0698775
IFT74	ENSG00000096872	0.017101	0.981828	1	0.086082	0.880815	1	1	0.0515915
IFT80	ENSG00000068885	0.0491524	0.986153	1	0.0939391	0.953223	1	1	0.0715458
IFT81	ENSG00000122970	0.0856896	0.923053	1	0.0770233	0.93474	1	1	0.0813565
IGF2BP3	ENSG00000136231	0.146526	0.883744	1	-0.0835711	0.977349	1	1	0.0314774
IKBIP	ENSG00000166130	0.127564	0.907049	1	0.177698	0.737104	1	1	0.152631
IKBKB	ENSG00000104365	0.0254581	0.994893	1	-0.0857797	0.96665	1	1	-0.0301608
IKZF5	ENSG00000095574	0.117096	0.721822	1	0.0197734	0.958928	1	1	0.0684345
IL13RA1	ENSG00000131724	0.0101893	0.999167	1	-0.091373	0.978939	1	1	-0.0405919
IL1RAP	ENSG00000196083	0.0976099	0.853283	1	-0.0446084	0.944365	1	1	0.0265007
IL6ST	ENSG00000134352	-0.10752	0.982724	1	-0.093259	0.989252	1	1	-0.10039
ILRUN	ENSG00000196821	-0.0672013	0.982512	1	0.0147994	0.997583	1	1	-0.026201
IMMP1L	ENSG00000148950	-0.113366	0.937994	1	0.0476918	0.989117	1	1	-0.032837
IMMP2L	ENSG00000184903	0.10354	0.802567	1	-0.0105459	0.98315	1	1	0.0464972
INF2	ENSG00000203485	0.574921	3.05865e-05	0.000333554	0.152918	0.759268	1	1	0.363919
ING2	ENSG00000168556	-0.0780874	0.86255	1	-0.056482	0.904135	1	1	-0.0672847
INIP	ENSG00000148153	-0.118599	0.842029	1	0.0790125	0.921409	1	1	-0.0197935
INO80	ENSG00000128908	-0.210211	0.547073	0.946284	0.0230006	0.993879	1	1	-0.0936052
INPP4A	ENSG00000040933	-0.102531	0.945984	1	-0.146021	0.854289	1	1	-0.124276
INPP5B	ENSG00000204084	-0.0191198	0.996088	1	-0.0478476	0.987793	1	1	-0.0334837
INPP5F	ENSG00000198825	0.00749227	0.998414	1	0.0328974	0.991992	1	1	0.0201948
INPPL1	ENSG00000165458	-0.181261	0.750379	1	-0.102716	0.961592	1	1	-0.141989
INSIG2	ENSG00000125629	0.122484	0.798216	1	-0.0359126	0.959697	1	1	0.0432856
INTS1	ENSG00000164880	-0.0769872	0.908077	1	-0.0163018	0.984491	1	1	-0.0466445
INTS10	ENSG00000104613	0.0304951	0.986946	1	-0.0096531	0.99608	1	1	0.010421
INTS11	ENSG00000127054	0.0123059	0.999299	1	0.0372402	0.997376	1	1	0.0247731
INTS2	ENSG00000108506	0.228911	0.469904	0.862627	0.0283963	0.996814	1	1	0.128653
INTS4	ENSG00000149262	0.12167	0.958928	1	0.135464	0.937494	1	1	0.128567
INTS5	ENSG00000185085	0.218877	0.404309	0.777141	-0.0678615	0.883382	1	1	0.0755078
INTS6L	ENSG00000165359	0.224595	0.432603	0.814003	0.133759	0.82722	1	1	0.179177
INTS8	ENSG00000164941	0.326991	0.0326778	0.106724	0.125409	0.94855	1	1	0.2262
INTS9	ENSG00000104299	-0.0280225	0.995435	1	-0.17219	0.775765	1	1	-0.100107
IP6K2	ENSG00000068745	-0.122696	0.944481	1	-0.0574433	0.99165	1	1	-0.0900696
IPMK	ENSG00000151151	-0.0234204	0.977331	1	-0.095469	0.870195	1	1	-0.0594447
IPO4	ENSG00000196497	0.17314	0.762021	1	0.121041	0.919415	1	1	0.147091
IPO9	ENSG00000198700	-0.0110094	0.993818	1	0.107233	0.888433	1	1	0.0481119
IPPK	ENSG00000127080	0.136149	0.814209	1	-0.0518835	0.963826	1	1	0.0421325
IQCE	ENSG00000106012	-0.118815	0.882126	1	-0.0751638	0.951914	1	1	-0.0969893
IQSEC2	ENSG00000124313	0.15646	0.613604	1	0.102495	0.774737	1	1	0.129477
IRAK1	ENSG00000184216	-0.245352	0.329581	0.672392	-0.131744	0.834488	1	1	-0.188548
IRAK2	ENSG00000134070	-0.0818981	0.893633	1	0.00718137	0.992619	1	1	-0.0373584
IREB2	ENSG00000136381	0.0591882	0.958066	1	0.0356983	0.977851	1	1	0.0474433
IRF2BP2	ENSG00000168264	-0.253918	0.282442	0.60142	-0.020655	0.975666	1	1	-0.137287
IRX3	ENSG00000177508	0.0915633	0.864149	1	0.0502097	0.936361	1	1	0.0708865
ISCA1	ENSG00000135070	-0.009135	0.997347	1	-0.117284	0.905327	1	1	-0.0632095
ISL2	ENSG00000159556	0.187409	0.680082	1	0.0559133	0.982317	1	1	0.121661
IST1	ENSG00000182149	-0.0190116	0.996107	1	-0.0443554	0.989089	1	1	-0.0316835
ISY1	ENSG00000240682	0.0735437	0.965991	1	0.0203218	0.993551	1	1	0.0469327
ITFG1	ENSG00000129636	-0.276357	0.192953	0.451456	-0.116923	0.900027	1	1	-0.19664
ITGA3	ENSG00000005884	-0.378731	0.0198886	0.0702075	-0.0435298	0.966206	1	1	-0.21113
ITGB5	ENSG00000082781	0.235	0.417293	0.794668	-0.0207849	0.996737	1	1	0.107107
ITM2C	ENSG00000135916	0.121751	0.914379	1	-0.0504756	0.985932	1	1	0.0356378
ITPA	ENSG00000125877	0.192165	0.493501	0.889644	-0.0619341	0.882767	1	1	0.0651155
ITPR1	ENSG00000150995	0.0741222	0.972832	1	-0.0420627	0.988896	1	1	0.0160297
ITPR3	ENSG00000096433	-0.0636976	0.980737	1	0.164604	0.792814	1	1	0.0504531
ITSN1	ENSG00000205726	0.117824	0.896178	1	-0.0229665	0.99148	1	1	0.0474288
JADE1	ENSG00000077684	0.0516121	0.996214	1	0.0183606	0.999054	1	1	0.0349863
JADE2	ENSG00000043143	-0.163689	0.678289	1	-0.12208	0.814104	1	1	-0.142884
JADE3	ENSG00000102221	0.0867827	0.979058	1	-0.0562109	0.991385	1	1	0.0152859
JAM3	ENSG00000166086	0.249914	0.33389	0.678491	0.170002	0.834733	1	1	0.209958
JPT2	ENSG00000206053	0.0593248	0.99296	1	-0.0555633	0.993735	1	1	0.00188077
JRK	ENSG00000234616	0.0244411	0.987462	1	0.154401	0.763893	1	1	0.0894211
JTB	ENSG00000143543	0.183157	0.495523	0.892019	0.0107378	0.975675	1	1	0.0969476
JUN	ENSG00000177606	-0.421488	0.0602612	0.176488	0.0353211	0.894382	1	1	-0.193083
KANK1	ENSG00000107104	0.0666894	0.988167	1	0.0173727	0.998132	1	1	0.0420311
KANSL2	ENSG00000139620	0.192396	0.558964	0.956986	0.12286	0.816644	1	1	0.157628
KANSL3	ENSG00000114982	0.0124734	0.993999	1	0.150122	0.782315	1	1	0.0812979
KARS	ENSG00000065427	0.22265	0.456518	0.845729	0.0442953	0.980369	1	1	0.133473
KAT6A	ENSG00000083168	0.0271037	0.993667	1	0.160356	0.803745	1	1	0.0937301
KAT6B	ENSG00000156650	-0.0556074	0.943778	1	0.00932121	0.991738	1	1	-0.0231431
KAT7	ENSG00000136504	0.0793505	0.970646	1	-0.0627951	0.980919	1	1	0.0082777
KAT8	ENSG00000103510	0.195977	0.695135	1	0.0767621	0.986174	1	1	0.13637
KATNB1	ENSG00000140854	-0.205242	0.689897	1	0.0710671	0.99502	1	1	-0.0670876
KBTBD11	ENSG00000176595	-0.017923	0.977259	1	0.129766	0.751416	1	1	0.0559217
KCNAB2	ENSG00000069424	-0.0506516	0.951116	1	-0.0993219	0.867721	1	1	-0.0749868
KCNG1	ENSG00000026559	-0.29015	0.166052	0.400284	0.113971	0.814627	1	1	-0.0880894
KCNH3	ENSG00000135519	-0.21083	0.408203	0.782362	-0.0386052	0.913746	1	1	-0.124717
KCNIP3	ENSG00000115041	0.0646142	0.859545	1	0.0834136	0.810309	1	1	0.0740139
KCNQ2	ENSG00000075043	-0.674264	0.0333851	0.108638	0.0414841	0.892994	1	1	-0.31639
KCTD1	ENSG00000134504	-0.0368476	0.950559	1	0.0123742	0.983782	1	1	-0.0122367
KCTD10	ENSG00000110906	0.141275	0.917277	1	0.0824247	0.984573	1	1	0.11185
KCTD11	ENSG00000213859	0.134758	0.757821	1	0.00644931	0.993005	1	1	0.0706037
KCTD17	ENSG00000100379	-0.508645	0.000869547	0.00506454	-0.0839937	0.889106	1	1	-0.296319
KCTD6	ENSG00000168301	0.0341208	0.98057	1	-0.104826	0.893797	1	1	-0.0353528
KCTD9	ENSG00000104756	-0.0111464	0.993406	1	0.0975311	0.902028	1	1	0.0431923
KDELR2	ENSG00000136240	-0.0141289	0.970001	1	0.0320399	0.93117	1	1	0.00895551
KDM2B	ENSG00000089094	0.0927595	0.991793	1	0.0209912	0.999495	1	1	0.0568754
KDM4A	ENSG00000066135	0.00456291	0.999736	1	0.00475549	0.99972	1	1	0.0046592
KDM4B	ENSG00000127663	0.128882	0.929151	1	0.146666	0.888555	1	1	0.137774
KDM5B	ENSG00000117139	-0.192278	0.709298	1	-0.0715927	0.987165	1	1	-0.131935
KDM5C	ENSG00000126012	-0.0711326	0.989379	1	0.0430979	0.995739	1	1	-0.0140173
KDM6A	ENSG00000147050	-0.237938	0.41879	0.796621	-0.168548	0.84238	1	1	-0.203243
KDM8	ENSG00000155666	0.138771	0.644551	1	0.0495765	0.886814	1	1	0.0941736
KDSR	ENSG00000119537	0.225867	0.45657	0.845729	0.152839	0.820651	1	1	0.189353
KHDRBS1	ENSG00000121774	0.13978	0.750361	1	0.0401079	0.958282	1	1	0.0899439
KHSRP	ENSG00000088247	0.122339	0.8415	1	0.0476715	0.964635	1	1	0.0850054
KIAA0100	ENSG00000007202	-0.218692	0.484405	0.879736	-0.143275	0.833305	1	1	-0.180984
KIAA0319L	ENSG00000142687	-0.0495058	0.994102	1	0.111877	0.960882	1	1	0.0311855
KIAA0513	ENSG00000135709	-0.215472	0.48515	0.880861	-0.0776744	0.945084	1	1	-0.146573
KIAA0556	ENSG00000047578	-0.0348316	0.992545	1	-0.0806745	0.969966	1	1	-0.0577531
KIAA0895	ENSG00000164542	-0.0195544	0.992657	1	0.0220546	0.991506	1	1	0.00125013
KIAA0930	ENSG00000100364	0.168683	0.849558	1	0.188205	0.75933	1	1	0.178444
KIAA1143	ENSG00000163807	0.18727	0.764569	1	-0.0671047	0.992494	1	1	0.0600827
KIAA1211	ENSG00000109265	-0.079413	0.874879	1	0.0960403	0.836792	1	1	0.0083137
KIAA1324L	ENSG00000164659	-0.146804	0.776246	1	0.156643	0.740314	1	1	0.00491939
KIAA1522	ENSG00000162522	0.209077	0.589616	0.985832	0.0496949	0.990996	1	1	0.129386
KIAA1549L	ENSG00000110427	0.530701	7.39707e-06	0.000105221	0.088622	0.974713	1	1	0.309662
KIDINS220	ENSG00000134313	-0.133715	0.913421	1	0.0653546	0.986383	1	1	-0.0341801
KIF11	ENSG00000138160	0.119993	0.846298	1	-0.0488903	0.962919	1	1	0.0355515
KIF13B	ENSG00000197892	0.0592154	0.969138	1	0.0820909	0.945508	1	1	0.0706532
KIF14	ENSG00000118193	-0.266814	0.236103	0.525738	-0.0260475	0.978021	1	1	-0.146431
KIF15	ENSG00000163808	0.0842939	0.940971	1	0.137402	0.831393	1	1	0.110848
KIF1B	ENSG00000054523	-0.250805	0.321125	0.65978	-0.16377	0.82767	1	1	-0.207288
KIF1BP	ENSG00000198954	-0.0238984	0.995096	1	-0.115062	0.929004	1	1	-0.0694803
KIF1C	ENSG00000129250	0.0149082	0.996906	1	0.153404	0.83288	1	1	0.0841563
KIF21B	ENSG00000116852	-0.463136	0.00595243	0.0255686	0.0510528	0.918657	1	1	-0.206042
KIF22	ENSG00000079616	0.0114066	0.99596	1	0.00672546	0.99762	1	1	0.00906603
KIF24	ENSG00000186638	-0.312472	0.0991277	0.265898	-0.104531	0.880552	1	1	-0.208501
KIF3A	ENSG00000131437	-0.249642	0.315889	0.651715	0.000233213	0.999928	1	1	-0.124704
KIF3C	ENSG00000084731	-0.0701852	0.978159	1	-0.0607535	0.982586	1	1	-0.0654694
KIF5A	ENSG00000155980	-0.265031	0.243134	0.536505	-0.0741007	0.906704	1	1	-0.169566
KIF5B	ENSG00000170759	-0.282533	0.135206	0.340854	-0.0670099	0.997011	1	1	-0.174772
KIN	ENSG00000151657	0.0194523	0.950035	1	0.0343339	0.910641	1	1	0.0268931
KIT	ENSG00000157404	0.534628	4.11099e-05	0.000422195	-0.0349245	0.986728	1	1	0.249852
KLHDC2	ENSG00000165516	-0.0231606	0.992067	1	-0.0148485	0.994989	1	1	-0.0190045
KLHL11	ENSG00000178502	-0.000244221	0.999979	1	-0.0346823	0.996461	1	1	-0.0174633
KLHL15	ENSG00000174010	0.0487113	0.986436	1	0.0569541	0.982631	1	1	0.0528327
KLHL22	ENSG00000099910	0.0039922	0.999719	1	-0.0275195	0.997756	1	1	-0.0117637
KLHL25	ENSG00000183655	0.269815	0.227006	0.510214	0.00746991	0.991923	1	1	0.138642
KLHL29	ENSG00000119771	0.489301	0.00010268	0.00088376	0.171911	0.758061	1	1	0.330606
KLHL36	ENSG00000135686	0.0613755	0.938634	1	0.0342539	0.969269	1	1	0.0478147
KLHL41	ENSG00000239474	0.359788	0.0936094	0.253817	-0.0141729	0.959824	1	1	0.172807
KLHL5	ENSG00000109790	-0.511587	2.45753e-05	0.000279149	-0.165179	0.813152	1	1	-0.338383
KLHL8	ENSG00000145332	-0.227204	0.475109	0.868076	-0.119907	0.94061	1	1	-0.173556
KMT2E-AS1	ENSG00000239569	-0.210511	0.409436	0.783862	-0.0612112	0.813647	1	1	-0.135861
KNDC1	ENSG00000171798	-0.228352	0.352052	0.703598	0.0269838	0.940223	1	1	-0.100684
KNOP1	ENSG00000103550	-0.114872	0.924988	1	-0.120628	0.91391	1	1	-0.11775
KPNA1	ENSG00000114030	-0.0176808	0.999059	1	0.113853	0.969798	1	1	0.0480864
KPNA2	ENSG00000182481	-0.144011	0.853043	1	0.047636	0.985768	1	1	-0.0481876
KPNA3	ENSG00000102753	-0.0902106	0.982212	1	-0.187158	0.75319	1	1	-0.138684
KPNB1	ENSG00000108424	0.196462	0.624838	1	0.151638	0.825426	1	1	0.17405
KRBOX4	ENSG00000147121	0.053795	0.909487	1	-0.126272	0.729076	1	1	-0.0362383
KRI1	ENSG00000129347	0.103291	0.82624	1	0.0788852	0.880317	1	1	0.0910883
KRT10	ENSG00000186395	-0.199812	0.476493	0.869791	-0.0293499	0.953356	1	1	-0.114581
KRTCAP2	ENSG00000163463	0.0173268	0.979624	1	-0.108096	0.815959	1	1	-0.0453847
KTI12	ENSG00000198841	0.163105	0.558359	0.956399	0.0535926	0.871885	1	1	0.108349
KTN1	ENSG00000126777	0.0644103	0.950473	1	0.123928	0.843429	1	1	0.0941692
KTN1-AS1	ENSG00000186615	-0.0931988	0.937907	1	0.0989671	0.928742	1	1	0.00288416
L2HGDH	ENSG00000087299	0.0854597	0.94923	1	-0.117596	0.895337	1	1	-0.0160679
LAMB2	ENSG00000172037	-0.581697	1.95557e-07	6.03841e-06	-0.0469106	0.997195	1	1	-0.314304
LAMC1	ENSG00000135862	0.0552904	0.969794	1	0.0181099	0.991886	1	1	0.0367002
LAMTOR3	ENSG00000109270	-0.00868145	0.997192	1	0.118495	0.897796	1	1	0.0549068
LANCL1	ENSG00000115365	0.00392508	0.998844	1	-0.0791973	0.96023	1	1	-0.0376361
LANCL2	ENSG00000132434	0.356356	0.0469074	0.143884	0.00389511	0.995573	1	1	0.180125
LAPTM4A	ENSG00000068697	0.0444616	0.916837	1	-0.0774454	0.843727	1	1	-0.0164919
LARGE1	ENSG00000133424	0.217688	0.507005	0.905082	0.100038	0.944239	1	1	0.158863
LARP4	ENSG00000161813	-0.152699	0.845252	1	0.0033897	0.999412	1	1	-0.0746544
LARP4B	ENSG00000107929	-0.0179373	0.99552	1	0.0404283	0.988382	1	1	0.0112455
LARP7	ENSG00000174720	0.10939	0.835644	1	-0.126187	0.788425	1	1	-0.00839867
LARS	ENSG00000133706	0.0664313	0.984417	1	0.10535	0.95481	1	1	0.0858906
LATS2	ENSG00000150457	0.0347283	0.960086	1	-0.11738	0.798849	1	1	-0.0413257
LBHD1	ENSG00000162194	-0.161804	0.670001	1	-0.0778648	0.900837	1	1	-0.119835
LBX2	ENSG00000179528	-0.398301	0.0300831	0.0994863	-0.0473995	0.912842	1	1	-0.222851
LBX2-AS1	ENSG00000257702	-0.0796151	0.834373	1	-0.0253215	0.942546	1	1	-0.0524683
LCMT2	ENSG00000168806	0.0780444	0.96284	1	0.04669	0.983496	1	1	0.0623672
LDAH	ENSG00000118961	0.45683	0.000510974	0.00325221	0.0792799	0.962447	1	1	0.268055
LDB1	ENSG00000198728	-0.15972	0.758706	1	-0.118391	0.88351	1	1	-0.139055
LDLRAD3	ENSG00000179241	0.121661	0.782444	1	0.0582129	0.920645	1	1	0.0899372
LDLRAP1	ENSG00000157978	0.159988	0.839978	1	-0.0942374	0.9681	1	1	0.0328751
LEF1	ENSG00000138795	0.143224	0.801566	1	0.0765635	0.942989	1	1	0.109894
LENG8-AS1	ENSG00000226696	0.0896833	0.730958	1	0.0516917	0.845295	1	1	0.0706875
LEPROT	ENSG00000213625	0.0862084	0.980669	1	-0.0316518	0.996515	1	1	0.0272783
LETM1	ENSG00000168924	0.00369595	0.99987	1	0.155639	0.911099	1	1	0.0796674
LGALSL	ENSG00000119862	-0.133019	0.893863	1	-0.0556812	0.984483	1	1	-0.09435
LGI2	ENSG00000153012	0.123929	0.75291	1	-0.122939	0.749235	1	1	0.000495182
LGR4	ENSG00000205213	0.214058	0.553958	0.952844	0.14753	0.872111	1	1	0.180794
LIAS	ENSG00000121897	0.195958	0.617619	1	0.137952	0.854592	1	1	0.166955
LIMD1	ENSG00000144791	0.0533621	0.979896	1	-0.0377823	0.987283	1	1	0.0077899
LIMK2	ENSG00000182541	0.225414	0.50563	0.903555	0.116186	0.958667	1	1	0.1708
LIMS1	ENSG00000169756	0.288762	0.168991	0.405893	0.0643695	0.920236	1	1	0.176566
LIN52	ENSG00000205659	-0.105018	0.977481	1	-0.0850264	0.98767	1	1	-0.0950221
LINC00240	ENSG00000224843	0.230705	0.357428	0.710368	0.0677704	0.796394	1	1	0.149238
LINC00265	ENSG00000188185	-0.0176005	0.964618	1	-0.114216	0.725811	1	1	-0.0659083
LINC00476	ENSG00000175611	-0.0141222	0.969809	1	-0.030143	0.933459	1	1	-0.0221326
LINC00623	ENSG00000226067	0.371839	0.0702153	0.200743	0.0933813	0.746629	1	1	0.23261
LINC00630	ENSG00000223546	-0.132332	0.869905	1	0.0462227	0.982506	1	1	-0.0430546
LINC00665	ENSG00000232677	-0.0871275	0.835015	1	-0.0262036	0.955964	1	1	-0.0566656
LINC00839	ENSG00000185904	-0.258514	0.266867	0.575739	-0.120465	0.813993	1	1	-0.189489
LINC00857	ENSG00000237523	0.108203	0.715798	1	-0.0874301	0.769024	1	1	0.0103866
LINC00963	ENSG00000204054	-0.7721	7.14518e-07	1.66116e-05	0.0353089	0.966911	1	1	-0.368396
LINC01138	ENSG00000274020	-0.0571749	0.942059	1	-0.125539	0.797866	1	1	-0.0913567
LINC01145	ENSG00000272419	0.125421	0.651413	1	-0.0967859	0.728623	1	1	0.0143176
LINC01278	ENSG00000235437	-0.0222119	0.963864	1	-0.00657843	0.989032	1	1	-0.0143952
LINC01515	ENSG00000228065	-0.187206	0.478064	0.871859	-0.00687609	0.983825	1	1	-0.0970411
LINC01703	ENSG00000225518	-0.0318649	0.904741	1	-0.0739376	0.778061	1	1	-0.0529013
LINC02163	ENSG00000251026	0.239374	0.332102	0.675806	0.0684459	0.793738	1	1	0.15391
LINC02609	ENSG00000233593	-0.346284	0.0487643	0.148695	0.126902	0.812834	1	1	-0.109691
LINC02693	ENSG00000212719	-0.121471	0.813098	1	-0.0738928	0.91529	1	1	-0.0976818
LINGO1	ENSG00000169783	0.204093	0.450515	0.837523	-0.0283796	0.948581	1	1	0.0878569
LIPT1	ENSG00000144182	-0.118245	0.822566	1	-0.0906234	0.883373	1	1	-0.104434
LLPH	ENSG00000139233	-0.117276	0.888813	1	0.129966	0.858022	1	1	0.00634485
LMBRD1	ENSG00000168216	0.154082	0.78342	1	-0.141594	0.821008	1	1	0.00624392
LMF1	ENSG00000103227	0.00780412	0.997558	1	0.0814464	0.955601	1	1	0.0446252
LMNB1	ENSG00000113368	0.0887695	0.960634	1	-0.0337563	0.991769	1	1	0.0275066
LMNB2	ENSG00000176619	-0.0864724	0.967442	1	-0.10858	0.942914	1	1	-0.0975262
LMO2	ENSG00000135363	0.139304	0.586011	0.982399	-0.0770678	0.765841	1	1	0.0311181
LMTK2	ENSG00000164715	0.0230955	0.994792	1	0.128571	0.899252	1	1	0.0758333
LONP1	ENSG00000196365	-0.33729	0.0535841	0.160407	0.154159	0.748381	1	1	-0.0915658
LOXL1-AS1	ENSG00000261801	-0.0321864	0.937278	1	0.0853915	0.816167	1	1	0.0266025
LOXL3	ENSG00000115318	-0.367133	0.0171787	0.0620573	-0.110548	0.91008	1	1	-0.238841
LPIN1	ENSG00000134324	-0.262845	0.250929	0.549083	0.0157999	0.997445	1	1	-0.123523
LRIF1	ENSG00000121931	-0.453096	0.00108216	0.00610376	-0.14614	0.808849	1	1	-0.299618
LRIG3	ENSG00000139263	0.00198506	0.99979	1	-0.04507	0.993652	1	1	-0.0215425
LRP1	ENSG00000123384	-0.268558	0.237227	0.527147	-0.0698018	0.848693	1	1	-0.16918
LRP10	ENSG00000197324	-0.30159	0.127875	0.326512	0.0512021	0.954855	1	1	-0.125194
LRPPRC	ENSG00000138095	0.236369	0.417268	0.794668	-0.106038	0.962199	1	1	0.0651655
LRR1	ENSG00000165501	-0.0110939	0.985788	1	-0.104175	0.820091	1	1	-0.0576346
LRRC24	ENSG00000254402	-0.018492	0.9543	1	-0.0111583	0.971777	1	1	-0.0148251
LRRC27	ENSG00000148814	-0.131978	0.706265	1	-0.0302255	0.947035	1	1	-0.0811017
LRRC28	ENSG00000168904	-0.0178804	0.990863	1	0.0420179	0.975624	1	1	0.0120688
LRRC42	ENSG00000116212	0.255232	0.292328	0.61756	-0.0674531	0.981537	1	1	0.0938896
LRRC45	ENSG00000169683	0.521316	0.000164985	0.00130618	0.120026	0.860667	1	1	0.320671
LRRC49	ENSG00000137821	0.17616	0.796254	1	0.146846	0.897224	1	1	0.161503
LRRC58	ENSG00000163428	0.124346	0.927858	1	0.0130997	0.998152	1	1	0.0687226
LRRC61	ENSG00000127399	-0.0823579	0.890452	1	-0.0584654	0.929605	1	1	-0.0704117
LRRC8C	ENSG00000171488	0.129758	0.841177	1	-0.0442863	0.973397	1	1	0.0427358
LRRC8C-DT	ENSG00000231999	-0.128398	0.617434	1	-0.0250407	0.923985	1	1	-0.0767192
LRRIQ1	ENSG00000133640	-0.357926	0.0996757	0.267093	-0.0390666	0.889579	1	1	-0.198496
LRWD1	ENSG00000161036	0.0431284	0.9924	1	-0.114556	0.942103	1	1	-0.0357136
LSM14A	ENSG00000257103	-0.0246521	0.997552	1	0.0535655	0.99275	1	1	0.0144567
LSM3	ENSG00000170860	0.265047	0.247128	0.543166	-0.0171937	0.963391	1	1	0.123927
LSM6	ENSG00000164167	0.230649	0.349898	0.700701	0.0355093	0.926461	1	1	0.133079
LSM8	ENSG00000128534	-0.186832	0.567421	0.965295	-0.042915	0.953706	1	1	-0.114874
LTBP3	ENSG00000168056	-0.096199	0.781946	1	0.0909214	0.795575	1	1	-0.00263881
LTBP4	ENSG00000090006	-0.448349	0.00779269	0.0320026	-0.0995392	0.817827	1	1	-0.273944
LUC7L2	ENSG00000146963	0.175133	0.578224	0.975569	0.0793952	0.866379	1	1	0.127264
LUC7L3	ENSG00000108848	0.00615888	0.989501	1	0.124165	0.72787	1	1	0.065162
LYN	ENSG00000254087	0.293176	0.119717	0.310405	0.181245	0.737747	1	1	0.23721
LYPD6	ENSG00000187123	0.365156	0.0264268	0.089109	0.115314	0.855449	1	1	0.240235
LYPLA1	ENSG00000120992	0.000220559	0.999328	1	-0.0857994	0.741381	1	1	-0.0427894
LYRM2	ENSG00000083099	0.0131192	0.99637	1	0.0239933	0.993001	1	1	0.0185563
LYRM4	ENSG00000214113	0.346758	0.0214185	0.0746246	0.133428	0.904262	1	1	0.240093
LYRM7	ENSG00000186687	0.0844393	0.958909	1	0.160504	0.788647	1	1	0.122471
LZTFL1	ENSG00000163818	0.459378	0.00083197	0.00488243	0.134416	0.845142	1	1	0.296897
LZTS2	ENSG00000107816	-0.0690446	0.992486	1	0.040488	0.997145	1	1	-0.0142783
M6PR	ENSG00000003056	-0.0329986	0.991589	1	0.142936	0.85826	1	1	0.0549685
MACF1	ENSG00000127603	-0.00119278	0.998145	1	0.00704059	0.989023	1	1	0.0029239
MACO1	ENSG00000204178	0.00940492	0.996261	1	-0.112985	0.897257	1	1	-0.0517899
MAD2L1	ENSG00000164109	-0.0323073	0.993336	1	-0.0618249	0.982762	1	1	-0.0470661
MAD2L2	ENSG00000116670	0.204633	0.487279	0.882412	0.0409036	0.95401	1	1	0.122768
MAGEF1	ENSG00000177383	-0.252875	0.300833	0.629385	0.0719978	0.969395	1	1	-0.0904387
MAGI1	ENSG00000151276	-0.0958393	0.919691	1	0.143533	0.805329	1	1	0.023847
MAGI2	ENSG00000187391	-0.139993	0.659025	1	0.00651807	0.98734	1	1	-0.0667376
MAN1A1	ENSG00000111885	0.110386	0.927398	1	0.0357195	0.989814	1	1	0.0730528
MAN1B1	ENSG00000177239	-0.000416742	0.999752	1	0.035115	0.977277	1	1	0.0173491
MAN1C1	ENSG00000117643	0.390657	0.0222022	0.0769698	-0.06513	0.907719	1	1	0.162763
MAN2B2	ENSG00000013288	-0.012741	0.999148	1	-0.0784498	0.987731	1	1	-0.0455954
MANBA	ENSG00000109323	-0.103698	0.948464	1	-0.155613	0.829184	1	1	-0.129655
MANF	ENSG00000145050	-0.236533	0.377542	0.739633	0.103294	0.9122	1	1	-0.0666193
MAP3K11	ENSG00000173327	-0.0141486	0.997403	1	-0.0267237	0.994643	1	1	-0.0204361
MAP3K13	ENSG00000073803	-0.153667	0.834141	1	-0.119049	0.920645	1	1	-0.136358
MAP3K20	ENSG00000091436	0.0643383	0.995692	1	0.072962	0.9941	1	1	0.0686501
MAP3K21	ENSG00000143674	0.36039	0.0172408	0.0622331	0.152888	0.822208	1	1	0.256639
MAP3K4	ENSG00000085511	0.172419	0.821396	1	0.151904	0.891867	1	1	0.162162
MAP3K5	ENSG00000197442	0.0586372	0.986004	1	-0.129414	0.908114	1	1	-0.0353886
MAP4	ENSG00000047849	-0.20381	0.625812	1	-0.115146	0.946953	1	1	-0.159478
MAP4K4	ENSG00000071054	-0.215924	0.478509	0.872143	-0.0711315	0.950214	1	1	-0.143528
MAP4K5	ENSG00000012983	-0.0496678	0.975507	1	0.0768186	0.951734	1	1	0.0135754
MAP7D2	ENSG00000184368	0.0491449	0.985739	1	-0.162355	0.788889	1	1	-0.0566051
MAP7D3	ENSG00000129680	0.119432	0.867716	1	0.0117548	0.993896	1	1	0.0655936
MAP9	ENSG00000164114	0.0428602	0.949086	1	0.118609	0.797233	1	1	0.0807347
MAPK1IP1L	ENSG00000168175	-0.106036	0.733247	1	0.0950872	0.764115	1	1	-0.00547417
MAPK6	ENSG00000069956	2.07519e-05	0.999999	1	0.11129	0.96937	1	1	0.0556555
MAPK9	ENSG00000050748	-0.104075	0.972493	1	0.0625765	0.992288	1	1	-0.0207493
MAPKAPK2	ENSG00000162889	0.0310927	0.996164	1	0.0887804	0.975872	1	1	0.0599366
MAPKAPK5-AS1	ENSG00000234608	-0.239148	0.363484	0.718521	-0.0921299	0.92827	1	1	-0.165639
2001-03-01	ENSG00000186205	0.145948	0.852487	1	0.0844821	0.963658	1	1	0.115215
2002-03-01	ENSG00000117791	-0.0760867	0.983958	1	0.0224219	0.997409	1	1	-0.0268324
2003-03-01	ENSG00000173926	0.123579	0.855669	1	0.0139496	0.992154	1	1	0.0687645
2007-03-01	ENSG00000136536	0.115003	0.931808	1	0.165081	0.794477	1	1	0.140042
2008-03-01	ENSG00000165406	0.191829	0.685226	1	0.111161	0.945638	1	1	0.151495
MARK2	ENSG00000072518	0.0245135	0.991136	1	-0.00899506	0.996845	1	1	0.00775923
MARK3	ENSG00000075413	-0.210727	0.644239	1	-0.0969706	0.986321	1	1	-0.153849
MAST1	ENSG00000105613	0.044358	0.945291	1	0.0418916	0.947219	1	1	0.0431248
MAST3	ENSG00000099308	0.126946	0.720189	1	0.0221335	0.96077	1	1	0.0745396
MASTL	ENSG00000120539	-0.0179556	0.995278	1	-0.118357	0.910981	1	1	-0.0681563
MAX	ENSG00000125952	0.0196735	0.996319	1	0.118805	0.926497	1	1	0.0692392
MAZ	ENSG00000103495	-0.00389676	0.997617	1	-0.113252	0.868585	1	1	-0.0585742
MBD1	ENSG00000141644	-0.104871	0.91936	1	-0.094432	0.934933	1	1	-0.0996514
MBD3	ENSG00000071655	-0.0267816	0.976871	1	-0.120629	0.823101	1	1	-0.0737051
MBIP	ENSG00000151332	0.171656	0.729487	1	0.0757828	0.95962	1	1	0.12372
MBNL1	ENSG00000152601	-0.0292265	0.959407	1	-0.00343428	0.995327	1	1	-0.0163304
MBNL2	ENSG00000139793	-0.106831	0.93642	1	-0.0105719	0.997521	1	1	-0.0587014
MBOAT2	ENSG00000143797	0.29557	0.111151	0.292599	0.166348	0.808746	1	1	0.230959
MBTD1	ENSG00000011258	0.114561	0.883362	1	0.12149	0.866349	1	1	0.118025
MBTPS1	ENSG00000140943	-0.0974816	0.916687	1	-0.0405364	0.978209	1	1	-0.069009
MCAT	ENSG00000100294	0.163522	0.797334	1	0.135835	0.884921	1	1	0.149678
MCEE	ENSG00000124370	-0.0785533	0.826585	1	-0.00918833	0.980736	1	1	-0.0438708
MCF2L	ENSG00000126217	0.168498	0.643785	1	0.00138477	0.998611	1	1	0.0849414
MCFD2	ENSG00000180398	-0.186853	0.84239	1	-0.0831664	0.996338	1	1	-0.13501
MCIDAS	ENSG00000234602	0.0736445	0.833707	1	-0.0993225	0.759195	1	1	-0.012839
MCL1	ENSG00000143384	-0.0634774	0.990469	1	-0.0753707	0.98623	1	1	-0.069424
MCM10	ENSG00000065328	0.0243878	0.997842	1	-0.0579019	0.992454	1	1	-0.016757
MCM5	ENSG00000100297	0.377504	0.00250233	0.0123792	0.059915	0.995722	1	1	0.21871
MCM8	ENSG00000125885	0.198635	0.585726	0.982277	0.121178	0.88252	1	1	0.159906
MCM9	ENSG00000111877	0.130538	0.900437	1	-0.13739	0.882242	1	1	-0.00342564
MCMBP	ENSG00000197771	-0.0313276	0.996733	1	-0.0811215	0.983188	1	1	-0.0562246
MCOLN1	ENSG00000090674	0.173314	0.587554	0.983759	0.124105	0.751635	1	1	0.148709
MCOLN2	ENSG00000153898	0.181313	0.668452	1	0.0585885	0.968446	1	1	0.119951
MCRIP1	ENSG00000225663	0.346774	0.0243035	0.0831521	0.142426	0.868856	1	1	0.2446
MCTP1	ENSG00000175471	0.478322	0.0251065	0.0853181	0.0236815	0.92999	1	1	0.251002
MCTS1	ENSG00000232119	0.0346862	0.986836	1	-0.0686921	0.965069	1	1	-0.017003
MCU	ENSG00000156026	0.0152135	0.991243	1	0.0992832	0.901024	1	1	0.0572484
MCUR1	ENSG00000050393	-0.176906	0.601611	0.997504	-0.112351	0.819417	1	1	-0.144628
MDFIC	ENSG00000135272	-0.0632582	0.824672	1	-0.0780448	0.781349	1	1	-0.0706515
MDGA1	ENSG00000112139	0.246587	0.312345	0.646509	-0.061358	0.924699	1	1	0.0926147
MDM1	ENSG00000111554	-0.0381572	0.957199	1	0.0281433	0.968486	1	1	-0.00500693
MDP1	ENSG00000213920	-0.12132	0.643172	1	0.0240648	0.928355	1	1	-0.0486277
MEA1	ENSG00000124733	-0.0438714	0.968228	1	0.0855214	0.917958	1	1	0.020825
MEAK7	ENSG00000140950	-0.180129	0.730604	1	-0.106872	0.943688	1	1	-0.1435
MED1	ENSG00000125686	-0.115623	0.930072	1	-0.0885607	0.964044	1	1	-0.102092
MED11	ENSG00000161920	0.222408	0.384773	0.74942	0.0317138	0.942625	1	1	0.127061
MED12	ENSG00000184634	-0.146506	0.673306	1	0.0751966	0.869669	1	1	-0.0356545
MED23	ENSG00000112282	-0.265039	0.236333	0.526035	-0.200019	0.740367	1	1	-0.232529
MED28	ENSG00000118579	0.334508	0.0338439	0.109828	0.118624	0.931822	1	1	0.226566
MED29	ENSG00000063322	0.12172	0.929179	1	0.0878753	0.970084	1	1	0.104797
MED30	ENSG00000164758	0.0681997	0.91402	1	-0.0157062	0.982374	1	1	0.0262468
MED31	ENSG00000108590	0.288959	0.17744	0.422326	-0.0715618	0.870963	1	1	0.108699
MED4	ENSG00000136146	0.147558	0.812624	1	0.0323752	0.986788	1	1	0.0899666
MED6	ENSG00000133997	0.12494	0.870891	1	-0.0832119	0.943397	1	1	0.020864
MED8	ENSG00000159479	-0.00898743	0.997698	1	-0.0432116	0.986529	1	1	-0.0260995
MEGF11	ENSG00000157890	-0.217801	0.410959	0.785825	0.102229	0.811437	1	1	-0.0577858
MEIS3	ENSG00000105419	-0.748532	7.40082e-07	1.69235e-05	-0.112746	0.8526	1	1	-0.430639
MEN1	ENSG00000133895	-0.109297	0.956574	1	-0.159662	0.845228	1	1	-0.134479
MEPCE	ENSG00000146834	-0.085143	0.933787	1	-0.0854906	0.932826	1	1	-0.0853168
MERTK	ENSG00000153208	0.0557376	0.981981	1	0.0290938	0.992125	1	1	0.0424157
MESD	ENSG00000117899	0.167844	0.727955	1	0.133	0.848854	1	1	0.150422
METAP2	ENSG00000111142	0.323335	0.0490111	0.149219	0.0735274	0.979291	1	1	0.198431
METTL16	ENSG00000127804	0.0647638	0.993226	1	0.172882	0.832152	1	1	0.118823
METTL17	ENSG00000165792	0.136411	0.907359	1	-0.0150475	0.998024	1	1	0.0606816
METTL2A	ENSG00000087995	-0.0564659	0.99281	1	-0.15477	0.877105	1	1	-0.105618
METTL2B	ENSG00000165055	-0.0415301	0.99831	1	-0.050885	0.997547	1	1	-0.0462076
METTL3	ENSG00000165819	0.0220256	0.990809	1	-0.0780069	0.95082	1	1	-0.0279907
METTL6	ENSG00000206562	-0.199477	0.575606	0.973866	-0.0422279	0.979686	1	1	-0.120852
MEX3A	ENSG00000254726	-0.125972	0.897394	1	0.0368629	0.989458	1	1	-0.0445548
MFAP1	ENSG00000140259	0.0408156	0.949948	1	0.0708923	0.902011	1	1	0.0558539
MFAP2	ENSG00000117122	0.0688492	0.901436	1	0.027321	0.964295	1	1	0.0480851
MFF	ENSG00000168958	0.00797503	0.999292	1	-0.0700295	0.988068	1	1	-0.0310272
MFGE8	ENSG00000140545	-0.19305	0.657937	1	0.058068	0.983474	1	1	-0.0674911
MFN1	ENSG00000171109	0.0198012	0.997728	1	-0.0201145	0.997625	1	1	-0.000156622
MFN2	ENSG00000116688	-0.237801	0.41097	0.785825	-0.125524	0.94026	1	1	-0.181663
MFSD1	ENSG00000118855	0.222685	0.427274	0.807069	0.0775406	0.922175	1	1	0.150113
MFSD10	ENSG00000109736	0.179223	0.548073	0.947427	-0.0109422	0.982008	1	1	0.0841404
MFSD11	ENSG00000092931	0.225164	0.446276	0.831083	0.0887105	0.94345	1	1	0.156937
MFSD14B	ENSG00000148110	-0.0100666	0.993768	1	-0.00699078	0.995645	1	1	-0.0085287
MFSD8	ENSG00000164073	0.124023	0.881368	1	0.126764	0.872837	1	1	0.125393
MGAT1	ENSG00000131446	0.0830318	0.974105	1	0.090072	0.96833	1	1	0.0865519
MGAT3	ENSG00000128268	-0.22339	0.503418	0.901221	-0.082995	0.97907	1	1	-0.153193
MGAT5B	ENSG00000167889	0.313153	0.135381	0.341109	-0.0195303	0.958401	1	1	0.146811
MGRN1	ENSG00000102858	0.0424703	0.913554	1	0.0938319	0.790299	1	1	0.0681511
MGST2	ENSG00000085871	0.292711	0.159561	0.38813	0.0164729	0.980306	1	1	0.154592
MIA2	ENSG00000150527	-0.138628	0.861717	1	0.0584025	0.978608	1	1	-0.0401126
MIB1	ENSG00000101752	-0.0702247	0.914181	1	-0.0227369	0.976506	1	1	-0.0464808
MICB	ENSG00000204516	0.0564918	0.949954	1	0.128379	0.808711	1	1	0.0924352
MID1	ENSG00000101871	-0.292589	0.101577	0.271197	-0.189068	0.778647	1	1	-0.240829
MIDN	ENSG00000167470	-0.222574	0.3715	0.730722	-0.0687957	0.842725	1	1	-0.145685
MIIP	ENSG00000116691	0.0235217	0.979586	1	0.0782774	0.912474	1	1	0.0508995
MINDY1	ENSG00000143409	-0.127995	0.926135	1	-0.114163	0.946611	1	1	-0.121079
MINDY2	ENSG00000128923	0.0678391	0.919316	1	-0.0385628	0.958766	1	1	0.0146382
MINK1	ENSG00000141503	0.0604544	0.9716	1	-0.0414881	0.983023	1	1	0.00948314
MINPP1	ENSG00000107789	-0.0402002	0.979883	1	-0.0814576	0.942504	1	1	-0.0608289
MIPOL1	ENSG00000151338	-0.0854001	0.926832	1	0.0830705	0.929424	1	1	-0.00116482
MIR4453HG	ENSG00000268471	-0.183978	0.535997	0.934284	-0.00328015	0.994793	1	1	-0.0936292
MIR924HG	ENSG00000267374	-0.0613371	0.927372	1	-0.0976524	0.857258	1	1	-0.0794948
MIS12	ENSG00000167842	0.0114298	0.983875	1	0.0781311	0.870964	1	1	0.0447804
MITD1	ENSG00000158411	-0.0890081	0.908092	1	-0.111808	0.858136	1	1	-0.100408
MLEC	ENSG00000110917	-0.0345892	0.998365	1	0.0938573	0.986903	1	1	0.0296341
MLF2	ENSG00000089693	-0.302541	0.0692818	0.198481	-0.0887282	0.990178	1	1	-0.195634
MLLT3	ENSG00000171843	0.0918314	0.990069	1	-0.0528233	0.997402	1	1	0.0195041
MMACHC	ENSG00000132763	-0.15648	0.807123	1	-0.142991	0.84958	1	1	-0.149735
MMP16	ENSG00000156103	0.158255	0.645601	1	0.0597584	0.906597	1	1	0.109007
MMP25-AS1	ENSG00000261971	-0.40738	0.0557248	0.165499	-0.0808751	0.76841	1	1	-0.244127
MMS19	ENSG00000155229	-0.0974036	0.948847	1	-0.101912	0.942634	1	1	-0.0996577
MN1	ENSG00000169184	0.108749	0.681453	1	-0.00922239	0.972946	1	1	0.0497632
MNAT1	ENSG00000020426	0.0166934	0.986348	1	0.0616372	0.939105	1	1	0.0391653
MOAP1	ENSG00000165943	-0.00790118	0.992798	1	-0.0553673	0.941779	1	1	-0.0316343
MOB1A	ENSG00000114978	-0.0760308	0.929977	1	-0.144252	0.771115	1	1	-0.110141
MOB3A	ENSG00000172081	0.00647183	0.993779	1	0.103814	0.849534	1	1	0.0551428
MOCS1	ENSG00000124615	-0.155431	0.87708	1	-0.0737817	0.987518	1	1	-0.114606
MOGS	ENSG00000115275	-0.133373	0.838212	1	-0.0882671	0.931972	1	1	-0.11082
MOK	ENSG00000080823	0.0529844	0.964373	1	-0.110925	0.875039	1	1	-0.02897
MON1A	ENSG00000164077	-0.360081	0.0201607	0.071006	0.0461906	0.98274	1	1	-0.156945
MOXD1	ENSG00000079931	-0.172861	0.704492	1	-0.099268	0.920254	1	1	-0.136064
MPG	ENSG00000103152	0.0567702	0.92661	1	0.028794	0.96544	1	1	0.0427821
MPHOSPH8	ENSG00000196199	0.0788742	0.918635	1	-0.0320441	0.973631	1	1	0.023415
MPI	ENSG00000178802	-0.249492	0.340638	0.688194	-0.0206173	0.998907	1	1	-0.135055
MPV17	ENSG00000115204	-0.144482	0.827239	1	-0.0828124	0.951093	1	1	-0.113647
MPZL1	ENSG00000197965	0.20285	0.756081	1	0.177812	0.885051	1	1	0.190331
MPZL3	ENSG00000160588	-0.0728603	0.94357	1	-0.0373116	0.976125	1	1	-0.0550859
MRE11	ENSG00000020922	0.00705724	0.999865	1	-0.0652723	0.997241	1	1	-0.0291075
MRFAP1L1	ENSG00000178988	0.0270307	0.972053	1	0.127831	0.783579	1	1	0.0774309
MRI1	ENSG00000037757	0.2108	0.593152	0.988997	-0.0728776	0.985834	1	1	0.0689613
MRPL14	ENSG00000180992	-0.00646934	0.991568	1	-0.0827876	0.867989	1	1	-0.0446285
MRPL20	ENSG00000242485	0.0179838	0.971463	1	-0.115684	0.762704	1	1	-0.0488502
MRPL20-AS1	ENSG00000224870	0.130011	0.850118	1	0.125263	0.861431	1	1	0.127637
MRPL32	ENSG00000106591	0.368531	0.0142193	0.0530054	0.0584829	0.976716	1	1	0.213507
MRPL34	ENSG00000130312	-0.0539926	0.942638	1	-0.059627	0.934025	1	1	-0.0568098
MRPL36	ENSG00000171421	-0.120967	0.76252	1	-0.101836	0.812326	1	1	-0.111402
MRPL37	ENSG00000116221	0.124859	0.943511	1	0.0858748	0.98148	1	1	0.105367
MRPL43	ENSG00000055950	0.10914	0.898165	1	0.0791102	0.944599	1	1	0.0941253
MRPL44	ENSG00000135900	0.213725	0.532224	0.930462	0.000407582	0.999907	1	1	0.107066
MRPL46	ENSG00000259494	0.215628	0.441165	0.825752	0.101424	0.848838	1	1	0.158526
MRPL50	ENSG00000136897	0.0346423	0.910814	1	0.0470233	0.877777	1	1	0.0408328
MRPL51	ENSG00000111639	0.137894	0.708478	1	0.0659048	0.892967	1	1	0.101899
MRPS14	ENSG00000120333	-0.0873473	0.964896	1	-0.172193	0.76077	1	1	-0.12977
MRPS21	ENSG00000266472	-0.0384391	0.986104	1	0.111445	0.913515	1	1	0.0365028
MRPS22	ENSG00000175110	-0.0274143	0.965289	1	-0.125928	0.763987	1	1	-0.076671
MRPS26	ENSG00000125901	-0.0216425	0.977588	1	-0.108636	0.834311	1	1	-0.0651394
MRPS27	ENSG00000113048	0.117407	0.976214	1	0.0535544	0.997398	1	1	0.0854809
MRPS30	ENSG00000112996	-0.0477181	0.977467	1	-0.0367999	0.983599	1	1	-0.042259
MRPS33	ENSG00000090263	-0.0414217	0.946324	1	-0.0761222	0.887767	1	1	-0.0587719
MRPS35	ENSG00000061794	0.25508	0.291793	0.616712	0.0970872	0.954285	1	1	0.176084
MRPS5	ENSG00000144029	-0.0383828	0.982665	1	-0.10657	0.909246	1	1	-0.0724765
MRS2	ENSG00000124532	0.141236	0.879643	1	-0.0610334	0.983956	1	1	0.0401014
MSANTD4	ENSG00000170903	-0.0418971	0.992868	1	0.0408403	0.992961	1	1	-0.000528405
MSL1	ENSG00000188895	-0.108533	0.950497	1	0.0161898	0.99758	1	1	-0.0461715
MSL2	ENSG00000174579	-0.0595243	0.958652	1	0.0886506	0.92182	1	1	0.0145631
MSL3	ENSG00000005302	0.0983196	0.968045	1	0.0613642	0.98868	1	1	0.0798419
MSX2	ENSG00000120149	0.0253412	0.967074	1	0.0731226	0.889009	1	1	0.0492319
MT-ND6	ENSG00000198695	0.117352	0.816417	1	-0.0561778	0.913023	1	1	0.0305872
MTA3	ENSG00000057935	-0.208033	0.603313	0.999136	-0.168075	0.812693	1	1	-0.188054
MTBP	ENSG00000172167	0.110483	0.958497	1	-0.0862718	0.978103	1	1	0.0121056
MTERF2	ENSG00000120832	-0.0499145	0.964677	1	-0.0835243	0.922677	1	1	-0.0667194
MTFR1L	ENSG00000117640	0.261691	0.25594	0.557606	0.133488	0.845165	1	1	0.197589
MTFR2	ENSG00000146410	0.0392349	0.934763	1	-0.0898338	0.82625	1	1	-0.0252994
MTHFSD	ENSG00000103248	-0.00499841	0.998509	1	0.0125791	0.99606	1	1	0.00379033
MTIF2	ENSG00000085760	-0.0702431	0.972107	1	-0.0193598	0.994876	1	1	-0.0448015
MTMR11	ENSG00000014914	-0.167103	0.525932	0.92426	0.0130036	0.966679	1	1	-0.0770499
MTMR4	ENSG00000108389	0.0102583	0.999675	1	-0.110703	0.979887	1	1	-0.0502222
MTO1	ENSG00000135297	0.0987441	0.953967	1	0.00276718	0.999464	1	1	0.0507556
MTOR	ENSG00000198793	-0.238509	0.359692	0.713034	-0.0816314	0.930447	1	1	-0.16007
MTRR	ENSG00000124275	-0.00293365	0.999768	1	0.0102226	0.999149	1	1	0.00364447
MTURN	ENSG00000180354	0.302181	0.0961687	0.259344	-0.112272	0.937076	1	1	0.0949545
MTUS1	ENSG00000129422	-0.0252269	0.991195	1	-0.0315671	0.988182	1	1	-0.028397
MTX1	ENSG00000173171	0.140101	0.838787	1	-0.115039	0.897461	1	1	0.0125314
MUL1	ENSG00000090432	-0.0395372	0.955209	1	-0.0775882	0.896146	1	1	-0.0585627
MVB12B	ENSG00000196814	-0.0127308	0.997087	1	0.129443	0.893721	1	1	0.0583561
MXI1	ENSG00000119950	-0.00175689	0.999489	1	-0.081391	0.958126	1	1	-0.041574
MYH9	ENSG00000100345	0.0418765	0.970142	1	0.0631008	0.949087	1	1	0.0524886
MYL6	ENSG00000092841	-0.277458	0.209693	0.48172	-0.0571386	0.89855	1	1	-0.167299
MYL6B	ENSG00000196465	-0.0812027	0.901663	1	0.0472854	0.951379	1	1	-0.0169587
MYLIP	ENSG00000007944	-0.0892254	0.942184	1	-0.130993	0.85965	1	1	-0.110109
MYNN	ENSG00000085274	-0.0154098	0.992049	1	-0.061924	0.958584	1	1	-0.0386669
MYO19	ENSG00000278259	-0.186084	0.668456	1	-0.166289	0.758527	1	1	-0.176186
MYO1C	ENSG00000197879	-0.0600821	0.992401	1	0.103883	0.97085	1	1	0.0219007
MYO3A	ENSG00000095777	0.0330376	0.959774	1	0.118099	0.792053	1	1	0.0755684
MYO5A	ENSG00000197535	-0.000507747	0.99988	1	-0.0770085	0.968016	1	1	-0.0387581
MYO6	ENSG00000196586	-0.316421	0.0694964	0.198973	-0.164878	0.775559	1	1	-0.240649
MYO9B	ENSG00000099331	0.020604	0.990324	1	0.0629338	0.961799	1	1	0.0417689
MYSM1	ENSG00000162601	-0.13217	0.849369	1	-0.0394946	0.981285	1	1	-0.0858322
N4BP2	ENSG00000078177	-0.13219	0.886859	1	-0.00547419	0.998729	1	1	-0.0688321
N4BP2L2	ENSG00000244754	-0.014695	0.997231	1	0.00966929	0.998189	1	1	-0.00251286
N4BP3	ENSG00000145911	-0.00134796	0.999333	1	-0.0774831	0.942224	1	1	-0.0394155
NAA10	ENSG00000102030	0.00540575	0.992085	1	-0.0302272	0.954384	1	1	-0.0124107
NAA25	ENSG00000111300	0.189765	0.762095	1	0.103997	0.979038	1	1	0.146881
NAA30	ENSG00000139977	-0.0595012	0.940564	1	0.0158226	0.986335	1	1	-0.0218393
NAA35	ENSG00000135040	-0.155936	0.814844	1	-0.0182611	0.995538	1	1	-0.0870986
NAA60	ENSG00000122390	-0.0674143	0.853012	1	-0.0552626	0.88041	1	1	-0.0613384
NAA80	ENSG00000243477	-0.1058	0.877664	1	-0.117972	0.845544	1	1	-0.111886
NAAA	ENSG00000138744	0.0838731	0.785873	1	-0.0251122	0.937305	1	1	0.0293805
NABP1	ENSG00000173559	-0.236976	0.329429	0.672181	-0.0691978	0.851315	1	1	-0.153087
NACAD	ENSG00000136274	-0.00713533	0.97851	1	-0.0714964	0.786764	1	1	-0.0393158
NACC1	ENSG00000160877	0.125615	0.83604	1	0.117313	0.856734	1	1	0.121464
NADK	ENSG00000008130	-0.023959	0.998713	1	0.189905	0.75814	1	1	0.0829728
NADSYN1	ENSG00000172890	0.129703	0.90924	1	0.122888	0.921263	1	1	0.126295
NAF1	ENSG00000145414	0.065892	0.868456	1	-0.0117986	0.977409	1	1	0.0270467
NAGPA	ENSG00000103174	0.293518	0.149288	0.368615	-0.122499	0.816193	1	1	0.0855097
NAIF1	ENSG00000171169	-0.268825	0.22504	0.507199	-0.0262559	0.988562	1	1	-0.14754
NAMPT	ENSG00000105835	0.116471	0.96147	1	0.121161	0.95546	1	1	0.118816
NANS	ENSG00000095380	0.174429	0.737654	1	0.0336932	0.990704	1	1	0.104061
NAPA	ENSG00000105402	-0.247173	0.347589	0.698186	-0.180814	0.767464	1	1	-0.213994
NAPB	ENSG00000125814	0.160446	0.738313	1	-0.0385432	0.976856	1	1	0.0609515
NAPG	ENSG00000134265	0.0142492	0.991594	1	-0.0522534	0.962553	1	1	-0.0190021
NARS	ENSG00000134440	-0.0226883	0.998205	1	0.0215761	0.998286	1	1	-0.000556098
NAT14	ENSG00000090971	0.122448	0.859358	1	0.0804964	0.937101	1	1	0.101472
NAV2	ENSG00000166833	0.00415155	0.989105	1	0.00487301	0.987164	1	1	0.00451228
NBEA	ENSG00000172915	-0.093181	0.945136	1	0.0385573	0.98685	1	1	-0.0273118
NBEAL2	ENSG00000160796	-0.0173158	0.962671	1	0.100195	0.760925	1	1	0.0414397
NBPF1	ENSG00000219481	-0.526018	0.000174788	0.0013667	-0.126579	0.838005	1	1	-0.326299
NBPF8	ENSG00000270231	-0.0574663	0.960102	1	-0.0634976	0.953006	1	1	-0.060482
NBPF9	ENSG00000269713	0.0943286	0.919505	1	0.0577385	0.963407	1	1	0.0760336
NBR1	ENSG00000188554	0.0132599	0.998332	1	-0.0704595	0.98424	1	1	-0.0285998
NCAPD3	ENSG00000151503	0.362393	0.00483166	0.0213571	0.172934	0.855689	1	1	0.267664
NCAPG	ENSG00000109805	0.497814	0.000319383	0.0022139	0.157545	0.750981	1	1	0.32768
NCBP1	ENSG00000136937	0.361403	0.00865749	0.0348552	0.104521	0.968688	1	1	0.232962
NCBP2AS2	ENSG00000270170	0.0506448	0.925098	1	0.0442459	0.933811	1	1	0.0474453
NCKAP1	ENSG00000061676	-0.145899	0.738904	1	-0.113846	0.834732	1	1	-0.129872
NCKAP5L	ENSG00000167566	-0.192607	0.647631	1	-0.126604	0.896764	1	1	-0.159605
NCKIPSD	ENSG00000213672	-0.0575712	0.965114	1	-0.0292297	0.984867	1	1	-0.0434004
NCLN	ENSG00000125912	0.178253	0.719998	1	0.0681229	0.974345	1	1	0.123188
NCOA2	ENSG00000140396	0.14478	0.74028	1	0.140772	0.752838	1	1	0.142776
NCOA3	ENSG00000124151	-0.176816	0.826869	1	-0.178126	0.8199	1	1	-0.177471
NCS1	ENSG00000107130	-0.0467373	0.995307	1	-0.181241	0.779689	1	1	-0.113989
NDC80	ENSG00000080986	0.117423	0.863847	1	0.130245	0.828737	1	1	0.123834
NDE1	ENSG00000072864	0.163987	0.788011	1	0.170097	0.760822	1	1	0.167042
NDFIP2	ENSG00000102471	-0.075056	0.963043	1	-0.119134	0.899578	1	1	-0.0970951
NDRG4	ENSG00000103034	-0.36205	0.04097	0.128589	0.032653	0.963369	1	1	-0.164698
NDUFA10	ENSG00000130414	0.110523	0.977059	1	-0.168006	0.867699	1	1	-0.0287415
NDUFA7	ENSG00000267855	0.0481673	0.853766	1	0.0263183	0.920264	1	1	0.0372428
NDUFAF5	ENSG00000101247	-0.0889933	0.921411	1	-0.0855221	0.924231	1	1	-0.0872577
NDUFAF7	ENSG00000003509	0.276536	0.197891	0.460765	0.145797	0.778289	1	1	0.211167
NDUFB1	ENSG00000183648	0.0629149	0.945478	1	0.0121881	0.991176	1	1	0.0375515
NDUFB5	ENSG00000136521	0.0767938	0.937983	1	-0.023353	0.985887	1	1	0.0267204
NDUFB9	ENSG00000147684	0.187154	0.556709	0.955248	0.0307784	0.964463	1	1	0.108966
NDUFV3	ENSG00000160194	-0.0130676	0.997525	1	-0.0874002	0.96543	1	1	-0.0502339
NEBL	ENSG00000078114	-0.00136925	0.999842	1	0.0854619	0.976616	1	1	0.0420463
NECAB3	ENSG00000125967	0.161848	0.849889	1	0.13925	0.912637	1	1	0.150549
NECAP1	ENSG00000089818	-0.173029	0.781299	1	-0.111041	0.948061	1	1	-0.142035
NECTIN2	ENSG00000130202	-0.164501	0.79468	1	0.161932	0.804798	1	1	-0.00128451
NEDD1	ENSG00000139350	-0.268523	0.220833	0.500215	-0.1268	0.929048	1	1	-0.197661
NEIL3	ENSG00000109674	0.0835377	0.990333	1	-0.161595	0.886929	1	1	-0.0390288
NEK2	ENSG00000117650	-0.219944	0.496969	0.893419	0.0124324	0.997272	1	1	-0.103756
NEK4	ENSG00000114904	-0.153952	0.927274	1	-0.110514	0.982876	1	1	-0.132233
NEK9	ENSG00000119638	0.0651369	0.93741	1	-0.14072	0.769217	1	1	-0.0377917
NELFE	ENSG00000204356	-0.0500582	0.945909	1	-0.0912854	0.877586	1	1	-0.0706718
NENF	ENSG00000117691	0.0618433	0.98005	1	-0.0025908	0.999418	1	1	0.0296262
NEPRO	ENSG00000163608	0.133035	0.936777	1	0.0841587	0.984904	1	1	0.108597
NEU3	ENSG00000162139	-0.113751	0.95054	1	-0.100326	0.965064	1	1	-0.107039
NFE2L2	ENSG00000116044	-0.063039	0.979336	1	-0.0398849	0.989356	1	1	-0.051462
NFE2L3	ENSG00000050344	0.201247	0.474108	0.867372	0.0929252	0.829832	1	1	0.147086
NFIB	ENSG00000147862	0.0863299	0.825415	1	0.106483	0.770973	1	1	0.0964064
NFIL3	ENSG00000165030	-0.179683	0.659655	1	0.0265177	0.986139	1	1	-0.0765828
NFKBIB	ENSG00000104825	-0.329711	0.0535415	0.160314	-0.1382	0.842211	1	1	-0.233955
NFRKB	ENSG00000170322	0.0350878	0.99207	1	0.0429112	0.98955	1	1	0.0389995
NFX1	ENSG00000086102	-0.217718	0.559361	0.957263	-0.188448	0.742455	1	1	-0.203083
NFYC	ENSG00000066136	-0.0464717	0.985431	1	0.0379568	0.988735	1	1	-0.00425744
NGLY1	ENSG00000151092	-0.147258	0.907117	1	-0.132592	0.937394	1	1	-0.139925
NHLRC2	ENSG00000196865	-0.122305	0.782772	1	-0.0388754	0.951889	1	1	-0.08059
NIBAN2	ENSG00000136830	0.0138202	0.999819	1	-0.0902157	0.994958	1	1	-0.0381977
NID1	ENSG00000116962	-0.245313	0.345237	0.694864	-0.0422715	0.989028	1	1	-0.143792
NINJ1	ENSG00000131669	0.0590515	0.98779	1	-0.00430715	0.999377	1	1	0.0273722
NINL	ENSG00000101004	-0.107985	0.837644	1	0.1303	0.775146	1	1	0.011158
NIP7	ENSG00000132603	0.145795	0.700734	1	0.0431975	0.94215	1	1	0.094496
NIPA2	ENSG00000140157	-0.107092	0.970399	1	-0.131581	0.938893	1	1	-0.119336
NIPAL3	ENSG00000001461	-0.0333668	0.995159	1	-0.0471329	0.992043	1	1	-0.0402499
NIPBL	ENSG00000164190	-0.162857	0.690684	1	-0.0597089	0.94458	1	1	-0.111283
NIPSNAP2	ENSG00000146729	0.156089	0.757193	1	-0.114272	0.879779	1	1	0.0209087
NISCH	ENSG00000010322	-0.314483	0.0853868	0.235278	-0.0216533	0.989916	1	1	-0.168068
NIT1	ENSG00000158793	-0.154171	0.886703	1	0.0531641	0.994217	1	1	-0.0505033
NKAPD1	ENSG00000150776	0.151633	0.799511	1	-0.0449133	0.980627	1	1	0.0533599
NKIRAS1	ENSG00000197885	-0.0481552	0.961145	1	0.108548	0.866013	1	1	0.0301964
NKX2-4	ENSG00000125816	-0.0626931	0.839542	1	0.0647917	0.833297	1	1	0.00104929
NLGN1	ENSG00000169760	0.201699	0.575581	0.973866	0.158558	0.774096	1	1	0.180129
NME6	ENSG00000172113	-0.0801675	0.955857	1	-0.0679263	0.966788	1	1	-0.0740469
NMNAT1	ENSG00000173614	-0.297279	0.147247	0.36435	-0.0989279	0.850667	1	1	-0.198104
NMT1	ENSG00000136448	0.100361	0.961278	1	-0.00694222	0.999039	1	1	0.0467094
NOL4	ENSG00000101746	0.627	3.54197e-05	0.000375083	-0.104168	0.82683	1	1	0.261416
NOL9	ENSG00000162408	-0.103502	0.934302	1	-0.13	0.88222	1	1	-0.116751
NOM1	ENSG00000146909	-0.0257217	0.983939	1	0.00482876	0.997076	1	1	-0.0104465
NOMO1	ENSG00000103512	-0.178099	0.744159	1	-0.0528362	0.987538	1	1	-0.115468
NOMO2	ENSG00000185164	-0.128637	0.876449	1	0.00178295	0.999425	1	1	-0.0634269
NONO	ENSG00000147140	0.171388	0.748068	1	0.171484	0.747614	1	1	0.171436
NOP14	ENSG00000087269	0.390718	0.00860005	0.034654	0.16203	0.754949	1	1	0.276374
NORAD	ENSG00000260032	-0.0160553	0.997651	1	0.0452994	0.991757	1	1	0.0146221
NOSIP	ENSG00000142546	-0.00506395	0.997441	1	-0.0815813	0.936407	1	1	-0.0433226
NPAT	ENSG00000149308	0.270749	0.212712	0.486408	0.177461	0.736613	1	1	0.224105
NPHP4	ENSG00000131697	0.141689	0.833183	1	0.0792752	0.953339	1	1	0.110482
NPM1	ENSG00000181163	-0.0171171	0.996292	1	0.0883182	0.961712	1	1	0.0356006
NPPC	ENSG00000163273	-0.320505	0.304394	0.63473	-0.0299645	0.922498	1	1	-0.175235
NPTN	ENSG00000156642	0.0101692	0.997573	1	-0.00707417	0.998294	1	1	0.00154752
NR1D1	ENSG00000126368	-0.176843	0.48089	0.875295	-0.00476756	0.985163	1	1	-0.0908051
NR2C1	ENSG00000120798	-0.159947	0.773716	1	-0.1641	0.754599	1	1	-0.162024
NR2F1-AS1	ENSG00000237187	0.122314	0.794876	1	0.139197	0.740205	1	1	0.130756
NR2F2-AS1	ENSG00000247809	-0.429569	0.0385197	0.122137	-0.0915762	0.741415	1	1	-0.260573
NR3C2	ENSG00000151623	0.129461	0.925863	1	-0.0119635	0.998551	1	1	0.0587486
NR6A1	ENSG00000148200	-0.104381	0.878793	1	0.0194762	0.986072	1	1	-0.0424526
NRBF2	ENSG00000148572	-0.00935054	0.995039	1	-0.0154573	0.991449	1	1	-0.0124039
NRBP1	ENSG00000115216	-0.0659459	0.989612	1	0.0957644	0.974442	1	1	0.0149093
NRCAM	ENSG00000091129	0.442158	0.000949089	0.00544583	0.0895242	0.951785	1	1	0.265841
NRF1	ENSG00000106459	0.0567542	0.964878	1	0.115576	0.876987	1	1	0.0861653
NRIP1	ENSG00000180530	0.00441028	0.999125	1	0.102031	0.94793	1	1	0.0532209
NRL	ENSG00000129535	-0.00363082	0.989584	1	0.0936833	0.732828	1	1	0.0450262
NRSN2	ENSG00000125841	-0.146091	0.801678	1	-0.0370935	0.981259	1	1	-0.0915922
NRTN	ENSG00000171119	0.215763	0.387957	0.754187	0.0469543	0.885485	1	1	0.131358
NSD1	ENSG00000165671	-0.351967	0.0562643	0.166811	-0.0990301	0.834822	1	1	-0.225499
NSFL1C	ENSG00000088833	0.0238489	0.971285	1	0.0348684	0.956578	1	1	0.0293587
NSL1	ENSG00000117697	0.0760898	0.969554	1	-0.122543	0.906869	1	1	-0.0232268
NSMAF	ENSG00000035681	0.19669	0.667849	1	0.0304062	0.995634	1	1	0.113548
NSMCE1	ENSG00000169189	-0.0360296	0.983021	1	-0.121037	0.87425	1	1	-0.0785333
NSMCE1-DT	ENSG00000245888	-0.0195551	0.940512	1	0.0180311	0.948107	1	1	-0.000761995
NSMCE3	ENSG00000185115	-0.119995	0.715393	1	-0.0627657	0.866307	1	1	-0.0913804
NSMCE4A	ENSG00000107672	0.134551	0.865729	1	0.0538684	0.978924	1	1	0.0942096
NSMF	ENSG00000165802	0.305588	0.0993183	0.266289	0.131945	0.864156	1	1	0.218766
NT5C1A	ENSG00000116981	0.596929	0.00529988	0.0230789	0.00366783	0.990153	1	1	0.300299
NT5C3A	ENSG00000122643	0.215946	0.507935	0.905897	-0.0267616	0.991617	1	1	0.0945923
NT5DC3	ENSG00000111696	0.109834	0.864139	1	-0.0114454	0.991601	1	1	0.0491943
NTAN1	ENSG00000157045	-0.049487	0.954291	1	0.044794	0.95848	1	1	-0.00234651
NUBP2	ENSG00000095906	0.347987	0.0363034	0.11628	0.158872	0.749525	1	1	0.25343
NUCB1	ENSG00000104805	-0.142883	0.94775	1	-0.152392	0.928696	1	1	-0.147638
NUDCD2	ENSG00000170584	0.0127902	0.988972	1	-0.0622997	0.935076	1	1	-0.0247548
NUDCD3	ENSG00000015676	-0.0517909	0.99596	1	0.0209009	0.998842	1	1	-0.015445
NUDT14	ENSG00000183828	0.131673	0.725847	1	0.0339456	0.947109	1	1	0.0828095
NUDT15	ENSG00000136159	-0.0596406	0.97025	1	-0.113273	0.899805	1	1	-0.086457
NUDT16	ENSG00000198585	-0.239013	0.396273	0.765608	-0.0929415	0.97122	1	1	-0.165977
NUDT16L1	ENSG00000168101	0.197896	0.545629	0.945411	0.0757033	0.926033	1	1	0.1368
NUDT17	ENSG00000186364	-0.233048	0.334485	0.679358	-0.0713324	0.817693	1	1	-0.15219
NUDT21	ENSG00000167005	0.104	0.981637	1	-0.110097	0.97748	1	1	-0.00304846
NUDT4	ENSG00000173598	0.271595	0.209144	0.480856	0.143664	0.861553	1	1	0.207629
NUDT5	ENSG00000165609	0.0890957	0.985344	1	-0.0189548	0.998872	1	1	0.0350705
NUDT6	ENSG00000170917	0.117022	0.754002	1	-0.0423147	0.924248	1	1	0.0373539
NUMB	ENSG00000133961	-0.0871821	0.922716	1	0.0352443	0.977821	1	1	-0.0259689
NUMBL	ENSG00000105245	-0.194812	0.52009	0.919176	0.051659	0.933842	1	1	-0.0715764
NUP133	ENSG00000069248	0.112396	0.940729	1	-0.0649859	0.983019	1	1	0.0237051
NUP35	ENSG00000163002	0.347725	0.0371577	0.118547	0.151272	0.772117	1	1	0.249499
NUP43	ENSG00000120253	-0.050723	0.938783	1	-0.140193	0.734436	1	1	-0.095458
NUP50-DT	ENSG00000226328	-0.796892	3.3649e-05	0.000359353	-0.100151	0.748895	1	1	-0.448521
NUP58	ENSG00000139496	-0.126753	0.894557	1	-0.0825084	0.961694	1	1	-0.10463
NUP62	ENSG00000213024	0.0576761	0.990664	1	0.105776	0.961934	1	1	0.0817258
NUP88	ENSG00000108559	-0.0596294	0.995509	1	-0.180913	0.810128	1	1	-0.120271
NUTF2	ENSG00000102898	0.0783272	0.993273	1	0.0644549	0.995794	1	1	0.071391
NXN	ENSG00000167693	0.123201	0.9305	1	0.0114806	0.998385	1	1	0.0673408
NXPE3	ENSG00000144815	-0.140078	0.874254	1	0.00615682	0.998745	1	1	-0.0669605
OARD1	ENSG00000124596	-0.13487	0.793346	1	-0.0565999	0.949474	1	1	-0.0957348
OAT	ENSG00000065154	0.0584719	0.978269	1	-0.0858187	0.956105	1	1	-0.0136734
OAZ1	ENSG00000104904	0.412666	0.0089122	0.0356744	0.0763998	0.918962	1	1	0.244533
OCIAD1	ENSG00000109180	-0.0593907	0.989622	1	-0.165234	0.824615	1	1	-0.112312
OCRL	ENSG00000122126	-0.112602	0.960823	1	-0.0838677	0.982971	1	1	-0.0982347
ODF2	ENSG00000136811	-0.324823	0.0524151	0.157868	0.0904924	0.957992	1	1	-0.117165
ODR4	ENSG00000157181	-0.134783	0.782084	1	-0.0573863	0.943236	1	1	-0.0960849
OGA	ENSG00000198408	0.104675	0.935408	1	-0.155625	0.809919	1	1	-0.0254748
OGFOD3	ENSG00000181396	0.021515	0.996389	1	-0.0225177	0.99604	1	1	-0.000501366
OGFRP1	ENSG00000182057	0.414848	0.0134997	0.050709	-0.0108991	0.985584	1	1	0.201974
OGG1	ENSG00000114026	-0.103377	0.954505	1	-0.063163	0.984186	1	1	-0.0832702
OIP5	ENSG00000104147	0.402345	0.0111014	0.0429915	-0.0506432	0.9531	1	1	0.175851
OPA3	ENSG00000125741	-0.197109	0.566984	0.964905	0.0622084	0.955673	1	1	-0.0674503
ORC6	ENSG00000091651	0.0355456	0.996343	1	0.00159472	0.999861	1	1	0.0185702
ORMDL2	ENSG00000123353	-0.121727	0.754467	1	0.123245	0.749106	1	1	0.000759098
OSBP	ENSG00000110048	0.0805839	0.963385	1	0.142226	0.852969	1	1	0.111405
OSBPL3	ENSG00000070882	-0.123263	0.954494	1	-0.0736361	0.989865	1	1	-0.0984497
OSCP1	ENSG00000116885	0.137895	0.728387	1	-0.036565	0.95056	1	1	0.0506648
OST4	ENSG00000228474	-0.256015	0.277754	0.593797	-0.0666601	0.936159	1	1	-0.161337
OTUD5	ENSG00000068308	-0.0420273	0.995771	1	-0.058046	0.992665	1	1	-0.0500367
OTUD6B-AS1	ENSG00000253738	-0.144263	0.63778	1	0.0950877	0.783718	1	1	-0.0245875
OTULINL	ENSG00000145569	-0.0282882	0.98696	1	0.0203237	0.990561	1	1	-0.00398228
OTX1	ENSG00000115507	-0.152235	0.587055	0.98344	-0.096932	0.750838	1	1	-0.124583
OXR1	ENSG00000164830	0.254981	0.301064	0.629657	0.113056	0.96735	1	1	0.184019
OXSR1	ENSG00000172939	-0.122969	0.956452	1	-0.146678	0.913415	1	1	-0.134824
P2RX4	ENSG00000135124	-0.0439578	0.978939	1	0.0598296	0.966702	1	1	0.00793586
P3H3	ENSG00000110811	0.0102984	0.998342	1	0.180366	0.737203	1	1	0.095332
P3H4	ENSG00000141696	-0.0442474	0.988863	1	-0.124179	0.910177	1	1	-0.0842132
PABPC4L	ENSG00000254535	0.0416202	0.936199	1	0.00715139	0.989299	1	1	0.0243858
PACC1	ENSG00000065600	-0.10891	0.773844	1	0.077031	0.85383	1	1	-0.0159396
PACS2	ENSG00000179364	-0.0722002	0.979395	1	0.00973663	0.998388	1	1	-0.0312318
PACSIN3	ENSG00000165912	-0.0202479	0.996785	1	0.0306767	0.994677	1	1	0.00521439
PAFAH1B1	ENSG00000007168	-0.115703	0.928987	1	0.092527	0.959659	1	1	-0.0115879
PAFAH1B2	ENSG00000168092	-0.111995	0.899929	1	-0.0739417	0.955653	1	1	-0.0929681
PAK1	ENSG00000149269	-0.0645999	0.988019	1	0.0135301	0.998444	1	1	-0.0255349
PALB2	ENSG00000083093	-0.0242899	0.983287	1	-0.125545	0.828635	1	1	-0.0749173
PALLD	ENSG00000129116	-0.1589	0.765032	1	0.0153527	0.993725	1	1	-0.0717736
PAM	ENSG00000145730	-0.0404943	0.993499	1	-0.0334507	0.994878	1	1	-0.0369725
PAN2	ENSG00000135473	-0.343969	0.0519224	0.156543	0.0387477	0.966718	1	1	-0.152611
PANX2	ENSG00000073150	0.124432	0.733175	1	-0.0139579	0.976266	1	1	0.0552371
PAPOLG	ENSG00000115421	-0.225032	0.51664	0.915707	-0.0631288	0.99327	1	1	-0.144081
PAQR3	ENSG00000163291	-0.160544	0.607688	1	0.0336311	0.940541	1	1	-0.0634562
PAQR4	ENSG00000162073	0.0631627	0.98535	1	-0.0874408	0.97088	1	1	-0.012139
PARL	ENSG00000175193	0.316772	0.138855	0.348037	0.0609	0.848313	1	1	0.188836
PARM1	ENSG00000169116	-0.147039	0.793829	1	0.0275581	0.986096	1	1	-0.0597406
PARP8	ENSG00000151883	-0.165923	0.77546	1	-0.174922	0.732959	1	1	-0.170423
PARPBP	ENSG00000185480	0.143545	0.837986	1	0.14954	0.81699	1	1	0.146542
PASK	ENSG00000115687	0.24808	0.343444	0.692458	-0.00491888	0.999583	1	1	0.12158
PATJ	ENSG00000132849	0.07663	0.987579	1	0.108628	0.967223	1	1	0.092629
PATL1	ENSG00000166889	0.106266	0.734629	1	-0.0233993	0.945928	1	1	0.0414334
PAWR	ENSG00000177425	0.0969944	0.786203	1	0.102478	0.770711	1	1	0.0997364
PAXIP1-AS1	ENSG00000273344	-0.211061	0.424201	0.803185	-0.0687588	0.867936	1	1	-0.13991
PAXX	ENSG00000148362	0.156727	0.673246	1	0.0836347	0.879663	1	1	0.120181
PBRM1	ENSG00000163939	0.137545	0.946369	1	0.11491	0.973716	1	1	0.126228
PBX2	ENSG00000204304	-0.239267	0.362429	0.717134	-0.0175885	0.991881	1	1	-0.128428
PBX3	ENSG00000167081	0.401885	0.002416	0.0120241	0.154141	0.848782	1	1	0.278013
PC	ENSG00000173599	0.0319104	0.987691	1	-0.161969	0.760446	1	1	-0.0650292
PCBD1	ENSG00000166228	0.201625	0.647401	1	0.0680792	0.986961	1	1	0.134852
PCCA	ENSG00000175198	0.0595034	0.970531	1	0.090533	0.937532	1	1	0.0750182
PCDH10	ENSG00000138650	0.117431	0.871351	1	0.0624652	0.957015	1	1	0.0899479
PCDH7	ENSG00000169851	0.355231	0.032174	0.105375	0.0903852	0.918687	1	1	0.222808
PCDH9	ENSG00000184226	8.27974e-06	0.999992	1	-0.0134195	0.987441	1	1	-0.0067056
PCDHGC3	ENSG00000240184	-0.0433282	0.88318	1	-0.0459377	0.874239	1	1	-0.0446329
PCGF1	ENSG00000115289	0.179792	0.631969	1	-0.0717981	0.932051	1	1	0.0539968
PCGF3	ENSG00000185619	0.0415008	0.989007	1	0.035643	0.990786	1	1	0.0385719
PCGF5	ENSG00000180628	-0.0105953	0.992898	1	-0.133588	0.805928	1	1	-0.0720917
PCID2	ENSG00000126226	0.146785	0.797146	1	0.0756234	0.947876	1	1	0.111204
PCIF1	ENSG00000100982	-0.0124291	0.989675	1	-0.11202	0.843244	1	1	-0.0622247
PCMT1	ENSG00000120265	0.0662738	0.978195	1	-0.00963158	0.997909	1	1	0.0283211
PCMTD2	ENSG00000203880	-0.0652233	0.985216	1	-0.0336865	0.994548	1	1	-0.0494549
PCNP	ENSG00000081154	-0.00906356	0.994426	1	-0.10867	0.878212	1	1	-0.0588666
PCNX2	ENSG00000135749	-0.00584056	0.997961	1	0.151395	0.802068	1	1	0.0727772
PCNX4	ENSG00000126773	-0.187214	0.671682	1	-0.0393939	0.988111	1	1	-0.113304
PCYT1A	ENSG00000161217	0.00458006	0.998543	1	0.117364	0.9015	1	1	0.0609719
PDCD10	ENSG00000114209	0.145324	0.88144	1	0.11737	0.938822	1	1	0.131347
PDCD2	ENSG00000071994	0.0702978	0.979699	1	0.0468604	0.989652	1	1	0.0585791
PDCD6IP	ENSG00000170248	0.155949	0.704876	1	0.0691924	0.92516	1	1	0.112571
PDCL	ENSG00000136940	-0.0244958	0.976463	1	-0.0111545	0.989327	1	1	-0.0178251
PDCL3	ENSG00000115539	-0.166657	0.599371	0.995094	-0.0949306	0.818735	1	1	-0.130794
PDE3B	ENSG00000152270	0.190067	0.668298	1	-0.0324005	0.991899	1	1	0.0788332
PDE5A	ENSG00000138735	-0.0321989	0.980025	1	0.0669947	0.947667	1	1	0.0173979
PDE7A	ENSG00000205268	-0.061337	0.976845	1	0.0974287	0.943038	1	1	0.0180459
PDE8A	ENSG00000073417	-0.253799	0.301943	0.630697	-0.133498	0.910273	1	1	-0.193648
PDE9A	ENSG00000160191	0.0192074	0.987205	1	-0.0327449	0.976189	1	1	-0.00676879
PDF	ENSG00000258429	0.0419008	0.873599	1	0.0807411	0.758869	1	1	0.061321
PDGFC	ENSG00000145431	0.0495374	0.985015	1	-0.154172	0.816094	1	1	-0.0523171
PDHX	ENSG00000110435	-0.0125937	0.999074	1	-0.0842568	0.984261	1	1	-0.0484252
PDIA4	ENSG00000155660	-0.157779	0.667135	1	0.0317555	0.961839	1	1	-0.0630117
PDIK1L	ENSG00000175087	0.0767768	0.978068	1	0.123491	0.925129	1	1	0.100134
PDK1	ENSG00000152256	-0.0826083	0.973658	1	-0.177278	0.752004	1	1	-0.129943
PDK2	ENSG00000005882	0.0383328	0.98801	1	0.0383955	0.98748	1	1	0.0383642
PDK4	ENSG00000004799	-0.352003	0.169845	0.407522	-0.0613461	0.816635	1	1	-0.206675
PDLIM3	ENSG00000154553	-0.141465	0.767053	1	-0.130806	0.796781	1	1	-0.136135
PDPN	ENSG00000162493	-0.134851	0.911406	1	-0.162928	0.825492	1	1	-0.14889
PDSS1	ENSG00000148459	0.277729	0.181005	0.429454	-0.0656398	0.980045	1	1	0.106044
PDSS2	ENSG00000164494	-0.0389837	0.997156	1	-0.11677	0.962987	1	1	-0.0778769
PDZD11	ENSG00000120509	0.05644	0.953372	1	-0.0941804	0.895989	1	1	-0.0188702
PEBP1	ENSG00000089220	-0.0142345	0.997263	1	-0.125334	0.912304	1	1	-0.0697842
PELI3	ENSG00000174516	0.169249	0.792751	1	0.069657	0.981266	1	1	0.119453
PELP1	ENSG00000141456	0.0291629	0.991728	1	0.130815	0.88302	1	1	0.0799891
PER2	ENSG00000132326	-0.0562414	0.914605	1	-0.0353543	0.947852	1	1	-0.0457979
PERP	ENSG00000112378	0.129296	0.811651	1	0.079954	0.919463	1	1	0.104625
PEX1	ENSG00000127980	-0.0163086	0.997221	1	-0.165654	0.799414	1	1	-0.0909815
PEX10	ENSG00000157911	0.00481834	0.999773	1	-0.0307573	0.998242	1	1	-0.0129695
PEX11A	ENSG00000166821	0.0177753	0.992563	1	0.0493225	0.975111	1	1	0.0335489
PEX13	ENSG00000162928	-0.0174847	0.980992	1	0.0344577	0.960602	1	1	0.00848649
PEX14	ENSG00000142655	0.218148	0.492344	0.888478	0.123124	0.89114	1	1	0.170636
PEX16	ENSG00000121680	0.123498	0.930244	1	0.000814365	0.999887	1	1	0.0621562
PEX5	ENSG00000139197	0.287118	0.15312	0.376075	0.090177	0.94405	1	1	0.188648
PFDN1	ENSG00000113068	0.0342081	0.987168	1	-0.140759	0.837522	1	1	-0.0532755
PGBD1	ENSG00000137338	-0.201867	0.559673	0.957495	-0.0887906	0.933438	1	1	-0.145329
PGLS	ENSG00000130313	-0.0687185	0.984813	1	0.136157	0.907163	1	1	0.0337192
PGM2	ENSG00000169299	0.232442	0.434551	0.817006	-0.0530888	0.989272	1	1	0.0896766
PGM3	ENSG00000013375	0.0413003	0.995378	1	0.115034	0.95605	1	1	0.0781672
PGP	ENSG00000184207	-0.0887828	0.927044	1	-0.0967857	0.913167	1	1	-0.0927842
PGRMC2	ENSG00000164040	0.156853	0.604234	1	0.0574255	0.881797	1	1	0.107139
PHAX	ENSG00000164902	-0.172422	0.733693	1	-0.0749888	0.964619	1	1	-0.123705
PHB2	ENSG00000215021	0.0344386	0.978054	1	-0.0187762	0.988636	1	1	0.00783119
PHC2	ENSG00000134686	0.220717	0.517139	0.915922	0.17224	0.791825	1	1	0.196479
PHF19	ENSG00000119403	0.0601547	0.960637	1	0.119987	0.864636	1	1	0.0900708
PHF20L1	ENSG00000129292	-0.309458	0.103041	0.274474	-0.145156	0.779299	1	1	-0.227307
PHF5A	ENSG00000100410	0.0822192	0.887519	1	0.0146157	0.983909	1	1	0.0484175
PHF8	ENSG00000172943	-0.0584375	0.973924	1	0.115386	0.902809	1	1	0.0284742
PHGDH	ENSG00000092621	0.184994	0.70022	1	-0.0316213	0.992954	1	1	0.0766863
PHKB	ENSG00000102893	-0.101996	0.975164	1	-0.093462	0.980528	1	1	-0.097729
PHKG2	ENSG00000156873	-0.304673	0.0810087	0.225671	-0.15072	0.876336	1	1	-0.227696
PHLDB1	ENSG00000019144	-0.17381	0.736928	1	-0.0702684	0.971381	1	1	-0.122039
PHYHD1	ENSG00000175287	-0.22976	0.462912	0.854181	-0.178636	0.772887	1	1	-0.204198
PI4K2A	ENSG00000155252	0.0572952	0.989383	1	0.0580764	0.988875	1	1	0.0576858
PI4KA	ENSG00000241973	-0.0151856	0.996177	1	0.103952	0.937568	1	1	0.0443834
PIAS2	ENSG00000078043	-0.00127701	0.998925	1	0.0752628	0.916955	1	1	0.0369929
PICALM	ENSG00000073921	0.0626523	0.992249	1	0.091322	0.980931	1	1	0.0769872
PIGA	ENSG00000165195	-0.157002	0.871048	1	0.138946	0.918552	1	1	-0.00902789
PIGC	ENSG00000135845	-0.205268	0.538533	0.937333	-0.137653	0.824643	1	1	-0.171461
PIGG	ENSG00000174227	0.0839897	0.989139	1	0.0840721	0.988751	1	1	0.0840309
PIGM	ENSG00000143315	0.131748	0.874482	1	0.0821	0.957655	1	1	0.106924
PIGQ	ENSG00000007541	-0.143122	0.709201	1	0.11313	0.800332	1	1	-0.0149961
PIGX	ENSG00000163964	0.202116	0.646972	1	0.127774	0.93182	1	1	0.164945
PIK3R1	ENSG00000145675	-0.029942	0.981888	1	0.0354155	0.977627	1	1	0.00273675
PIK3R4	ENSG00000196455	0.0461511	0.989655	1	-0.0355764	0.992585	1	1	0.00528738
PIM2	ENSG00000102096	0.111635	0.836415	1	-0.085104	0.890772	1	1	0.0132654
PIMREG	ENSG00000129195	0.318577	0.151378	0.372652	0.0911524	0.741489	1	1	0.204865
PIN1	ENSG00000127445	0.264708	0.241171	0.533527	0.137703	0.897324	1	1	0.201205
PIN4	ENSG00000102309	0.12622	0.698542	1	-0.0954807	0.784519	1	1	0.0153698
PIP4K2A	ENSG00000150867	-0.0697879	0.983055	1	-0.12343	0.927725	1	1	-0.0966092
PIP4K2B	ENSG00000276293	-0.0553903	0.983082	1	-0.170483	0.759064	1	1	-0.112937
PIP4K2C	ENSG00000166908	0.0113814	0.994508	1	0.0628532	0.959692	1	1	0.0371173
PIP4P2	ENSG00000155099	-0.107709	0.678752	1	0.0596276	0.821668	1	1	-0.0240408
PISD	ENSG00000241878	-0.0390113	0.986844	1	-0.0358693	0.987916	1	1	-0.0374403
PITPNC1	ENSG00000154217	-0.151649	0.805966	1	-0.026429	0.990495	1	1	-0.0890389
PITPNM3	ENSG00000091622	0.273351	0.229836	0.514995	0.0931778	0.754498	1	1	0.183264
PITX1	ENSG00000069011	0.0805445	0.972763	1	-0.0900703	0.96412	1	1	-0.0047629
PKDCC	ENSG00000162878	0.333631	0.0505686	0.153224	-0.0294098	0.986585	1	1	0.152111
PKIA	ENSG00000171033	0.198958	0.573033	0.971383	0.0407892	0.9783	1	1	0.119874
PKN1	ENSG00000123143	0.147549	0.858419	1	0.151927	0.844393	1	1	0.149738
PKN2	ENSG00000065243	-0.0794842	0.996305	1	-0.100346	0.991823	1	1	-0.0899152
PKN3	ENSG00000160447	-0.0445603	0.994223	1	-0.0413595	0.994763	1	1	-0.0429599
PKP2	ENSG00000057294	0.297602	0.110362	0.290749	0.141796	0.869636	1	1	0.219699
PLAGL2	ENSG00000126003	0.0147086	0.986641	1	0.0494156	0.949805	1	1	0.0320621
PLBD2	ENSG00000151176	-0.0421276	0.904406	1	0.0367381	0.91578	1	1	-0.00269472
PLCB1	ENSG00000182621	-0.216517	0.543221	0.943337	-0.067684	0.985235	1	1	-0.142101
PLCB3	ENSG00000149782	0.136345	0.836649	1	-0.112938	0.893848	1	1	0.0117036
PLCD3	ENSG00000161714	-0.0691904	0.944291	1	0.0632056	0.950505	1	1	-0.00299242
PLCG1	ENSG00000124181	-0.103753	0.973235	1	-0.0801302	0.986892	1	1	-0.0919414
PLCL2	ENSG00000154822	0.0428368	0.978249	1	0.0484953	0.974117	1	1	0.045666
PLCXD2	ENSG00000240891	-0.202044	0.547724	0.947153	-0.104787	0.896455	1	1	-0.153416
PLEC	ENSG00000178209	0.0244551	0.976858	1	-0.0643891	0.929036	1	1	-0.019967
PLEKHA1	ENSG00000107679	0.0793604	0.909725	1	0.0772366	0.912654	1	1	0.0782985
PLEKHA2	ENSG00000169499	0.0420491	0.971507	1	0.0323363	0.977979	1	1	0.0371927
PLEKHA5	ENSG00000052126	0.172319	0.620793	1	0.121052	0.795917	1	1	0.146685
PLEKHA8	ENSG00000106086	-0.248758	0.349849	0.700701	-0.0677013	0.994716	1	1	-0.15823
PLEKHA8P1	ENSG00000134297	0.27906	0.213326	0.487333	-0.104288	0.733819	1	1	0.0873858
PLEKHF2	ENSG00000175895	0.0148486	0.995109	1	-0.0251576	0.991021	1	1	-0.00515449
PLEKHG3	ENSG00000126822	0.246588	0.34551	0.695206	0.143359	0.886016	1	1	0.194974
PLEKHH1	ENSG00000054690	-0.0204087	0.986192	1	0.138223	0.792866	1	1	0.0589073
PLEKHH2	ENSG00000152527	-0.132664	0.82046	1	0.00772909	0.995305	1	1	-0.0624674
PLEKHJ1	ENSG00000104886	0.104901	0.906894	1	0.00581319	0.997356	1	1	0.0553571
PLEKHM2	ENSG00000116786	-0.13817	0.951084	1	0.0962538	0.987866	1	1	-0.0209581
PLEKHM3	ENSG00000178385	-0.139157	0.771341	1	-0.0647201	0.935291	1	1	-0.101938
PLOD1	ENSG00000083444	-0.157799	0.874036	1	-0.120894	0.953187	1	1	-0.139346
PLOD2	ENSG00000152952	0.200032	0.642914	1	0.0719963	0.982345	1	1	0.136014
PLOD3	ENSG00000106397	-0.314388	0.0691892	0.198298	-0.151523	0.840556	1	1	-0.232956
PLPP6	ENSG00000205808	-0.279461	0.171044	0.410046	-0.166182	0.807284	1	1	-0.222821
PLPPR2	ENSG00000105520	-0.195372	0.507964	0.905897	-0.0738299	0.886114	1	1	-0.134601
PLRG1	ENSG00000171566	0.0561381	0.98241	1	-0.150577	0.833461	1	1	-0.0472197
PLS3	ENSG00000102024	-0.128434	0.887105	1	-0.172	0.740583	1	1	-0.150217
PLSCR1	ENSG00000188313	0.225073	0.45078	0.837679	-0.0615063	0.971844	1	1	0.0817833
PLXDC2	ENSG00000120594	0.144059	0.903008	1	0.188177	0.73095	1	1	0.166118
PMM1	ENSG00000100417	0.0592828	0.948045	1	0.0400401	0.967465	1	1	0.0496614
PMS2CL	ENSG00000187953	-0.190717	0.528572	0.926831	-0.0521118	0.92633	1	1	-0.121414
PMS2P4	ENSG00000067601	0.0225442	0.93199	1	0.026307	0.920824	1	1	0.0244256
PNISR	ENSG00000132424	-0.341178	0.0820823	0.228023	-0.0940458	0.810327	1	1	-0.217612
PNKP	ENSG00000039650	0.135498	0.742173	1	-0.00136001	0.998364	1	1	0.0670691
PNMA1	ENSG00000176903	-0.167059	0.822735	1	-0.0322091	0.996096	1	1	-0.0996343
PNMA6A	ENSG00000235961	-0.300584	0.152931	0.375677	-0.0827252	0.841547	1	1	-0.191654
PNRC2	ENSG00000189266	0.0662417	0.968957	1	-0.0232057	0.991965	1	1	0.021518
POC1B	ENSG00000139323	-0.0108364	0.994659	1	0.152611	0.769956	1	1	0.0708871
POC1B-AS1	ENSG00000270344	-0.0689985	0.816524	1	0.0576077	0.847422	1	1	-0.00569536
PODXL2	ENSG00000114631	0.091551	0.975528	1	-0.172008	0.803594	1	1	-0.0402286
POFUT1	ENSG00000101346	0.00127385	0.999971	1	-0.0307046	0.999147	1	1	-0.0147154
POLA1	ENSG00000101868	0.275003	0.193421	0.452171	-0.144013	0.865576	1	1	0.0654953
POLB	ENSG00000070501	-0.0683837	0.878957	1	-0.021352	0.964918	1	1	-0.0448678
POLD1	ENSG00000062822	0.0155963	0.998956	1	-0.0613897	0.993122	1	1	-0.0228967
POLD2	ENSG00000106628	-0.0415292	0.998611	1	-0.0609707	0.997108	1	1	-0.0512499
POLD3	ENSG00000077514	-0.00593152	0.999712	1	-0.173186	0.837544	1	1	-0.0895589
POLDIP2	ENSG00000004142	-0.135137	0.926862	1	-0.135163	0.926518	1	1	-0.13515
POLE	ENSG00000177084	0.272145	0.208073	0.479262	0.165658	0.772799	1	1	0.218902
POLE2	ENSG00000100479	0.220309	0.546951	0.946191	-0.0389392	0.996561	1	1	0.0906849
POLG	ENSG00000140521	-0.0631736	0.992499	1	-0.040432	0.996488	1	1	-0.0518028
POLG2	ENSG00000256525	0.242958	0.325289	0.666074	0.127107	0.775233	1	1	0.185032
POLL	ENSG00000166169	0.0559353	0.975893	1	0.0364015	0.986258	1	1	0.0461684
POLR1C	ENSG00000171453	0.114769	0.812789	1	0.0489447	0.941276	1	1	0.0818566
POLR1E	ENSG00000137054	0.163137	0.799755	1	-0.0570641	0.983962	1	1	0.0530364
POLR2B	ENSG00000047315	0.082366	0.955525	1	-0.0194834	0.993663	1	1	0.0314413
POLR2L	ENSG00000177700	0.0406916	0.957541	1	-0.0652644	0.923465	1	1	-0.0122864
POLR2M	ENSG00000255529	0.0941375	0.73737	1	0.0863928	0.75885	1	1	0.0902651
POLR3D	ENSG00000168495	0.050485	0.988726	1	0.150506	0.853432	1	1	0.100496
POLR3E	ENSG00000058600	-0.0879116	0.989286	1	0.0939105	0.986846	1	1	0.00299944
POLRMT	ENSG00000099821	-0.0431195	0.998585	1	-0.15357	0.929889	1	1	-0.0983445
POMGNT2	ENSG00000144647	-0.137684	0.901836	1	-0.1002	0.961932	1	1	-0.118942
POMT2	ENSG00000009830	-0.0735564	0.913096	1	0.000879956	0.99916	1	1	-0.0363382
POP4	ENSG00000105171	0.0659166	0.914963	1	-0.0619927	0.91943	1	1	0.00196196
POPDC3	ENSG00000132429	-0.226696	0.441456	0.825972	0.115729	0.906516	1	1	-0.0554838
POT1	ENSG00000128513	0.152333	0.709023	1	-0.0385723	0.960382	1	1	0.0568802
PPAN	ENSG00000130810	0.116185	0.751198	1	-0.00619061	0.989124	1	1	0.054997
PPARD	ENSG00000112033	-0.0220834	0.974161	1	0.0284974	0.965629	1	1	0.00320699
PPARGC1A	ENSG00000109819	-0.30972	0.129247	0.329169	-0.0103947	0.984257	1	1	-0.160058
PPHLN1	ENSG00000134283	-0.0753718	0.983146	1	-0.0904432	0.973582	1	1	-0.0829075
PPIB	ENSG00000166794	-0.110461	0.764139	1	0.119313	0.738508	1	1	0.00442608
PPIE	ENSG00000084072	-0.157111	0.830308	1	-0.143696	0.871745	1	1	-0.150403
PPIG	ENSG00000138398	-0.192703	0.579725	0.976682	-0.109668	0.874441	1	1	-0.151186
PPIL4	ENSG00000131013	-0.0434804	0.88763	1	-0.04101	0.893839	1	1	-0.0422452
PPIL6	ENSG00000185250	0.0400437	0.9305	1	-0.0548601	0.898316	1	1	-0.00740819
PPIP5K1	ENSG00000168781	-0.143828	0.773795	1	-0.0449674	0.964995	1	1	-0.0943974
PPM1A	ENSG00000100614	-0.0164575	0.997167	1	0.0844335	0.97053	1	1	0.033988
PPM1D	ENSG00000170836	-0.141056	0.837826	1	-0.0254626	0.990698	1	1	-0.0832592
PPM1F	ENSG00000100034	0.052599	0.998883	1	-0.0366445	0.999402	1	1	0.00797727
PPM1H	ENSG00000111110	0.149409	0.897712	1	0.104537	0.970327	1	1	0.126973
PPM1N	ENSG00000213889	-0.446769	0.00902668	0.0360912	-0.0353858	0.943571	1	1	-0.241078
PPP1CA	ENSG00000172531	0.124137	0.907728	1	-0.0458933	0.987401	1	1	0.0391218
PPP1R14C	ENSG00000198729	0.0957523	0.931793	1	-0.107915	0.909902	1	1	-0.00608124
PPP1R15B	ENSG00000158615	0.0877945	0.981665	1	-0.055499	0.993231	1	1	0.0161478
PPP1R3D	ENSG00000132825	0.151178	0.698081	1	0.0397593	0.952479	1	1	0.0954687
PPP1R7	ENSG00000115685	0.00584139	0.99196	1	-0.0549778	0.916936	1	1	-0.0245682
PPP1R8	ENSG00000117751	0.135823	0.734598	1	-0.00346817	0.99568	1	1	0.0661773
PPP1R9A	ENSG00000158528	0.00578014	0.996806	1	0.0889021	0.921569	1	1	0.0473411
PPP1R9B	ENSG00000108819	0.264787	0.240274	0.531881	0.178658	0.77302	1	1	0.221722
PPP2CB	ENSG00000104695	-0.143711	0.616239	1	-0.0575144	0.86037	1	1	-0.100613
PPP2R2A	ENSG00000221914	0.0476237	0.983104	1	0.171449	0.737559	1	1	0.109536
PPP2R3A	ENSG00000073711	0.0782608	0.94261	1	-0.00443047	0.99767	1	1	0.0369152
PPP2R5A	ENSG00000066027	0.15499	0.796253	1	0.0201188	0.99316	1	1	0.0875545
PPP2R5C	ENSG00000078304	0.0892657	0.983528	1	0.105863	0.972513	1	1	0.0975644
PPP2R5D	ENSG00000112640	0.111913	0.972759	1	-0.0432569	0.99714	1	1	0.0343282
PPP2R5E	ENSG00000154001	0.00291373	0.999621	1	0.0671172	0.984934	1	1	0.0350154
PPP3CB	ENSG00000107758	0.0253873	0.987913	1	-0.0893171	0.930041	1	1	-0.0319649
PPP3R1	ENSG00000221823	-0.0219558	0.976501	1	-0.138504	0.744021	1	1	-0.0802298
PPP4R3A	ENSG00000100796	-0.19157	0.652317	1	-0.121324	0.907477	1	1	-0.156447
PPP6C	ENSG00000119414	0.105916	0.943639	1	-0.0562289	0.984513	1	1	0.0248434
PPP6R1	ENSG00000105063	0.119269	0.893836	1	0.0716179	0.962688	1	1	0.0954433
PPP6R2	ENSG00000100239	0.0642905	0.986557	1	0.0412865	0.993389	1	1	0.0527885
PPT2	ENSG00000221988	-0.14994	0.782596	1	-0.0621452	0.960303	1	1	-0.106043
PPWD1	ENSG00000113593	-0.021694	0.995474	1	-0.0490446	0.987189	1	1	-0.0353693
PRAC2	ENSG00000229637	-0.326436	0.219797	0.498516	-0.030969	0.908101	1	1	-0.178702
PRAG1	ENSG00000275342	0.102831	0.802114	1	-0.0510122	0.913338	1	1	0.0259094
PRC1	ENSG00000198901	0.0949085	0.959881	1	0.157412	0.826599	1	1	0.12616
PRCC	ENSG00000143294	-0.0068297	0.996106	1	-0.124739	0.844662	1	1	-0.0657842
PRDM10	ENSG00000170325	-0.0271649	0.966885	1	0.0206245	0.974751	1	1	-0.0032702
PRDM15	ENSG00000141956	0.214419	0.468629	0.86074	0.0924889	0.899612	1	1	0.153454
PRELID2	ENSG00000186314	0.12285	0.889563	1	0.0811372	0.953358	1	1	0.101994
PRELID3B	ENSG00000101166	-0.00390449	0.997456	1	-0.07715	0.930289	1	1	-0.0405273
PRICKLE1	ENSG00000139174	0.206918	0.523855	0.92216	0.0802225	0.937123	1	1	0.14357
PRIM2	ENSG00000146143	0.352821	0.0317874	0.104305	0.107118	0.897719	1	1	0.22997
PRKAB1	ENSG00000111725	0.0148959	0.996392	1	0.053345	0.982975	1	1	0.0341204
PRKAB2	ENSG00000131791	-0.2211	0.460405	0.851475	0.0631535	0.964547	1	1	-0.0789733
PRKACB	ENSG00000142875	-0.00789594	0.997601	1	-0.127266	0.88127	1	1	-0.0675808
PRKAG1	ENSG00000181929	0.0432003	0.994377	1	0.0696718	0.986846	1	1	0.0564361
PRKAG2-AS1	ENSG00000239911	0.178921	0.49511	0.891391	-0.0545266	0.857865	1	1	0.062197
PRKAR1A	ENSG00000108946	-0.259506	0.265527	0.57347	-0.0394901	0.980067	1	1	-0.149498
PRKAR2A	ENSG00000114302	-0.13285	0.952124	1	0.0399356	0.997841	1	1	-0.0464571
PRKAR2B	ENSG00000005249	0.264455	0.250963	0.549083	0.050293	0.875546	1	1	0.157374
PRKCB	ENSG00000166501	0.441986	0.00289162	0.0139968	0.103439	0.879316	1	1	0.272713
PRKCD	ENSG00000163932	0.351181	0.0679833	0.195526	0.0905158	0.819313	1	1	0.220848
PRKCI	ENSG00000163558	-0.243534	0.388099	0.754316	-0.14499	0.93148	1	1	-0.194262
PRKCSH	ENSG00000130175	0.0476595	0.959981	1	0.139752	0.777443	1	1	0.0937056
PRKD1	ENSG00000184304	0.345167	0.0373971	0.119147	0.124589	0.862648	1	1	0.234878
PRKRIP1	ENSG00000128563	-0.273584	0.207768	0.478956	-0.114303	0.878638	1	1	-0.193944
PRKX	ENSG00000183943	0.219876	0.441948	0.826449	0.0708282	0.934355	1	1	0.145352
PRMT3	ENSG00000185238	0.0614416	0.986233	1	-0.0635137	0.985143	1	1	-0.00103609
PRMT5	ENSG00000100462	-0.0202366	0.99461	1	-0.140214	0.859114	1	1	-0.0802255
PRMT6	ENSG00000198890	0.0970213	0.915037	1	-0.000377712	0.999809	1	1	0.0483218
PRMT7	ENSG00000132600	-0.0383317	0.997795	1	-0.1197	0.965833	1	1	-0.0790157
PROB1	ENSG00000228672	-0.0394344	0.935508	1	-0.0384482	0.936391	1	1	-0.0389413
PROSER3	ENSG00000167595	0.100571	0.698443	1	-0.0678665	0.794961	1	1	0.0163522
PRPF19	ENSG00000110107	0.077648	0.858949	1	-0.0155257	0.97493	1	1	0.0310611
PRPF40A	ENSG00000196504	-0.169596	0.754424	1	-0.0153744	0.995941	1	1	-0.0924852
PRPF8	ENSG00000174231	-0.0888971	0.906745	1	-0.153602	0.733994	1	1	-0.12125
PRR14	ENSG00000156858	-0.0895049	0.848023	1	0.0385253	0.943983	1	1	-0.0254898
PRR14L	ENSG00000183530	0.116047	0.86187	1	0.0429217	0.970418	1	1	0.0794846
PRR7	ENSG00000131188	-0.138275	0.597039	0.992998	0.0893698	0.741405	1	1	-0.0244524
PRRC2B	ENSG00000130723	-0.159255	0.731629	1	-0.00852078	0.99503	1	1	-0.0838877
PRRG4	ENSG00000135378	0.304876	0.166491	0.400926	0.0952174	0.74328	1	1	0.200047
PRRT4	ENSG00000224940	0.07015	0.89664	1	0.00854335	0.988857	1	1	0.0393467
PRTG	ENSG00000166450	-0.019261	0.972162	1	-0.0574019	0.90941	1	1	-0.0383314
PRUNE1	ENSG00000143363	-0.0454267	0.982119	1	-0.168686	0.738102	1	1	-0.107056
PRUNE2	ENSG00000106772	-0.536852	0.00687424	0.0289042	-0.0905058	0.750083	1	1	-0.313679
PSD4	ENSG00000125637	-0.334028	0.0892363	0.243907	0.0526498	0.910158	1	1	-0.140689
PSEN1	ENSG00000080815	-0.0323764	0.992065	1	0.0595053	0.981208	1	1	0.0135644
PSEN2	ENSG00000143801	-0.25768	0.274007	0.587772	-0.110502	0.899136	1	1	-0.184091
PSKH1	ENSG00000159792	-0.0329677	0.958394	1	0.0430009	0.943889	1	1	0.0050166
PSMA6	ENSG00000100902	0.265837	0.238609	0.52959	0.0115052	0.993085	1	1	0.138671
PSMB4	ENSG00000159377	0.0972939	0.866332	1	-0.142532	0.741079	1	1	-0.0226192
PSMB5	ENSG00000100804	0.175951	0.576807	0.97503	0.0878443	0.850087	1	1	0.131898
PSMB7	ENSG00000136930	0.0929693	0.976687	1	-0.130568	0.932386	1	1	-0.0187991
PSMC4	ENSG00000013275	-0.1863	0.627693	1	-0.147965	0.78538	1	1	-0.167132
PSMC6	ENSG00000100519	0.0312553	0.994873	1	-0.0471405	0.99087	1	1	-0.00794261
PSMD6	ENSG00000163636	-0.00233789	0.999261	1	-0.0381683	0.986078	1	1	-0.0202531
PSMD9	ENSG00000110801	-0.266862	0.236906	0.526844	-0.0975175	0.85843	1	1	-0.18219
PSME1	ENSG00000092010	-0.0414477	0.983494	1	-0.0398609	0.983873	1	1	-0.0406543
PSMF1	ENSG00000125818	-0.0545683	0.987299	1	0.0973599	0.958851	1	1	0.0213958
PSMG2	ENSG00000128789	0.441288	0.00675906	0.028506	-0.0177329	0.977777	1	1	0.211778
PSMG3-AS1	ENSG00000230487	-0.194188	0.441862	0.8264	0.012396	0.96683	1	1	-0.0908961
PSRC1	ENSG00000134222	0.26239	0.253004	0.552247	0.153062	0.809174	1	1	0.207726
PTBP2	ENSG00000117569	0.393626	0.00851372	0.0343957	-0.0807064	0.942711	1	1	0.15646
PTBP3	ENSG00000119314	-0.109917	0.915217	1	-0.102811	0.926886	1	1	-0.106364
PTCD1	ENSG00000106246	-0.066333	0.96565	1	0.0360132	0.984762	1	1	-0.0151599
PTCD3	ENSG00000132300	-0.025106	0.999383	1	-0.149998	0.939112	1	1	-0.0875522
PTDSS1	ENSG00000156471	0.153723	0.888063	1	-0.156571	0.878967	1	1	-0.00142428
PTENP1-AS	ENSG00000281128	0.0732283	0.780477	1	-0.00432311	0.986529	1	1	0.0344526
PTK2	ENSG00000169398	-0.123019	0.945803	1	0.112279	0.959703	1	1	-0.0053703
PTOV1-AS1	ENSG00000268006	0.166922	0.50938	0.907577	0.00754578	0.978224	1	1	0.0872341
PTPN13	ENSG00000163629	-0.178015	0.645711	1	-0.041352	0.970875	1	1	-0.109684
PTPN18	ENSG00000072135	-0.113538	0.888119	1	-0.0502211	0.971725	1	1	-0.0818798
PTPN9	ENSG00000169410	0.0740841	0.986312	1	0.14472	0.900477	1	1	0.109402
PTPRD	ENSG00000153707	0.00601931	0.999438	1	-0.00321127	0.999692	1	1	0.00140402
PTPRS	ENSG00000105426	-0.17771	0.728184	1	-0.00576863	0.99871	1	1	-0.0917392
PTRH2	ENSG00000141378	-0.168918	0.69657	1	-0.114771	0.870282	1	1	-0.141845
PTRHD1	ENSG00000184924	0.352498	0.0648723	0.187937	-0.0297888	0.949269	1	1	0.161354
PTTG1IP	ENSG00000183255	0.184442	0.704348	1	0.0783187	0.971656	1	1	0.13138
PURB	ENSG00000146676	-0.0343946	0.959137	1	0.125504	0.77656	1	1	0.0455548
PUS1	ENSG00000177192	0.122927	0.884834	1	-0.00415133	0.998515	1	1	0.0593877
PUS7L	ENSG00000129317	-0.126854	0.881311	1	-0.0892242	0.946936	1	1	-0.108039
PVR	ENSG00000073008	-0.432707	0.00131261	0.00716122	-0.0152867	0.995934	1	1	-0.223997
PWP1	ENSG00000136045	-0.0100906	0.997207	1	-0.145925	0.836993	1	1	-0.0780078
PWP2	ENSG00000241945	0.0474771	0.952953	1	-0.0423273	0.956609	1	1	0.0025749
PWWP2B	ENSG00000171813	0.0689077	0.902271	1	0.0234692	0.97019	1	1	0.0461884
PXDN	ENSG00000130508	0.0618901	0.957353	1	0.110438	0.883404	1	1	0.0861642
PXK	ENSG00000168297	-0.0528336	0.991979	1	-0.140258	0.904203	1	1	-0.0965456
PXMP2	ENSG00000176894	0.333688	0.0599212	0.175713	0.0561555	0.955397	1	1	0.194922
PXN	ENSG00000089159	0.00637751	0.998066	1	-0.0244277	0.991884	1	1	-0.00902509
PXN-AS1	ENSG00000255857	-0.193025	0.521587	0.919795	-0.0985256	0.835163	1	1	-0.145775
PXYLP1	ENSG00000155893	0.196612	0.600479	0.99648	0.0947647	0.932713	1	1	0.145688
PYGB	ENSG00000100994	0.113735	0.967075	1	0.063832	0.992979	1	1	0.0887837
PYGL	ENSG00000100504	-0.0342104	0.999224	1	0.0882018	0.99396	1	1	0.0269957
PYGO1	ENSG00000171016	0.0730058	0.915423	1	0.045786	0.952169	1	1	0.0593959
PYGO2	ENSG00000163348	0.0823584	0.925397	1	-0.0203174	0.986855	1	1	0.0310205
PYM1	ENSG00000170473	-0.129659	0.78069	1	-0.111867	0.827284	1	1	-0.120763
PYURF	ENSG00000145337	-0.0396476	0.965804	1	0.0136831	0.988925	1	1	-0.0129822
QRSL1	ENSG00000130348	0.0696859	0.960863	1	0.0118211	0.99528	1	1	0.0407535
QTRT1	ENSG00000213339	0.096317	0.936938	1	0.0768645	0.958685	1	1	0.0865907
QTRT2	ENSG00000151576	-0.178653	0.719744	1	-0.127552	0.895947	1	1	-0.153103
R3HCC1L	ENSG00000166024	-0.218912	0.445065	0.829826	-0.14246	0.770641	1	1	-0.180686
RAB11A	ENSG00000103769	-0.255048	0.29516	0.621845	-0.174088	0.781773	1	1	-0.214568
RAB11B	ENSG00000185236	0.0398615	0.935023	1	-0.0347617	0.941962	1	1	0.0025499
RAB11B-AS1	ENSG00000269386	-0.122232	0.663206	1	-0.075446	0.795713	1	1	-0.0988389
RAB11FIP2	ENSG00000107560	-0.0435694	0.979623	1	0.092032	0.933237	1	1	0.0242313
RAB14	ENSG00000119396	0.0834226	0.885197	1	0.0193674	0.978612	1	1	0.051395
RAB1B	ENSG00000174903	-0.0753417	0.995762	1	-0.16651	0.898985	1	1	-0.120926
RAB21	ENSG00000080371	-0.176327	0.607461	1	0.0519974	0.939931	1	1	-0.0621649
RAB2A	ENSG00000104388	-0.28968	0.153924	0.377669	-0.154643	0.751384	1	1	-0.222161
RAB2B	ENSG00000129472	0.0343176	0.967283	1	0.139603	0.756164	1	1	0.0869604
RAB31	ENSG00000168461	-0.158256	0.787695	1	0.0682576	0.968612	1	1	-0.0449994
RAB33B	ENSG00000172007	0.166101	0.53011	0.92813	-0.0489103	0.870554	1	1	0.0585955
RAB34	ENSG00000109113	-0.0733466	0.976418	1	0.131152	0.900395	1	1	0.0289028
RAB35	ENSG00000111737	0.0351094	0.992396	1	-0.0262099	0.994552	1	1	0.00444976
RAB38	ENSG00000123892	0.339366	0.133603	0.337853	-0.0404677	0.878755	1	1	0.149449
RAB39A	ENSG00000179331	-0.202903	0.463437	0.854585	0.120447	0.752535	1	1	-0.0412283
RAB3GAP1	ENSG00000115839	0.103718	0.978588	1	0.0547639	0.995633	1	1	0.0792408
RAB3IP	ENSG00000127328	-0.00710073	0.998339	1	0.167138	0.771035	1	1	0.0800187
RAB43	ENSG00000172780	-0.194611	0.442459	0.826738	0.0543278	0.858144	1	1	-0.0701417
RAB5A	ENSG00000144566	-0.117663	0.928277	1	0.0457396	0.989383	1	1	-0.0359619
RAB5C	ENSG00000108774	-0.148342	0.871333	1	-0.0868909	0.972328	1	1	-0.117616
RAB5IF	ENSG00000101084	-0.17506	0.52814	0.926541	0.00618093	0.986654	1	1	-0.0844396
RAB6A	ENSG00000175582	-0.247312	0.333356	0.677612	-0.018022	0.99584	1	1	-0.132667
RAB8A	ENSG00000167461	-0.0594315	0.965378	1	-0.058001	0.966177	1	1	-0.0587163
RABEP1	ENSG00000029725	-0.161879	0.785485	1	-0.0282126	0.992033	1	1	-0.0950457
RABEP2	ENSG00000177548	-0.130307	0.802654	1	-0.0997201	0.876756	1	1	-0.115014
RABGAP1L	ENSG00000152061	-0.287543	0.128474	0.32768	-0.178383	0.799755	1	1	-0.232963
RABL2B	ENSG00000079974	-0.0456341	0.946152	1	-0.0551782	0.930651	1	1	-0.0504061
RABL6	ENSG00000196642	-0.0524355	0.993007	1	-0.0841029	0.981533	1	1	-0.0682692
RAC1	ENSG00000136238	0.0740561	0.985649	1	0.0408105	0.994973	1	1	0.0574333
RACK1	ENSG00000204628	0.0559125	0.99924	1	0.156005	0.95621	1	1	0.105959
RAD1	ENSG00000113456	-0.0160332	0.996119	1	-0.103588	0.939199	1	1	-0.0598108
RAD17	ENSG00000152942	-0.176567	0.693338	1	-0.154225	0.784007	1	1	-0.165396
RAD21	ENSG00000164754	0.183402	0.768783	1	-0.011769	0.999094	1	1	0.0858163
RAD23A	ENSG00000179262	-0.0802738	0.943548	1	-0.0980046	0.917743	1	1	-0.0891392
RAD23B	ENSG00000119318	-0.125523	0.672296	1	8.37348e-05	0.999804	1	1	-0.0627196
RAD51AP1	ENSG00000111247	0.0989387	0.975481	1	-0.114487	0.960422	1	1	-0.00777435
RAD54B	ENSG00000197275	0.189726	0.486415	0.882007	-0.104471	0.751741	1	1	0.0426276
RAD54L2	ENSG00000164080	-0.0417819	0.969911	1	0.0571976	0.9551	1	1	0.00770784
RAF1	ENSG00000132155	-0.00625815	0.999579	1	-0.020127	0.998552	1	1	-0.0131926
RAI14	ENSG00000039560	-0.0524917	0.991556	1	-0.155052	0.860251	1	1	-0.103772
RALA	ENSG00000006451	-0.100516	0.935663	1	-0.07773	0.961344	1	1	-0.0891232
RALB	ENSG00000144118	0.305463	0.118374	0.307494	-0.139729	0.769789	1	1	0.082867
RALBP1	ENSG00000017797	-0.0810225	0.965668	1	-0.0946893	0.951453	1	1	-0.0878559
RALGAPA1	ENSG00000174373	-0.201988	0.685058	1	-0.00329207	0.999833	1	1	-0.10264
RALGPS2	ENSG00000116191	-0.0220279	0.996613	1	0.0362296	0.993754	1	1	0.00710087
RAMAC	ENSG00000169612	-0.0247411	0.949841	1	0.0759921	0.83387	1	1	0.0256255
RAMP1	ENSG00000132329	0.42478	0.0359173	0.11525	0.0392125	0.8948	1	1	0.231996
RANBP3	ENSG00000031823	0.0456821	0.99725	1	0.0305022	0.99845	1	1	0.0380922
RANBP6	ENSG00000137040	-0.0143012	0.998174	1	0.00744311	0.999054	1	1	-0.00342907
RANBP9	ENSG00000010017	0.0872375	0.966258	1	0.0258447	0.994811	1	1	0.0565411
RANGRF	ENSG00000108961	-0.0136696	0.977413	1	0.0594068	0.89395	1	1	0.0228686
RAP1B	ENSG00000127314	-0.09617	0.890416	1	-0.0936491	0.894378	1	1	-0.0949096
RAP1GDS1	ENSG00000138698	0.176247	0.712688	1	-0.0226927	0.992593	1	1	0.0767773
RAP2B	ENSG00000181467	-0.037417	0.966804	1	-0.102956	0.866602	1	1	-0.0701865
RAPGEF1	ENSG00000107263	0.059147	0.896527	1	0.0720005	0.869298	1	1	0.0655737
RAPGEF4	ENSG00000091428	0.349669	0.0504762	0.153069	0.0896632	0.876841	1	1	0.219666
RASA1	ENSG00000145715	-0.0485448	0.997414	1	-0.0565937	0.996467	1	1	-0.0525693
RASGRP1	ENSG00000172575	0.061144	0.888951	1	0.0413638	0.925674	1	1	0.0512539
RASGRP2	ENSG00000068831	0.0336694	0.92677	1	-0.0871976	0.790286	1	1	-0.0267641
RASSF3	ENSG00000153179	0.0816676	0.950534	1	0.0532522	0.974437	1	1	0.0674599
RB1	ENSG00000139687	0.0168259	0.992302	1	-0.0611955	0.96367	1	1	-0.0221848
RB1CC1	ENSG00000023287	-0.00363417	0.999834	1	0.12589	0.958959	1	1	0.061128
RBAK	ENSG00000146587	-0.318544	0.086677	0.237939	-0.0726678	0.935456	1	1	-0.195606
RBBP4	ENSG00000162521	0.224767	0.483907	0.879177	0.143733	0.882723	1	1	0.18425
RBBP5	ENSG00000117222	-0.187761	0.61438	1	-0.118382	0.86521	1	1	-0.153072
RBBP6	ENSG00000122257	-0.368821	0.0262574	0.0885806	-0.0479082	0.961251	1	1	-0.208365
RBBP7	ENSG00000102054	0.305523	0.07574	0.213773	0.0809863	0.983841	1	1	0.193255
RBBP8	ENSG00000101773	-0.143031	0.82204	1	-0.0599044	0.968962	1	1	-0.101467
RBCK1	ENSG00000125826	-0.0349023	0.996466	1	-0.00942773	0.999174	1	1	-0.022165
RBFA	ENSG00000101546	0.13339	0.834247	1	0.0422526	0.975589	1	1	0.0878214
RBL2	ENSG00000103479	0.162031	0.871098	1	0.121784	0.957837	1	1	0.141907
RBM11	ENSG00000185272	-0.0466559	0.928682	1	-0.0219783	0.966694	1	1	-0.0343171
RBM17	ENSG00000134453	-0.09076	0.951884	1	-0.0950848	0.946283	1	1	-0.0929224
RBM19	ENSG00000122965	0.108609	0.920883	1	-0.110051	0.915997	1	1	-0.000720905
RBM22	ENSG00000086589	0.199563	0.73728	1	0.124419	0.972302	1	1	0.161991
RBM23	ENSG00000100461	0.0523179	0.995055	1	0.156034	0.886511	1	1	0.104176
RBM28	ENSG00000106344	-0.143073	0.728653	1	-0.0374801	0.957599	1	1	-0.0902764
RBM34	ENSG00000188739	0.0674923	0.824003	1	-0.0864366	0.765469	1	1	-0.00947216
RBM38	ENSG00000132819	0.171718	0.752953	1	0.022991	0.994251	1	1	0.0973545
RBM39	ENSG00000131051	-0.205482	0.592296	0.987967	-0.074373	0.975948	1	1	-0.139928
RBM4B	ENSG00000173914	0.078784	0.920199	1	-0.0472299	0.959187	1	1	0.0157771
RBM6	ENSG00000004534	-0.379238	0.0233432	0.080425	-0.075464	0.915301	1	1	-0.227351
RBM7	ENSG00000076053	-0.0529274	0.934515	1	0.0068537	0.992192	1	1	-0.0230369
RBMS1	ENSG00000153250	-0.00368651	0.995078	1	-0.0779501	0.875872	1	1	-0.0408183
RBPMS	ENSG00000157110	0.167488	0.518121	0.916236	0.0551024	0.835158	1	1	0.111295
RC3H1	ENSG00000135870	0.0695595	0.834465	1	0.0650267	0.845624	1	1	0.0672931
RCBTB1	ENSG00000136144	-0.119893	0.888692	1	-0.158875	0.770473	1	1	-0.139384
RCC1	ENSG00000180198	0.304986	0.0865723	0.237717	0.116805	0.935848	1	1	0.210896
RCC1L	ENSG00000274523	0.0481345	0.983523	1	-0.151485	0.817747	1	1	-0.0516751
RCC2	ENSG00000179051	0.0447487	0.980882	1	-0.138884	0.840174	1	1	-0.0470679
RCE1	ENSG00000173653	0.0907695	0.92539	1	0.0596156	0.961468	1	1	0.0751925
RCN2	ENSG00000117906	-0.0529364	0.963513	1	0.0257319	0.984406	1	1	-0.0136022
RCOR1	ENSG00000089902	-0.269969	0.225045	0.507199	-0.0360853	0.966653	1	1	-0.153027
RCOR2	ENSG00000167771	-0.224428	0.384346	0.748902	-0.0477721	0.923498	1	1	-0.1361
RDH11	ENSG00000072042	-0.215453	0.62388	1	-0.131465	0.964179	1	1	-0.173459
RDX	ENSG00000137710	0.2213	0.55214	0.951855	0.148884	0.916343	1	1	0.185092
RECK	ENSG00000122707	-0.0432675	0.953643	1	0.116753	0.814489	1	1	0.0367427
RECQL	ENSG00000004700	0.336797	0.0369814	0.118103	0.171914	0.74883	1	1	0.254356
RECQL5	ENSG00000108469	0.101818	0.904498	1	0.0823732	0.934291	1	1	0.0920957
REEP3	ENSG00000165476	-0.103138	0.936225	1	-0.0309254	0.990883	1	1	-0.0670317
REEP5	ENSG00000129625	-0.0156022	0.996817	1	-0.13028	0.89801	1	1	-0.0729413
RELL2	ENSG00000164620	-0.192801	0.509686	0.907659	0.0799129	0.866588	1	1	-0.056444
RETREG3	ENSG00000141699	0.195299	0.60458	1	0.108426	0.910225	1	1	0.151863
RFESD	ENSG00000175449	-0.137515	0.612251	1	0.0391775	0.894706	1	1	-0.0491687
RFFL	ENSG00000092871	-0.0122426	0.998045	1	0.0480748	0.98969	1	1	0.0179161
RFLNA	ENSG00000178882	-1.26465	0.112874	0.296079	0.0602084	0.931557	1	1	-0.602222
RFLNB	ENSG00000183688	0.272552	0.20151	0.467523	-0.0402702	0.993446	1	1	0.116141
RFT1	ENSG00000163933	-0.0642097	0.995127	1	-0.0465353	0.997334	1	1	-0.0553725
RFTN1	ENSG00000131378	-0.116001	0.835504	1	0.0526785	0.948623	1	1	-0.0316613
RFWD3	ENSG00000168411	0.0850304	0.979297	1	0.126648	0.934245	1	1	0.105839
RFX5	ENSG00000143390	0.10038	0.985026	1	0.137041	0.95014	1	1	0.11871
RFX7	ENSG00000181827	-0.1511	0.633727	1	0.0141376	0.974349	1	1	-0.068481
RGL1	ENSG00000143344	0.0857955	0.839733	1	0.0872498	0.833845	1	1	0.0865227
RGL2	ENSG00000237441	-0.0852768	0.955574	1	-0.0957051	0.941261	1	1	-0.090491
RGMA	ENSG00000182175	0.0180886	0.990868	1	0.0391234	0.978265	1	1	0.028606
RHBDD2	ENSG00000005486	-0.122522	0.80747	1	0.0224827	0.978455	1	1	-0.0500195
RHBDD3	ENSG00000100263	-0.0100599	0.99503	1	-0.0310181	0.983462	1	1	-0.020539
RHBDF2	ENSG00000129667	0.0193096	0.968294	1	-0.040339	0.929985	1	1	-0.0105147
RHEB	ENSG00000106615	-0.0133555	0.997876	1	0.161288	0.820915	1	1	0.0739662
RHNO1	ENSG00000171792	-0.237427	0.387672	0.754011	0.167425	0.766855	1	1	-0.0350011
RHOA	ENSG00000067560	0.130625	0.908491	1	0.0966934	0.960551	1	1	0.113659
RHOBTB3	ENSG00000164292	-0.0162274	0.997899	1	-0.0110341	0.998581	1	1	-0.0136307
RHOC	ENSG00000155366	-0.513436	0.00031572	0.00219532	-0.157798	0.726308	1	1	-0.335617
RHOF	ENSG00000139725	-0.172516	0.773421	1	-0.102785	0.952419	1	1	-0.13765
RHOQ	ENSG00000119729	-0.350705	0.0140846	0.0525518	0.145638	0.900943	1	1	-0.102533
RHOT1	ENSG00000126858	-0.112519	0.925537	1	-0.118529	0.913802	1	1	-0.115524
RHOT2	ENSG00000140983	0.116254	0.973501	1	-0.0376697	0.998187	1	1	0.0392921
RIC8A	ENSG00000177963	0.0442846	0.99734	1	-0.0643287	0.994554	1	1	-0.010022
RIF1	ENSG00000080345	0.00436199	0.997591	1	0.0859646	0.926636	1	1	0.0451633
RIN2	ENSG00000132669	0.290202	0.163121	0.395064	0.0483346	0.94513	1	1	0.169268
RINT1	ENSG00000135249	0.136373	0.834036	1	0.0251221	0.988219	1	1	0.0807474
RIOK2	ENSG00000058729	-0.0160638	0.990189	1	0.0586263	0.956085	1	1	0.0212813
RIPK1	ENSG00000137275	0.0442069	0.911122	1	-0.0491648	0.899778	1	1	-0.00247892
RIPK4	ENSG00000183421	0.289679	0.14914	0.368315	0.08817	0.934352	1	1	0.188925
RIPPLY2	ENSG00000203877	0.0269103	0.932424	1	0.0309593	0.920872	1	1	0.0289348
RLN2	ENSG00000107014	0.101181	0.730807	1	0.0861711	0.766535	1	1	0.0936763
RMDN3	ENSG00000137824	0.0255065	0.978941	1	0.117006	0.835434	1	1	0.0712561
RMI1	ENSG00000178966	0.239297	0.332307	0.676071	0.0105441	0.984787	1	1	0.124921
RMI2	ENSG00000175643	0.106395	0.849742	1	-0.121566	0.808197	1	1	-0.0075856
RMND5A	ENSG00000153561	-0.0020036	0.999594	1	0.0391881	0.990589	1	1	0.0185923
RMND5B	ENSG00000145916	-0.023912	0.994587	1	0.0471921	0.987186	1	1	0.01164
RMRP	ENSG00000269900	0.969011	0.530113	0.92813	-0.261605	0.865471	1	1	0.353703
RN7SL1	ENSG00000276168	1.61101e-07	1	1	5.28791e-08	1	1	1	1.0699e-07
RN7SL3	ENSG00000278771	7.86655e-06	0.999997	1	0.0586119	0.971312	1	1	0.0293099
RNASEH1-AS1	ENSG00000234171	-0.0745317	0.967632	1	0.146709	0.836274	1	1	0.0360886
RNASEH2B	ENSG00000136104	-0.00146641	0.999813	1	-0.0680658	0.984747	1	1	-0.0347661
RNASEH2C	ENSG00000172922	0.00683359	0.997064	1	0.065863	0.961072	1	1	0.0363483
RNF10	ENSG00000022840	-0.134936	0.897865	1	0.0833701	0.971769	1	1	-0.0257831
RNF114	ENSG00000124226	0.010473	0.993073	1	-0.0721652	0.936246	1	1	-0.0308461
RNF122	ENSG00000133874	0.232104	0.351657	0.703289	-0.0513524	0.904889	1	1	0.090376
RNF125	ENSG00000101695	0.222497	0.372427	0.731942	0.0760145	0.824349	1	1	0.149256
RNF128	ENSG00000133135	0.106274	0.823458	1	0.109903	0.812111	1	1	0.108088
RNF130	ENSG00000113269	0.0340719	0.992178	1	-0.0258865	0.994265	1	1	0.00409274
RNF141	ENSG00000110315	-0.207296	0.581349	0.978471	-0.168899	0.779084	1	1	-0.188097
RNF144A	ENSG00000151692	0.305297	0.1196	0.310157	-0.0468131	0.957021	1	1	0.129242
RNF145	ENSG00000145860	-0.126818	0.842458	1	-0.0466836	0.969827	1	1	-0.0867507
RNF146	ENSG00000118518	-0.334706	0.0287331	0.0956351	-0.162963	0.836242	1	1	-0.248835
RNF165	ENSG00000141622	0.278363	0.227853	0.511623	0.0393244	0.887966	1	1	0.158844
RNF167	ENSG00000108523	-0.0759783	0.968168	1	-0.09771	0.945255	1	1	-0.0868441
RNF181	ENSG00000168894	-0.106346	0.912653	1	-0.0597947	0.968789	1	1	-0.0830703
RNF185	ENSG00000138942	-0.0434594	0.975577	1	0.000709387	0.999649	1	1	-0.021375
RNF2	ENSG00000121481	-0.0535895	0.922697	1	-0.0913128	0.847584	1	1	-0.0724511
RNF20	ENSG00000155827	0.0567328	0.990692	1	0.0753143	0.983541	1	1	0.0660236
RNF216	ENSG00000011275	0.0613391	0.995092	1	0.152161	0.911579	1	1	0.10675
RNF25	ENSG00000163481	-0.0416045	0.961289	1	-0.0215349	0.980628	1	1	-0.0315697
RNF26	ENSG00000173456	0.138604	0.833469	1	0.0207387	0.991145	1	1	0.0796715
RNF34	ENSG00000170633	-0.0427308	0.996407	1	0.0695504	0.991036	1	1	0.0134098
RNF40	ENSG00000103549	0.0463492	0.989392	1	0.131288	0.901784	1	1	0.0888185
RNF7	ENSG00000114125	-0.0480864	0.97127	1	0.00789175	0.99591	1	1	-0.0200973
RNF8	ENSG00000112130	0.0531687	0.992667	1	-0.119495	0.947549	1	1	-0.0331632
RNFT1	ENSG00000189050	0.0348466	0.952213	1	0.103348	0.817555	1	1	0.0690972
RNGTT	ENSG00000111880	-0.0187739	0.997013	1	0.01108	0.998251	1	1	-0.00384696
RNMT	ENSG00000101654	0.0711714	0.9707	1	0.0442106	0.985881	1	1	0.057691
RNPS1	ENSG00000205937	0.0682591	0.952895	1	0.0381209	0.978453	1	1	0.05319
RNU4-2	ENSG00000202538	-0.167358	0.509113	0.907217	-0.00708322	0.979164	1	1	-0.0872204
RNU4ATAC	ENSG00000264229	-0.0361758	0.89105	1	0.0892033	0.733584	1	1	0.0265137
RNVU1-7	ENSG00000206585	0.487354	0.0941796	0.255065	0.100574	0.748278	1	1	0.293964
ROCK1	ENSG00000067900	-0.206387	0.58081	0.978037	0.0761525	0.972513	1	1	-0.0651174
RP2	ENSG00000102218	0.0560261	0.933096	1	0.00905081	0.990132	1	1	0.0325385
RP9	ENSG00000164610	-0.0467786	0.950617	1	0.0918415	0.876683	1	1	0.0225314
RPAP1	ENSG00000103932	0.0388517	0.982479	1	-0.0999868	0.920304	1	1	-0.0305676
RPAP3	ENSG00000005175	-0.00751212	0.994215	1	-0.0310572	0.974543	1	1	-0.0192847
RPGR	ENSG00000156313	0.124975	0.754233	1	0.0113783	0.983765	1	1	0.0681768
RPGRIP1L	ENSG00000103494	0.165275	0.710058	1	0.0873957	0.921574	1	1	0.126336
RPH3AL	ENSG00000181031	-0.105316	0.74624	1	-0.104216	0.744346	1	1	-0.104766
RPIA	ENSG00000153574	0.16939	0.627451	1	-0.124763	0.776539	1	1	0.0223134
RPL13	ENSG00000167526	-0.0227786	0.997708	1	0.0516289	0.993069	1	1	0.0144252
RPL13A	ENSG00000142541	0.0821339	0.99215	1	0.0442328	0.997935	1	1	0.0631833
RPL14	ENSG00000188846	0.129772	0.838131	1	0.0250977	0.986155	1	1	0.0774348
RPL19	ENSG00000108298	0.0189063	0.997536	1	0.0177333	0.997701	1	1	0.0183198
RPL23AP42	ENSG00000234851	-0.100612	0.770175	1	-0.0263169	0.939537	1	1	-0.0634646
RPL23AP53	ENSG00000223508	-0.0385382	0.882558	1	0.00173939	0.995655	1	1	-0.0183994
RPL27A	ENSG00000166441	0.104444	0.895353	1	0.157694	0.74284	1	1	0.131069
RPL3	ENSG00000100316	-0.0261562	0.987464	1	-0.098217	0.917805	1	1	-0.0621866
RPL32P3	ENSG00000251474	-0.225861	0.405871	0.779286	-0.0207098	0.982005	1	1	-0.123285
RPL37	ENSG00000145592	0.0948487	0.988205	1	0.174429	0.853742	1	1	0.134639
RPL39	ENSG00000198918	0.124359	0.895687	1	0.148623	0.829441	1	1	0.136491
RPL4	ENSG00000174444	-0.0969694	0.98869	1	-0.13377	0.960433	1	1	-0.115369
RPL5	ENSG00000122406	0.108087	0.994085	1	0.116636	0.991568	1	1	0.112361
RPL7A	ENSG00000148303	0.132788	0.92051	1	0.1723	0.79808	1	1	0.152544
RPL7L1	ENSG00000146223	0.147299	0.904012	1	0.120548	0.954048	1	1	0.133924
RPL8	ENSG00000161016	0.00209529	0.999215	1	-0.000966257	0.999638	1	1	0.000564517
RPLP0	ENSG00000089157	-0.0538	0.996953	1	0.0042783	0.999852	1	1	-0.0247609
RPLP1	ENSG00000137818	0.00777981	0.982152	1	0.0154153	0.964571	1	1	0.0115976
RPLP2	ENSG00000177600	0.000136345	0.999973	1	0.133099	0.892583	1	1	0.0666178
RPN1	ENSG00000163902	0.141039	0.912803	1	0.139404	0.916359	1	1	0.140222
RPN2	ENSG00000118705	-0.026073	0.993381	1	-0.144102	0.852806	1	1	-0.0850877
RPP14	ENSG00000163684	-0.115251	0.926904	1	-0.0837238	0.965791	1	1	-0.0994875
RPP30	ENSG00000148688	0.0777217	0.971515	1	-0.0514057	0.985648	1	1	0.013158
RPRD1B	ENSG00000101413	0.187323	0.687487	1	0.140289	0.87225	1	1	0.163806
RPRD2	ENSG00000163125	-0.0437201	0.963464	1	-0.0309302	0.975237	1	1	-0.0373251
RPS15	ENSG00000115268	0.115378	0.964989	1	0.161239	0.87237	1	1	0.138309
RPS16	ENSG00000105193	0.152381	0.5715	0.969864	-0.0489838	0.85657	1	1	0.0516985
RPS18	ENSG00000231500	0.098686	0.873579	1	0.0599988	0.939167	1	1	0.0793424
RPS19	ENSG00000105372	0.177652	0.558728	0.956701	0.0621931	0.894216	1	1	0.119923
RPS2	ENSG00000140988	0.0751866	0.989683	1	0.0989047	0.978377	1	1	0.0870456
RPS27A	ENSG00000143947	0.0552121	0.954416	1	0.133817	0.802215	1	1	0.0945145
RPS3	ENSG00000149273	0.143488	0.944503	1	0.0678943	0.995762	1	1	0.105691
RPS4X	ENSG00000198034	-0.0841583	0.988883	1	0.0183036	0.999084	1	1	-0.0329273
RPS6	ENSG00000137154	0.020512	0.999345	1	0.0706705	0.995175	1	1	0.0455912
RPS6KA2	ENSG00000071242	-0.135967	0.793419	1	-0.025673	0.980627	1	1	-0.0808201
RPS6KA4	ENSG00000162302	-0.0654712	0.963652	1	0.0762046	0.952836	1	1	0.00536671
RPS6KB2	ENSG00000175634	-0.23352	0.46108	0.852016	0.120712	0.964986	1	1	-0.0564037
RPS6KL1	ENSG00000198208	-0.816412	5.47778e-06	8.30071e-05	0.021564	0.960766	1	1	-0.397424
RPS8	ENSG00000142937	0.100879	0.929344	1	0.0929844	0.940657	1	1	0.0969318
RPSA	ENSG00000168028	0.0410883	0.977438	1	-0.0697783	0.952976	1	1	-0.014345
RRAGD	ENSG00000025039	0.130043	0.881944	1	0.108877	0.924461	1	1	0.11946
RRBP1	ENSG00000125844	-0.343863	0.0782729	0.219498	-0.0858955	0.83122	1	1	-0.214879
RREB1	ENSG00000124782	0.0448367	0.976974	1	0.159424	0.754034	1	1	0.10213
RRM1	ENSG00000167325	0.233718	0.423482	0.802587	0.0419719	0.99201	1	1	0.137845
RRP15	ENSG00000067533	-0.220456	0.520941	0.919456	-0.14782	0.88157	1	1	-0.184138
RRP8	ENSG00000132275	-0.170223	0.764405	1	-0.0330002	0.99191	1	1	-0.101611
RRS1	ENSG00000179041	-0.0792641	0.969062	1	-0.106003	0.938901	1	1	-0.0926333
RSRC1	ENSG00000174891	-0.2223	0.510575	0.908428	-0.129392	0.92625	1	1	-0.175846
RTCA	ENSG00000137996	-0.144697	0.824981	1	-0.113035	0.904948	1	1	-0.128866
RTCB	ENSG00000100220	0.0665726	0.962042	1	-0.109271	0.903334	1	1	-0.0213493
RTF1	ENSG00000137815	0.0094965	0.997281	1	0.036736	0.987955	1	1	0.0231162
RTKN	ENSG00000114993	-0.0240834	0.996265	1	0.10641	0.952232	1	1	0.0411633
RTL8B	ENSG00000212747	-0.131857	0.793394	1	-0.0925218	0.888724	1	1	-0.112189
RTL8C	ENSG00000134590	-0.196611	0.574445	0.972611	-0.0346802	0.980218	1	1	-0.115645
RTN4RL1	ENSG00000185924	0.420117	0.00621194	0.0265116	0.066648	0.936997	1	1	0.243383
RTRAF	ENSG00000087302	-0.0812837	0.94316	1	-0.115358	0.8855	1	1	-0.098321
RTTN	ENSG00000176225	0.334764	0.0283648	0.0946128	0.144269	0.893463	1	1	0.239516
RUNX2	ENSG00000124813	0.167679	0.507199	0.905206	0.0698034	0.788963	1	1	0.118741
RUSC1-AS1	ENSG00000225855	0.0747638	0.783191	1	0.0347633	0.901194	1	1	0.0547636
RUSC2	ENSG00000198853	-0.14297	0.830845	1	-0.0772528	0.956577	1	1	-0.110111
RWDD4	ENSG00000182552	-0.051369	0.954887	1	-0.0997973	0.877343	1	1	-0.0755831
RXRA	ENSG00000186350	0.199472	0.659939	1	-0.000469506	0.99995	1	1	0.0995015
RXRB	ENSG00000204231	0.202473	0.529697	0.927637	-0.130507	0.81569	1	1	0.0359831
RYBP	ENSG00000163602	-0.153414	0.770422	1	-0.108148	0.896275	1	1	-0.130781
RYK	ENSG00000163785	0.158501	0.876912	1	0.167561	0.844554	1	1	0.163031
S100PBP	ENSG00000116497	0.0357157	0.993641	1	0.0909308	0.967078	1	1	0.0633233
S1PR2	ENSG00000267534	-0.0323664	0.98839	1	-0.0330322	0.987681	1	1	-0.0326993
S1PR3	ENSG00000213694	-0.199461	0.448501	0.834545	0.0596354	0.869569	1	1	-0.0699127
SAAL1	ENSG00000166788	0.047453	0.990179	1	-0.013767	0.997702	1	1	0.016843
SACM1L	ENSG00000211456	0.192367	0.63876	1	0.155476	0.802637	1	1	0.173922
SAE1	ENSG00000142230	-0.0664571	0.993484	1	-0.129736	0.951485	1	1	-0.0980966
SAFB	ENSG00000160633	0.109764	0.873443	1	0.0135286	0.9912	1	1	0.0616465
SAMD14	ENSG00000167100	-0.466872	0.0299535	0.0991756	-0.0391743	0.885302	1	1	-0.253023
SAMD5	ENSG00000203727	0.151284	0.730232	1	-0.00366879	0.996892	1	1	0.0738078
SAMD8	ENSG00000156671	-0.177947	0.75879	1	-0.102347	0.958748	1	1	-0.140147
SAMHD1	ENSG00000101347	-0.0294351	0.995407	1	-0.11419	0.942958	1	1	-0.0718127
SAP30BP	ENSG00000161526	-0.0629604	0.95065	1	-0.0367222	0.974872	1	1	-0.0498413
SAR1A	ENSG00000079332	-0.202381	0.7334	1	-0.117608	0.981847	1	1	-0.159994
SARAF	ENSG00000133872	0.00971746	0.999532	1	0.122941	0.961484	1	1	0.0663292
SARNP	ENSG00000205323	0.288521	0.182334	0.431614	0.0104877	0.980769	1	1	0.149504
SART1	ENSG00000175467	0.118448	0.764555	1	0.100287	0.813212	1	1	0.109368
SBDS	ENSG00000126524	-0.135364	0.73374	1	-0.0914105	0.852751	1	1	-0.113387
SBNO1	ENSG00000139697	0.0566139	0.994546	1	0.063707	0.993085	1	1	0.0601605
SBNO2	ENSG00000064932	0.0791847	0.974911	1	0.0790455	0.974699	1	1	0.0791151
SC5D	ENSG00000109929	-0.230827	0.495735	0.892235	-0.0375019	0.998522	1	1	-0.134165
SCAF1	ENSG00000126461	0.0481715	0.976266	1	0.131303	0.85201	1	1	0.0897374
SCAF11	ENSG00000139218	-0.0394256	0.985144	1	0.00568361	0.998112	1	1	-0.016871
SCAF8	ENSG00000213079	-0.198305	0.706202	1	-0.10371	0.977599	1	1	-0.151007
SCAMP1	ENSG00000085365	-0.0843843	0.841997	1	-0.0568881	0.900676	1	1	-0.0706362
SCAMP5	ENSG00000198794	-0.287972	0.182117	0.431393	-0.101326	0.794753	1	1	-0.194649
SCAP	ENSG00000114650	-0.0464067	0.957837	1	0.0227525	0.980881	1	1	-0.0118271
SCARB2	ENSG00000138760	-0.0456328	0.996826	1	0.106598	0.976285	1	1	0.0304825
SCARF2	ENSG00000244486	0.0876	0.836611	1	0.0310354	0.948791	1	1	0.0593177
SCLT1	ENSG00000151466	-0.017413	0.995602	1	0.0680928	0.973612	1	1	0.0253399
SCML1	ENSG00000047634	0.113458	0.853807	1	-0.031295	0.975711	1	1	0.0410817
SCN4B	ENSG00000177098	0.0687019	0.877204	1	0.00198075	0.996889	1	1	0.0353414
SCNM1	ENSG00000163156	-0.133307	0.786209	1	-0.0469835	0.955383	1	1	-0.0901453
SCO1	ENSG00000133028	-0.258453	0.275886	0.590985	-0.173234	0.792078	1	1	-0.215844
SCOC-AS1	ENSG00000196951	-0.190588	0.464117	0.855046	-0.0632024	0.810962	1	1	-0.126895
SCRIB	ENSG00000180900	-0.0643009	0.962283	1	-0.0169299	0.992452	1	1	-0.0406154
SCRN1	ENSG00000136193	-0.0330835	0.99657	1	0.184887	0.751343	1	1	0.0759017
SCRN3	ENSG00000144306	-0.0989171	0.967183	1	-0.119803	0.940738	1	1	-0.10936
SCYL1	ENSG00000142186	0.00484909	0.999544	1	-0.0233946	0.997595	1	1	-0.00927275
SDC1	ENSG00000115884	0.0900378	0.850653	1	-0.00465354	0.993497	1	1	0.0426922
SDC2	ENSG00000169439	0.154938	0.773429	1	0.0521335	0.972009	1	1	0.103536
SDC4	ENSG00000124145	0.359707	0.046254	0.142224	0.125939	0.764596	1	1	0.242823
SDF2	ENSG00000132581	0.174654	0.612923	1	0.133784	0.757941	1	1	0.154219
SDF4	ENSG00000078808	0.0305451	0.964302	1	0.0158231	0.981888	1	1	0.0231841
SDHAF2	ENSG00000167985	0.191904	0.529646	0.927637	0.0562792	0.921829	1	1	0.124092
SDHC	ENSG00000143252	0.0426322	0.974627	1	0.00961027	0.99485	1	1	0.0261213
SEC14L2	ENSG00000100003	0.311543	0.106086	0.281186	0.0409039	0.960733	1	1	0.176224
SEC22C	ENSG00000093183	0.00865398	0.998378	1	0.169914	0.774924	1	1	0.0892842
SEC23IP	ENSG00000107651	-0.200175	0.650646	1	-0.0678759	0.986147	1	1	-0.134025
SEC24A	ENSG00000113615	0.0483618	0.903357	1	0.0824446	0.82389	1	1	0.0654032
SEC31A	ENSG00000138674	0.133977	0.883523	1	0.118827	0.916067	1	1	0.126402
SEC61A1	ENSG00000058262	-0.132553	0.889979	1	0.10908	0.935571	1	1	-0.0117363
SEC61G	ENSG00000132432	-0.232466	0.408895	0.783256	-0.150963	0.809391	1	1	-0.191715
SECISBP2	ENSG00000187742	-0.0239498	0.99668	1	0.174893	0.776607	1	1	0.0754716
SEL1L3	ENSG00000091490	0.0959598	0.933224	1	-0.0419804	0.981577	1	1	0.0269897
SELENON	ENSG00000162430	0.120267	0.885434	1	-0.0725075	0.958277	1	1	0.0238798
SEMA4B	ENSG00000185033	0.198204	0.510247	0.908076	-0.0994315	0.84301	1	1	0.0493862
SEMA7A	ENSG00000138623	0.0611081	0.860563	1	-0.0764928	0.816577	1	1	-0.00769232
SENP1	ENSG00000079387	-0.00213162	0.999916	1	0.0451338	0.997425	1	1	0.0215011
SENP3	ENSG00000161956	-0.130817	0.916537	1	0.0377257	0.993904	1	1	-0.0465458
SENP5	ENSG00000119231	-0.0823735	0.986903	1	0.0197712	0.998663	1	1	-0.0313012
SENP6	ENSG00000112701	0.01348	0.999376	1	0.139185	0.939009	1	1	0.0763323
SENP7	ENSG00000138468	-0.109208	0.795198	1	-0.035526	0.946945	1	1	-0.072367
SEPTIN10	ENSG00000186522	0.151652	0.890148	1	0.119032	0.954138	1	1	0.135342
SEPTIN11	ENSG00000138758	0.0979174	0.971183	1	0.0403378	0.995041	1	1	0.0691276
SEPTIN6	ENSG00000125354	-0.13403	0.858853	1	-0.0233453	0.991673	1	1	-0.0786874
SEPTIN7	ENSG00000122545	-0.0255576	0.998777	1	0.0132909	0.999407	1	1	-0.00613335
SEPTIN7P2	ENSG00000214765	-0.0082421	0.991231	1	0.0996395	0.850143	1	1	0.0456987
SERGEF	ENSG00000129158	-0.0469985	0.96429	1	0.0480645	0.962713	1	1	0.000533017
SERINC1	ENSG00000111897	-0.0654506	0.953805	1	-0.11675	0.869936	1	1	-0.0911005
SERTAD3	ENSG00000167565	-0.263527	0.247646	0.543994	-0.159036	0.770796	1	1	-0.211282
SET	ENSG00000119335	-0.103622	0.977249	1	-0.102883	0.977758	1	1	-0.103253
SETD3	ENSG00000183576	0.0524235	0.990162	1	0.00414534	0.999432	1	1	0.0282844
SETD5	ENSG00000168137	-0.18353	0.561673	0.959502	-0.0546989	0.926168	1	1	-0.119115
SETD7	ENSG00000145391	-0.104254	0.908912	1	-0.0361599	0.982259	1	1	-0.0702072
SETD9	ENSG00000155542	0.0346365	0.94863	1	0.0483407	0.923702	1	1	0.0414886
SETDB1	ENSG00000143379	-0.0734563	0.99268	1	0.0959044	0.984598	1	1	0.011224
SETX	ENSG00000107290	0.120004	0.943403	1	0.158274	0.852533	1	1	0.139139
SF1	ENSG00000168066	0.144049	0.754896	1	0.0814234	0.910511	1	1	0.112736
SF3B2	ENSG00000087365	0.119336	0.928246	1	-0.0456759	0.990128	1	1	0.0368301
SF3B3	ENSG00000189091	0.0677397	0.990203	1	-0.116195	0.958194	1	1	-0.0242275
SF3B4	ENSG00000143368	-0.0667332	0.894401	1	0.0158232	0.977408	1	1	-0.025455
SF3B6	ENSG00000115128	-0.0858449	0.935978	1	-0.0722477	0.952173	1	1	-0.0790463
SFR1	ENSG00000156384	0.486912	0.00363832	0.016974	0.107289	0.780791	1	1	0.2971
SFSWAP	ENSG00000061936	-0.0767929	0.955303	1	-0.125711	0.872847	1	1	-0.101252
SFT2D1	ENSG00000198818	-0.00498439	0.996241	1	-0.0550656	0.95011	1	1	-0.030025
SFXN2	ENSG00000156398	0.127875	0.726231	1	0.0889969	0.830645	1	1	0.108436
SGCB	ENSG00000163069	0.145479	0.762628	1	0.144062	0.764457	1	1	0.144771
SGMS2	ENSG00000164023	-0.315901	0.100273	0.268281	0.0286932	0.972883	1	1	-0.143604
SGSH	ENSG00000181523	0.0918825	0.958682	1	0.119895	0.917514	1	1	0.105889
SGSM1	ENSG00000167037	0.0702631	0.918966	1	-0.0658644	0.922191	1	1	0.00219939
SH2B2	ENSG00000160999	0.114575	0.756171	1	0.0875888	0.824209	1	1	0.101082
SH3BP1	ENSG00000100092	-0.080925	0.806046	1	-0.0265476	0.93848	1	1	-0.0537363
SH3BP5L	ENSG00000175137	0.00524736	0.998357	1	0.082938	0.95459	1	1	0.0440927
SH3GL1	ENSG00000141985	0.0645654	0.993624	1	0.0908058	0.984977	1	1	0.0776856
SH3GLB1	ENSG00000097033	0.0547694	0.996144	1	0.140897	0.937113	1	1	0.0978331
SH3PXD2A	ENSG00000107957	0.11753	0.961674	1	-0.0275947	0.998012	1	1	0.0449676
SH3PXD2B	ENSG00000174705	-0.0686007	0.943683	1	-0.140486	0.789633	1	1	-0.104543
SH3RF1	ENSG00000154447	-0.0393761	0.988657	1	0.00228833	0.999419	1	1	-0.0185439
SHB	ENSG00000107338	0.117375	0.90541	1	-0.012048	0.996165	1	1	0.0526637
SHF	ENSG00000138606	0.437284	0.0181357	0.0648748	0.0788154	0.816089	1	1	0.25805
SHISA5	ENSG00000164054	-0.395169	0.00206651	0.0104992	-0.130573	0.933229	1	1	-0.262871
SHOC2	ENSG00000108061	-0.00381014	0.999504	1	0.182733	0.738693	1	1	0.0894612
SHPK	ENSG00000197417	0.416349	0.0402412	0.126644	0.0274982	0.926126	1	1	0.221924
SHROOM1	ENSG00000164403	-0.167561	0.644458	1	-0.0633716	0.923712	1	1	-0.115466
SHROOM3	ENSG00000138771	0.0356014	0.995499	1	0.1163	0.948683	1	1	0.0759508
SHTN1	ENSG00000187164	-0.0864054	0.959405	1	0.152729	0.823404	1	1	0.0331617
SIDT2	ENSG00000149577	-0.103677	0.817399	1	-0.0271798	0.961949	1	1	-0.0654286
SIKE1	ENSG00000052723	-0.14738	0.780588	1	-0.117294	0.867226	1	1	-0.132337
SIM2	ENSG00000159263	0.189425	0.592188	0.987967	0.148872	0.75673	1	1	0.169149
SINHCAF	ENSG00000139146	0.202127	0.53751	0.936255	0.0177291	0.989107	1	1	0.109928
SIPA1L1	ENSG00000197555	-0.285658	0.1522	0.374145	-0.154321	0.824157	1	1	-0.219989
SIRPA	ENSG00000198053	0.332199	0.0443969	0.137485	-0.0597965	0.976115	1	1	0.136201
SIRT2	ENSG00000068903	0.0944336	0.97171	1	0.125746	0.933094	1	1	0.11009
SIX1	ENSG00000126778	-0.0449474	0.961951	1	-0.0441811	0.962365	1	1	-0.0445642
SIX4	ENSG00000100625	0.0172144	0.995201	1	0.0259999	0.992366	1	1	0.0216072
SKA3	ENSG00000165480	-0.0178023	0.985199	1	0.0150992	0.98732	1	1	-0.00135156
SKIV2L	ENSG00000204351	-0.0833354	0.987534	1	-0.102955	0.976499	1	1	-0.093145
SKP1	ENSG00000113558	0.0477576	0.985164	1	0.013296	0.996585	1	1	0.0305268
SLC10A3	ENSG00000126903	0.0293073	0.982534	1	-0.0112961	0.993311	1	1	0.00900561
SLC10A7	ENSG00000120519	-0.0792912	0.933374	1	-0.0709191	0.942432	1	1	-0.0751052
SLC12A5-AS1	ENSG00000204044	-0.334566	0.12632	0.323667	0.0488357	0.881851	1	1	-0.142865
SLC12A6	ENSG00000140199	0.194607	0.70312	1	0.142902	0.908369	1	1	0.168754
SLC12A9	ENSG00000146828	-0.0404151	0.945933	1	-0.101736	0.826914	1	1	-0.0710754
SLC16A1	ENSG00000155380	-0.1003	0.966863	1	-0.182365	0.751877	1	1	-0.141332
SLC16A1-AS1	ENSG00000226419	-0.256014	0.27658	0.591925	-0.0625021	0.824905	1	1	-0.159258
SLC20A2	ENSG00000168575	-0.19467	0.657185	1	0.11447	0.934924	1	1	-0.0400999
SLC23A2	ENSG00000089057	-0.0415501	0.951432	1	-0.0204193	0.977128	1	1	-0.0309847
SLC25A12	ENSG00000115840	0.113881	0.923479	1	-0.011906	0.99702	1	1	0.0509876
SLC25A14	ENSG00000102078	0.194981	0.595006	0.991035	0.00795798	0.996346	1	1	0.101469
SLC25A17	ENSG00000100372	0.142988	0.659445	1	-0.0518735	0.900266	1	1	0.0455572
SLC25A20	ENSG00000178537	-0.130752	0.837477	1	-0.130715	0.834259	1	1	-0.130734
SLC25A22	ENSG00000177542	-0.0672233	0.944357	1	-0.0968219	0.897533	1	1	-0.0820226
SLC25A24	ENSG00000085491	0.00467333	0.999744	1	0.00492937	0.999726	1	1	0.00480135
SLC25A26	ENSG00000144741	0.178465	0.675327	1	-0.00388874	0.998244	1	1	0.0872883
SLC25A4	ENSG00000151729	0.133508	0.835382	1	-0.160702	0.739619	1	1	-0.0135969
SLC25A40	ENSG00000075303	0.110841	0.955269	1	0.0901862	0.973748	1	1	0.100513
SLC25A44	ENSG00000160785	-0.212089	0.574803	0.972862	-0.0974493	0.967198	1	1	-0.154769
SLC25A46	ENSG00000164209	-0.0225201	0.996739	1	0.0189327	0.997285	1	1	-0.00179371
SLC25A5	ENSG00000005022	0.0530636	0.956605	1	-0.0883	0.908717	1	1	-0.0176182
SLC25A51	ENSG00000122696	-0.0979646	0.949931	1	-0.121598	0.910263	1	1	-0.109781
SLC25A53	ENSG00000269743	0.0367848	0.966061	1	-0.0313693	0.970377	1	1	0.00270777
SLC26A11	ENSG00000181045	-0.144365	0.860269	1	0.0980394	0.951446	1	1	-0.023163
SLC26A2	ENSG00000155850	-0.182836	0.697143	1	-0.154412	0.816054	1	1	-0.168624
SLC26A6	ENSG00000225697	0.312637	0.0756155	0.213538	0.104442	0.938193	1	1	0.208539
SLC27A2	ENSG00000140284	0.147075	0.808721	1	-0.138804	0.828655	1	1	0.00413531
SLC29A1	ENSG00000112759	0.255884	0.278538	0.5952	0.000690432	0.999487	1	1	0.128287
SLC30A4	ENSG00000104154	-0.00733256	0.996983	1	-0.0991098	0.920105	1	1	-0.0532212
SLC30A6	ENSG00000152683	0.119639	0.797275	1	0.0789494	0.891284	1	1	0.0992942
SLC30A9	ENSG00000014824	0.00492474	0.999902	1	-0.0208439	0.999545	1	1	-0.00795959
SLC31A2	ENSG00000136867	0.0795278	0.764824	1	0.0446705	0.867465	1	1	0.0620991
SLC35A5	ENSG00000138459	0.00137816	0.998598	1	0.0473882	0.946855	1	1	0.0243832
SLC35B2	ENSG00000157593	0.192442	0.573667	0.972003	0.146126	0.761654	1	1	0.169284
SLC35B3	ENSG00000124786	-0.38097	0.0183907	0.0656856	-0.0837158	0.917702	1	1	-0.232343
SLC35C1	ENSG00000181830	0.0204571	0.968785	1	0.0608129	0.897834	1	1	0.040635
SLC35D1	ENSG00000116704	-0.237173	0.379836	0.7424	0.0227918	0.991679	1	1	-0.107191
SLC35E2A	ENSG00000215790	-0.110545	0.753847	1	-0.0175835	0.966524	1	1	-0.0640642
SLC35E2B	ENSG00000189339	-0.0790018	0.968164	1	-0.136918	0.875644	1	1	-0.10796
SLC35F1	ENSG00000196376	-0.0243922	0.993069	1	-0.0380059	0.988134	1	1	-0.031199
SLC35F6	ENSG00000213699	-0.0744727	0.897349	1	-0.0541943	0.93063	1	1	-0.0643335
SLC36A4	ENSG00000180773	0.063065	0.968579	1	0.103432	0.919307	1	1	0.0832483
SLC37A3	ENSG00000157800	-0.0539801	0.995907	1	-0.0697866	0.992889	1	1	-0.0618833
SLC38A7	ENSG00000103042	0.0384862	0.907375	1	-0.0463384	0.885793	1	1	-0.00392607
SLC39A13	ENSG00000165915	0.104822	0.966359	1	-0.126471	0.936399	1	1	-0.010824
SLC39A6	ENSG00000141424	-0.219574	0.550682	0.950521	-0.0336825	0.997301	1	1	-0.126628
SLC39A7	ENSG00000112473	-0.362875	0.0241468	0.082723	-0.144698	0.799018	1	1	-0.253786
SLC39A8	ENSG00000138821	0.184307	0.7457	1	0.085612	0.978631	1	1	0.134959
SLC44A1	ENSG00000070214	0.318719	0.0421273	0.131746	0.0820114	0.988077	1	1	0.200365
SLC44A3-AS1	ENSG00000224081	0.20576	0.425373	0.804965	0.0623011	0.854041	1	1	0.13403
SLC45A3	ENSG00000158715	0.38143	0.0169385	0.0613965	0.101325	0.886819	1	1	0.241377
SLC46A3	ENSG00000139508	-0.39569	0.0187609	0.0668197	-0.101455	0.846163	1	1	-0.248572
SLC49A4	ENSG00000138463	0.0512869	0.978201	1	-0.0015964	0.999424	1	1	0.0248452
SLC4A11	ENSG00000088836	-0.0277768	0.96485	1	0.0604087	0.915183	1	1	0.016316
SLC4A2	ENSG00000164889	-0.01177	0.998704	1	0.0399136	0.994633	1	1	0.0140718
SLC4A3	ENSG00000114923	-0.0798683	0.833785	1	0.0527192	0.896072	1	1	-0.0135745
SLC66A2	ENSG00000122490	0.201458	0.517134	0.915922	0.0491978	0.952026	1	1	0.125328
SLC6A11	ENSG00000132164	0.0670137	0.892818	1	-0.00901603	0.986665	1	1	0.0289988
SLC6A15	ENSG00000072041	-0.164871	0.873632	1	-0.144981	0.927624	1	1	-0.154926
SLC6A6	ENSG00000131389	0.526471	0.000334461	0.00229218	-0.0414604	0.960929	1	1	0.242505
SLC6A8	ENSG00000130821	0.013944	0.983406	1	0.100151	0.83872	1	1	0.0570475
SLC8A1	ENSG00000183023	0.0665	0.985472	1	0.0398823	0.993531	1	1	0.0531912
SLC9A6	ENSG00000198689	0.0571362	0.964657	1	0.0351335	0.980792	1	1	0.0461349
SLK	ENSG00000065613	-0.0529011	0.993495	1	0.146819	0.899957	1	1	0.0469588
SLMAP	ENSG00000163681	-0.0925348	0.937612	1	0.130219	0.864213	1	1	0.018842
SLX4	ENSG00000188827	-0.229063	0.398762	0.769505	0.0136117	0.990453	1	1	-0.107726
SLX4IP	ENSG00000149346	-0.209671	0.576611	0.974923	-0.162662	0.815109	1	1	-0.186167
SMAD1	ENSG00000170365	-0.131979	0.749477	1	0.00669224	0.99176	1	1	-0.0626435
SMAD5	ENSG00000113658	-0.0850389	0.901586	1	-0.0655618	0.93226	1	1	-0.0753004
SMAP1	ENSG00000112305	0.200486	0.602814	0.998786	0.074981	0.968137	1	1	0.137734
SMARCA5	ENSG00000153147	-0.209238	0.545159	0.945205	-0.0807954	0.959704	1	1	-0.145017
SMARCC1	ENSG00000173473	0.196842	0.59474	0.990949	0.147031	0.810612	1	1	0.171936
SMARCD1	ENSG00000066117	0.309075	0.0565108	0.167405	0.187734	0.778472	1	1	0.248404
SMARCD2	ENSG00000108604	0.134468	0.89254	1	0.146623	0.859019	1	1	0.140545
SMARCE1	ENSG00000073584	0.157579	0.850407	1	0.091975	0.971508	1	1	0.124777
SMC1A	ENSG00000072501	0.19575	0.610071	1	0.155361	0.792272	1	1	0.175556
SMC3	ENSG00000108055	0.0412348	0.965248	1	-0.144547	0.757859	1	1	-0.0516559
SMC6	ENSG00000163029	0.0723382	0.964119	1	-0.030431	0.989199	1	1	0.0209536
SMCR8	ENSG00000176994	0.066873	0.991258	1	0.129517	0.942272	1	1	0.0981952
SMG1	ENSG00000157106	-0.145743	0.60106	0.997065	0.054601	0.862571	1	1	-0.0455712
SMIM10L1	ENSG00000256537	-0.210474	0.552541	0.951855	0.138197	0.874639	1	1	-0.0361385
SMIM10L2A	ENSG00000178947	0.511422	0.000331912	0.00228145	0.0811314	0.920815	1	1	0.296277
SMIM12	ENSG00000163866	-0.0999066	0.950824	1	-0.121426	0.916234	1	1	-0.110666
SMIM13	ENSG00000224531	-0.0733127	0.919185	1	-0.149946	0.725998	1	1	-0.11163
SMIM26	ENSG00000232388	0.100599	0.790488	1	-0.104412	0.777778	1	1	-0.0019063
SMIM7	ENSG00000214046	0.0866295	0.985026	1	-0.00562688	0.99963	1	1	0.0405013
SMO	ENSG00000128602	0.0564417	0.98504	1	-0.0979384	0.954172	1	1	-0.0207483
SMPD2	ENSG00000135587	0.149733	0.71274	1	0.0665945	0.917386	1	1	0.108164
SMPD4	ENSG00000136699	-0.0310395	0.988119	1	-0.141969	0.83185	1	1	-0.0865043
SMPDL3A	ENSG00000172594	-0.17403	0.673493	1	-0.0146926	0.991389	1	1	-0.0943612
SMS	ENSG00000102172	0.143681	0.765385	1	-0.144667	0.760836	1	1	-0.000492817
SMYD4	ENSG00000186532	-0.0212416	0.997821	1	-0.104899	0.964449	1	1	-0.0630705
SNAPC4	ENSG00000165684	-0.0804523	0.948801	1	-0.155037	0.777755	1	1	-0.117745
SNCA	ENSG00000145335	-0.288517	0.155994	0.38105	0.112834	0.882459	1	1	-0.0878415
SNHG10	ENSG00000247092	0.106453	0.815558	1	-0.0154357	0.979185	1	1	0.0455088
SNHG15	ENSG00000232956	-0.431754	0.00557684	0.024119	-0.133158	0.784528	1	1	-0.282456
SNHG17	ENSG00000196756	0.0696536	0.959314	1	-0.031181	0.985881	1	1	0.0192363
SNHG3	ENSG00000242125	0.340046	0.0687526	0.197453	0.0611315	0.916947	1	1	0.200589
SNHG4	ENSG00000281398	0.0737708	0.93159	1	-0.129329	0.81242	1	1	-0.0277792
SNN	ENSG00000184602	-0.00980873	0.979101	1	-0.0370824	0.918537	1	1	-0.0234456
SNORA79B	ENSG00000222489	-0.551999	0.156114	0.381277	0.115109	0.76471	1	1	-0.218445
SNORA80B	ENSG00000206633	0.461161	0.237198	0.527147	-0.0126011	0.975167	1	1	0.22428
SNORA80D	ENSG00000207217	-0.0431572	0.885838	1	0.00244166	0.993787	1	1	-0.0203578
SNORA84	ENSG00000239183	-0.230045	0.564706	0.962687	0.134108	0.745032	1	1	-0.0479683
SNORD3A	ENSG00000263934	4.0705e-07	1	1	-0.121369	0.855401	1	1	-0.0606842
SNPH	ENSG00000101298	-0.149038	0.695911	1	0.0150557	0.982099	1	1	-0.0669912
SNRNP27	ENSG00000124380	0.0369274	0.958255	1	0.0353712	0.959081	1	1	0.0361493
SNRPD2	ENSG00000125743	0.0472133	0.892919	1	-0.0971695	0.76448	1	1	-0.0249781
SNRPD3	ENSG00000100028	0.126255	0.870573	1	0.0987271	0.925232	1	1	0.112491
SNRPG	ENSG00000143977	-0.09141	0.810201	1	-0.0276741	0.948722	1	1	-0.0595421
SNX1	ENSG00000028528	0.0224759	0.996428	1	0.00891119	0.998629	1	1	0.0156935
SNX14	ENSG00000135317	-0.134316	0.886806	1	-0.176073	0.738028	1	1	-0.155194
SNX18	ENSG00000178996	-0.269811	0.219411	0.497967	-0.0752878	0.963219	1	1	-0.172549
SNX21	ENSG00000124104	-0.0603714	0.983946	1	-0.0973877	0.954894	1	1	-0.0788795
SNX22	ENSG00000157734	0.190937	0.588953	0.985078	-0.100971	0.887879	1	1	0.0449828
SNX29	ENSG00000048471	0.00128122	0.999685	1	-0.00250285	0.999349	1	1	-0.000610818
SNX3	ENSG00000112335	0.0569712	0.988402	1	0.14269	0.886451	1	1	0.0998305
SNX6	ENSG00000129515	0.112178	0.959529	1	-0.0602164	0.991119	1	1	0.025981
SNX7	ENSG00000162627	0.0944542	0.835191	1	-0.0421037	0.936311	1	1	0.0261753
SNX9	ENSG00000130340	0.0995554	0.969032	1	0.107767	0.960602	1	1	0.103661
SOD2	ENSG00000112096	0.258089	0.269898	0.581287	-0.013885	0.990211	1	1	0.122102
SORBS1	ENSG00000095637	-0.0620276	0.964227	1	0.15646	0.765951	1	1	0.047216
SOWAHC	ENSG00000198142	-0.0976075	0.818807	1	-0.125573	0.738304	1	1	-0.11159
SOX13	ENSG00000143842	0.390032	0.00837586	0.033957	0.10716	0.910015	1	1	0.248596
SOX6	ENSG00000110693	0.103455	0.772569	1	0.0580408	0.881592	1	1	0.0807477
SP3	ENSG00000172845	0.0252536	0.996391	1	0.0732998	0.982015	1	1	0.0492767
SP6	ENSG00000189120	-0.176725	0.482683	0.877755	0.0452481	0.863165	1	1	-0.0657386
SPA17	ENSG00000064199	0.0340183	0.914689	1	-0.0804601	0.788449	1	1	-0.0232209
SPART	ENSG00000133104	-0.0409435	0.997247	1	0.06977	0.992517	1	1	0.0144132
SPAST	ENSG00000021574	-0.132525	0.855942	1	-0.120115	0.885809	1	1	-0.12632
SPATA17	ENSG00000162814	0.332429	0.105558	0.28032	0.0362603	0.919263	1	1	0.184345
SPATA24	ENSG00000170469	0.211574	0.394987	0.763758	0.0882413	0.762974	1	1	0.149908
SPATA5	ENSG00000145375	-0.0468081	0.990097	1	0.00876948	0.998512	1	1	-0.0190193
SPC24	ENSG00000161888	-0.0256857	0.990534	1	-0.0814199	0.952282	1	1	-0.0535528
SPC25	ENSG00000152253	0.298177	0.131729	0.334267	-0.0140556	0.990459	1	1	0.142061
SPCS1	ENSG00000114902	-0.0813252	0.992726	1	-0.151381	0.925391	1	1	-0.116353
SPEF2	ENSG00000152582	0.095012	0.832606	1	0.1188	0.766366	1	1	0.106906
SPG11	ENSG00000104133	-0.198709	0.688611	1	-0.0797653	0.986943	1	1	-0.139237
SPG7	ENSG00000197912	0.137226	0.91422	1	-0.00442062	0.999541	1	1	0.0664025
SPHK1	ENSG00000176170	-0.165332	0.584718	0.981176	-0.0869409	0.820351	1	1	-0.126136
SPIDR	ENSG00000164808	0.180635	0.737244	1	0.0752567	0.977695	1	1	0.127946
SPIN1	ENSG00000106723	-0.0586726	0.994311	1	-0.0761863	0.989856	1	1	-0.0674294
SPIN3	ENSG00000204271	0.0588911	0.934802	1	-0.0995177	0.858651	1	1	-0.0203133
SPINDOC	ENSG00000168005	0.0935083	0.979165	1	0.0719906	0.989039	1	1	0.0827494
SPPL2B	ENSG00000005206	-0.10653	0.848964	1	-0.0806626	0.901209	1	1	-0.0935965
SPRY2	ENSG00000136158	0.285106	0.151923	0.373598	-0.0443108	0.989166	1	1	0.120398
SPRYD4	ENSG00000176422	-0.0693558	0.894628	1	0.0320494	0.955971	1	1	-0.0186532
SPSB4	ENSG00000175093	-0.012461	0.995111	1	0.15917	0.763979	1	1	0.0733544
SPTBN1	ENSG00000115306	-0.0926674	0.94288	1	-0.0236919	0.992064	1	1	-0.0581796
SPTLC2	ENSG00000100596	-0.215447	0.61401	1	0.0734065	0.994303	1	1	-0.0710204
SPTSSA	ENSG00000165389	-0.0658922	0.800487	1	-0.036739	0.888301	1	1	-0.0513156
SPTY2D1	ENSG00000179119	-0.0971576	0.970581	1	0.0550481	0.991401	1	1	-0.0210547
SRC	ENSG00000197122	-0.0204273	0.996167	1	-0.177955	0.737367	1	1	-0.0991913
SRCIN1	ENSG00000277363	-0.111757	0.783977	1	-0.0360477	0.944311	1	1	-0.0739023
SREK1	ENSG00000153914	-0.201745	0.457036	0.84648	0.0170533	0.96971	1	1	-0.0923456
SRF	ENSG00000112658	0.0918202	0.985242	1	0.122191	0.961492	1	1	0.107006
SRFBP1	ENSG00000151304	-0.254386	0.290917	0.615515	-0.13705	0.84735	1	1	-0.195718
SRGAP2C	ENSG00000171943	-0.0392248	0.970459	1	0.142264	0.774711	1	1	0.0515197
SRP19	ENSG00000153037	-0.293317	0.1329	0.336686	-0.0238261	0.991773	1	1	-0.158572
SRP54	ENSG00000100883	-0.174664	0.717267	1	-0.170393	0.734861	1	1	-0.172528
SRP68	ENSG00000167881	-0.0642576	0.928962	1	-0.132385	0.777505	1	1	-0.0983212
SRP72	ENSG00000174780	-0.0160194	0.997868	1	-0.0204409	0.997207	1	1	-0.0182302
SRPK1	ENSG00000096063	-0.0357236	0.998333	1	-0.0211773	0.999141	1	1	-0.0284504
SRPRB	ENSG00000144867	-0.00677624	0.99754	1	0.12604	0.874724	1	1	0.0596319
SRRM3	ENSG00000177679	-0.14165	0.63953	1	-0.0948678	0.775945	1	1	-0.118259
SRRT	ENSG00000087087	0.3998	0.0171705	0.0620439	-0.0415325	0.950869	1	1	0.179134
SRSF10	ENSG00000188529	-0.0648377	0.972951	1	-0.0204716	0.993843	1	1	-0.0426546
SRSF12	ENSG00000154548	0.147893	0.796143	1	0.0779565	0.945497	1	1	0.112925
SRSF8	ENSG00000263465	0.0194451	0.984876	1	-0.0513611	0.954621	1	1	-0.015958
SS18	ENSG00000141380	-0.143799	0.845861	1	0.146654	0.836753	1	1	0.00142787
SS18L2	ENSG00000008324	0.0647246	0.832926	1	-0.0867825	0.769486	1	1	-0.011029
SSBP4	ENSG00000130511	-0.0712799	0.981782	1	-0.174085	0.771844	1	1	-0.122682
SSH3	ENSG00000172830	-0.105023	0.913162	1	0.0831694	0.944942	1	1	-0.010927
SSR1	ENSG00000124783	-0.0433655	0.981204	1	0.0810728	0.950755	1	1	0.0188537
SSR3	ENSG00000114850	-0.0906118	0.956945	1	0.112609	0.92726	1	1	0.0109984
SSRP1	ENSG00000149136	0.0133622	0.999007	1	-0.0245625	0.998048	1	1	-0.00560014
SSU72	ENSG00000160075	-0.115035	0.943914	1	-0.181641	0.742052	1	1	-0.148338
ST20-AS1	ENSG00000259642	-0.047377	0.929163	1	-0.0327558	0.951334	1	1	-0.0400664
ST3GAL2	ENSG00000157350	0.0678381	0.973657	1	0.129316	0.887323	1	1	0.0985772
ST6GAL1	ENSG00000073849	0.185156	0.7019	1	-0.00320877	0.999333	1	1	0.0909736
STAG3L2	ENSG00000277072	-0.0462091	0.880194	1	-0.0524017	0.861153	1	1	-0.0493054
STAG3L4	ENSG00000106610	-0.0205436	0.989538	1	0.145983	0.79184	1	1	0.0627199
STAM	ENSG00000136738	-0.0437259	0.993078	1	-0.0202148	0.997268	1	1	-0.0319704
STAM2	ENSG00000115145	-0.209764	0.602989	0.998855	-0.105902	0.964545	1	1	-0.157833
STAMBP	ENSG00000124356	0.0210098	0.99905	1	0.0726554	0.993001	1	1	0.0468326
STARD3NL	ENSG00000010270	-0.0553186	0.983824	1	-0.0676429	0.976794	1	1	-0.0614807
STARD7	ENSG00000084090	-0.00627403	0.998986	1	-0.0523174	0.988458	1	1	-0.0292957
STARD7-AS1	ENSG00000204685	-0.471631	0.00734859	0.0305521	-0.0267932	0.949652	1	1	-0.249212
STARD8	ENSG00000130052	-0.135328	0.623009	1	-0.0262752	0.930789	1	1	-0.0808014
STAT2	ENSG00000170581	-0.270005	0.218074	0.495755	-0.110962	0.920308	1	1	-0.190484
STAT5B	ENSG00000173757	0.0804776	0.985856	1	0.17069	0.825898	1	1	0.125584
STBD1	ENSG00000118804	-0.139092	0.598814	0.994683	0.0918097	0.730414	1	1	-0.0236411
STEAP2	ENSG00000157214	-0.0546204	0.875814	1	-0.0838995	0.799222	1	1	-0.06926
STIL	ENSG00000123473	-0.196608	0.635508	1	-0.108229	0.937545	1	1	-0.152419
STIM1	ENSG00000167323	0.0153883	0.997151	1	0.157396	0.825712	1	1	0.0863922
STK11	ENSG00000118046	-0.0947295	0.966866	1	-0.128278	0.920454	1	1	-0.111504
STK11IP	ENSG00000144589	0.0326834	0.99381	1	-0.0860877	0.968166	1	1	-0.0267021
STK25	ENSG00000115694	-0.0675364	0.996009	1	-0.143376	0.94589	1	1	-0.105456
STK38L	ENSG00000211455	-0.0769627	0.973328	1	0.111224	0.936184	1	1	0.0171309
STK39	ENSG00000198648	-0.0707289	0.984858	1	-0.113132	0.949751	1	1	-0.0919303
STK4	ENSG00000101109	0.269589	0.211196	0.483417	0.17354	0.835018	1	1	0.221565
STMN1	ENSG00000117632	0.170666	0.686834	1	-0.149856	0.767597	1	1	0.0104048
STMP1	ENSG00000243317	-0.166314	0.674276	1	0.00158807	0.998731	1	1	-0.0823631
STOM	ENSG00000148175	0.11806	0.950859	1	0.0340809	0.996161	1	1	0.0760704
STPG1	ENSG00000001460	0.0124398	0.997019	1	-0.102859	0.938485	1	1	-0.0452095
STRADB	ENSG00000082146	-0.246222	0.345903	0.695703	-0.182287	0.731237	1	1	-0.214255
STRAP	ENSG00000023734	-0.018422	0.998933	1	0.00641527	0.999644	1	1	-0.00600335
STRBP	ENSG00000165209	0.0211453	0.998466	1	0.120834	0.955664	1	1	0.0709896
STRN3	ENSG00000196792	-0.25912	0.271684	0.583778	-0.101731	0.962071	1	1	-0.180425
STRN4	ENSG00000090372	0.0304585	0.997648	1	0.149683	0.901615	1	1	0.0900706
STT3B	ENSG00000163527	0.0868136	0.984098	1	0.0935825	0.98038	1	1	0.0901981
STUM	ENSG00000203685	-0.111418	0.812396	1	0.0599627	0.919876	1	1	-0.0257277
STX10	ENSG00000104915	0.195046	0.58913	0.985256	-0.0771433	0.94465	1	1	0.0589516
STX17	ENSG00000136874	-0.3087	0.0960006	0.25914	-0.0147034	0.993871	1	1	-0.161702
STX2	ENSG00000111450	0.193306	0.703896	1	-0.0341577	0.99615	1	1	0.0795742
STX5	ENSG00000162236	-0.135922	0.940484	1	0.182276	0.794168	1	1	0.0231773
STX8	ENSG00000170310	0.0829541	0.911711	1	-0.0919986	0.891949	1	1	-0.00452226
STXBP2	ENSG00000076944	0.13028	0.849989	1	-0.0827034	0.938798	1	1	0.0237885
STXBP3	ENSG00000116266	0.250393	0.324862	0.665609	0.18431	0.741461	1	1	0.217351
STYX	ENSG00000198252	-0.0517673	0.966778	1	-0.00360497	0.998009	1	1	-0.0276861
STYXL1	ENSG00000127952	0.0730054	0.900909	1	0.0596611	0.921785	1	1	0.0663333
SUCO	ENSG00000094975	-0.0223282	0.999347	1	0.0993063	0.987843	1	1	0.0384891
SUDS3	ENSG00000111707	0.0215962	0.996627	1	0.0425607	0.992096	1	1	0.0320784
SUGP1	ENSG00000105705	0.184868	0.605476	1	0.113758	0.853591	1	1	0.149313
SUGT1P4-STRA6LP	ENSG00000254876	-0.102956	0.691802	1	0.0887678	0.734145	1	1	-0.00709395
SULF1	ENSG00000137573	-0.370649	0.025996	0.0879115	0.0430221	0.964361	1	1	-0.163814
SUMF1	ENSG00000144455	0.184514	0.703898	1	0.0719235	0.975004	1	1	0.128219
SUMO1	ENSG00000116030	-0.192536	0.627602	1	-0.171378	0.72817	1	1	-0.181957
SUPT5H	ENSG00000196235	0.0336827	0.998505	1	0.0240935	0.999019	1	1	0.0288881
SUPT7L	ENSG00000119760	-0.216635	0.547779	0.947153	-0.184086	0.740923	1	1	-0.20036
SURF1	ENSG00000148290	0.124438	0.736337	1	0.0403101	0.931333	1	1	0.0823739
SURF4	ENSG00000148248	-0.0472026	0.989528	1	0.121813	0.923114	1	1	0.0373052
SURF6	ENSG00000148296	-0.138633	0.861374	1	0.0551353	0.980375	1	1	-0.0417488
SUSD5	ENSG00000173705	-0.165754	0.818598	1	-0.170059	0.800307	1	1	-0.167907
SUV39H2	ENSG00000152455	0.0206067	0.996705	1	-0.00987912	0.998448	1	1	0.00536377
SVBP	ENSG00000177868	0.154206	0.766652	1	0.0603565	0.960846	1	1	0.107281
SVIL-AS1	ENSG00000224597	-0.0673743	0.923669	1	0.119373	0.812436	1	1	0.0259995
SWAP70	ENSG00000133789	-0.0426459	0.990312	1	-0.0337661	0.992683	1	1	-0.038206
SYDE1	ENSG00000105137	0.0072216	0.995585	1	0.0281404	0.981677	1	1	0.017681
SYDE2	ENSG00000097096	0.084775	0.939993	1	-0.140147	0.820259	1	1	-0.0276861
SYK	ENSG00000165025	0.06993	0.948157	1	-0.134016	0.820279	1	1	-0.0320432
SYN2	ENSG00000157152	0.200605	0.528854	0.927092	-0.00693485	0.99434	1	1	0.0968353
SYNC	ENSG00000162520	-0.301584	0.186736	0.439932	0.0795174	0.77068	1	1	-0.111033
SYNDIG1	ENSG00000101463	0.491219	0.00527238	0.0229824	0.01613	0.966455	1	1	0.253674
SYNGR1	ENSG00000100321	0.0859396	0.982938	1	-0.0920508	0.979021	1	1	-0.00305556
SYNJ1	ENSG00000159082	0.0806353	0.91148	1	0.132998	0.787832	1	1	0.106817
SYNJ2	ENSG00000078269	-0.108929	0.876486	1	-0.128347	0.826473	1	1	-0.118638
SYPL2	ENSG00000143028	-0.248798	0.29622	0.622789	-0.0118705	0.980953	1	1	-0.130334
SYS1	ENSG00000204070	0.10859	0.934984	1	0.0706914	0.973949	1	1	0.0896406
SYT1	ENSG00000067715	-0.115349	0.877097	1	0.0791264	0.93924	1	1	-0.0181113
SYT17	ENSG00000103528	-0.236854	0.328885	0.671368	-0.0809818	0.818567	1	1	-0.158918
SYT6	ENSG00000134207	0.0576168	0.85723	1	-0.055177	0.859396	1	1	0.0012199
SZRD1	ENSG00000055070	0.208532	0.558314	0.956399	0.106569	0.933739	1	1	0.157551
TAB1	ENSG00000100324	0.195043	0.570923	0.969274	0.0814018	0.927608	1	1	0.138222
TAB2	ENSG00000055208	-0.0555312	0.97561	1	0.15386	0.795834	1	1	0.0491646
TAB3	ENSG00000157625	-0.117889	0.863214	1	0.0547021	0.962208	1	1	-0.0315935
TADA3	ENSG00000171148	0.0526938	0.989066	1	-0.0487261	0.990164	1	1	0.00198382
TAF1	ENSG00000147133	-0.252013	0.298001	0.625137	0.0190471	0.989503	1	1	-0.116483
TAF1B	ENSG00000115750	0.018168	0.989294	1	-0.0594927	0.956342	1	1	-0.0206624
TAF2	ENSG00000064313	-0.123931	0.964222	1	-0.164021	0.880496	1	1	-0.143976
TAF4B	ENSG00000141384	0.109925	0.955243	1	0.0598021	0.989135	1	1	0.0848635
TAF5L	ENSG00000135801	0.140339	0.902189	1	0.124877	0.933519	1	1	0.132608
TAF7	ENSG00000178913	0.0150674	0.992621	1	-0.0610587	0.961718	1	1	-0.0229956
TAF9B	ENSG00000187325	0.0877905	0.970265	1	-0.0948635	0.963492	1	1	-0.00353647
TANC1	ENSG00000115183	0.00424737	0.998389	1	-0.0813209	0.949214	1	1	-0.0385367
TANGO6	ENSG00000103047	-0.324468	0.0394949	0.124661	-0.183073	0.757764	1	1	-0.25377
TAOK2	ENSG00000149930	0.0113006	0.998088	1	0.000553917	0.999907	1	1	0.00592725
TAOK3	ENSG00000135090	-0.180152	0.554097	0.952844	0.128579	0.732874	1	1	-0.0257863
TAP1	ENSG00000168394	0.190706	0.528414	0.926671	0.128332	0.751812	1	1	0.159519
TASOR	ENSG00000163946	-0.218964	0.534169	0.932068	-0.172348	0.799073	1	1	-0.195656
TATDN1	ENSG00000147687	0.104547	0.875279	1	-0.0132027	0.990061	1	1	0.0456722
TATDN2	ENSG00000157014	0.120143	0.784687	1	-0.0795595	0.880322	1	1	0.0202918
TAX1BP1	ENSG00000106052	0.0718904	0.97537	1	-0.0957303	0.954253	1	1	-0.01192
TBC1D13	ENSG00000107021	0.0264942	0.96117	1	-0.00774055	0.988769	1	1	0.00937681
TBC1D14	ENSG00000132405	0.112998	0.936167	1	-0.0237289	0.99537	1	1	0.0446348
TBC1D16	ENSG00000167291	-0.0838472	0.911368	1	-0.0253252	0.980108	1	1	-0.0545862
TBC1D19	ENSG00000109680	0.286501	0.182221	0.431492	-0.0600332	0.899555	1	1	0.113234
TBC1D2	ENSG00000095383	-0.0459649	0.879744	1	-0.0585312	0.843968	1	1	-0.0522481
TBC1D22B	ENSG00000065491	0.0396258	0.979422	1	-0.00156643	0.999253	1	1	0.0190297
TBC1D23	ENSG00000036054	0.129019	0.931835	1	-0.0993123	0.969193	1	1	0.0148531
TBC1D31	ENSG00000156787	-0.0263524	0.997558	1	0.0782566	0.985412	1	1	0.0259521
TBC1D5	ENSG00000131374	-0.206961	0.514354	0.913518	0.0572829	0.958327	1	1	-0.074839
TBCA	ENSG00000171530	-0.11148	0.690368	1	0.0309165	0.917277	1	1	-0.040282
TBKBP1	ENSG00000198933	0.0446109	0.98298	1	0.168673	0.741063	1	1	0.106642
TBL1X	ENSG00000101849	0.061873	0.989717	1	0.0391661	0.995046	1	1	0.0505196
TBPL1	ENSG00000028839	0.199681	0.633801	1	0.0981509	0.957825	1	1	0.148916
TBRG1	ENSG00000154144	-0.107386	0.922006	1	0.039184	0.985857	1	1	-0.0341012
TBRG4	ENSG00000136270	0.303502	0.120304	0.311635	-0.00724748	0.994943	1	1	0.148127
TBX18	ENSG00000112837	-0.100479	0.834169	1	-0.0112134	0.985796	1	1	-0.0558462
TBX2	ENSG00000121068	0.0849527	0.849743	1	-0.00582047	0.991047	1	1	0.0395661
TBX3	ENSG00000135111	0.00408381	0.999084	1	-0.127352	0.898681	1	1	-0.0616343
TBXAS1	ENSG00000059377	-0.174803	0.586088	0.98241	-0.0348256	0.950514	1	1	-0.104814
TC2N	ENSG00000165929	-0.153258	0.684841	1	-0.0971851	0.848107	1	1	-0.125221
TCAF1	ENSG00000198420	-0.0849165	0.908723	1	-0.151833	0.732199	1	1	-0.118375
TCEA2	ENSG00000171703	-0.400045	0.00683323	0.0287578	0.0181159	0.992282	1	1	-0.190964
TCEAL8	ENSG00000180964	-0.149193	0.864098	1	-0.0795569	0.976043	1	1	-0.114375
TCEAL9	ENSG00000185222	-0.143882	0.830858	1	-0.111475	0.910299	1	1	-0.127679
TCEANC	ENSG00000176896	-0.0120776	0.986441	1	-0.0153356	0.982131	1	1	-0.0137066
TCF20	ENSG00000100207	-0.000935657	0.999907	1	0.0406064	0.994936	1	1	0.0198354
TCIRG1	ENSG00000110719	-0.171458	0.655523	1	-0.0544122	0.949976	1	1	-0.112935
TDP1	ENSG00000042088	-0.0544104	0.983749	1	-0.138627	0.871151	1	1	-0.0965188
TDRKH	ENSG00000182134	0.0857254	0.916114	1	0.0553931	0.954579	1	1	0.0705593
TEAD1	ENSG00000187079	-0.0144617	0.984557	1	0.0117342	0.987447	1	1	-0.00136377
TECPR2	ENSG00000196663	-0.0752836	0.931051	1	-0.0264217	0.980849	1	1	-0.0508526
TEDC2	ENSG00000162062	0.152117	0.797596	1	0.0705253	0.961886	1	1	0.111321
TEFM	ENSG00000172171	0.177823	0.567397	0.965295	-0.024051	0.963651	1	1	0.0768861
TELO2	ENSG00000100726	-0.0491949	0.989827	1	-0.133717	0.902561	1	1	-0.0914559
TENM4	ENSG00000149256	-0.200067	0.452428	0.839732	-0.0731331	0.842146	1	1	-0.1366
TENT2	ENSG00000164329	-0.177533	0.723597	1	-0.0791884	0.965878	1	1	-0.128361
TENT4B	ENSG00000121274	0.0270761	0.961057	1	0.125639	0.749122	1	1	0.0763577
TEP1	ENSG00000129566	-0.0950271	0.961321	1	-0.0680701	0.980454	1	1	-0.0815486
TERC	ENSG00000270141	0.847018	0.260491	0.564958	0.0544606	0.943628	1	1	0.450739
TERF1	ENSG00000147601	0.0115921	0.998215	1	-0.0727233	0.979833	1	1	-0.0305656
TERF2IP	ENSG00000166848	-0.184813	0.552326	0.951855	-0.0707598	0.894733	1	1	-0.127786
TET1	ENSG00000138336	0.0434625	0.974891	1	0.0624833	0.958717	1	1	0.0529729
TET2	ENSG00000168769	0.064019	0.987968	1	0.0769833	0.982224	1	1	0.0705011
TEX2	ENSG00000136478	-0.213702	0.565849	0.963798	-0.181646	0.751315	1	1	-0.197674
TEX261	ENSG00000144043	0.34873	0.0443854	0.13748	0.122626	0.828997	1	1	0.235678
TEX264	ENSG00000164081	0.134164	0.840342	1	0.0928927	0.927856	1	1	0.113529
TEX9	ENSG00000151575	0.104625	0.823525	1	0.101892	0.826288	1	1	0.103259
TFAM	ENSG00000108064	-0.0421445	0.998578	1	-0.079186	0.994437	1	1	-0.0606653
TFDP1	ENSG00000198176	0.150075	0.824721	1	0.0370296	0.98836	1	1	0.0935524
TFE3	ENSG00000068323	-0.212224	0.565622	0.963647	0.00163944	0.99977	1	1	-0.105292
TFG	ENSG00000114354	-0.0967201	0.945276	1	-0.044227	0.985968	1	1	-0.0704735
TGFA	ENSG00000163235	-0.172005	0.494282	0.890475	0.0615595	0.814736	1	1	-0.0552226
TGFB1	ENSG00000105329	-0.359607	0.0681223	0.195885	-0.0987392	0.772641	1	1	-0.229173
TGFB3	ENSG00000119699	-0.0215335	0.952643	1	-0.0185041	0.957954	1	1	-0.0200188
TGFBR3	ENSG00000069702	0.244482	0.367245	0.724193	-0.0367868	0.996173	1	1	0.103847
TGOLN2	ENSG00000152291	-0.0125703	0.998725	1	-0.106712	0.962321	1	1	-0.0596414
TGS1	ENSG00000137574	-0.0816794	0.907143	1	-0.108009	0.852906	1	1	-0.0948441
THAP5	ENSG00000177683	-0.14548	0.846513	1	-0.129593	0.8888	1	1	-0.137536
THAP7	ENSG00000184436	-0.153981	0.761001	1	-0.122022	0.858812	1	1	-0.138001
THAP8	ENSG00000161277	-0.0366828	0.929984	1	-0.0572439	0.884397	1	1	-0.0469633
THAP9	ENSG00000168152	0.155717	0.740904	1	0.156809	0.733639	1	1	0.156263
THBS3	ENSG00000169231	-0.518093	0.0026099	0.0128384	0.0351258	0.935073	1	1	-0.241484
THEM6	ENSG00000130193	0.400245	0.00832124	0.033765	0.0375717	0.977997	1	1	0.218908
THEMIS2	ENSG00000130775	0.169737	0.587862	0.983861	-0.111465	0.769125	1	1	0.029136
THOC1	ENSG00000079134	0.00535474	0.995006	1	0.0503907	0.946964	1	1	0.0278727
THOC2	ENSG00000125676	-0.0120891	0.998505	1	0.016739	0.997886	1	1	0.00232495
THOC5	ENSG00000100296	-0.109438	0.986202	1	-0.105853	0.987742	1	1	-0.107646
THOC6	ENSG00000131652	0.200673	0.498589	0.895338	0.0809704	0.885687	1	1	0.140822
THOC7	ENSG00000163634	-0.0109622	0.997389	1	-0.157892	0.804522	1	1	-0.0844271
THUMPD1	ENSG00000066654	0.0138809	0.996662	1	0.0849786	0.961355	1	1	0.0494297
THUMPD2	ENSG00000138050	0.205208	0.669544	1	0.100641	0.98086	1	1	0.152924
TIA1	ENSG00000116001	-0.130924	0.758574	1	-0.0554467	0.928263	1	1	-0.0931853
TIGD6	ENSG00000164296	-0.120186	0.783894	1	-0.0743699	0.890132	1	1	-0.097278
TIMM10	ENSG00000134809	-0.0452178	0.977848	1	-0.137615	0.829734	1	1	-0.0914162
TIMM44	ENSG00000104980	0.269766	0.228493	0.512481	-0.0893396	0.858892	1	1	0.090213
TIRAP	ENSG00000150455	0.13428	0.726032	1	0.0779306	0.86999	1	1	0.106105
TJP1	ENSG00000104067	-0.034728	0.980238	1	0.0799859	0.937478	1	1	0.0226289
TK2	ENSG00000166548	-0.212575	0.509651	0.907659	0.0446369	0.979362	1	1	-0.0839689
TKT	ENSG00000163931	0.103993	0.965724	1	0.169237	0.817581	1	1	0.136615
TLCD2	ENSG00000185561	-0.391626	0.0107574	0.0418806	0.123463	0.859097	1	1	-0.134082
TLE1	ENSG00000196781	0.0822465	0.98284	1	0.163741	0.843119	1	1	0.122994
TLE3	ENSG00000140332	-0.0328183	0.978995	1	-0.0995854	0.898584	1	1	-0.0662018
TLE5	ENSG00000104964	-0.258262	0.273213	0.58634	-0.155955	0.80317	1	1	-0.207108
TLK2	ENSG00000146872	-0.255324	0.293148	0.618729	0.0256481	0.996295	1	1	-0.114838
TLNRD1	ENSG00000140406	-0.0323918	0.90366	1	0.0887881	0.735849	1	1	0.0281981
TM2D1	ENSG00000162604	0.10877	0.924112	1	0.027007	0.991525	1	1	0.0678885
TM2D2	ENSG00000169490	0.110345	0.90971	1	0.00859356	0.996794	1	1	0.0594692
TM2D3	ENSG00000184277	0.132082	0.776092	1	0.0141857	0.986142	1	1	0.0731341
TM9SF3	ENSG00000077147	0.0274322	0.999128	1	0.171791	0.870245	1	1	0.0996117
TM9SF4	ENSG00000101337	0.0860091	0.98877	1	0.140674	0.936401	1	1	0.113342
TMA16	ENSG00000198498	-0.0496934	0.991801	1	-0.143896	0.888182	1	1	-0.0967948
TMBIM6	ENSG00000139644	-0.194049	0.576651	0.974923	-0.135295	0.811448	1	1	-0.164672
TMED10	ENSG00000170348	-0.318539	0.0519378	0.156555	0.10583	0.960871	1	1	-0.106355
TMED2	ENSG00000086598	-0.0503548	0.995374	1	0.0105748	0.999324	1	1	-0.01989
TMED3	ENSG00000166557	-0.208226	0.564524	0.962602	-0.150235	0.836594	1	1	-0.17923
TMED4	ENSG00000158604	-0.206751	0.554149	0.952844	-0.0866595	0.95067	1	1	-0.146705
TMED5	ENSG00000117500	-0.0700285	0.947879	1	-0.0203507	0.988469	1	1	-0.0451896
TMED7	ENSG00000134970	-0.0125241	0.961877	1	0.042928	0.869634	1	1	0.0152019
TMED7-TICAM2	ENSG00000251201	0.232304	0.35364	0.705472	-0.079154	0.761159	1	1	0.0765751
TMEM11	ENSG00000178307	0.0977682	0.859075	1	-0.00235004	0.997475	1	1	0.0477091
TMEM116	ENSG00000198270	-0.31664	0.0785586	0.22004	-0.0967586	0.925559	1	1	-0.206699
TMEM120A	ENSG00000189077	-0.033632	0.973548	1	0.125664	0.818878	1	1	0.046016
TMEM120B	ENSG00000188735	0.125159	0.859524	1	-0.0634281	0.960171	1	1	0.0308655
TMEM121	ENSG00000184986	0.0226624	0.951877	1	-0.00531351	0.988472	1	1	0.00867446
TMEM123	ENSG00000152558	0.0545973	0.961885	1	0.131105	0.826428	1	1	0.0928513
TMEM128	ENSG00000132406	-0.0286678	0.933575	1	0.0395551	0.906963	1	1	0.00544364
TMEM14C	ENSG00000111843	0.0138692	0.98849	1	-0.0873	0.898861	1	1	-0.0367154
TMEM159	ENSG00000011638	0.142698	0.736064	1	-0.0591328	0.928059	1	1	0.0417826
TMEM164	ENSG00000157600	0.0741545	0.992595	1	-0.148449	0.921023	1	1	-0.0371473
TMEM167A	ENSG00000174695	-0.144887	0.865222	1	-0.0772189	0.973508	1	1	-0.111053
TMEM168	ENSG00000146802	0.120471	0.795545	1	-0.121507	0.788767	1	1	-0.000517586
TMEM170B	ENSG00000205269	0.0400366	0.974239	1	-0.0196603	0.988191	1	1	0.0101881
TMEM175	ENSG00000127419	-0.176217	0.592399	0.987995	0.0233224	0.971253	1	1	-0.0764471
TMEM179	ENSG00000258986	0.206238	0.402539	0.774811	-0.0918194	0.72702	1	1	0.0572091
TMEM179B	ENSG00000185475	0.0353485	0.978279	1	0.152191	0.758685	1	1	0.0937698
TMEM18	ENSG00000151353	0.245816	0.332974	0.677132	0.103822	0.918214	1	1	0.174819
TMEM181	ENSG00000146433	0.0816551	0.981915	1	0.00653385	0.999349	1	1	0.0440945
TMEM183A	ENSG00000163444	-0.00893202	0.99679	1	0.0237503	0.991018	1	1	0.00740915
TMEM184B	ENSG00000198792	-0.0195926	0.968527	1	0.0341345	0.943856	1	1	0.00727095
TMEM187	ENSG00000177854	-0.40635	0.0198354	0.0700729	-0.113077	0.781201	1	1	-0.259714
TMEM192	ENSG00000170088	0.0355208	0.995517	1	0.0873552	0.977072	1	1	0.061438
TMEM203	ENSG00000187713	0.195561	0.550145	0.949946	0.0681013	0.933244	1	1	0.131831
TMEM205	ENSG00000105518	-0.371865	0.00934961	0.0371477	-0.160425	0.815069	1	1	-0.266145
TMEM208	ENSG00000168701	0.0780566	0.853798	1	-0.022999	0.960344	1	1	0.0275288
TMEM209	ENSG00000146842	-0.191405	0.533938	0.931899	-0.0811107	0.88248	1	1	-0.136258
TMEM222	ENSG00000186501	0.0501081	0.980277	1	0.130889	0.870514	1	1	0.0904985
TMEM223	ENSG00000168569	0.072226	0.958851	1	0.0443457	0.97927	1	1	0.0582858
TMEM230	ENSG00000089063	0.0718682	0.990991	1	-0.122096	0.956815	1	1	-0.025114
TMEM232	ENSG00000186952	-0.467083	0.0424414	0.13252	0.0670322	0.798067	1	1	-0.200026
TMEM237	ENSG00000155755	0.0935302	0.964673	1	0.098947	0.958747	1	1	0.0962386
TMEM243	ENSG00000135185	0.111598	0.751942	1	0.0190863	0.963615	1	1	0.0653424
TMEM246	ENSG00000165152	-0.0388269	0.977744	1	-0.063684	0.956573	1	1	-0.0512554
TMEM251	ENSG00000153485	0.0902353	0.796679	1	-0.0194725	0.95896	1	1	0.0353814
TMEM254	ENSG00000133678	0.229498	0.406295	0.779993	-0.00339806	0.998067	1	1	0.11305
TMEM258	ENSG00000134825	0.134239	0.605606	1	-0.0409901	0.880066	1	1	0.0466242
TMEM259	ENSG00000182087	0.229355	0.484233	0.879653	0.100864	0.977515	1	1	0.16511
TMEM263	ENSG00000151135	-0.0756328	0.92417	1	-0.11302	0.850497	1	1	-0.0943263
TMEM267	ENSG00000151881	-0.130098	0.674642	1	-0.0666716	0.848246	1	1	-0.0983848
TMEM30A	ENSG00000112697	0.0800422	0.960458	1	-0.0163412	0.995113	1	1	0.0318505
TMEM33	ENSG00000109133	-0.329378	0.112461	0.295331	-0.0567282	0.872197	1	1	-0.193053
TMEM41A	ENSG00000163900	-0.0220525	0.996615	1	0.0614085	0.985861	1	1	0.019678
TMEM43	ENSG00000170876	-0.171644	0.802115	1	-0.00255969	0.999723	1	1	-0.0871016
TMEM47	ENSG00000147027	0.287393	0.177178	0.421846	0.104148	0.820458	1	1	0.19577
TMEM50A	ENSG00000183726	-0.120826	0.942998	1	-0.114325	0.951599	1	1	-0.117575
TMEM50B	ENSG00000142188	0.0184659	0.986019	1	0.044729	0.961746	1	1	0.0315974
TMEM52	ENSG00000178821	-0.208997	0.491181	0.886846	-0.0641671	0.941024	1	1	-0.136582
TMEM62	ENSG00000137842	0.0159594	0.989007	1	-0.149352	0.748553	1	1	-0.0666965
TMEM63B	ENSG00000137216	-0.0128418	0.992866	1	0.0565379	0.961053	1	1	0.0218481
TMEM63C	ENSG00000165548	-0.908405	6.42158e-06	9.42328e-05	-0.0996377	0.752681	1	1	-0.504021
TMEM70	ENSG00000175606	0.305674	0.146103	0.362228	0.07007	0.856965	1	1	0.187872
TMEM74	ENSG00000164841	-0.143337	0.702374	1	-0.110154	0.800258	1	1	-0.126745
TMEM94	ENSG00000177728	-0.269443	0.228955	0.513268	-0.0974291	0.848234	1	1	-0.183436
TMEM97	ENSG00000109084	0.133676	0.885329	1	0.0247458	0.994083	1	1	0.0792111
TMEM9B	ENSG00000175348	-0.123414	0.909098	1	-0.0633396	0.978481	1	1	-0.0933769
TMF1	ENSG00000144747	0.0656708	0.962731	1	0.150972	0.790749	1	1	0.108321
TMLHE	ENSG00000185973	-0.0400908	0.980514	1	-0.121271	0.870024	1	1	-0.0806807
TMPO	ENSG00000120802	-0.0210278	0.980918	1	-0.143311	0.747693	1	1	-0.0821696
TMPPE	ENSG00000188167	0.231657	0.337764	0.684182	0.0796575	0.788966	1	1	0.155657
TMTC1	ENSG00000133687	0.198638	0.607494	1	-0.0429229	0.985481	1	1	0.0778578
TMUB1	ENSG00000164897	-0.0811682	0.949308	1	-0.0694565	0.961093	1	1	-0.0753124
TMUB2	ENSG00000168591	-0.0474522	0.980118	1	0.0139005	0.994984	1	1	-0.0167759
TMX1	ENSG00000139921	0.0112473	0.997908	1	-0.128008	0.907317	1	1	-0.0583804
TMX2	ENSG00000213593	-0.00358724	0.996838	1	-0.0379349	0.96393	1	1	-0.0207611
TMX3	ENSG00000166479	0.317385	0.0827683	0.229334	0.156612	0.748414	1	1	0.236999
TMX4	ENSG00000125827	-0.0446046	0.99805	1	0.0106385	0.999662	1	1	-0.0169831
TNFAIP3	ENSG00000118503	0.0794551	0.813809	1	-0.0994464	0.752897	1	1	-0.00999569
TNFAIP8	ENSG00000145779	-0.0129247	0.998545	1	0.030113	0.996069	1	1	0.00859412
TNFRSF10B	ENSG00000120889	-0.263891	0.245451	0.540248	-0.156268	0.844106	1	1	-0.210079
TNFRSF19	ENSG00000127863	0.177055	0.598047	0.993843	-0.0427477	0.947798	1	1	0.0671534
TNFRSF1A	ENSG00000067182	0.0442605	0.989226	1	0.0495562	0.986882	1	1	0.0469083
TNIP1	ENSG00000145901	0.0648108	0.990107	1	0.120149	0.949564	1	1	0.0924799
TNKS2	ENSG00000107854	-0.128762	0.940116	1	-0.165242	0.844808	1	1	-0.147002
TNNT1	ENSG00000105048	-0.377524	0.0572282	0.169206	0.0947671	0.768935	1	1	-0.141379
TNPO2	ENSG00000105576	0.00771747	0.992056	1	0.0662275	0.91906	1	1	0.0369725
TOB1	ENSG00000141232	0.0317747	0.91814	1	-0.0962015	0.739522	1	1	-0.0322134
TOM1	ENSG00000100284	-0.00191948	0.999603	1	-0.0128641	0.99719	1	1	-0.0073918
TOM1L2	ENSG00000175662	0.0277693	0.96631	1	0.0229081	0.971894	1	1	0.0253387
TOMM40	ENSG00000130204	-0.10631	0.969203	1	-0.182108	0.774332	1	1	-0.144209
TOMM7	ENSG00000196683	0.0617029	0.890528	1	-0.0308472	0.948206	1	1	0.0154279
TOMM70	ENSG00000154174	0.178053	0.797026	1	0.165453	0.848994	1	1	0.171753
TOP3A	ENSG00000177302	-0.0435441	0.972017	1	-0.06638	0.950217	1	1	-0.0549621
TOPORS	ENSG00000197579	-0.0202232	0.986434	1	0.0597448	0.951803	1	1	0.0197608
TOR1A	ENSG00000136827	-0.158167	0.776427	1	0.00115044	0.999588	1	1	-0.0785082
TOR1AIP2	ENSG00000169905	-0.141435	0.849369	1	-0.0159823	0.995346	1	1	-0.0787085
TOX4	ENSG00000092203	0.108193	0.980575	1	0.0108484	0.999612	1	1	0.0595208
TP53INP1	ENSG00000164938	-0.190159	0.583821	0.980734	-0.0250607	0.981953	1	1	-0.10761
TPCN1	ENSG00000186815	-0.291223	0.133652	0.337914	-0.00511867	0.998814	1	1	-0.148171
TPGS2	ENSG00000134779	-0.0421678	0.989251	1	-0.121895	0.913399	1	1	-0.0820315
TPM2	ENSG00000198467	-0.207831	0.432566	0.814003	0.000716855	0.99884	1	1	-0.103557
TPM4	ENSG00000167460	-0.184447	0.626684	1	-0.0470834	0.969307	1	1	-0.115765
TPMT	ENSG00000137364	0.0878098	0.947088	1	0.0555438	0.975432	1	1	0.0716768
TPP2	ENSG00000134900	-0.170014	0.812056	1	-0.0782446	0.982945	1	1	-0.124129
TPR	ENSG00000047410	-0.110212	0.828768	1	0.0550863	0.935506	1	1	-0.0275629
TPRG1L	ENSG00000158109	0.0743033	0.812005	1	-0.0106945	0.973444	1	1	0.0318044
TPST1	ENSG00000169902	-0.059417	0.967159	1	0.0432201	0.978149	1	1	-0.00809846
TPX2	ENSG00000088325	-0.100759	0.848664	1	0.0600966	0.926168	1	1	-0.0203312
TRA2A	ENSG00000164548	-0.330197	0.0557979	0.16561	-0.124777	0.868301	1	1	-0.227487
TRA2B	ENSG00000136527	-0.212788	0.612671	1	-0.0914036	0.985325	1	1	-0.152096
TRADD	ENSG00000102871	0.342493	0.0605485	0.17718	0.095377	0.859296	1	1	0.218935
TRAF2	ENSG00000127191	0.263207	0.249055	0.546247	0.102819	0.952799	1	1	0.183013
TRAF4	ENSG00000076604	-0.150239	0.755006	1	-0.0981544	0.895499	1	1	-0.124197
TRAF7	ENSG00000131653	-0.176017	0.859332	1	-0.196383	0.756609	1	1	-0.1862
TRAIP	ENSG00000183763	0.176554	0.644166	1	-0.0621499	0.94563	1	1	0.0572022
TRAPPC2	ENSG00000196459	0.341401	0.0533845	0.159981	0.100101	0.880662	1	1	0.220751
TRAPPC3	ENSG00000054116	0.0657606	0.922433	1	0.108662	0.836277	1	1	0.0872112
TRAPPC5	ENSG00000181029	-0.00238039	0.994609	1	0.0289283	0.934038	1	1	0.013274
TRAPPC6B	ENSG00000182400	-0.103272	0.91726	1	0.0651323	0.964414	1	1	-0.01907
TRAPPC8	ENSG00000153339	0.062808	0.997056	1	-0.0511601	0.998053	1	1	0.00582393
TRAPPC9	ENSG00000167632	-0.16595	0.73604	1	0.155803	0.775109	1	1	-0.0050736
TRDMT1	ENSG00000107614	0.29677	0.132425	0.335787	0.067645	0.948433	1	1	0.182207
TRIAP1	ENSG00000170855	-0.173758	0.582202	0.979433	-0.127041	0.741731	1	1	-0.1504
TRIB2	ENSG00000071575	0.205298	0.572899	0.971335	0.0608065	0.976377	1	1	0.133052
TRIM16	ENSG00000221926	0.0251027	0.987177	1	0.0772313	0.943064	1	1	0.051167
TRIM24	ENSG00000122779	0.093477	0.876206	1	0.0815432	0.898783	1	1	0.0875101
TRIM33	ENSG00000197323	0.047286	0.899109	1	0.0931718	0.786097	1	1	0.0702289
TRIM39	ENSG00000204599	-0.0844859	0.932214	1	0.0591666	0.960617	1	1	-0.0126597
TRIM52	ENSG00000183718	0.0711336	0.944098	1	-0.0195551	0.987888	1	1	0.0257892
TRIM52-AS1	ENSG00000248275	-0.185614	0.655984	1	0.0308675	0.987816	1	1	-0.077373
TRIM59	ENSG00000213186	0.0546222	0.900833	1	0.00668667	0.988389	1	1	0.0306544
TRIM62	ENSG00000116525	-0.0595945	0.840806	1	-0.0689	0.812552	1	1	-0.0642473
TRIM65	ENSG00000141569	-0.196313	0.670351	1	-0.150083	0.872613	1	1	-0.173198
TRIOBP	ENSG00000100106	-0.251424	0.303903	0.634126	-0.092471	0.932416	1	1	-0.171947
TRIP12	ENSG00000153827	-0.0991981	0.960459	1	-0.12572	0.92221	1	1	-0.112459
TRIP4	ENSG00000103671	0.196554	0.470682	0.863372	0.00289755	0.994503	1	1	0.0997259
TRIP6	ENSG00000087077	-0.0975981	0.944939	1	0.0551501	0.981081	1	1	-0.021224
TRIQK	ENSG00000205133	0.23557	0.381921	0.745429	0.0654099	0.959189	1	1	0.15049
TRMT1	ENSG00000104907	0.160929	0.815305	1	-0.0194327	0.996372	1	1	0.0707484
TRMT10A	ENSG00000145331	-0.197127	0.675032	1	-0.0840696	0.979211	1	1	-0.140598
TRMT10B	ENSG00000165275	-0.0985542	0.861532	1	-0.104769	0.843744	1	1	-0.101661
TRMT13	ENSG00000122435	0.00571563	0.998047	1	-0.0681551	0.964886	1	1	-0.0312197
TRMT61A	ENSG00000166166	-0.174189	0.617538	1	-0.133078	0.765461	1	1	-0.153633
TRPC1	ENSG00000144935	0.281408	0.177775	0.42305	0.133155	0.839069	1	1	0.207281
TRRAP	ENSG00000196367	-0.126891	0.810946	1	-0.13084	0.799232	1	1	-0.128865
TRUB2	ENSG00000167112	0.150994	0.754284	1	0.0162378	0.989378	1	1	0.0836158
TSC1	ENSG00000165699	-0.0358786	0.998201	1	0.0812731	0.991054	1	1	0.0226973
TSC22D4	ENSG00000166925	0.0212993	0.995352	1	0.0868217	0.962736	1	1	0.0540605
TSEN2	ENSG00000154743	-0.123095	0.906328	1	-0.130255	0.889139	1	1	-0.126675
TSEN34	ENSG00000170892	0.263208	0.249079	0.546247	0.131633	0.904438	1	1	0.19742
TSG101	ENSG00000074319	0.138622	0.874125	1	0.0154716	0.996465	1	1	0.0770467
TSHZ2	ENSG00000182463	-0.228444	0.359094	0.712356	-0.103597	0.770254	1	1	-0.16602
TSKU	ENSG00000182704	-0.0544805	0.975574	1	0.0600879	0.971181	1	1	0.00280367
TSN	ENSG00000211460	-0.0463211	0.990162	1	-0.153866	0.842857	1	1	-0.100094
TSPAN12	ENSG00000106025	0.0311196	0.96595	1	-0.102841	0.841526	1	1	-0.0358605
TSPAN18	ENSG00000157570	0.0234918	0.970025	1	0.0710527	0.893939	1	1	0.0472723
TSPAN33	ENSG00000158457	0.0981113	0.859463	1	0.0866925	0.88064	1	1	0.0924019
TSPAN4	ENSG00000214063	0.110848	0.926303	1	0.0516795	0.98256	1	1	0.0812637
TSR1	ENSG00000167721	-0.135787	0.844094	1	-0.0548809	0.972821	1	1	-0.0953338
TSR3	ENSG00000007520	-0.0721599	0.922504	1	-0.139551	0.763396	1	1	-0.105856
TSTA3	ENSG00000104522	0.0989701	0.961889	1	-0.00344818	0.999491	1	1	0.0477609
TTC23	ENSG00000103852	-0.0566983	0.976603	1	-0.0039184	0.998753	1	1	-0.0303083
TTC26	ENSG00000105948	-0.0452553	0.992438	1	-0.0869107	0.973805	1	1	-0.066083
TTC27	ENSG00000018699	0.125797	0.920057	1	0.051501	0.988837	1	1	0.0886491
TTC28-AS1	ENSG00000235954	-0.0548717	0.981174	1	0.169533	0.7541	1	1	0.0573306
TTC3	ENSG00000182670	-0.220032	0.500707	0.897868	-0.17162	0.764716	1	1	-0.195826
TTC31	ENSG00000115282	0.124482	0.924866	1	0.141861	0.884258	1	1	0.133171
TTC32	ENSG00000183891	0.144623	0.765427	1	-0.0886966	0.901781	1	1	0.0279633
TTC37	ENSG00000198677	0.000436816	0.999974	1	-0.0496463	0.995711	1	1	-0.0246048
TTC39C	ENSG00000168234	0.293932	0.123282	0.317496	0.115378	0.923994	1	1	0.204655
TTC4	ENSG00000243725	-0.0662108	0.809594	1	-0.0151094	0.956518	1	1	-0.0406601
TTC7A	ENSG00000068724	0.107321	0.942431	1	0.0280248	0.993874	1	1	0.0676728
TTC7B	ENSG00000165914	0.0322757	0.992049	1	0.11925	0.916227	1	1	0.0757629
TTC8	ENSG00000165533	-0.058781	0.985293	1	-0.083979	0.96956	1	1	-0.07138
TTF2	ENSG00000116830	-0.155365	0.89602	1	-0.0175663	0.999015	1	1	-0.0864654
TTI2	ENSG00000129696	-0.267787	0.226853	0.510035	-0.175409	0.738566	1	1	-0.221598
TTL	ENSG00000114999	-0.180873	0.860018	1	0.0291863	0.999476	1	1	-0.0758431
TTLL12	ENSG00000100304	0.198766	0.549033	0.948732	0.153286	0.744739	1	1	0.176026
TTLL4	ENSG00000135912	0.0669875	0.971315	1	0.17031	0.742123	1	1	0.118649
TTLL5	ENSG00000119685	0.0343293	0.975233	1	0.0180075	0.987354	1	1	0.0261684
TTPAL	ENSG00000124120	0.0462748	0.944581	1	0.0161877	0.981694	1	1	0.0312312
TTYH3	ENSG00000136295	-0.236493	0.341352	0.689337	-0.0467556	0.92787	1	1	-0.141624
TUBB2A	ENSG00000137267	-0.225563	0.362656	0.717379	0.0267013	0.942298	1	1	-0.0994309
TUBB4B	ENSG00000188229	-0.412422	0.0124201	0.047348	-0.0199734	0.978014	1	1	-0.216198
TUBB6	ENSG00000176014	-0.278481	0.192125	0.450139	0.117396	0.857859	1	1	-0.0805426
TUBGCP3	ENSG00000126216	-0.0552876	0.990188	1	0.0212396	0.997218	1	1	-0.017024
TUFT1	ENSG00000143367	-0.0638571	0.945593	1	-0.101956	0.882279	1	1	-0.0829063
TULP3	ENSG00000078246	-0.0449312	0.979994	1	0.0360761	0.984477	1	1	-0.00442755
TUSC2	ENSG00000114383	0.210012	0.438954	0.822729	0.0220455	0.965833	1	1	0.116029
TWIST2	ENSG00000233608	0.214024	0.412035	0.787574	0.0946532	0.798927	1	1	0.154338
TWSG1	ENSG00000128791	0.175739	0.485859	0.881498	0.0688433	0.797621	1	1	0.122291
TXLNA	ENSG00000084652	0.012839	0.998497	1	0.0548001	0.990789	1	1	0.0338196
TXLNG	ENSG00000086712	-0.00469728	0.998697	1	0.109738	0.923356	1	1	0.0525202
TXNDC15	ENSG00000113621	-0.220138	0.518065	0.916236	-0.088356	0.972571	1	1	-0.154247
TXNL1	ENSG00000091164	0.078078	0.974457	1	0.0252858	0.995001	1	1	0.0516819
TXNRD2	ENSG00000184470	0.382787	0.0179545	0.0643756	0.00515243	0.996265	1	1	0.19397
TXNRD3	ENSG00000197763	-0.196293	0.545015	0.945113	-0.0606433	0.941648	1	1	-0.128468
TYK2	ENSG00000105397	-0.518988	7.9631e-06	0.000111497	-0.0273912	0.997474	1	1	-0.27319
TYW1	ENSG00000198874	-0.261755	0.256165	0.557921	-0.139024	0.862234	1	1	-0.200389
TYW3	ENSG00000162623	0.256676	0.281803	0.600426	0.171172	0.749307	1	1	0.213924
U2AF2	ENSG00000063244	-0.245659	0.344998	0.694585	-0.0929449	0.959282	1	1	-0.169302
U3	ENSG00000212195	-0.339488	0.371249	0.730396	0.0378666	0.924233	1	1	-0.150811
UBA3	ENSG00000144744	0.034492	0.993173	1	-0.0243605	0.995414	1	1	0.00506574
UBA6	ENSG00000033178	-0.222522	0.529455	0.927561	-0.12	0.956843	1	1	-0.171261
UBAC1	ENSG00000130560	0.0882587	0.945507	1	-0.0803014	0.953988	1	1	0.00397866
UBAC2	ENSG00000134882	0.222584	0.497651	0.894346	0.0860156	0.972259	1	1	0.1543
UBC	ENSG00000150991	-0.259001	0.270027	0.581294	-0.0325319	0.991236	1	1	-0.145766
UBE2D2	ENSG00000131508	0.136299	0.922021	1	0.148812	0.891652	1	1	0.142556
UBE2D3	ENSG00000109332	-0.0469369	0.987473	1	-0.118611	0.919921	1	1	-0.0827739
UBE2D4	ENSG00000078967	-0.17237	0.715511	1	-0.146293	0.812268	1	1	-0.159332
UBE2E3	ENSG00000170035	0.427606	0.00544117	0.023635	0.102602	0.872668	1	1	0.265104
UBE2F	ENSG00000184182	0.0348738	0.963709	1	0.0405009	0.956054	1	1	0.0376874
UBE2G1	ENSG00000132388	-0.125805	0.829311	1	0.0183764	0.987365	1	1	-0.0537144
UBE2I	ENSG00000103275	0.100882	0.938945	1	-0.0839922	0.958441	1	1	0.00844509
UBE2J1	ENSG00000198833	0.045413	0.993424	1	0.101519	0.965163	1	1	0.073466
UBE2L3	ENSG00000185651	0.0679739	0.986571	1	-0.0135681	0.998424	1	1	0.0272029
UBE2Q2	ENSG00000140367	0.154416	0.871967	1	0.147355	0.890991	1	1	0.150886
UBE2R2	ENSG00000107341	-0.241992	0.359403	0.712767	-0.0354815	0.989063	1	1	-0.138737
UBE2S	ENSG00000108106	-0.259773	0.261001	0.565713	0.0355682	0.941061	1	1	-0.112102
UBE2Z	ENSG00000159202	0.130348	0.917873	1	0.0959457	0.965977	1	1	0.113147
UBE3A	ENSG00000114062	-0.188557	0.788281	1	-0.162661	0.894772	1	1	-0.175609
UBE3B	ENSG00000151148	-0.134515	0.83827	1	-0.128888	0.852967	1	1	-0.131702
UBE3C	ENSG00000009335	0.11151	0.969268	1	0.136166	0.936185	1	1	0.123838
UBE4B	ENSG00000130939	0.184653	0.717432	1	0.0798749	0.974955	1	1	0.132264
UBIAD1	ENSG00000120942	-0.0250547	0.983678	1	0.134175	0.810232	1	1	0.05456
UBL4A	ENSG00000102178	0.214706	0.483315	0.87833	0.0216415	0.988327	1	1	0.118174
UBQLN1	ENSG00000135018	-0.137235	0.805652	1	0.0570637	0.958266	1	1	-0.0400855
UBQLN2	ENSG00000188021	-0.00897824	0.974298	1	0.019634	0.943655	1	1	0.00532788
UBR1	ENSG00000159459	0.0682603	0.991157	1	0.158048	0.876809	1	1	0.113154
UBR2	ENSG00000024048	-0.0827239	0.968936	1	-0.0770854	0.973011	1	1	-0.0799046
UBR5	ENSG00000104517	0.0763102	0.942466	1	0.147277	0.784363	1	1	0.111794
UBTD2	ENSG00000168246	0.0622646	0.95984	1	0.105596	0.898877	1	1	0.0839301
UBTF	ENSG00000108312	0.272222	0.208397	0.479691	0.135633	0.867599	1	1	0.203927
UBXN2A	ENSG00000173960	-0.0867039	0.969023	1	-0.0213507	0.996203	1	1	-0.0540273
UBXN4	ENSG00000144224	-0.0817104	0.985132	1	-0.0551174	0.993438	1	1	-0.0684139
UBXN6	ENSG00000167671	0.048744	0.965571	1	0.0126286	0.992127	1	1	0.0306863
UCHL3	ENSG00000118939	0.149844	0.622381	1	0.0251511	0.948346	1	1	0.0874974
UCK1	ENSG00000130717	0.143432	0.706661	1	0.0185849	0.975956	1	1	0.0810082
UCK2	ENSG00000143179	-0.0928971	0.974669	1	-0.17609	0.786706	1	1	-0.134493
UCKL1	ENSG00000198276	0.0504682	0.992963	1	-0.168644	0.816453	1	1	-0.0590878
UFM1	ENSG00000120686	-0.131195	0.873223	1	0.0588318	0.975672	1	1	-0.0361814
UFSP1	ENSG00000176125	0.0469918	0.99169	1	0.0658245	0.974158	1	1	0.0564081
UFSP2	ENSG00000109775	0.014987	0.998168	1	0.0954939	0.968395	1	1	0.0552405
UGGT1	ENSG00000136731	-0.0791556	0.972352	1	0.0338694	0.992787	1	1	-0.0226431
UGGT2	ENSG00000102595	-0.108843	0.970203	1	0.110288	0.968692	1	1	0.000722436
UGP2	ENSG00000169764	-0.0217866	0.973625	1	-0.0235123	0.970841	1	1	-0.0226495
UHMK1	ENSG00000152332	0.0322936	0.983778	1	0.147554	0.793171	1	1	0.0899236
ULK2	ENSG00000083290	0.150227	0.783126	1	0.139865	0.814851	1	1	0.145046
ULK3	ENSG00000140474	0.0596322	0.987007	1	0.178516	0.752833	1	1	0.119074
ULK4	ENSG00000168038	-0.133078	0.724061	1	-0.00369485	0.994483	1	1	-0.0683862
UMAD1	ENSG00000219545	0.0160029	0.962628	1	-0.0661395	0.837271	1	1	-0.0250683
UNC119	ENSG00000109103	0.116979	0.93522	1	0.0798783	0.974373	1	1	0.0984288
UNC50	ENSG00000115446	0.0886179	0.90237	1	-0.0177855	0.985741	1	1	0.0354162
UNC5A	ENSG00000113763	-0.329646	0.114651	0.299892	-0.0238418	0.946093	1	1	-0.176744
UNCX	ENSG00000164853	0.0372871	0.911939	1	-0.000870406	0.997939	1	1	0.0182083
UNK	ENSG00000132478	0.113805	0.860571	1	0.0121035	0.991719	1	1	0.0629543
UPF1	ENSG00000005007	-0.162256	0.859441	1	-0.186113	0.755791	1	1	-0.174185
UPF2	ENSG00000151461	-0.149718	0.7786	1	-0.0374981	0.978894	1	1	-0.0936078
UPF3A	ENSG00000169062	-0.00108687	0.99896	1	0.0937184	0.873374	1	1	0.0463157
UPF3B	ENSG00000125351	0.0614862	0.942156	1	0.0716698	0.927887	1	1	0.066578
UPRT	ENSG00000094841	-0.139397	0.858402	1	-0.0476362	0.983397	1	1	-0.0935166
UQCC1	ENSG00000101019	0.142395	0.889891	1	-0.0148307	0.997926	1	1	0.0637821
UQCRB	ENSG00000156467	0.0374375	0.945967	1	0.0543686	0.917952	1	1	0.045903
UQCRC2	ENSG00000140740	-0.0396478	0.994639	1	-0.120114	0.942761	1	1	-0.0798808
URB1	ENSG00000142207	-0.181079	0.703403	1	-0.155307	0.811168	1	1	-0.168193
URGCP	ENSG00000106608	0.102653	0.967263	1	0.107441	0.962049	1	1	0.105047
URI1	ENSG00000105176	-0.208607	0.533532	0.931307	-0.130254	0.861336	1	1	-0.16943
URM1	ENSG00000167118	0.1148	0.812163	1	-0.0637201	0.918942	1	1	0.0255397
USF1	ENSG00000158773	-0.0433929	0.986036	1	-0.0107699	0.997016	1	1	-0.0270814
USF2	ENSG00000105698	0.0882268	0.958935	1	0.0864335	0.960346	1	1	0.0873302
USO1	ENSG00000138768	-0.0765125	0.978244	1	-0.071224	0.981136	1	1	-0.0738682
USP10	ENSG00000103194	0.0169968	0.999564	1	0.0715074	0.995762	1	1	0.0442521
USP13	ENSG00000058056	0.165568	0.811077	1	-0.136895	0.899059	1	1	0.0143365
USP15	ENSG00000135655	0.0753413	0.974304	1	0.0249837	0.994723	1	1	0.0501625
USP16	ENSG00000156256	0.0669556	0.988054	1	-0.0867882	0.978267	1	1	-0.00991629
USP19	ENSG00000172046	0.222774	0.497179	0.893614	0.082528	0.975394	1	1	0.152651
USP2	ENSG00000036672	-0.172284	0.601583	0.997504	-0.005061	0.993371	1	1	-0.0886723
USP25	ENSG00000155313	-0.0178835	0.998822	1	0.0802909	0.987642	1	1	0.0312037
USP28	ENSG00000048028	0.0221761	0.995986	1	-0.00453743	0.999215	1	1	0.00881932
USP30	ENSG00000135093	0.0196348	0.993443	1	-0.0341725	0.987281	1	1	-0.00726887
USP32	ENSG00000170832	-0.0131945	0.997363	1	-0.00948585	0.998084	1	1	-0.0113402
USP33	ENSG00000077254	0.0201528	0.998394	1	-0.0359169	0.996713	1	1	-0.00788206
USP37	ENSG00000135913	-0.0554434	0.9866	1	0.0645813	0.982452	1	1	0.00456896
USP39	ENSG00000168883	0.13378	0.941821	1	-0.0203296	0.99874	1	1	0.0567253
USP4	ENSG00000114316	-0.167438	0.74393	1	-0.125483	0.879035	1	1	-0.146461
USP40	ENSG00000085982	-0.291993	0.130396	0.331368	-0.170681	0.759923	1	1	-0.231337
USP45	ENSG00000123552	-0.143938	0.828041	1	-0.0299468	0.988491	1	1	-0.0869427
USP46	ENSG00000109189	0.147171	0.887007	1	0.114041	0.951258	1	1	0.130606
USP53	ENSG00000145390	-0.0642674	0.961666	1	-0.0372147	0.98134	1	1	-0.0507411
USP54	ENSG00000166348	0.0408525	0.993979	1	0.130822	0.920672	1	1	0.0858373
USP6NL	ENSG00000148429	0.157579	0.856464	1	0.180935	0.759574	1	1	0.169257
USP8	ENSG00000138592	0.0975468	0.89812	1	0.113847	0.86259	1	1	0.105697
UST	ENSG00000111962	-0.0645661	0.989838	1	0.0990582	0.97134	1	1	0.017246
UTP11	ENSG00000183520	-0.0123573	0.985888	1	-0.0846453	0.877087	1	1	-0.0485013
UTP23	ENSG00000147679	0.0901169	0.979814	1	0.0706069	0.988489	1	1	0.0803619
UTP25	ENSG00000117597	-0.02116	0.984549	1	0.132249	0.804999	1	1	0.0555446
UTP4	ENSG00000141076	0.0194906	0.961859	1	-0.095845	0.786938	1	1	-0.0381772
UTS2R	ENSG00000181408	-0.505894	0.0346861	0.111944	-0.0204983	0.935974	1	1	-0.263196
UVRAG	ENSG00000198382	-0.0361782	0.997482	1	0.0199587	0.998755	1	1	-0.00810977
VAMP1	ENSG00000139190	0.0799086	0.831111	1	-0.0381644	0.922159	1	1	0.0208721
VAMP3	ENSG00000049245	0.0622576	0.992129	1	0.0037802	0.999717	1	1	0.0330189
VAMP4	ENSG00000117533	0.0595499	0.950041	1	0.144802	0.765255	1	1	0.102176
VAMP7	ENSG00000124333	-0.0746617	0.958238	1	-0.0853798	0.946009	1	1	-0.0800207
VANGL1	ENSG00000173218	0.268239	0.226625	0.509605	0.135787	0.855076	1	1	0.202013
VAT1	ENSG00000108828	-0.167234	0.724013	1	-0.0326105	0.984472	1	1	-0.0999224
VAV1	ENSG00000141968	0.0317032	0.922248	1	0.0755267	0.807104	1	1	0.0536149
VAV2	ENSG00000160293	0.181995	0.75575	1	-0.154688	0.86405	1	1	0.0136535
VCP	ENSG00000165280	-0.0333408	0.972256	1	0.0298846	0.975377	1	1	-0.00172811
VCPIP1	ENSG00000175073	-0.0853847	0.92097	1	-0.116273	0.859453	1	1	-0.100829
VCPKMT	ENSG00000100483	0.0998128	0.838997	1	0.133098	0.743291	1	1	0.116456
VEZT	ENSG00000028203	-0.160525	0.874532	1	-0.184556	0.773682	1	1	-0.17254
VILL	ENSG00000136059	0.13967	0.656228	1	0.0982349	0.774809	1	1	0.118952
VIPAS39	ENSG00000151445	-0.00433702	0.997014	1	-0.154991	0.728653	1	1	-0.0796642
VIRMA	ENSG00000164944	0.161185	0.870327	1	-0.000239755	0.999985	1	1	0.0804725
VKORC1L1	ENSG00000196715	0.135898	0.873594	1	0.0592403	0.979408	1	1	0.097569
VMA21	ENSG00000160131	0.0330596	0.935433	1	-0.0998274	0.779421	1	1	-0.0333839
VMP1	ENSG00000062716	0.0861703	0.96428	1	0.0978276	0.951462	1	1	0.091999
VOPP1	ENSG00000154978	0.0276258	0.997705	1	-0.103437	0.970931	1	1	-0.0379058
VPS11	ENSG00000160695	0.16792	0.816466	1	0.108111	0.957566	1	1	0.138016
VPS13A	ENSG00000197969	0.0114513	0.998315	1	-0.112121	0.945006	1	1	-0.050335
VPS13C	ENSG00000129003	0.133482	0.949624	1	0.0546989	0.996081	1	1	0.0940905
VPS13D	ENSG00000048707	-0.110202	0.855545	1	0.0263737	0.978467	1	1	-0.0419143
VPS26A	ENSG00000122958	0.238126	0.352307	0.704008	0.0129677	0.989141	1	1	0.125547
VPS26B	ENSG00000151502	0.125841	0.949409	1	0.17033	0.833143	1	1	0.148086
VPS28	ENSG00000160948	0.0566669	0.984774	1	0.146631	0.857831	1	1	0.101649
VPS29	ENSG00000111237	-0.0645061	0.986163	1	0.0172162	0.997609	1	1	-0.023645
VPS35	ENSG00000069329	0.158677	0.896776	1	0.147403	0.92526	1	1	0.15304
VPS36	ENSG00000136100	-0.0703424	0.992091	1	0.0544151	0.995283	1	1	-0.00796363
VPS37C	ENSG00000167987	-0.0922118	0.953642	1	-0.0229962	0.994023	1	1	-0.057604
VPS39	ENSG00000166887	-0.165894	0.799294	1	-0.137164	0.890797	1	1	-0.151529
VPS45	ENSG00000136631	-0.095273	0.971955	1	-0.0531812	0.991827	1	1	-0.0742271
VPS50	ENSG00000004766	0.142998	0.886249	1	-0.00056949	0.999915	1	1	0.071214
VPS54	ENSG00000143952	-0.0693285	0.982336	1	-0.052212	0.989162	1	1	-0.0607702
VPS72	ENSG00000163159	0.0299707	0.976469	1	0.0228736	0.982233	1	1	0.0264221
VPS8	ENSG00000156931	-0.26771	0.224735	0.506745	-0.108731	0.957818	1	1	-0.188221
VRK1	ENSG00000100749	0.0666575	0.920968	1	0.026934	0.972097	1	1	0.0467958
VRK3	ENSG00000105053	0.145916	0.888536	1	-0.0766735	0.981727	1	1	0.0346213
VSIG10	ENSG00000176834	0.192677	0.682902	1	0.11299	0.943993	1	1	0.152834
VTI1A	ENSG00000151532	-0.055599	0.965085	1	0.123279	0.856773	1	1	0.0338402
VWA1	ENSG00000179403	0.187583	0.565079	0.96284	-0.0245004	0.974186	1	1	0.0815415
VWA8	ENSG00000102763	0.17822	0.691602	1	-0.0253901	0.990256	1	1	0.0764151
WAPL	ENSG00000062650	-0.0896119	0.981664	1	0.0511536	0.994523	1	1	-0.0192291
WARS	ENSG00000140105	-0.328959	0.0281627	0.0940144	0.058371	0.994475	1	1	-0.135294
WARS2	ENSG00000116874	0.1042	0.976794	1	-0.114957	0.966956	1	1	-0.00537835
WASF1	ENSG00000112290	0.0634932	0.831287	1	0.086673	0.765792	1	1	0.0750831
WASHC2A	ENSG00000099290	0.222984	0.414032	0.79092	-0.0751431	0.910526	1	1	0.0739207
WASHC2C	ENSG00000172661	0.199601	0.522767	0.921059	-0.0152058	0.98641	1	1	0.0921975
WASL	ENSG00000106299	0.156894	0.636073	1	0.103868	0.799454	1	1	0.130381
WBP11	ENSG00000084463	-0.0838149	0.831356	1	0.00875186	0.984295	1	1	-0.0375315
WBP1L	ENSG00000166272	-0.183344	0.66645	1	-0.0993632	0.926777	1	1	-0.141353
WBP2	ENSG00000132471	-0.142079	0.754836	1	-0.125253	0.805491	1	1	-0.133666
WBP4	ENSG00000120688	-0.140897	0.674972	1	-0.0240774	0.957906	1	1	-0.0824871
WDCP	ENSG00000163026	0.107588	0.890481	1	-0.0319717	0.981347	1	1	0.0378081
WDFY1	ENSG00000085449	-0.0818789	0.885892	1	-0.119789	0.794227	1	1	-0.100834
WDFY3-AS2	ENSG00000180769	-0.123546	0.806408	1	-0.0615827	0.928223	1	1	-0.0925646
WDR1	ENSG00000071127	0.0521782	0.990965	1	-0.0159624	0.99794	1	1	0.0181079
WDR13	ENSG00000101940	-0.202453	0.561107	0.958901	0.00290524	0.998811	1	1	-0.0997741
WDR17	ENSG00000150627	-0.178388	0.724992	1	-0.0591435	0.980977	1	1	-0.118766
WDR19	ENSG00000157796	-0.039995	0.994041	1	-0.100949	0.962704	1	1	-0.0704718
WDR24	ENSG00000127580	0.0407586	0.982163	1	-0.101565	0.919514	1	1	-0.0304034
WDR37	ENSG00000047056	0.182496	0.645518	1	0.150348	0.774933	1	1	0.166422
WDR4	ENSG00000160193	0.0273654	0.970876	1	-0.101325	0.846641	1	1	-0.0369798
WDR46	ENSG00000227057	-0.147037	0.795559	1	-0.0961525	0.919669	1	1	-0.121595
WDR5	ENSG00000196363	0.15903	0.81786	1	0.0664018	0.980073	1	1	0.112716
WDR53	ENSG00000185798	-0.0937309	0.854798	1	-0.0975071	0.843052	1	1	-0.095619
WDR75	ENSG00000115368	0.0160583	0.999756	1	-0.114486	0.986093	1	1	-0.049214
WDR89	ENSG00000140006	-0.111792	0.865046	1	-0.0704092	0.937152	1	1	-0.0911009
WDR90	ENSG00000161996	0.0296573	0.945224	1	-0.120968	0.72643	1	1	-0.0456554
WDR91	ENSG00000105875	-0.00910345	0.999397	1	-0.152263	0.893789	1	1	-0.0806834
WDTC1	ENSG00000142784	0.0108706	0.996583	1	0.125772	0.884567	1	1	0.0683211
WFS1	ENSG00000109501	0.0244343	0.993959	1	-0.0102366	0.997491	1	1	0.00709886
WHRN	ENSG00000095397	0.176359	0.623346	1	0.030448	0.971146	1	1	0.103404
WIPI2	ENSG00000157954	0.0294112	0.998098	1	0.0746064	0.990533	1	1	0.0520088
WLS	ENSG00000116729	0.299523	0.116126	0.302785	0.117909	0.895226	1	1	0.208716
WNK3	ENSG00000196632	0.0255956	0.998661	1	0.165732	0.86837	1	1	0.095664
WNT2B	ENSG00000134245	-0.252181	0.288287	0.611249	0.115318	0.804662	1	1	-0.0684315
WNT3	ENSG00000108379	0.0768252	0.883621	1	0.0075954	0.989961	1	1	0.0422103
WNT3A	ENSG00000154342	0.264973	0.245951	0.541264	-0.113752	0.736142	1	1	0.0756106
WRAP73	ENSG00000116213	0.0665534	0.981691	1	-0.0356498	0.992762	1	1	0.0154518
WRN	ENSG00000165392	0.00790115	0.995577	1	0.0216927	0.987378	1	1	0.0147969
WRNIP1	ENSG00000124535	0.219216	0.521193	0.919456	0.153692	0.854144	1	1	0.186454
WSB1	ENSG00000109046	-0.291288	0.114645	0.299892	-0.037876	0.996848	1	1	-0.164582
WWC2	ENSG00000151718	-0.0217701	0.998988	1	0.0128737	0.999425	1	1	-0.0044482
WWP2	ENSG00000198373	-0.0978968	0.977258	1	0.00494633	0.999647	1	1	-0.0464752
XAB2	ENSG00000076924	0.0600062	0.934459	1	-0.10754	0.843935	1	1	-0.0237669
XK	ENSG00000047597	0.0399341	0.926125	1	0.0307091	0.943044	1	1	0.0353216
XPC	ENSG00000154767	-0.0427227	0.983723	1	0.0353228	0.987088	1	1	-0.00369992
XPO5	ENSG00000124571	-0.0567828	0.98097	1	-0.164696	0.777768	1	1	-0.110739
XPO7	ENSG00000130227	0.0672921	0.946564	1	-0.00860187	0.994676	1	1	0.0293451
XRCC2	ENSG00000196584	-0.0626993	0.921451	1	0.0989773	0.851563	1	1	0.018139
XRCC3	ENSG00000126215	-0.011516	0.996535	1	-0.0224571	0.992933	1	1	-0.0169866
XRN2	ENSG00000088930	0.317365	0.0648444	0.187895	0.100673	0.947186	1	1	0.209019
XXYLT1	ENSG00000173950	0.0524645	0.983307	1	-0.0582337	0.97949	1	1	-0.0028846
YAE1	ENSG00000241127	-0.10408	0.838477	1	-0.0518718	0.935734	1	1	-0.0779761
YARS2	ENSG00000139131	0.241607	0.346586	0.696875	-0.0246937	0.985747	1	1	0.108457
YEATS2	ENSG00000163872	-0.0565395	0.966226	1	0.0254683	0.98713	1	1	-0.0155356
YEATS4	ENSG00000127337	0.137101	0.907855	1	-0.173692	0.784883	1	1	-0.0182958
YES1	ENSG00000176105	-0.0257343	0.993531	1	0.0290886	0.992493	1	1	0.00167717
YIF1A	ENSG00000174851	-0.257612	0.267976	0.577593	-0.0968242	0.819529	1	1	-0.177218
YIPF5	ENSG00000145817	-0.0395499	0.992993	1	-0.177101	0.756947	1	1	-0.108325
YIPF6	ENSG00000181704	0.0625488	0.99404	1	0.0145044	0.999195	1	1	0.0385266
YTHDC1	ENSG00000083896	-0.330704	0.0418111	0.130875	0.0563104	0.98454	1	1	-0.137197
YTHDC2	ENSG00000047188	-0.168518	0.874465	1	-0.0485024	0.99756	1	1	-0.10851
YTHDF1	ENSG00000149658	-0.113144	0.952417	1	0.119443	0.943564	1	1	0.00314954
YTHDF2	ENSG00000198492	-0.0897802	0.957264	1	0.0713158	0.973126	1	1	-0.00923221
YWHAH	ENSG00000128245	-0.0368287	0.998193	1	0.0485933	0.997167	1	1	0.0058823
YY2	ENSG00000230797	0.495308	0.0739761	0.209858	0.0808507	0.778504	1	1	0.28808
ZBED4	ENSG00000100426	0.0386813	0.997784	1	0.0953585	0.984635	1	1	0.0670199
ZBED5	ENSG00000236287	-0.0074598	0.997152	1	0.0305621	0.987176	1	1	0.0115511
ZBTB1	ENSG00000126804	-0.0595486	0.966286	1	-0.0452318	0.97656	1	1	-0.0523902
ZBTB10	ENSG00000205189	-0.128789	0.767309	1	-0.0144534	0.983466	1	1	-0.0716211
ZBTB11	ENSG00000066422	-0.193779	0.719799	1	-0.0786881	0.987716	1	1	-0.136234
ZBTB18	ENSG00000179456	0.172705	0.617137	1	-0.110441	0.822645	1	1	0.0311318
ZBTB2	ENSG00000181472	-0.151479	0.827716	1	-0.0433933	0.98712	1	1	-0.097436
ZBTB21	ENSG00000173276	-0.221463	0.478532	0.872143	0.174571	0.730771	1	1	-0.0234463
ZBTB3	ENSG00000185670	0.102727	0.849784	1	0.105796	0.837518	1	1	0.104261
ZBTB33	ENSG00000177485	0.0728671	0.995563	1	-0.0141289	0.999639	1	1	0.0293691
ZBTB39	ENSG00000166860	-0.169374	0.842175	1	-0.028459	0.997999	1	1	-0.0989163
ZBTB4	ENSG00000174282	0.0593029	0.97403	1	0.141168	0.839934	1	1	0.100235
ZBTB41	ENSG00000177888	-0.0572478	0.885648	1	0.000864214	0.998353	1	1	-0.0281918
ZBTB43	ENSG00000169155	-0.0491232	0.966411	1	0.101844	0.895252	1	1	0.0263603
ZBTB44	ENSG00000196323	0.292516	0.148535	0.36708	0.146956	0.765102	1	1	0.219736
ZBTB48	ENSG00000204859	-0.0969425	0.872726	1	-0.0365292	0.964245	1	1	-0.0667358
ZBTB6	ENSG00000186130	-0.0276356	0.983616	1	0.00881324	0.994917	1	1	-0.00941116
ZBTB7B	ENSG00000160685	0.0455042	0.990668	1	0.135292	0.896948	1	1	0.0903981
ZBTB8A	ENSG00000160062	-0.0407618	0.9833	1	0.103624	0.921057	1	1	0.0314312
ZBTB9	ENSG00000213588	-0.0196674	0.97629	1	0.0515927	0.931478	1	1	0.0159627
ZC2HC1A	ENSG00000104427	0.0178656	0.971399	1	0.0923859	0.822016	1	1	0.0551257
ZC3H12B	ENSG00000102053	-0.0322638	0.976144	1	-0.0211601	0.984344	1	1	-0.0267119
ZC3H14	ENSG00000100722	0.0186639	0.997696	1	0.175804	0.778089	1	1	0.0972339
ZC3H15	ENSG00000065548	-0.04836	0.986568	1	-0.0590081	0.981568	1	1	-0.053684
ZC3H3	ENSG00000014164	0.189716	0.544359	0.944405	0.0812572	0.883815	1	1	0.135487
ZC3H7A	ENSG00000122299	0.096819	0.877864	1	0.113459	0.83871	1	1	0.105139
ZC3H7B	ENSG00000100403	-0.0361505	0.998744	1	-0.162135	0.902606	1	1	-0.0991426
ZC3H8	ENSG00000144161	-0.00650728	0.990038	1	0.0967604	0.818216	1	1	0.0451266
ZC3HAV1	ENSG00000105939	0.103867	0.940638	1	0.0451126	0.987187	1	1	0.0744899
ZC4H2	ENSG00000126970	0.180069	0.697216	1	0.104372	0.927368	1	1	0.142221
ZCCHC10	ENSG00000155329	0.0616839	0.931729	1	0.0765631	0.906556	1	1	0.0691235
ZCCHC14	ENSG00000140948	0.152947	0.682909	1	-0.058554	0.922122	1	1	0.0471965
ZCCHC18	ENSG00000166707	0.0618271	0.925999	1	0.0768933	0.897988	1	1	0.0693602
ZCCHC3	ENSG00000247315	0.153919	0.775382	1	0.0662287	0.959714	1	1	0.110074
ZCCHC4	ENSG00000168228	-0.0138331	0.997161	1	-0.0434424	0.988606	1	1	-0.0286378
ZCCHC8	ENSG00000033030	-0.0277495	0.981059	1	-0.0566872	0.955193	1	1	-0.0422183
ZCCHC9	ENSG00000131732	-0.0657324	0.988276	1	-0.186011	0.734103	1	1	-0.125872
ZDHHC14	ENSG00000175048	0.191248	0.573621	0.972003	0.150911	0.737282	1	1	0.171079
ZDHHC16	ENSG00000171307	-0.0171447	0.997462	1	0.0266457	0.995747	1	1	0.00475053
ZDHHC17	ENSG00000186908	0.0980526	0.880134	1	-0.00879778	0.992705	1	1	0.0446274
ZDHHC23	ENSG00000184307	0.375502	0.00977151	0.0385709	0.116	0.918603	1	1	0.245751
ZDHHC3	ENSG00000163812	-0.0773305	0.992644	1	-0.0882989	0.989194	1	1	-0.0828147
ZDHHC4	ENSG00000136247	-0.0514803	0.955442	1	0.0597413	0.945471	1	1	0.00413046
ZDHHC5	ENSG00000156599	0.0195423	0.999183	1	0.134584	0.950455	1	1	0.0770633
ZDHHC7	ENSG00000153786	0.114181	0.952793	1	0.130009	0.92742	1	1	0.122095
ZDHHC8	ENSG00000099904	-0.118487	0.710812	1	-0.0560797	0.876125	1	1	-0.0872834
ZEB1-AS1	ENSG00000237036	-0.461053	0.0154912	0.0570262	0.0218258	0.948722	1	1	-0.219613
ZER1	ENSG00000160445	-0.035942	0.996966	1	0.00728713	0.999483	1	1	-0.0143274
ZFAND1	ENSG00000104231	0.104991	0.96431	1	0.151861	0.876878	1	1	0.128426
ZFAND2B	ENSG00000158552	-0.214075	0.534037	0.931954	-0.0446018	0.988318	1	1	-0.129339
ZFAND5	ENSG00000107372	-0.275813	0.192475	0.450564	-0.153434	0.818317	1	1	-0.214624
ZFP36L1	ENSG00000185650	-0.0972577	0.714364	1	0.0379555	0.888878	1	1	-0.0296511
ZFP90	ENSG00000184939	-0.416434	0.0119238	0.0457064	0.00580061	0.993379	1	1	-0.205317
ZFP91	ENSG00000186660	-0.0731408	0.991428	1	-0.0663743	0.993055	1	1	-0.0697575
ZFPL1	ENSG00000162300	-0.186549	0.686601	1	-0.0727818	0.97302	1	1	-0.129665
ZFX	ENSG00000005889	0.0902062	0.904114	1	0.111135	0.860719	1	1	0.100671
ZFYVE19	ENSG00000166140	0.0670564	0.962685	1	0.0972613	0.924658	1	1	0.0821588
ZFYVE21	ENSG00000100711	0.296541	0.159832	0.388518	0.117173	0.755791	1	1	0.206857
ZFYVE26	ENSG00000072121	-0.0772389	0.956767	1	-0.0507338	0.977548	1	1	-0.0639864
ZHX1	ENSG00000165156	-0.0973227	0.981025	1	-0.0469729	0.996284	1	1	-0.0721478
ZHX2	ENSG00000178764	-0.175117	0.73107	1	-0.105728	0.932712	1	1	-0.140423
ZIC3	ENSG00000156925	0.438749	0.00462382	0.0205986	0.138891	0.761611	1	1	0.28882
ZIC5	ENSG00000139800	0.241919	0.3513	0.702801	0.0266821	0.988325	1	1	0.1343
ZKSCAN1	ENSG00000106261	0.0141293	0.997145	1	0.110785	0.936011	1	1	0.062457
ZMAT2	ENSG00000146007	-0.150739	0.859325	1	-0.163594	0.813211	1	1	-0.157166
ZMPSTE24	ENSG00000084073	-0.124541	0.81574	1	0.0531235	0.950512	1	1	-0.0357088
ZMYM1	ENSG00000197056	-0.100598	0.957469	1	0.0582147	0.986597	1	1	-0.0211918
ZMYM4	ENSG00000146463	-0.176649	0.816694	1	-0.143332	0.923535	1	1	-0.15999
ZMYM6	ENSG00000163867	-0.00497244	0.995575	1	0.097084	0.871885	1	1	0.0460558
ZNF10	ENSG00000256223	-0.558056	0.00175881	0.00918722	0.0389537	0.916665	1	1	-0.259551
ZNF100	ENSG00000197020	0.0637664	0.947716	1	0.103755	0.883269	1	1	0.0837607
ZNF101	ENSG00000181896	-0.039295	0.99277	1	-0.101436	0.955266	1	1	-0.0703655
ZNF107	ENSG00000196247	-0.154297	0.550806	0.950616	-0.0624008	0.821039	1	1	-0.108349
ZNF117	ENSG00000152926	-0.0745826	0.814546	1	-0.0997623	0.741978	1	1	-0.0871725
ZNF133	ENSG00000125846	0.087937	0.853348	1	0.0732855	0.882847	1	1	0.0806112
ZNF140	ENSG00000196387	-0.28355	0.181892	0.430934	-0.0871409	0.88846	1	1	-0.185345
ZNF146	ENSG00000167635	-0.00621004	0.998067	1	0.0883103	0.949106	1	1	0.0410501
ZNF148	ENSG00000163848	-0.0712015	0.960371	1	0.114979	0.896883	1	1	0.0218886
ZNF160	ENSG00000170949	0.0244811	0.953131	1	0.0435939	0.913397	1	1	0.0340375
ZNF182	ENSG00000147118	-0.208053	0.444014	0.828865	-0.124881	0.737706	1	1	-0.166467
ZNF189	ENSG00000136870	-0.133768	0.733836	1	-0.12367	0.763245	1	1	-0.128719
ZNF197	ENSG00000186448	-0.125454	0.839062	1	0.0288352	0.981553	1	1	-0.0483092
ZNF207	ENSG00000010244	0.289773	0.164582	0.397428	0.0645681	0.92545	1	1	0.177171
ZNF22	ENSG00000165512	-0.0185083	0.987865	1	-0.0384801	0.972819	1	1	-0.0284942
ZNF225	ENSG00000256294	-0.164863	0.522678	0.921039	0.0956527	0.727856	1	1	-0.0346052
ZNF234	ENSG00000263002	-0.158444	0.62945	1	0.101196	0.805664	1	1	-0.028624
ZNF235	ENSG00000159917	-0.18456	0.55326	0.952302	0.0992882	0.833546	1	1	-0.0426358
ZNF24	ENSG00000172466	-0.227132	0.467262	0.859021	-0.16381	0.815023	1	1	-0.195471
ZNF248	ENSG00000198105	-0.0492925	0.960563	1	0.0268464	0.979874	1	1	-0.0112231
ZNF250	ENSG00000196150	-0.0843372	0.958394	1	-0.0148002	0.995801	1	1	-0.0495687
ZNF251	ENSG00000198169	0.0269807	0.981329	1	0.0921723	0.904015	1	1	0.0595765
ZNF256	ENSG00000152454	-0.327423	0.116126	0.302785	-0.0870202	0.793442	1	1	-0.207221
ZNF26	ENSG00000198393	-0.311984	0.106391	0.28194	0.0161991	0.986056	1	1	-0.147892
ZNF263	ENSG00000006194	-0.157558	0.671056	1	-0.0276089	0.96779	1	1	-0.0925832
ZNF268	ENSG00000090612	-0.222928	0.375251	0.736435	0.105928	0.758334	1	1	-0.0584998
ZNF273	ENSG00000198039	0.00550602	0.999049	1	-0.0906207	0.963411	1	1	-0.0425574
ZNF274	ENSG00000171606	-0.323805	0.0803391	0.224119	-0.0985774	0.883569	1	1	-0.211191
ZNF280B	ENSG00000275004	-0.0751705	0.969512	1	0.0160531	0.995955	1	1	-0.0295587
ZNF280D	ENSG00000137871	0.159924	0.749701	1	-0.0829486	0.937092	1	1	0.0384877
ZNF281	ENSG00000162702	-0.136874	0.926196	1	-0.167496	0.837624	1	1	-0.152185
ZNF283	ENSG00000167637	-0.185504	0.542018	0.941634	0.105541	0.80915	1	1	-0.0399818
ZNF3	ENSG00000166526	-0.0918211	0.876395	1	-0.102807	0.850783	1	1	-0.0973142
ZNF317	ENSG00000130803	-0.190494	0.590065	0.986228	-0.146923	0.769162	1	1	-0.168708
ZNF319	ENSG00000166188	-0.120299	0.755372	1	-0.0908003	0.832	1	1	-0.10555
ZNF320	ENSG00000182986	-0.0276358	0.916421	1	0.0176368	0.947234	1	1	-0.00499951
ZNF322	ENSG00000181315	0.159328	0.621581	1	0.110353	0.776015	1	1	0.13484
ZNF330	ENSG00000109445	-0.229681	0.431375	0.812679	-0.129244	0.886576	1	1	-0.179462
ZNF333	ENSG00000160961	-0.122069	0.822609	1	0.0765832	0.917627	1	1	-0.0227429
ZNF33A	ENSG00000189180	-0.196559	0.529204	0.927561	-0.0875789	0.887202	1	1	-0.142069
ZNF341	ENSG00000131061	-0.0615038	0.815494	1	0.0668288	0.799974	1	1	0.00266249
ZNF343	ENSG00000088876	-0.194617	0.551759	0.951855	0.0377126	0.9674	1	1	-0.0784522
ZNF350	ENSG00000256683	-0.0144866	0.975003	1	0.0872926	0.825088	1	1	0.036403
ZNF354A	ENSG00000169131	-0.332863	0.114589	0.299852	-0.0316406	0.923305	1	1	-0.182252
ZNF358	ENSG00000198816	0.0243568	0.97624	1	0.139375	0.753025	1	1	0.0818659
ZNF362	ENSG00000160094	0.117331	0.825269	1	0.0927351	0.881003	1	1	0.105033
ZNF37A	ENSG00000075407	-0.382848	0.0630856	0.183563	-0.0532139	0.861337	1	1	-0.218031
ZNF383	ENSG00000188283	-0.186113	0.581457	0.978535	0.0236612	0.97832	1	1	-0.0812261
ZNF397	ENSG00000186812	-0.25171	0.296877	0.623576	-0.0154988	0.989436	1	1	-0.133605
ZNF404	ENSG00000176222	0.199441	0.438397	0.822016	-0.0027594	0.991145	1	1	0.098341
ZNF407	ENSG00000215421	-0.0197218	0.986531	1	-0.115462	0.853214	1	1	-0.0675921
ZNF408	ENSG00000175213	-0.056568	0.986245	1	-0.0217867	0.995882	1	1	-0.0391773
ZNF423	ENSG00000102935	-0.0433234	0.945197	1	0.0485503	0.93681	1	1	0.00261343
ZNF426	ENSG00000130818	-0.0853851	0.931654	1	-0.0462319	0.972361	1	1	-0.0658085
ZNF432	ENSG00000256087	-0.145934	0.671907	1	-0.122223	0.743684	1	1	-0.134079
ZNF440	ENSG00000171295	0.0480063	0.965974	1	-0.00324832	0.997896	1	1	0.022379
ZNF443	ENSG00000180855	0.0244512	0.941268	1	-0.0560966	0.859911	1	1	-0.0158227
ZNF445	ENSG00000185219	-0.149936	0.654581	1	0.109758	0.778851	1	1	-0.0200892
ZNF446	ENSG00000083838	0.194653	0.587459	0.983759	-0.0444568	0.9735	1	1	0.0750981
ZNF45	ENSG00000124459	-0.419228	0.0120169	0.0460124	-0.0787766	0.883864	1	1	-0.249002
ZNF461	ENSG00000197808	-0.248675	0.299398	0.627358	0.0202405	0.972775	1	1	-0.114217
ZNF462	ENSG00000148143	-0.229606	0.355031	0.70742	0.0126482	0.975774	1	1	-0.108479
ZNF467	ENSG00000181444	-1.12949	2.17429e-08	1.14261e-06	-0.119421	0.756181	1	1	-0.624457
ZNF468	ENSG00000204604	0.0280111	0.93832	1	0.0602402	0.86149	1	1	0.0441256
ZNF473	ENSG00000142528	-0.215058	0.461501	0.85235	-0.0099618	0.992505	1	1	-0.11251
ZNF484	ENSG00000127081	-0.0955729	0.79685	1	0.0892138	0.812766	1	1	-0.00317953
ZNF490	ENSG00000188033	0.0108176	0.983499	1	-0.0413622	0.932395	1	1	-0.0152723
ZNF496	ENSG00000162714	0.187282	0.727834	1	-0.0850563	0.978408	1	1	0.0511131
ZNF497	ENSG00000174586	-0.0150583	0.965665	1	0.0810137	0.803751	1	1	0.0329777
ZNF512B	ENSG00000196700	-0.00767831	0.993866	1	0.0698094	0.929698	1	1	0.0310655
ZNF513	ENSG00000163795	-0.0482603	0.950309	1	0.0893581	0.884699	1	1	0.0205489
ZNF516	ENSG00000101493	0.0208096	0.974247	1	0.121775	0.778624	1	1	0.0712924
ZNF518A	ENSG00000177853	0.00556279	0.99765	1	0.10725	0.905657	1	1	0.0564063
ZNF518B	ENSG00000178163	-0.224646	0.461112	0.852016	-0.0119693	0.996874	1	1	-0.118308
ZNF527	ENSG00000189164	-0.262089	0.253532	0.55314	-0.0681539	0.893835	1	1	-0.165121
ZNF532	ENSG00000074657	-0.133245	0.762239	1	0.0222309	0.975797	1	1	-0.0555073
ZNF548	ENSG00000188785	-0.236453	0.349132	0.700094	-0.0040039	0.995352	1	1	-0.120229
ZNF551	ENSG00000204519	-0.160005	0.730843	1	-0.0540537	0.962508	1	1	-0.107029
ZNF554	ENSG00000172006	0.00179652	0.995833	1	0.0869429	0.783537	1	1	0.0443697
ZNF561	ENSG00000171469	0.117136	0.899047	1	-0.0266316	0.990033	1	1	0.0452521
ZNF561-AS1	ENSG00000267106	0.0399535	0.939025	1	-0.0559248	0.908117	1	1	-0.00798569
ZNF562	ENSG00000171466	-0.0797966	0.981547	1	0.0312761	0.996082	1	1	-0.0242603
ZNF566	ENSG00000186017	-0.151595	0.701959	1	-0.0438796	0.950044	1	1	-0.0977371
ZNF567	ENSG00000189042	-0.0953913	0.762734	1	0.0246269	0.942486	1	1	-0.0353822
ZNF570	ENSG00000171827	-0.346324	0.0554417	0.164904	-0.0780965	0.899962	1	1	-0.21221
ZNF584	ENSG00000171574	-0.152626	0.77942	1	-0.146229	0.798516	1	1	-0.149428
ZNF586	ENSG00000083828	0.0547413	0.915848	1	0.127113	0.742019	1	1	0.090927
ZNF587	ENSG00000198466	-0.232866	0.333441	0.677685	0.00551899	0.985099	1	1	-0.113673
ZNF592	ENSG00000166716	0.0458141	0.987357	1	0.129434	0.895147	1	1	0.0876239
ZNF593	ENSG00000142684	-0.0282397	0.928531	1	0.0403782	0.896969	1	1	0.00606926
ZNF595	ENSG00000272602	0.25243	0.284166	0.604074	0.0856378	0.835453	1	1	0.169034
ZNF607	ENSG00000198182	-0.20379	0.545943	0.94547	-0.13822	0.821382	1	1	-0.171005
ZNF609	ENSG00000180357	-0.236545	0.347857	0.698423	-0.031316	0.961728	1	1	-0.13393
ZNF615	ENSG00000197619	-0.241809	0.317348	0.654337	0.0492811	0.909187	1	1	-0.0962641
ZNF619	ENSG00000177873	-0.18704	0.551672	0.951855	-0.0719609	0.898872	1	1	-0.1295
ZNF620	ENSG00000177842	-0.010785	0.981613	1	-0.0623038	0.884823	1	1	-0.0365444
ZNF621	ENSG00000172888	-0.329952	0.074952	0.212064	-0.0509372	0.948333	1	1	-0.190444
ZNF622	ENSG00000173545	0.0953139	0.834375	1	-0.0552556	0.915364	1	1	0.0200291
ZNF624	ENSG00000197566	-0.0836798	0.786865	1	0.0350772	0.913304	1	1	-0.0243013
ZNF629	ENSG00000102870	-0.0779775	0.924317	1	-0.0906033	0.903265	1	1	-0.0842904
ZNF630	ENSG00000221994	-0.282126	0.208846	0.480567	-0.0806368	0.795083	1	1	-0.181381
ZNF639	ENSG00000121864	0.0374171	0.981139	1	-0.0242798	0.988278	1	1	0.00656865
ZNF644	ENSG00000122482	-0.203333	0.582919	0.980047	-0.0485933	0.983772	1	1	-0.125963
ZNF646	ENSG00000167395	0.227984	0.459726	0.850443	0.165638	0.803609	1	1	0.196811
ZNF649	ENSG00000198093	-0.0729844	0.901079	1	-0.0139854	0.983648	1	1	-0.0434849
ZNF669	ENSG00000188295	-0.0109492	0.971962	1	0.0038169	0.990226	1	1	-0.00356617
ZNF674-AS1	ENSG00000230844	-0.0476994	0.934029	1	-0.102911	0.819447	1	1	-0.0753052
ZNF675	ENSG00000197372	-0.0663317	0.903312	1	-0.0447872	0.937569	1	1	-0.0555594
ZNF678	ENSG00000181450	-0.155739	0.699475	1	-0.0190517	0.981937	1	1	-0.0873956
ZNF684	ENSG00000117010	-0.10855	0.830434	1	-0.00349902	0.996102	1	1	-0.0560244
ZNF687	ENSG00000143373	0.0278825	0.997619	1	-0.129995	0.938424	1	1	-0.0510564
ZNF688	ENSG00000229809	-0.33409	0.0994581	0.266613	-0.0947983	0.787643	1	1	-0.214444
ZNF689	ENSG00000156853	-0.215669	0.613244	1	0.0137928	0.999549	1	1	-0.100938
ZNF691	ENSG00000164011	0.208168	0.512443	0.910705	-0.0322224	0.979934	1	1	0.0879727
ZNF695	ENSG00000197472	0.182268	0.552442	0.951855	0.12692	0.741826	1	1	0.154594
ZNF697	ENSG00000143067	-0.211776	0.446948	0.832118	0.0482838	0.937152	1	1	-0.0817459
ZNF70	ENSG00000187792	-0.134545	0.771003	1	-0.0290905	0.971446	1	1	-0.0818175
ZNF700	ENSG00000196757	0.155421	0.635868	1	0.00121552	0.998044	1	1	0.0783185
ZNF703	ENSG00000183779	-0.0390093	0.903541	1	0.0576611	0.855576	1	1	0.00932591
ZNF706	ENSG00000120963	0.0736844	0.915926	1	0.132153	0.778558	1	1	0.102918
ZNF708	ENSG00000182141	0.0568434	0.939719	1	-0.0316963	0.968346	1	1	0.0125735
ZNF71	ENSG00000197951	-0.360951	0.0192139	0.0681369	-0.0197616	0.993837	1	1	-0.190356
ZNF717	ENSG00000227124	0.0158204	0.994718	1	0.151809	0.804764	1	1	0.0838146
ZNF724	ENSG00000196081	0.0247736	0.97032	1	0.0985956	0.842562	1	1	0.0616846
ZNF737	ENSG00000237440	0.108808	0.869475	1	0.0697531	0.935063	1	1	0.0892805
ZNF746	ENSG00000181220	-0.293867	0.0898099	0.245234	-0.138997	0.958622	1	1	-0.216432
ZNF747	ENSG00000169955	-0.0779149	0.919627	1	-0.0676601	0.933687	1	1	-0.0727875
ZNF75D	ENSG00000186376	0.0835625	0.976532	1	0.0775414	0.979773	1	1	0.080552
ZNF766	ENSG00000196214	-0.0602195	0.863506	1	-0.0139145	0.969209	1	1	-0.037067
ZNF77	ENSG00000175691	0.0929043	0.813453	1	0.0532471	0.900749	1	1	0.0730757
ZNF770	ENSG00000198146	-0.253444	0.305778	0.636606	-0.175342	0.784074	1	1	-0.214393
ZNF773	ENSG00000152439	-0.30274	0.141878	0.353769	-0.113764	0.783141	1	1	-0.208252
ZNF777	ENSG00000196453	-0.172582	0.665619	1	0.116859	0.853923	1	1	-0.0278615
ZNF782	ENSG00000196597	-0.0106323	0.976386	1	0.0879765	0.787899	1	1	0.0386721
ZNF784	ENSG00000179922	0.147943	0.717123	1	0.0755776	0.901712	1	1	0.11176
ZNF786	ENSG00000197362	-0.131632	0.787309	1	-0.0714893	0.920776	1	1	-0.101561
ZNF791	ENSG00000173875	-0.169549	0.726977	1	0.0329349	0.986447	1	1	-0.068307
ZNF792	ENSG00000180884	0.198648	0.462123	0.853179	0.02947	0.942155	1	1	0.114059
ZNF805	ENSG00000204524	-0.357944	0.0292457	0.0970448	-0.146113	0.786954	1	1	-0.252028
ZNF821	ENSG00000102984	-0.203047	0.489588	0.884996	-0.133513	0.75224	1	1	-0.16828
ZNF823	ENSG00000197933	0.0405928	0.91393	1	-0.0302424	0.934772	1	1	0.00517521
ZNF827	ENSG00000151612	-0.0141598	0.982208	1	0.00645447	0.991795	1	1	-0.00385269
ZNF839	ENSG00000022976	-0.00134813	0.999678	1	0.0162606	0.995895	1	1	0.00745625
ZNF841	ENSG00000197608	-0.253922	0.280373	0.598436	0.0684701	0.889381	1	1	-0.0927257
ZNF862	ENSG00000106479	-0.156795	0.83257	1	0.170131	0.780108	1	1	0.00666775
ZNF875	ENSG00000181666	-0.287804	0.171827	0.41171	0.0359935	0.95979	1	1	-0.125905
ZNF879	ENSG00000234284	-0.192163	0.440112	0.824392	0.0907355	0.731017	1	1	-0.0507139
ZNF888	ENSG00000213793	0.121501	0.678329	1	0.0082452	0.979801	1	1	0.0648732
ZNF891	ENSG00000214029	-0.0893507	0.894618	1	-0.00212966	0.998196	1	1	-0.0457402
ZNF91	ENSG00000167232	-0.0385729	0.937591	1	-0.0578357	0.901084	1	1	-0.0482043
ZNHIT1	ENSG00000106400	0.195441	0.564713	0.962687	-0.0485271	0.963492	1	1	0.0734569
ZNHIT2	ENSG00000174276	0.253577	0.28728	0.609579	0.143637	0.755677	1	1	0.198607
ZNRD1	ENSG00000066379	0.0652394	0.852625	1	-0.0251348	0.944888	1	1	0.0200523
ZNRD2	ENSG00000173465	0.0136489	0.998522	1	-0.053522	0.991378	1	1	-0.0199366
ZSCAN2	ENSG00000176371	-0.0477505	0.900635	1	0.0348545	0.927749	1	1	-0.00644798
ZSCAN25	ENSG00000197037	0.0222203	0.988226	1	0.111976	0.88361	1	1	0.0670981
ZSCAN29	ENSG00000140265	-0.212799	0.549363	0.94905	0.0463004	0.989454	1	1	-0.0832495
ZSWIM5	ENSG00000162415	0.123528	0.784549	1	-0.0113193	0.986988	1	1	0.0561044
ZSWIM7	ENSG00000214941	-0.0961306	0.938182	1	-0.00285709	0.999046	1	1	-0.0494939
ZUP1	ENSG00000153975	-0.0572355	0.914573	1	0.127111	0.748809	1	1	0.0349375
ZYG11A	ENSG00000203995	0.27921	0.174803	0.417476	0.102051	0.950519	1	1	0.19063

### Sheet: S2 HEK 293 mTOR
Symbol	Gene	LogFC_hr15	Pvalue_hr15	FDR_hr15	LogFC_hr30	Pvalue_hr30	FDR_hr30	Final FDR	Mean FC
SLC7A11	ENSG00000151012	-4.15459	4.07956e-18	5.6714e-14	-5.87618	1.17531e-19	1.63392e-15	5.6714e-14	-5.01539
SLC6A9	ENSG00000196517	-2.78429	2.08123e-17	1.44667e-13	-2.46011	1.00905e-16	3.50697e-13	3.50697e-13	-2.6222
BCAT1	ENSG00000060982	-1.56722	7.51279e-16	3.09283e-12	-1.83509	5.57098e-17	2.98368e-13	3.09283e-12	-1.70116
YARS	ENSG00000134684	-2.07138	1.11237e-15	3.09283e-12	-2.15521	5.98216e-16	1.66328e-12	3.09283e-12	-2.11329
ASNSP1	ENSG00000248498	-4.76066	9.66825e-16	3.09283e-12	-5.34362	4.82679e-15	6.71021e-12	6.71021e-12	-5.05214
CARS	ENSG00000110619	-1.39132	4.64649e-15	9.22793e-12	-1.79732	6.43867e-17	2.98368e-13	9.22793e-12	-1.59432
MARS	ENSG00000166986	-1.74986	2.39541e-15	5.55017e-12	-1.591	1.12351e-14	1.14688e-11	1.14688e-11	-1.67043
MTHFD1L	ENSG00000120254	-1.24303	1.14855e-14	1.99589e-11	-1.44104	8.5184e-16	1.97371e-12	1.99589e-11	-1.34204
PSAT1	ENSG00000135069	-2.47187	1.80901e-14	2.79432e-11	-2.51928	1.34664e-14	1.14688e-11	2.79432e-11	-2.49558
EIF4EBP1	ENSG00000187840	-2.00612	8.99065e-14	1.21215e-10	-2.14387	3.22521e-14	2.24184e-11	1.21215e-10	-2.075
IARS	ENSG00000196305	-1.12686	9.59121e-14	1.21215e-10	-1.37118	2.86426e-15	4.42433e-12	1.21215e-10	-1.24902
DDR2	ENSG00000162733	-1.52672	1.50585e-13	1.74452e-10	-2.08734	1.01424e-15	2.01428e-12	1.74452e-10	-1.80703
KIF1A	ENSG00000130294	-1.39975	4.97216e-13	5.31715e-10	-1.49092	1.66528e-13	8.26811e-11	5.31715e-10	-1.44534
PYCR1	ENSG00000183010	-1.31793	5.84978e-13	5.80883e-10	-1.41894	1.63842e-13	8.26811e-11	5.80883e-10	-1.36843
GARS	ENSG00000106105	-1.55007	6.72564e-13	6.23333e-10	-1.65339	2.31927e-13	1.07751e-10	6.23333e-10	-1.60173
SCD	ENSG00000099194	-1.23881	8.24816e-13	7.16662e-10	-1.39095	1.09704e-13	6.1004e-11	7.16662e-10	-1.31488
KLF15	ENSG00000163884	-1.74568	9.38414e-13	7.67401e-10	-2.3104	1.40246e-14	1.14688e-11	7.67401e-10	-2.02804
ALDH1L2	ENSG00000136010	-1.8881	1.44899e-12	1.0602e-09	-2.5855	1.33845e-14	1.14688e-11	1.0602e-09	-2.2368
PCK2	ENSG00000100889	-1.58564	2.09918e-12	1.32649e-09	-2.27652	7.65798e-15	8.87177e-12	1.32649e-09	-1.93108
PHGDH	ENSG00000092621	-1.45708	2.06342e-12	1.32649e-09	-1.96326	1.66978e-14	1.28963e-11	1.32649e-09	-1.71017
CFAP70	ENSG00000156042	1.63694	2.63778e-12	1.59437e-09	2.25725	1.32518e-14	1.14688e-11	1.59437e-09	1.94709
GPT2	ENSG00000166123	-1.21875	2.81725e-12	1.63189e-09	-1.31372	7.3634e-13	3.01076e-10	1.63189e-09	-1.26623
ARRDC4	ENSG00000140450	1.8354	1.6451e-12	1.14351e-09	1.68615	6.26037e-12	1.87709e-09	1.87709e-09	1.76078
SLC7A5	ENSG00000103257	-2.39836	3.3778e-12	1.87833e-09	-2.35923	4.20101e-12	1.41732e-09	1.87833e-09	-2.37879
SLC1A5	ENSG00000105281	-1.24007	1.44125e-12	1.0602e-09	-1.12245	8.39552e-12	2.28852e-09	2.28852e-09	-1.18126
STC2	ENSG00000113739	-2.07792	5.30746e-12	2.83786e-09	-2.52147	3.11189e-13	1.39553e-10	2.83786e-09	-2.2997
LAMB2	ENSG00000172037	0.934582	7.59689e-12	3.67621e-09	1.38726	5.45489e-15	6.89399e-12	3.67621e-09	1.16092
SLC1A4	ENSG00000115902	-1.4401	7.6687e-12	3.67621e-09	-1.62901	9.74702e-13	3.87152e-10	3.67621e-09	-1.53455
VARS	ENSG00000204394	-1.03592	8.01089e-12	3.71225e-09	-1.03735	7.7206e-12	2.19044e-09	3.71225e-09	-1.03663
JDP2	ENSG00000140044	-2.69482	1.11217e-11	4.98755e-09	-3.19352	1.15475e-12	4.33872e-10	4.98755e-09	-2.94417
NHSL1	ENSG00000135540	-1.62243	1.55235e-11	6.74399e-09	-1.61583	1.57072e-11	3.78967e-09	6.74399e-09	-1.61913
CTH	ENSG00000116761	-2.26184	2.34159e-11	8.79806e-09	-2.54313	4.28193e-12	1.41732e-09	8.79806e-09	-2.40248
SHMT2	ENSG00000182199	-1.01595	2.32229e-11	8.79806e-09	-1.51022	2.13112e-14	1.5593e-11	8.79806e-09	-1.26308
PCYT2	ENSG00000185813	-1.03789	2.60958e-11	9.54696e-09	-1.04607	2.1731e-11	4.95253e-09	9.54696e-09	-1.04198
ULBP1	ENSG00000111981	-2.47676	3.06397e-11	1.03891e-08	-2.87831	4.21909e-12	1.41732e-09	1.03891e-08	-2.67754
SLC2A11	ENSG00000133460	1.28971	3.87966e-11	1.2543e-08	1.43599	5.83675e-12	1.80317e-09	1.2543e-08	1.36285
GRB10	ENSG00000106070	-0.804203	3.06239e-11	1.03891e-08	-0.746518	1.18312e-10	2.00582e-08	2.00582e-08	-0.77536
CALCOCO1	ENSG00000012822	0.951619	1.6185e-11	6.81829e-09	0.837051	1.94295e-10	2.8735e-08	2.8735e-08	0.894335
HK2	ENSG00000159399	-1.41925	9.79633e-11	3.02641e-08	-1.44762	6.73234e-11	1.24791e-08	3.02641e-08	-1.43343
NIBAN1	ENSG00000135842	-1.88951	1.12996e-10	3.41493e-08	-3.33056	5.64326e-14	3.41098e-11	3.41493e-08	-2.61003
BMF	ENSG00000104081	1.10714	3.48954e-11	1.15504e-08	0.992084	2.52304e-10	3.43876e-08	3.43876e-08	1.04961
WARS	ENSG00000140105	-1.0311	1.73052e-11	7.07581e-09	-0.877765	3.46829e-10	4.19271e-08	4.19271e-08	-0.954433
ABAT	ENSG00000183044	-1.39759	1.57598e-10	4.56442e-08	-1.67322	8.78182e-12	2.30349e-09	4.56442e-08	-1.53541
KLF10	ENSG00000155090	1.24872	2.5861e-10	7.33714e-08	1.16694	8.01204e-10	7.42556e-08	7.42556e-08	1.20783
CREB3L4	ENSG00000143578	1.17093	2.11547e-11	8.40264e-09	0.954486	8.43873e-10	7.66767e-08	7.66767e-08	1.06271
MTHFD2	ENSG00000065911	-1.24069	2.98917e-10	8.31108e-08	-1.88487	3.34798e-13	1.45449e-10	8.31108e-08	-1.56278
CDT1	ENSG00000167513	1.0507	3.30508e-10	8.66928e-08	1.01774	5.83371e-10	5.96325e-08	8.66928e-08	1.03422
POLR3G	ENSG00000113356	-1.21665	3.92972e-10	1.01169e-07	-1.35632	6.2932e-11	1.20066e-08	1.01169e-07	-1.28648
ARG2	ENSG00000081181	-1.06784	4.08465e-10	1.03245e-07	-1.82708	5.57041e-14	3.41098e-11	1.03245e-07	-1.44746
AARS	ENSG00000090861	-1.00947	4.55085e-10	1.12975e-07	-1.03783	2.74845e-10	3.55713e-08	1.12975e-07	-1.02365
DHCR7	ENSG00000172893	-0.794795	6.28047e-10	1.53177e-07	-0.789387	6.83189e-10	6.60123e-08	1.53177e-07	-0.792091
F8	ENSG00000185010	1.46671	6.81928e-10	1.63451e-07	1.83939	1.58107e-11	3.78967e-09	1.63451e-07	1.65305
RND2	ENSG00000108830	-1.03712	8.19225e-10	1.93032e-07	-1.90381	3.97815e-14	2.63353e-11	1.93032e-07	-1.47046
LONP1	ENSG00000196365	-1.06827	8.48015e-10	1.96485e-07	-1.04829	1.1695e-09	9.73554e-08	1.96485e-07	-1.05828
TUBA1A	ENSG00000167552	-0.913231	9.96291e-10	2.23394e-07	-1.29918	1.80641e-12	6.6086e-10	2.23394e-07	-1.10621
TXNIP	ENSG00000265972	2.99189	9.80682e-10	2.23394e-07	2.68968	4.03552e-09	2.35722e-07	2.35722e-07	2.84078
XPOT	ENSG00000184575	-0.858773	1.19244e-09	2.63131e-07	-0.967415	1.26168e-10	2.06351e-08	2.63131e-07	-0.913094
CBSL	ENSG00000274276	-1.52129	1.26418e-09	2.7189e-07	-1.94478	3.11696e-11	6.66646e-09	2.7189e-07	-1.73303
TCTN1	ENSG00000204852	0.858101	1.27124e-09	2.7189e-07	0.958593	1.52071e-10	2.37538e-08	2.7189e-07	0.908347
LETMD1	ENSG00000050426	1.06496	1.33669e-10	3.95376e-08	0.856668	7.08356e-09	3.48563e-07	3.48563e-07	0.960813
TMEM120B	ENSG00000188735	-0.793468	1.98571e-09	4.12021e-07	-0.801642	1.63456e-09	1.21517e-07	4.12021e-07	-0.797555
NARS	ENSG00000134440	-0.788512	2.03416e-09	4.15867e-07	-0.880364	2.62275e-10	3.48412e-08	4.15867e-07	-0.834438
SPATA20	ENSG00000006282	1.03105	2.12624e-09	4.28391e-07	1.05047	1.4891e-09	1.16263e-07	4.28391e-07	1.04076
KLF11	ENSG00000172059	0.916148	2.21421e-09	4.39742e-07	1.05165	1.73914e-10	2.59973e-08	4.39742e-07	0.983898
RNASEH1	ENSG00000171865	-0.713704	1.62375e-09	3.4202e-07	-0.649157	1.09691e-08	4.90331e-07	4.90331e-07	-0.681431
U1	ENSG00000270722	-1.30743	2.54989e-09	4.92342e-07	-3.41866	2.1564e-15	3.74728e-12	4.92342e-07	-2.36305
REPS2	ENSG00000169891	1.16253	2.97803e-11	1.03891e-08	0.833775	1.24526e-08	5.39304e-07	5.39304e-07	0.998152
GTDC1	ENSG00000121964	-0.831404	2.9917e-09	5.67598e-07	-0.794014	5.64303e-09	3.00309e-07	5.67598e-07	-0.812709
RIMS3	ENSG00000117016	-1.05462	3.24111e-09	5.9763e-07	-1.61208	2.80032e-12	9.98206e-10	5.9763e-07	-1.33335
SGMS1-AS1	ENSG00000226200	1.41125	3.26715e-09	5.9763e-07	1.7942	6.30471e-11	1.20066e-08	5.9763e-07	1.60273
SLC38A1	ENSG00000111371	-0.764655	3.55028e-09	6.36862e-07	-1.08958	5.19628e-12	1.67997e-09	6.36862e-07	-0.927118
SLC7A3	ENSG00000165349	-1.33573	3.57324e-09	6.36862e-07	-2.45971	4.36329e-13	1.83814e-10	6.36862e-07	-1.89772
SNHG21	ENSG00000250988	-1.45733	3.05274e-10	8.32141e-08	-1.12238	1.57583e-08	6.4056e-07	6.4056e-07	-1.28986
NDUFA4L2	ENSG00000185633	-2.70078	3.78517e-09	6.57768e-07	-2.41341	9.22578e-09	4.28248e-07	6.57768e-07	-2.55709
RPS6KA2	ENSG00000071242	-1.3034	4.07764e-09	6.91309e-07	-1.34401	2.39903e-09	1.59576e-07	6.91309e-07	-1.32371
RBM26-AS1	ENSG00000227354	1.44045	4.5676e-09	7.55939e-07	1.53693	1.56278e-09	1.18075e-07	7.55939e-07	1.48869
CA2	ENSG00000104267	-0.920107	5.44866e-09	8.80782e-07	-1.66042	2.32523e-13	1.07751e-10	8.80782e-07	-1.29027
TSEN15	ENSG00000198860	-0.924905	5.55746e-09	8.88044e-07	-1.0015	1.29763e-09	1.04275e-07	8.88044e-07	-0.963205
MYL5	ENSG00000215375	1.0267	6.55335e-09	9.79621e-07	1.47182	1.29756e-11	3.22119e-09	9.79621e-07	1.24926
NME1-NME2	ENSG00000011052	-1.98354	6.50462e-09	9.79621e-07	-2.00268	6.26605e-09	3.16949e-07	9.79621e-07	-1.99311
FBXO15	ENSG00000141665	1.94054	8.39174e-09	1.19043e-06	1.85821	1.5509e-08	6.34135e-07	1.19043e-06	1.89937
EIF5A	ENSG00000132507	-0.885588	2.49889e-09	4.89289e-07	-0.756695	3.62907e-08	1.23655e-06	1.23655e-06	-0.821141
AP001372.2	ENSG00000254837	1.06342	9.39358e-09	1.29297e-06	1.06835	8.07983e-09	3.88671e-07	1.29297e-06	1.06588
DDX21	ENSG00000165732	-0.73011	9.37773e-09	1.29297e-06	-0.91851	1.45989e-10	2.3063e-08	1.29297e-06	-0.82431
SCN4A	ENSG00000007314	-1.97786	9.26635e-09	1.29297e-06	-2.00659	7.32228e-09	3.58249e-07	1.29297e-06	-1.99223
AL512353.1	ENSG00000228192	1.00799	9.56371e-09	1.30348e-06	1.20078	4.24606e-10	4.7223e-08	1.30348e-06	1.10439
MFSD2A	ENSG00000168389	-1.56539	9.71285e-09	1.31095e-06	-1.97652	3.1336e-10	3.92462e-08	1.31095e-06	-1.77095
CBS	ENSG00000160200	-1.26562	1.1081e-08	1.46638e-06	-1.70955	1.04949e-10	1.84683e-08	1.46638e-06	-1.48759
PRDX1	ENSG00000117450	-0.82022	1.11809e-08	1.46638e-06	-0.773967	2.77833e-08	1.01376e-06	1.46638e-06	-0.797094
ERI2	ENSG00000196678	0.615599	1.18079e-08	1.50599e-06	0.624482	8.31022e-09	3.95621e-07	1.50599e-06	0.62004
PLEKHG4	ENSG00000196155	1.02988	4.47745e-09	7.49945e-07	0.898961	4.7538e-08	1.5441e-06	1.5441e-06	0.964419
MAP1B	ENSG00000131711	-1.00431	6.71164e-09	9.8216e-07	-0.890412	5.22406e-08	1.63439e-06	1.63439e-06	-0.947361
DNAH6	ENSG00000115423	1.22349	1.38373e-08	1.70235e-06	1.50988	3.95286e-10	4.43167e-08	1.70235e-06	1.36668
GCDH	ENSG00000105607	-1.0044	1.41724e-08	1.72828e-06	-1.05537	5.87901e-09	3.04962e-07	1.72828e-06	-1.02989
SH2D5	ENSG00000189410	-1.00593	1.55261e-08	1.85079e-06	-1.25793	3.76076e-10	4.35684e-08	1.85079e-06	-1.13193
SLC3A2	ENSG00000168003	-0.885438	1.55763e-08	1.85079e-06	-0.815292	5.96596e-08	1.82685e-06	1.85079e-06	-0.850365
GABPB2	ENSG00000143458	0.708434	1.586e-08	1.86852e-06	0.964323	5.23813e-11	1.04029e-08	1.86852e-06	0.836378
UCHL1	ENSG00000154277	-0.851063	1.75645e-08	2.03485e-06	-0.977261	1.4251e-09	1.12892e-07	2.03485e-06	-0.914162
NFKBIB	ENSG00000104825	-0.779445	1.87113e-08	2.14979e-06	-0.875035	2.5856e-09	1.70356e-07	2.14979e-06	-0.82724
HSPA9	ENSG00000113013	-0.596189	2.02496e-08	2.30746e-06	-0.687885	8.295e-10	7.58665e-08	2.30746e-06	-0.642037
HSPE1	ENSG00000115541	-0.893042	1.46012e-08	1.7651e-06	-0.799359	8.58579e-08	2.40644e-06	2.40644e-06	-0.846201
SUMF1	ENSG00000144455	0.788822	2.36777e-08	2.63334e-06	0.97841	4.91331e-10	5.33631e-08	2.63334e-06	0.883616
AC026748.3	ENSG00000286388	0.934175	2.5586e-08	2.80076e-06	1.00719	6.46169e-09	3.24297e-07	2.80076e-06	0.970684
RAB29	ENSG00000117280	-0.865646	2.69312e-08	2.92498e-06	-1.20363	8.1e-11	1.46242e-08	2.92498e-06	-1.03464
RPE	ENSG00000197713	-0.677537	2.88813e-08	3.08852e-06	-0.720854	8.33815e-09	3.95621e-07	3.08852e-06	-0.699195
C5	ENSG00000106804	0.863425	2.9793e-08	3.1617e-06	0.987953	2.444e-09	1.61793e-07	3.1617e-06	0.925689
AKAP3	ENSG00000111254	1.05224	3.07392e-08	3.23739e-06	1.33589	4.98159e-10	5.36853e-08	3.23739e-06	1.19407
OLIG2	ENSG00000205927	-1.67576	3.21312e-08	3.33349e-06	-2.0291	2.09111e-09	1.4463e-07	3.33349e-06	-1.85243
VDR	ENSG00000111424	-0.975197	3.33271e-08	3.43195e-06	-1.27652	3.63974e-10	4.2881e-08	3.43195e-06	-1.12586
CEBPG	ENSG00000153879	-1.04576	3.17031e-08	3.31381e-06	-0.948417	1.51736e-07	3.75344e-06	3.75344e-06	-0.997088
ASNS	ENSG00000070669	-2.35173	3.95181e-08	4.00392e-06	-2.33336	3.53204e-08	1.21541e-06	4.00392e-06	-2.34254
ZNF331	ENSG00000130844	1.50928	4.03215e-08	4.00392e-06	2.38698	1.91908e-11	4.52188e-09	4.00392e-06	1.94813
CTSF	ENSG00000174080	0.730876	4.1517e-08	4.06457e-06	0.787817	1.09439e-08	4.90331e-07	4.06457e-06	0.759346
FAM66C	ENSG00000226711	1.15657	4.12607e-08	4.06457e-06	1.34983	2.99767e-09	1.89392e-07	4.06457e-06	1.2532
BDH1	ENSG00000161267	-1.02963	4.34725e-08	4.16796e-06	-1.3534	5.07486e-10	5.42698e-08	4.16796e-06	-1.19152
NTMT1	ENSG00000148335	-0.81823	4.33835e-08	4.16796e-06	-0.868949	1.59161e-08	6.43214e-07	4.16796e-06	-0.84359
NUPR1	ENSG00000176046	-3.77163	3.86308e-09	6.63019e-07	-3.52628	1.81749e-07	4.34885e-06	4.34885e-06	-3.64896
SARS	ENSG00000031698	-0.909576	4.63236e-08	4.35129e-06	-0.974184	1.40561e-08	5.88579e-07	4.35129e-06	-0.94188
SLC2A1	ENSG00000117394	-0.894783	4.63216e-08	4.35129e-06	-1.01733	4.88567e-09	2.71682e-07	4.35129e-06	-0.956056
CYB5D2	ENSG00000167740	0.905682	4.69233e-08	4.37804e-06	0.844804	1.44908e-07	3.66276e-06	4.37804e-06	0.875243
WARS2-AS1	ENSG00000231365	0.630009	4.80124e-08	4.44979e-06	0.99141	7.19568e-12	2.08405e-09	4.44979e-06	0.810709
GOT1	ENSG00000120053	-0.740246	4.8776e-08	4.46422e-06	-0.765401	2.65532e-08	9.76568e-07	4.46422e-06	-0.752823
PFDN2	ENSG00000143256	-0.853414	4.92443e-08	4.47448e-06	-0.779612	1.82689e-07	4.36383e-06	4.47448e-06	-0.816513
EPB41L4A-AS1	ENSG00000224032	0.890209	5.43446e-08	4.84294e-06	1.0316	4.02693e-09	2.35722e-07	4.84294e-06	0.960902
TMPO-AS1	ENSG00000257167	1.07326	7.20235e-09	1.04299e-06	0.878706	2.13308e-07	4.88536e-06	4.88536e-06	0.975984
GNPTG	ENSG00000090581	0.731306	5.60105e-08	4.95904e-06	0.814184	8.8517e-09	4.15947e-07	4.95904e-06	0.772745
HSPA4L	ENSG00000164070	-0.746075	5.63609e-08	4.95904e-06	-0.719555	1.03341e-07	2.7842e-06	4.95904e-06	-0.732815
NEFM	ENSG00000104722	-1.9235	5.97798e-08	5.19412e-06	-2.69812	6.33122e-10	6.40365e-08	5.19412e-06	-2.31081
AC018647.2	ENSG00000271122	0.700102	6.24033e-08	5.38839e-06	0.954734	2.09381e-10	3.00084e-08	5.38839e-06	0.827418
ME1	ENSG00000065833	-0.672414	6.59299e-08	5.58876e-06	-1.42969	8.4712e-14	4.90694e-11	5.58876e-06	-1.05105
PAN2	ENSG00000135473	0.808117	6.59276e-08	5.58876e-06	0.883662	1.50701e-08	6.19697e-07	5.58876e-06	0.845889
PIK3R3	ENSG00000117461	-0.737287	6.70671e-08	5.61667e-06	-0.763395	3.48116e-08	1.20087e-06	5.61667e-06	-0.750341
GTF2IP20	ENSG00000272645	1.17209	7.3178e-08	6.01965e-06	1.3298	9.45447e-09	4.31214e-07	6.01965e-06	1.25094
PLA2G6	ENSG00000184381	0.951975	7.40302e-08	6.05393e-06	1.22015	1.0626e-09	9.06272e-08	6.05393e-06	1.08606
TRMT11	ENSG00000066651	-0.867129	7.66125e-08	6.22846e-06	-0.825996	1.50362e-07	3.75076e-06	6.22846e-06	-0.846563
CLIC4	ENSG00000169504	-0.885919	7.96584e-08	6.39769e-06	-1.07975	2.61797e-09	1.70869e-07	6.39769e-06	-0.982835
TMEM268	ENSG00000157693	-0.775155	3.62927e-09	6.3866e-07	-0.614601	3.03532e-07	6.42268e-06	6.42268e-06	-0.694878
WDR31	ENSG00000148225	1.18861	1.36309e-08	1.69193e-06	0.96838	3.7064e-07	7.50021e-06	7.50021e-06	1.07849
HMOX1	ENSG00000100292	-0.931311	9.66236e-08	7.57193e-06	-2.1991	1.45137e-13	7.76034e-11	7.57193e-06	-1.56521
ZNF862	ENSG00000106479	0.781857	9.78813e-08	7.60193e-06	1.24186	2.89821e-11	6.39538e-09	7.60193e-06	1.01186
AL606760.1	ENSG00000226754	1.44687	9.93601e-08	7.64968e-06	1.36414	2.25106e-07	5.08022e-06	7.64968e-06	1.4055
KLHL24	ENSG00000114796	0.752948	1.00382e-07	7.66766e-06	0.739291	1.35958e-07	3.48724e-06	7.66766e-06	0.746119
FBXO32	ENSG00000156804	0.972508	1.0783e-07	8.10297e-06	0.950718	1.50726e-07	3.75076e-06	8.10297e-06	0.961613
DERL3	ENSG00000099958	0.95611	1.11948e-07	8.36723e-06	1.33838	3.82217e-10	4.38277e-08	8.36723e-06	1.14725
WWC3	ENSG00000047644	1.44199	1.14838e-07	8.53729e-06	1.66682	1.08786e-08	4.89433e-07	8.53729e-06	1.55441
C2orf88	ENSG00000187699	-1.12143	1.16765e-07	8.5887e-06	-1.8155	9.2336e-11	1.64571e-08	8.5887e-06	-1.46847
ATF4	ENSG00000128272	-1.13156	1.18276e-07	8.65404e-06	-1.54266	9.33168e-10	8.2107e-08	8.65404e-06	-1.33711
ABCA1	ENSG00000165029	0.964098	2.74689e-08	2.96025e-06	0.8079	4.60286e-07	8.88735e-06	8.88735e-06	0.885999
MLLT11	ENSG00000213190	-1.03584	1.22885e-07	8.94421e-06	-1.39493	1.04171e-09	8.93945e-08	8.94421e-06	-1.21539
KCNJ4	ENSG00000168135	-1.23065	1.24095e-07	8.96569e-06	-1.49605	6.78594e-09	3.36578e-07	8.96569e-06	-1.36335
TSC2	ENSG00000103197	0.627951	1.25681e-07	9.00625e-06	0.62506	1.37723e-07	3.51952e-06	9.00625e-06	0.626506
AHRR	ENSG00000286169	0.99753	1.35784e-07	9.53368e-06	1.23508	3.84359e-09	2.30317e-07	9.53368e-06	1.11631
PDZD4	ENSG00000067840	0.802241	1.44372e-07	1.00353e-05	0.788054	1.87773e-07	4.44705e-06	1.00353e-05	0.795148
AP003071.5	ENSG00000287725	-1.43354	1.49276e-07	1.03246e-05	-1.62336	2.24047e-08	8.5101e-07	1.03246e-05	-1.52845
TFRC	ENSG00000072274	-0.97104	1.56206e-07	1.06974e-05	-0.983738	1.24885e-07	3.23908e-06	1.06974e-05	-0.977389
HYOU1	ENSG00000149428	-0.652838	1.15277e-08	1.48388e-06	-0.547662	5.96897e-07	1.08613e-05	1.08613e-05	-0.60025
ASS1	ENSG00000130707	-0.938105	1.61985e-07	1.0985e-05	-1.76445	5.65014e-12	1.78519e-09	1.0985e-05	-1.35128
BCAM	ENSG00000187244	0.870347	1.61244e-07	1.0985e-05	1.0545	5.65796e-09	3.00309e-07	1.0985e-05	0.962421
CALCB	ENSG00000175868	-1.53569	1.64454e-07	1.1035e-05	-2.05532	2.76996e-09	1.78277e-07	1.1035e-05	-1.7955
DMPK	ENSG00000104936	0.908993	1.66692e-07	1.1035e-05	1.39711	1.0848e-10	1.88511e-08	1.1035e-05	1.15305
MYO15B	ENSG00000266714	1.27236	1.66155e-07	1.1035e-05	1.26216	1.85503e-07	4.40832e-06	1.1035e-05	1.26726
TMEM9B-AS1	ENSG00000254860	1.06909	1.64956e-07	1.1035e-05	1.4937	6.74215e-10	6.60123e-08	1.1035e-05	1.2814
MAK16	ENSG00000198042	-0.596058	1.73764e-07	1.13946e-05	-0.634844	4.22754e-08	1.39932e-06	1.13946e-05	-0.615451
GRIK5	ENSG00000105737	1.44181	1.8742e-07	1.22324e-05	1.84844	3.03802e-09	1.89392e-07	1.22324e-05	1.64512
GJA1	ENSG00000152661	-0.716092	1.89599e-07	1.23168e-05	-0.87174	6.76907e-09	3.36578e-07	1.23168e-05	-0.793916
B4GALNT1	ENSG00000135454	-0.855118	2.04316e-07	1.28462e-05	-0.891777	9.97545e-08	2.71387e-06	1.28462e-05	-0.873447
C1QTNF6	ENSG00000133466	1.20087	2.04613e-07	1.28462e-05	1.81096	3.34831e-10	4.08317e-08	1.28462e-05	1.50591
EHD4	ENSG00000103966	-0.616399	2.00992e-07	1.28462e-05	-0.663936	4.01106e-08	1.34043e-06	1.28462e-05	-0.640168
NOTCH3	ENSG00000074181	0.957609	2.0479e-07	1.28462e-05	0.947584	2.41652e-07	5.36653e-06	1.28462e-05	0.952597
SDAD1P1	ENSG00000228451	1.21226	2.05141e-07	1.28462e-05	1.11337	7.10453e-07	1.24235e-05	1.28462e-05	1.16281
CNTNAP2	ENSG00000174469	-0.623183	2.09677e-07	1.30714e-05	-0.690802	2.39917e-08	8.96594e-07	1.30714e-05	-0.656992
TAPT1-AS1	ENSG00000263327	1.30774	2.28753e-07	1.4197e-05	1.55863	1.38767e-08	5.82821e-07	1.4197e-05	1.43319
NKX1-2	ENSG00000229544	-1.58019	2.33819e-07	1.4383e-05	-2.44402	7.01813e-10	6.72869e-08	1.4383e-05	-2.01211
SEMA3B	ENSG00000012171	0.97791	2.3636e-07	1.44752e-05	1.0635	5.64062e-08	1.73871e-06	1.44752e-05	1.02071
TPI1	ENSG00000111669	-0.526115	2.40207e-07	1.46463e-05	-0.507246	5.95625e-07	1.08613e-05	1.46463e-05	-0.51668
NTN3	ENSG00000162068	1.63868	2.46013e-07	1.49348e-05	1.91426	2.17241e-08	8.29693e-07	1.49348e-05	1.77647
NUTM2D	ENSG00000214562	1.23769	2.47708e-07	1.49723e-05	1.84636	3.50193e-10	4.19688e-08	1.49723e-05	1.54203
ZCWPW1	ENSG00000078487	1.10093	2.55684e-07	1.53875e-05	1.09444	2.59561e-07	5.70049e-06	1.53875e-05	1.09769
DNASE2	ENSG00000105612	-0.714434	2.72188e-07	1.62402e-05	-1.20072	3.36959e-11	6.99164e-09	1.62402e-05	-0.957575
ATP5MC1	ENSG00000159199	-0.758389	2.77852e-07	1.6437e-05	-0.783063	1.6136e-07	3.9424e-06	1.6437e-05	-0.770726
AK6	ENSG00000085231	-0.827816	2.84371e-07	1.67514e-05	-0.870677	1.31542e-07	3.38021e-06	1.67514e-05	-0.849246
STAC2	ENSG00000141750	-1.62781	2.88228e-07	1.69069e-05	-2.65949	8.87715e-10	7.96195e-08	1.69069e-05	-2.14365
TUBA4A	ENSG00000127824	-1.27859	2.96084e-07	1.72948e-05	-1.5241	2.28248e-08	8.62255e-07	1.72948e-05	-1.40134
ACLY	ENSG00000131473	-0.653203	9.69503e-08	7.57193e-06	-0.5827	1.06554e-06	1.74068e-05	1.74068e-05	-0.617951
BEND6	ENSG00000151917	-1.09532	3.0355e-07	1.76256e-05	-1.22327	4.95634e-08	1.58763e-06	1.76256e-05	-1.15929
POLR3K	ENSG00000161980	-0.85264	3.31291e-07	1.88206e-05	-0.828989	4.69766e-07	9.02169e-06	1.88206e-05	-0.840815
TRIM66	ENSG00000166436	1.11362	3.33036e-07	1.88206e-05	1.14213	2.16404e-07	4.91577e-06	1.88206e-05	1.12787
SLC39A14	ENSG00000104635	-0.630453	3.50319e-07	1.97028e-05	-0.967877	1.21838e-10	2.02616e-08	1.97028e-05	-0.799165
U1	ENSG00000270722	-1.30743	2.54989e-09	4.92342e-07	-2.56221	1.26481e-06	1.99584e-05	1.99584e-05	-1.93482
GLMP	ENSG00000198715	0.780922	6.68178e-09	9.8216e-07	0.59463	1.29701e-06	2.03971e-05	2.03971e-05	0.687776
IGBP1	ENSG00000089289	0.60532	3.72164e-07	2.0531e-05	0.701234	1.73635e-08	6.89677e-07	2.0531e-05	0.653277
FAM161B	ENSG00000156050	0.806889	3.75659e-07	2.06419e-05	0.802059	3.85169e-07	7.74909e-06	2.06419e-05	0.804474
FAXDC2	ENSG00000170271	1.39694	8.15155e-09	1.16828e-06	1.00835	1.35061e-06	2.10731e-05	2.10731e-05	1.20265
BEST1	ENSG00000167995	-2.3888	3.85595e-07	2.11045e-05	-2.53039	6.41233e-07	1.14287e-05	2.11045e-05	-2.45959
PNP	ENSG00000198805	-0.792574	3.91653e-07	2.1352e-05	-1.08721	2.08064e-09	1.44625e-07	2.1352e-05	-0.939891
AC009113.1	ENSG00000259877	1.02835	4.0577e-07	2.19074e-05	1.50314	7.92581e-10	7.39494e-08	2.19074e-05	1.26574
IGDCC4	ENSG00000103742	0.850534	4.06568e-07	2.19074e-05	0.822504	6.36701e-07	1.13771e-05	2.19074e-05	0.836519
MXD3	ENSG00000213347	0.678105	4.21549e-07	2.26269e-05	0.823904	1.38311e-08	5.82666e-07	2.26269e-05	0.751005
RAPGEF3	ENSG00000079337	-1.41554	4.31166e-07	2.30541e-05	-2.07647	2.27775e-09	1.52972e-07	2.30541e-05	-1.746
ESPL1	ENSG00000135476	0.639148	2.04337e-07	1.28462e-05	0.580457	1.52002e-06	2.31616e-05	2.31616e-05	0.609803
B3GNT10	ENSG00000214654	0.762661	4.49023e-07	2.39169e-05	0.877675	4.71908e-08	1.53641e-06	2.39169e-05	0.820168
IL15RA	ENSG00000134470	-1.40638	4.62163e-07	2.44569e-05	-1.90186	8.14175e-09	3.90299e-07	2.44569e-05	-1.65412
IKZF2	ENSG00000030419	0.838525	4.74706e-07	2.49032e-05	0.886732	1.96625e-07	4.59706e-06	2.49032e-05	0.862628
ZC3H4	ENSG00000130749	0.65634	4.86034e-07	2.54017e-05	0.676075	2.70692e-07	5.87993e-06	2.54017e-05	0.666207
YPEL3	ENSG00000090238	1.04838	1.27834e-08	1.61559e-06	0.772323	1.72178e-06	2.55455e-05	2.55455e-05	0.910354
AC106820.4	ENSG00000260293	1.28283	5.0321e-07	2.60549e-05	1.57314	2.02197e-08	7.80817e-07	2.60549e-05	1.42798
TFDP2	ENSG00000114126	0.597841	5.14354e-07	2.63484e-05	0.712579	1.36968e-08	5.80528e-07	2.63484e-05	0.65521
PFDN6	ENSG00000204220	-0.93796	6.77738e-08	5.64187e-06	-0.754408	1.82024e-06	2.65808e-05	2.65808e-05	-0.846184
HBP1	ENSG00000105856	0.741063	1.02212e-07	7.76473e-06	0.634041	1.84169e-06	2.68096e-05	2.68096e-05	0.687552
AL022069.3	ENSG00000286760	1.22416	4.96144e-08	4.47883e-06	0.967574	1.88762e-06	2.73922e-05	2.73922e-05	1.09587
ACAD10	ENSG00000111271	0.622449	5.47901e-07	2.75976e-05	0.841364	1.96388e-09	1.37888e-07	2.75976e-05	0.731906
GAL	ENSG00000069482	-0.749424	5.47343e-07	2.75976e-05	-0.858398	6.80857e-08	2.03118e-06	2.75976e-05	-0.803911
CCDC24	ENSG00000159214	1.21532	2.32585e-08	2.60758e-06	0.923209	1.92477e-06	2.78152e-05	2.78152e-05	1.06926
AF127577.4	ENSG00000235609	-1.23584	3.5837e-07	2.00083e-05	-1.08104	1.94507e-06	2.80502e-05	2.80502e-05	-1.15844
SLC5A6	ENSG00000138074	-0.632419	5.27217e-07	2.68475e-05	-0.592008	1.9647e-06	2.82454e-05	2.82454e-05	-0.612214
PSMG3-AS1	ENSG00000230487	1.00068	5.77124e-07	2.89645e-05	1.47261	1.09965e-09	9.26503e-08	2.89645e-05	1.23664
ANKRD31	ENSG00000145700	1.16853	5.98347e-07	2.97636e-05	1.35329	5.31173e-08	1.65198e-06	2.97636e-05	1.26091
SNHG32	ENSG00000204387	0.905918	5.99469e-07	2.97636e-05	1.0239	8.00094e-08	2.28989e-06	2.97636e-05	0.964911
LINC01341	ENSG00000227953	1.73162	6.14033e-07	3.03783e-05	2.69996	5.52727e-10	5.73434e-08	3.03783e-05	2.21579
C11orf95	ENSG00000188070	0.748962	6.37577e-07	3.14312e-05	1.09971	1.00121e-09	8.69925e-08	3.14312e-05	0.924334
RHOQ	ENSG00000119729	-0.546925	6.58584e-07	3.23521e-05	-0.556602	4.30671e-07	8.45649e-06	3.23521e-05	-0.551763
AL391988.1	ENSG00000277879	-1.53857	6.93151e-07	3.38112e-05	-1.57727	5.14096e-07	9.65805e-06	3.38112e-05	-1.55792
MFSD11	ENSG00000092931	0.679228	9.95967e-08	7.64968e-06	0.579091	2.51545e-06	3.42506e-05	3.42506e-05	0.62916
SESN2	ENSG00000130766	-1.66203	7.25085e-07	3.52452e-05	-1.53438	1.97823e-06	2.83519e-05	3.52452e-05	-1.5982
SNRPA1	ENSG00000131876	-0.997482	7.39015e-07	3.56323e-05	-0.987425	8.42523e-07	1.43127e-05	3.56323e-05	-0.992454
MICAL2	ENSG00000133816	-0.796737	7.7112e-07	3.65571e-05	-0.974061	3.22208e-08	1.13115e-06	3.65571e-05	-0.885399
ZNF772	ENSG00000197128	0.756185	7.73111e-07	3.65571e-05	1.01701	5.43543e-09	2.94021e-07	3.65571e-05	0.886598
ZNF337-AS1	ENSG00000213742	0.775124	7.97847e-07	3.75989e-05	0.921323	4.83396e-08	1.55559e-06	3.75989e-05	0.848223
CEBPB	ENSG00000172216	-1.55793	8.15372e-07	3.8062e-05	-1.70596	2.38205e-07	5.29845e-06	3.8062e-05	-1.63194
COL26A1	ENSG00000160963	-0.953181	8.12615e-07	3.8062e-05	-1.27826	8.22567e-09	3.92967e-07	3.8062e-05	-1.11572
POC1B-AS1	ENSG00000270344	0.873613	8.15888e-07	3.8062e-05	1.42422	2.12092e-10	3.00867e-08	3.8062e-05	1.14892
MGME1	ENSG00000125871	0.607672	8.31546e-07	3.86627e-05	0.616816	5.99858e-07	1.08867e-05	3.86627e-05	0.612244
GTF2IP13	ENSG00000272556	1.27769	8.40821e-07	3.89636e-05	1.63994	1.74172e-08	6.89841e-07	3.89636e-05	1.45882
SEC24D	ENSG00000150961	-0.998132	8.54516e-07	3.94667e-05	-1.2947	1.50248e-08	6.19697e-07	3.94667e-05	-1.14642
GAP43	ENSG00000172020	-1.15044	8.76681e-07	4.03563e-05	-2.07137	1.97464e-10	2.88963e-08	4.03563e-05	-1.61091
DNM1P46	ENSG00000182397	1.3267	9.35377e-07	4.26348e-05	1.29693	1.18138e-06	1.89429e-05	4.26348e-05	1.31181
BDNF-AS	ENSG00000245573	0.972649	9.72983e-07	4.36336e-05	1.25195	1.42854e-08	5.94599e-07	4.36336e-05	1.1123
HGSNAT	ENSG00000165102	0.848544	9.97459e-07	4.4195e-05	1.16499	5.62393e-09	3.00309e-07	4.4195e-05	1.00677
SDF2L1	ENSG00000128228	-0.769447	9.94401e-07	4.4195e-05	-0.736918	1.93996e-06	2.80055e-05	4.4195e-05	-0.753183
KLF13	ENSG00000169926	0.657641	3.17121e-07	1.8293e-05	0.582566	3.5624e-06	4.53106e-05	4.53106e-05	0.620103
AL928654.1	ENSG00000251602	0.855241	1.03045e-06	4.54773e-05	0.928008	2.80106e-07	6.03726e-06	4.54773e-05	0.891624
ADAMTS10	ENSG00000142303	0.952596	1.04561e-06	4.6e-05	1.01967	3.48301e-07	7.15225e-06	4.6e-05	0.986132
LINC01547	ENSG00000183250	0.82093	1.04937e-06	4.60198e-05	0.797572	1.53721e-06	2.333e-05	4.60198e-05	0.809251
RBM5	ENSG00000003756	0.715594	1.09563e-06	4.78977e-05	0.786911	2.2587e-07	5.08922e-06	4.78977e-05	0.751252
MYB	ENSG00000118513	-0.887781	1.10563e-06	4.81833e-05	-1.5081	2.48663e-10	3.42268e-08	4.81833e-05	-1.19794
CEP95	ENSG00000258890	0.806464	1.11638e-06	4.84998e-05	0.788337	1.53644e-06	2.333e-05	4.84998e-05	0.7974
CTDSP1	ENSG00000144579	0.494369	1.13872e-06	4.9163e-05	0.510326	5.09006e-07	9.60612e-06	4.9163e-05	0.502348
DBI	ENSG00000155368	-0.785138	1.17453e-06	5.04746e-05	-0.871204	2.58066e-07	5.67663e-06	5.04746e-05	-0.828171
HEMK1	ENSG00000114735	0.766863	1.17999e-06	5.04746e-05	0.92775	5.90217e-08	1.8113e-06	5.04746e-05	0.847307
SCN11A	ENSG00000168356	1.52162	1.17868e-06	5.04746e-05	2.33088	1.18929e-09	9.84141e-08	5.04746e-05	1.92625
AC005224.3	ENSG00000266709	-1.46899	1.1863e-06	5.05889e-05	-1.47219	9.63509e-07	1.60416e-05	5.05889e-05	-1.47059
HSPH1	ENSG00000120694	-0.974866	1.61358e-08	1.88504e-06	-0.690227	4.17468e-06	5.15879e-05	5.15879e-05	-0.832547
LINC00863	ENSG00000224914	1.0865	1.23289e-06	5.2255e-05	1.3339	5.04527e-08	1.6087e-06	5.2255e-05	1.2102
MST1	ENSG00000173531	1.15518	1.23262e-06	5.2255e-05	1.18354	8.44222e-07	1.43127e-05	5.2255e-05	1.16936
AL359232.1	ENSG00000258561	1.25241	1.25924e-06	5.29962e-05	1.43513	1.41722e-07	3.60186e-06	5.29962e-05	1.34377
GCNT1	ENSG00000187210	-0.565994	1.2596e-06	5.29962e-05	-0.783351	1.81181e-09	1.29168e-07	5.29962e-05	-0.674673
RETREG2	ENSG00000144567	0.632822	1.27325e-06	5.29962e-05	0.610395	2.55033e-06	3.46238e-05	5.29962e-05	0.621609
TMA16	ENSG00000198498	-0.553894	1.26935e-06	5.29962e-05	-0.578058	4.76999e-07	9.13394e-06	5.29962e-05	-0.565976
EBF4	ENSG00000088881	0.701387	1.30115e-06	5.39959e-05	1.0546	1.20126e-09	9.88158e-08	5.39959e-05	0.877995
SSPO	ENSG00000197558	1.28096	1.33505e-06	5.50737e-05	1.8908	3.97278e-09	2.34024e-07	5.50737e-05	1.58588
CHCHD10	ENSG00000250479	-0.806097	1.37674e-06	5.66256e-05	-0.954804	1.04213e-07	2.79684e-06	5.66256e-05	-0.88045
WDR62	ENSG00000075702	-0.572761	1.40784e-06	5.73954e-05	-0.593406	6.45135e-07	1.14542e-05	5.73954e-05	-0.583083
AC112484.5	ENSG00000287110	2.00694	1.4196e-06	5.77056e-05	2.11342	6.26379e-07	1.12071e-05	5.77056e-05	2.06018
GPC2	ENSG00000213420	-1.23389	1.43036e-06	5.79734e-05	-1.56473	5.22732e-08	1.63439e-06	5.79734e-05	-1.39931
ABRACL	ENSG00000146386	-0.56177	1.47176e-06	5.93055e-05	-0.793959	1.49698e-09	1.16263e-07	5.93055e-05	-0.677864
LRRC59	ENSG00000108829	-0.584377	3.59719e-08	3.67707e-06	-0.476419	4.9667e-06	5.96261e-05	5.96261e-05	-0.530398
LRRC37A9P	ENSG00000271013	1.19038	1.50607e-06	6.05129e-05	1.50067	4.02901e-08	1.3432e-06	6.05129e-05	1.34552
IVNS1ABP	ENSG00000116679	-0.493858	1.52329e-06	6.10281e-05	-0.609597	9.15165e-09	4.26934e-07	6.10281e-05	-0.551728
LINC00174	ENSG00000179406	1.57363	1.55162e-06	6.16305e-05	1.94864	7.57323e-08	2.1934e-06	6.16305e-05	1.76114
PRMT1	ENSG00000126457	-0.530546	1.56111e-06	6.18305e-05	-0.532557	1.42264e-06	2.19751e-05	6.18305e-05	-0.531552
ZNF471	ENSG00000196263	1.10294	1.5861e-06	6.24644e-05	1.80102	6.35667e-10	6.40365e-08	6.24644e-05	1.45198
ARHGAP23	ENSG00000275832	-1.44403	1.59109e-06	6.24838e-05	-2.23289	1.55745e-08	6.34946e-07	6.24838e-05	-1.83846
LNCOC1	ENSG00000253741	1.34815	5.47615e-07	2.75976e-05	1.14475	5.34879e-06	6.34461e-05	6.34461e-05	1.24645
SYTL5	ENSG00000147041	-0.989961	1.66488e-06	6.50145e-05	-1.22092	6.58336e-08	1.97928e-06	6.50145e-05	-1.10544
GRN	ENSG00000030582	0.558336	1.68238e-06	6.55139e-05	0.78739	1.70155e-09	1.245e-07	6.55139e-05	0.672863
PCBP2	ENSG00000197111	0.685244	1.73158e-06	6.72414e-05	0.759798	2.87897e-07	6.186e-06	6.72414e-05	0.722521
MDH1B	ENSG00000138400	1.06442	1.27184e-06	5.29962e-05	0.95685	5.80068e-06	6.78796e-05	6.78796e-05	1.01063
RAB3IL1	ENSG00000167994	-1.03147	1.83599e-06	7.07033e-05	-1.03354	1.6533e-06	2.47142e-05	7.07033e-05	-1.03251
SLC24A1	ENSG00000074621	0.518386	1.86348e-06	7.15639e-05	0.545968	5.40332e-07	1.00424e-05	7.15639e-05	0.532177
SPSB3	ENSG00000162032	0.647664	1.13582e-06	4.9163e-05	0.592203	6.2775e-06	7.20526e-05	7.20526e-05	0.619933
TNRC6B	ENSG00000100354	0.632051	1.89188e-06	7.22551e-05	0.787943	3.42807e-08	1.19143e-06	7.22551e-05	0.709997
NME1	ENSG00000239672	-0.623331	1.95716e-06	7.41374e-05	-0.650432	8.46516e-07	1.43259e-05	7.41374e-05	-0.636881
ACTA2	ENSG00000107796	0.677547	2.01294e-06	7.58371e-05	0.97279	3.86566e-09	2.30646e-07	7.58371e-05	0.825169
CPNE1	ENSG00000214078	-0.628618	2.03379e-06	7.64155e-05	-1.07901	1.35231e-10	2.16091e-08	7.64155e-05	-0.853814
ADAMTS17	ENSG00000140470	0.555369	2.06169e-06	7.70223e-05	0.703461	1.34437e-08	5.73294e-07	7.70223e-05	0.629415
TMEM254-AS1	ENSG00000230091	0.962052	2.05715e-06	7.70223e-05	0.96969	1.66281e-06	2.48297e-05	7.70223e-05	0.965871
FZD10-AS1	ENSG00000250208	0.763906	1.64861e-06	6.45605e-05	0.696836	6.96872e-06	7.86357e-05	7.86357e-05	0.730371
LRP8	ENSG00000157193	-0.637672	2.15369e-06	7.9418e-05	-0.840231	1.78501e-08	7.02981e-07	7.9418e-05	-0.738952
TMSB4X	ENSG00000205542	-0.73663	2.20712e-06	8.1173e-05	-0.867999	1.83868e-07	4.38234e-06	8.1173e-05	-0.802314
DIABLO	ENSG00000184047	0.707306	2.22131e-06	8.14792e-05	0.695584	2.77734e-06	3.6948e-05	8.14792e-05	0.701445
TMEM198B	ENSG00000182796	0.905118	2.23932e-06	8.19239e-05	1.23357	1.51113e-08	6.19697e-07	8.19239e-05	1.06934
FAM227B	ENSG00000166262	1.17987	9.82897e-07	4.39364e-05	1.02332	7.35236e-06	8.24294e-05	8.24294e-05	1.10159
TARS	ENSG00000113407	-0.746082	2.27002e-06	8.28289e-05	-0.969314	3.73569e-08	1.26359e-06	8.28289e-05	-0.857698
LINC00205	ENSG00000223768	0.57013	2.37344e-06	8.59259e-05	0.77827	4.98666e-09	2.76194e-07	8.59259e-05	0.6742
MTURN	ENSG00000180354	0.618986	2.40038e-06	8.66755e-05	0.997311	4.31345e-10	4.75918e-08	8.66755e-05	0.808149
ANXA3	ENSG00000138772	-1.07488	2.5245e-06	8.99888e-05	-1.83205	1.23912e-09	1.00739e-07	8.99888e-05	-1.45347
AKNA	ENSG00000106948	-0.934988	2.60179e-06	9.25067e-05	-1.16354	9.08502e-08	2.50595e-06	9.25067e-05	-1.04927
CBY1	ENSG00000100211	-0.62859	2.6924e-06	9.52411e-05	-0.721343	2.02767e-07	4.69812e-06	9.52411e-05	-0.674967
EMP3	ENSG00000142227	-0.969771	2.87221e-06	0.000101087	-1.25437	6.21449e-08	1.8946e-06	0.000101087	-1.11207
AAGAB	ENSG00000103591	-0.603808	2.92136e-06	0.000102299	-0.619297	1.74315e-06	2.58075e-05	0.000102299	-0.611553
ANK2	ENSG00000145362	-0.608844	2.9353e-06	0.000102391	-0.880331	3.82507e-09	2.302e-07	0.000102391	-0.744588
NEIL1	ENSG00000140398	1.13087	2.93872e-06	0.000102391	1.16173	1.97014e-06	2.82652e-05	0.000102391	1.1463
GTF2IRD2B	ENSG00000174428	1.25117	3.00492e-06	0.000104436	1.81972	8.8616e-09	4.15947e-07	0.000104436	1.53544
FCGBP	ENSG00000275395	1.20094	3.22549e-06	0.000110718	2.16412	3.1624e-10	3.92533e-08	0.000110718	1.68253
MPV17L2	ENSG00000254858	-0.766826	3.27581e-06	0.000112168	-0.825946	1.06317e-06	1.73884e-05	0.000112168	-0.796386
EEF1E1	ENSG00000124802	-0.585464	3.32589e-06	0.000113325	-0.632319	6.82589e-07	1.20271e-05	0.000113325	-0.608891
PPP4R4	ENSG00000119698	-0.716023	3.38439e-06	0.000115036	-1.15533	1.53737e-09	1.18075e-07	0.000115036	-0.935676
LDHA	ENSG00000134333	-0.582546	3.45381e-06	0.000116259	-0.612161	1.26936e-06	1.99849e-05	0.000116259	-0.597354
SLC31A1	ENSG00000136868	-0.579586	3.46807e-06	0.000116457	-0.553408	8.54768e-06	9.33374e-05	0.000116457	-0.566497
THBS3	ENSG00000169231	0.785038	3.48355e-06	0.000116695	0.922423	3.09323e-07	6.51547e-06	0.000116695	0.85373
KCNT2	ENSG00000162687	-0.707625	3.49379e-06	0.000116756	-0.960497	2.60916e-08	9.62138e-07	0.000116756	-0.834061
INHBE	ENSG00000139269	-3.08227	1.56898e-06	6.19659e-05	-3.72372	1.12597e-05	0.000117517	0.000117517	-3.40299
SUCLG2-AS1	ENSG00000241316	0.817101	3.54033e-06	0.000118028	0.788276	5.53735e-06	6.54038e-05	0.000118028	0.802689
ZNF559	ENSG00000188321	0.648339	3.58032e-06	0.000119076	1.16504	1.22427e-10	2.02616e-08	0.000119076	0.906688
ESR2	ENSG00000140009	-1.00668	3.70348e-06	0.000122585	-1.16389	4.10818e-07	8.18222e-06	0.000122585	-1.08529
VEGFA	ENSG00000112715	-1.23735	3.76816e-06	0.00012443	-1.25379	3.04846e-06	4.00186e-05	0.00012443	-1.24557
AL132800.1	ENSG00000258744	1.01805	3.79109e-06	0.00012489	1.33642	5.1325e-08	1.63277e-06	0.00012489	1.17724
PHACTR1	ENSG00000112137	-1.03293	3.80984e-06	0.000125211	-1.58647	8.42511e-09	3.98387e-07	0.000125211	-1.3097
IDH1	ENSG00000138413	-0.585984	3.85563e-06	0.00012612	-0.907396	1.22327e-09	1.00034e-07	0.00012612	-0.74669
CAVIN1	ENSG00000177469	-0.696886	3.98884e-06	0.000129866	-1.20055	5.42445e-10	5.66998e-08	0.000129866	-0.948716
AP000866.1	ENSG00000245498	0.686989	4.26656e-06	0.000136354	1.0553	2.82903e-09	1.80409e-07	0.000136354	0.871145
GLI1	ENSG00000111087	-1.00241	4.26425e-06	0.000136354	-1.44456	2.14986e-08	8.23342e-07	0.000136354	-1.22349
HP1BP3	ENSG00000127483	0.531739	4.25019e-06	0.000136354	0.619104	1.54668e-07	3.81918e-06	0.000136354	0.575421
ADAMTS2	ENSG00000087116	0.646328	4.22589e-06	0.000135992	0.60268	1.45187e-05	0.000143658	0.000143658	0.624504
DNAJC18	ENSG00000170464	0.549596	2.88847e-06	0.000101403	0.508917	1.46833e-05	0.00014508	0.00014508	0.529257
WEE1	ENSG00000166483	0.637252	4.61872e-06	0.000145931	0.73982	3.14093e-07	6.59596e-06	0.000145931	0.688536
SIX5	ENSG00000177045	0.580555	4.63928e-06	0.000146248	0.668599	2.73886e-07	5.93078e-06	0.000146248	0.624577
ADAP2	ENSG00000184060	-0.681786	4.66331e-06	0.000146406	-1.01148	7.65517e-09	3.70809e-07	0.000146406	-0.846634
RAP2C-AS1	ENSG00000232160	1.27795	4.69143e-06	0.000146892	1.22181	7.81557e-06	8.67135e-05	0.000146892	1.24988
TACC2	ENSG00000138162	-0.71655	4.74508e-06	0.000147959	-1.35851	1.6593e-10	2.5349e-08	0.000147959	-1.03753
MVD	ENSG00000167508	-0.577328	4.81943e-06	0.000149553	-0.604336	1.90582e-06	2.75987e-05	0.000149553	-0.590832
ALDOC	ENSG00000109107	-1.02816	4.83718e-06	0.00014977	-1.71995	3.07776e-09	1.90164e-07	0.00014977	-1.37406
H2AFZ	ENSG00000164032	-0.650114	8.00747e-08	6.39769e-06	-0.507963	1.5389e-05	0.000151086	0.000151086	-0.579039
BACE1	ENSG00000186318	0.535353	4.897e-06	0.000151285	0.771149	2.7411e-09	1.77241e-07	0.000151285	0.653251
CCDC86	ENSG00000110104	-1.0108	5.83302e-08	5.10004e-06	-0.698286	1.56529e-05	0.000153244	0.000153244	-0.854545
CHAC1	ENSG00000128965	-4.60966	4.9982e-06	0.000154069	-5.11389	2.50618e-06	3.41578e-05	0.000154069	-4.86177
EPHA10	ENSG00000183317	1.03294	5.03676e-06	0.000154914	1.3616	7.21696e-08	2.12115e-06	0.000154914	1.19727
TMEM126B	ENSG00000171204	-0.568335	5.12813e-06	0.000156831	-0.555236	7.8955e-06	8.75305e-05	0.000156831	-0.561785
CRMP1	ENSG00000072832	1.08428	5.87592e-09	9.07634e-07	0.664268	1.64826e-05	0.000159903	0.000159903	0.874276
TBC1D30	ENSG00000111490	-0.673917	5.60786e-06	0.000170219	-0.751777	8.57156e-07	1.44614e-05	0.000170219	-0.712847
KCNJ14	ENSG00000182324	0.911814	5.68108e-06	0.000172066	1.35248	9.46053e-09	4.31214e-07	0.000172066	1.13215
EFHC1	ENSG00000096093	0.767415	2.46354e-06	8.82682e-05	0.675137	1.80368e-05	0.000172691	0.000172691	0.721276
ACVR2B-AS1	ENSG00000229589	0.920922	1.53673e-06	6.12137e-05	0.765926	1.84594e-05	0.000176093	0.000176093	0.843424
LTV1	ENSG00000135521	-0.750427	5.22965e-06	0.000159436	-0.689223	1.84966e-05	0.000176244	0.000176244	-0.719825
HOOK2	ENSG00000095066	0.552676	6.06185e-06	0.000182802	0.577078	2.42009e-06	3.31796e-05	0.000182802	0.564877
ESRRB	ENSG00000119715	-0.765369	6.13708e-06	0.000184271	-1.10125	2.45568e-08	9.11924e-07	0.000184271	-0.933307
SMAD7	ENSG00000101665	0.571014	6.13354e-06	0.000184271	0.977033	2.63151e-10	3.48412e-08	0.000184271	0.774023
KNDC1	ENSG00000171798	0.689431	6.23989e-06	0.000186955	0.716109	3.25562e-06	4.2102e-05	0.000186955	0.70277
TUBG1	ENSG00000131462	-0.523749	6.29324e-06	0.000187744	-0.626536	1.28765e-07	3.3335e-06	0.000187744	-0.575143
TOMM40	ENSG00000130204	-0.53601	4.19759e-06	0.000135577	-0.497319	2.06039e-05	0.000191724	0.000191724	-0.516665
OGDH	ENSG00000105953	-0.519504	6.53435e-06	0.00019407	-0.667207	2.89182e-08	1.03881e-06	0.00019407	-0.593356
SLC25A33	ENSG00000171612	-0.693368	6.54716e-06	0.00019407	-0.986479	2.36507e-08	8.88626e-07	0.00019407	-0.839923
AL031985.3	ENSG00000260920	-1.37657	1.4398e-06	5.81863e-05	-1.10034	2.09877e-05	0.000194904	0.000194904	-1.23845
SCNN1D	ENSG00000162572	0.952822	6.63459e-06	0.000196243	1.03981	1.78193e-06	2.61313e-05	0.000196243	0.996315
LINC01232	ENSG00000280734	1.15084	6.78409e-06	0.000199967	1.12731	8.06141e-06	8.88737e-05	0.000199967	1.13907
PWP2	ENSG00000241945	-0.764568	6.80705e-06	0.000199967	-0.704961	2.12581e-05	0.000196758	0.000199967	-0.734764
SEMA7A	ENSG00000138623	-0.759361	6.81803e-06	0.000199967	-1.19011	7.34433e-09	3.58249e-07	0.000199967	-0.974737
RAD9B	ENSG00000151164	1.33248	6.85094e-06	0.000200088	1.3621	4.46582e-06	5.45552e-05	0.000200088	1.34729
S1PR1	ENSG00000170989	-0.860751	7.05201e-06	0.000203819	-2.18099	8.7213e-12	2.30349e-09	0.000203819	-1.52087
PSMB6	ENSG00000142507	-0.590518	3.10955e-06	0.000107535	-0.533725	2.25982e-05	0.000206548	0.000206548	-0.562122
SHISA4	ENSG00000198892	1.61156	7.37086e-06	0.000212153	2.42216	1.25346e-08	5.39492e-07	0.000212153	2.01686
PLXNB2	ENSG00000196576	0.641043	7.55285e-06	0.000216942	0.716274	1.07822e-06	1.7552e-05	0.000216942	0.678659
CACNA1B	ENSG00000148408	0.896797	1.35135e-07	9.53368e-06	0.64372	2.44003e-05	0.00021984	0.00021984	0.770259
LTBP3	ENSG00000168056	0.655352	7.76254e-06	0.000222047	0.921394	2.81355e-08	1.02125e-06	0.000222047	0.788373
BASP1	ENSG00000176788	-1.1624	7.80246e-06	0.000222731	-1.35241	9.54885e-07	1.5917e-05	0.000222731	-1.2574
KSR2	ENSG00000171435	0.959478	7.97639e-06	0.000226764	1.25681	1.2164e-07	3.17735e-06	0.000226764	1.10814
AC112484.1	ENSG00000231305	1.44845	8.12199e-06	0.000230432	1.53358	3.46653e-06	4.42125e-05	0.000230432	1.49101
DPP4	ENSG00000197635	-0.904625	8.43349e-06	0.000238298	-2.17581	4.39056e-11	8.84603e-09	0.000238298	-1.54022
ABCD1	ENSG00000101986	0.605002	8.55717e-06	0.000240813	0.685404	8.14561e-07	1.38945e-05	0.000240813	0.645203
RORB	ENSG00000198963	-0.773749	8.65994e-06	0.000243213	-1.33258	2.17363e-09	1.47487e-07	0.000243213	-1.05317
CCDC107	ENSG00000159884	-1.11775	5.05598e-07	2.60549e-05	-0.826796	2.77727e-05	0.00024483	0.00024483	-0.972273
MICOS10	ENSG00000173436	-0.763925	2.28041e-06	8.29903e-05	-0.650267	2.77601e-05	0.00024483	0.00024483	-0.707096
SLC6A6	ENSG00000131389	-0.763468	8.97506e-06	0.000251049	-1.41364	6.75365e-10	6.60123e-08	0.000251049	-1.08855
GABARAPL1	ENSG00000139112	-0.641772	9.03796e-06	0.000252301	-0.804592	2.00545e-07	4.6544e-06	0.000252301	-0.723182
CUX2	ENSG00000111249	0.66962	9.12199e-06	0.000253761	0.646672	1.59173e-05	0.000154959	0.000253761	0.658146
MIR4435-2HG	ENSG00000172965	-0.632737	9.497e-06	0.00026045	-1.22133	1.60926e-10	2.48577e-08	0.00026045	-0.927032
TUBE1	ENSG00000074935	-0.742808	9.49849e-06	0.00026045	-0.819278	2.24939e-06	3.11776e-05	0.00026045	-0.781043
NOLC1	ENSG00000166197	-0.75977	1.27175e-06	5.29962e-05	-0.625852	3.03451e-05	0.000263003	0.000263003	-0.692811
RCN3	ENSG00000142552	-1.20665	9.70321e-06	0.000265351	-1.1731	1.32313e-05	0.000133328	0.000265351	-1.18987
SLC7A1	ENSG00000139514	-0.702805	7.40737e-07	3.56323e-05	-0.570469	3.21181e-05	0.000275962	0.000275962	-0.636637
MRTO4	ENSG00000053372	-0.60582	1.91749e-06	7.30329e-05	-0.524123	3.27649e-05	0.000280134	0.000280134	-0.564971
ASL	ENSG00000126522	-0.627689	1.0534e-05	0.000284357	-0.98664	5.29876e-09	2.88876e-07	0.000284357	-0.807165
S1PR3	ENSG00000213694	-0.828092	1.12143e-05	0.000298092	-1.19769	4.80979e-08	1.55411e-06	0.000298092	-1.01289
PSMD2	ENSG00000175166	-0.518657	1.13162e-05	0.000298668	-0.542835	4.28024e-06	5.27049e-05	0.000298668	-0.530746
TTC39B	ENSG00000155158	-0.750048	1.13158e-05	0.000298668	-0.96866	2.66304e-07	5.79368e-06	0.000298668	-0.859354
NEB	ENSG00000183091	1.5644	1.13525e-05	0.000298906	2.63295	5.93237e-09	3.06586e-07	0.000298906	2.09868
PTGES2	ENSG00000148334	-0.619257	1.16411e-05	0.000304199	-0.71376	9.37653e-07	1.57241e-05	0.000304199	-0.666508
UHRF1BP1	ENSG00000065060	-0.533076	1.16246e-05	0.000304199	-0.535724	1.02122e-05	0.000108789	0.000304199	-0.5344
FABP5	ENSG00000164687	-0.983706	9.40521e-06	0.000258913	-0.881455	3.65112e-05	0.000305403	0.000305403	-0.932581
ABCG2	ENSG00000118777	-0.799893	1.17647e-05	0.000305706	-1.54025	6.43003e-10	6.43095e-08	0.000305706	-1.17007
CKMT1A	ENSG00000223572	-0.712699	1.17926e-05	0.000305861	-1.4365	2.06179e-10	2.98573e-08	0.000305861	-1.0746
MAP2K6	ENSG00000108984	0.580401	1.18634e-05	0.000307122	0.546982	3.5243e-05	0.000297118	0.000307122	0.563692
ZNF581	ENSG00000171425	0.774238	4.76779e-09	7.79786e-07	0.496128	3.74698e-05	0.00031136	0.00031136	0.635183
HIST2H2AC	ENSG00000184260	1.30025	7.89709e-08	6.38287e-06	0.840665	3.77901e-05	0.000313834	0.000313834	1.07046
AC091982.3	ENSG00000275765	1.30092	1.21672e-05	0.000314401	1.35999	6.28167e-06	7.20526e-05	0.000314401	1.33045
LBH	ENSG00000213626	-0.867994	1.21904e-05	0.000314417	-1.31656	2.92873e-08	1.04936e-06	0.000314417	-1.09228
DUXAP9	ENSG00000225210	-0.771384	1.22141e-05	0.000314445	-0.718849	2.95658e-05	0.000257695	0.000314445	-0.745117
KIF26A	ENSG00000066735	0.553758	4.20325e-06	0.000135577	0.497288	3.85138e-05	0.000317944	0.000317944	0.525523
CCDC162P	ENSG00000203799	0.736597	1.24407e-05	0.000318509	0.96383	2.14739e-07	4.90196e-06	0.000318509	0.850214
TMEM74	ENSG00000164841	-0.784916	1.24364e-05	0.000318509	-0.930381	1.12623e-06	1.82269e-05	0.000318509	-0.857648
NOP16	ENSG00000048162	-1.19087	2.06656e-06	7.70223e-05	-0.95015	3.90396e-05	0.000320762	0.000320762	-1.07051
TRPC1	ENSG00000144935	0.571988	1.26164e-05	0.000321822	0.573616	1.16111e-05	0.000120102	0.000321822	0.572802
ARL10	ENSG00000175414	1.36115	1.26875e-05	0.000321863	1.40775	8.18001e-06	8.99672e-05	0.000321863	1.38445
RHBDD2	ENSG00000005486	-0.66191	1.26859e-05	0.000321863	-0.719465	3.15503e-06	4.09535e-05	0.000321863	-0.690687
ZSCAN18	ENSG00000121413	0.683858	1.2672e-05	0.000321863	1.11677	4.50157e-09	2.55432e-07	0.000321863	0.900313
ACAT2	ENSG00000120437	-0.528188	1.27668e-05	0.000322204	-0.819151	2.60779e-09	1.70869e-07	0.000322204	-0.673669
PRIM1	ENSG00000198056	0.912313	6.32588e-09	9.664e-07	0.55496	4.04815e-05	0.000330266	0.000330266	0.733637
NUTM2A	ENSG00000184923	1.15331	1.33163e-05	0.000334157	1.43062	5.63692e-07	1.04347e-05	0.000334157	1.29197
AC104825.1	ENSG00000251615	1.53899	1.33444e-05	0.00033426	2.13237	1.02324e-07	2.76215e-06	0.00033426	1.83568
HMCN2	ENSG00000148357	1.70687	4.6268e-07	2.44569e-05	1.23099	4.11342e-05	0.000334943	0.000334943	1.46893
MIB2	ENSG00000197530	0.64776	1.38653e-05	0.000343592	0.934493	3.58852e-08	1.23179e-06	0.000343592	0.791126
GRPEL2	ENSG00000164284	-0.531085	1.40111e-05	0.000345972	-0.823711	3.07562e-09	1.90164e-07	0.000345972	-0.677398
XBP1	ENSG00000100219	-0.744439	1.39943e-05	0.000345972	-0.940052	4.93445e-07	9.39709e-06	0.000345972	-0.842245
UCHL3	ENSG00000118939	-0.604374	1.40664e-05	0.000346723	-0.811376	8.54628e-08	2.40507e-06	0.000346723	-0.707875
GMPPB	ENSG00000173540	-0.647746	1.93124e-07	1.24875e-05	-0.497343	4.29595e-05	0.000347627	0.000347627	-0.572545
ARL6IP1	ENSG00000170540	0.566415	1.42819e-05	0.000348037	0.566301	1.42698e-05	0.000142004	0.000348037	0.566358
RAB3D	ENSG00000105514	-0.54584	1.45163e-05	0.000352806	-1.17868	1.02711e-11	2.59617e-09	0.000352806	-0.862259
CCDC18-AS1	ENSG00000223745	0.846195	1.45841e-05	0.000353836	1.075	4.43816e-07	8.67781e-06	0.000353836	0.960596
FRY	ENSG00000073910	-0.77636	1.47906e-05	0.00035822	-1.01949	3.01103e-07	6.381e-06	0.00035822	-0.897924
UBOX5	ENSG00000185019	-0.553667	1.48936e-05	0.000360089	-0.616394	1.71943e-06	2.55379e-05	0.000360089	-0.58503
LARS	ENSG00000133706	-0.524316	1.49618e-05	0.000361109	-0.545113	6.6922e-06	7.6009e-05	0.000361109	-0.534714
FNBP1P1	ENSG00000257800	0.803052	1.50945e-05	0.00036309	1.16708	5.04445e-08	1.6087e-06	0.00036309	0.985065
FP565260.1	ENSG00000275464	-0.679275	1.51222e-05	0.00036309	-0.668013	1.88534e-05	0.000178786	0.00036309	-0.673644
TIMM23	ENSG00000265354	-0.595626	1.58887e-05	0.000375016	-0.569846	3.41085e-05	0.000289493	0.000375016	-0.582736
TIMM44	ENSG00000104980	-0.631229	1.58413e-05	0.000375016	-0.681232	4.23622e-06	5.22092e-05	0.000375016	-0.656231
BATF3	ENSG00000123685	-0.776482	1.60939e-05	0.000378462	-1.51961	7.66917e-10	7.20384e-08	0.000378462	-1.14804
CDC42EP1	ENSG00000128283	-0.741945	3.51482e-07	1.97028e-05	-0.562391	4.79534e-05	0.000380942	0.000380942	-0.652168
AC008966.1	ENSG00000247796	0.692401	1.63399e-05	0.000382419	0.660424	3.25554e-05	0.000278685	0.000382419	0.676412
TSC22D3	ENSG00000157514	-0.874103	1.64249e-05	0.000383119	-1.72303	6.83771e-10	6.60123e-08	0.000383119	-1.29857
LINC01521	ENSG00000213888	0.701777	1.65692e-05	0.000385739	1.23912	1.76518e-09	1.26909e-07	0.000385739	0.970446
OPRD1	ENSG00000116329	-1.0722	1.65927e-05	0.000385739	-1.34137	7.69665e-07	1.32424e-05	0.000385739	-1.20678
GCAT	ENSG00000100116	-0.507808	1.69368e-05	0.00039308	-0.884239	3.01589e-10	3.81154e-08	0.00039308	-0.696023
PRSS27	ENSG00000172382	0.778485	1.70485e-05	0.00039399	0.840452	5.76298e-06	6.76093e-05	0.00039399	0.809468
ZNF233	ENSG00000159915	1.29973	1.7061e-05	0.00039399	1.34135	1.0087e-05	0.00010778	0.00039399	1.32054
CCDC15-DT	ENSG00000285825	0.842958	1.74112e-05	0.000400227	0.88371	8.9153e-06	9.68098e-05	0.000400227	0.863334
ZNF292	ENSG00000188994	0.582089	1.74174e-05	0.000400227	0.757339	1.42368e-07	3.61168e-06	0.000400227	0.669714
ABHD6	ENSG00000163686	-0.606308	1.80255e-05	0.000409461	-0.816415	1.1308e-07	3.01158e-06	0.000409461	-0.711362
PALM2-AKAP2	ENSG00000157654	-0.588977	1.79816e-05	0.000409461	-0.65462	2.56472e-06	3.47726e-05	0.000409461	-0.621799
CYCS	ENSG00000172115	-0.821397	9.98218e-07	4.4195e-05	-0.634062	5.25174e-05	0.000410859	0.000410859	-0.727729
SCN5A	ENSG00000183873	0.791295	2.11776e-08	2.39359e-06	0.521857	5.27083e-05	0.000411792	0.000411792	0.656576
INSIG1	ENSG00000186480	-1.32907	1.81761e-05	0.000412209	-1.7866	4.17715e-07	8.28399e-06	0.000412209	-1.55784
CARF	ENSG00000138380	0.641291	1.82311e-05	0.000412782	0.744141	1.45122e-06	2.23174e-05	0.000412782	0.692716
SLC1A3	ENSG00000079215	-1.27795	6.56245e-12	3.37893e-09	-0.523613	5.37902e-05	0.000418462	0.000418462	-0.900782
ACOT7	ENSG00000097021	-0.650421	1.23561e-05	0.000317513	-0.59365	5.50465e-05	0.000426564	0.000426564	-0.622035
TTN-AS1	ENSG00000237298	0.549807	1.92473e-05	0.00043297	0.898228	2.15847e-09	1.47487e-07	0.00043297	0.724017
SFPQ	ENSG00000116560	0.967554	1.96405e-05	0.00044039	1.0981	3.48418e-06	4.4397e-05	0.00044039	1.03283
CCND2	ENSG00000118971	-0.663178	1.1322e-05	0.000298668	-0.59995	5.84823e-05	0.00044858	0.00044858	-0.631564
GTPBP4	ENSG00000107937	-0.530805	2.0109e-05	0.00045017	-0.549102	1.01338e-05	0.00010812	0.00045017	-0.539953
CHGB	ENSG00000089199	1.50734	2.01694e-05	0.000450465	1.70871	3.2861e-06	4.23778e-05	0.000450465	1.60802
EXOSC7	ENSG00000075914	-0.595871	2.0187e-05	0.000450465	-0.654072	3.7333e-06	4.68838e-05	0.000450465	-0.624972
CKB	ENSG00000166165	-0.61621	4.0176e-07	2.18175e-05	-0.484808	5.93062e-05	0.000453008	0.000453008	-0.550509
BAK1	ENSG00000030110	-0.511299	2.04334e-05	0.000453777	-0.766134	5.84744e-09	3.04461e-07	0.000453777	-0.638717
EMILIN2	ENSG00000132205	-1.16019	3.42904e-06	0.000115848	-0.918037	5.96376e-05	0.000455289	0.000455289	-1.03911
CCNJ	ENSG00000107443	-0.641596	2.05371e-05	0.000455354	-0.679575	7.58377e-06	8.46824e-05	0.000455354	-0.660586
AL442067.3	ENSG00000286416	0.916077	2.06096e-05	0.000456234	1.44138	1.66351e-08	6.64545e-07	0.000456234	1.17873
PPM1E	ENSG00000175175	-0.512046	2.10045e-05	0.0004635	-0.537458	7.37374e-06	8.26026e-05	0.0004635	-0.524752
ADAM9	ENSG00000168615	-0.478584	2.13066e-05	0.00046942	-0.643039	2.87171e-08	1.03426e-06	0.00046942	-0.560811
HERPUD1	ENSG00000051108	-0.864299	2.15882e-05	0.000473419	-0.988727	3.45462e-06	4.41011e-05	0.000473419	-0.926513
AC005329.1	ENSG00000248015	0.925966	2.16603e-05	0.000474206	1.58786	6.0464e-09	3.10174e-07	0.000474206	1.25691
SLC39A7	ENSG00000112473	-0.61925	2.17328e-05	0.000474301	-0.791467	3.54642e-07	7.27173e-06	0.000474301	-0.705359
WT1	ENSG00000184937	-0.640176	2.17097e-05	0.000474301	-1.01449	1.3681e-08	5.80528e-07	0.000474301	-0.827334
SPACA9	ENSG00000165698	0.583571	2.19344e-05	0.00047795	0.559423	4.52289e-05	0.000362614	0.00047795	0.571497
SEPTIN7-AS1	ENSG00000228878	1.16706	2.21312e-05	0.00048073	1.2783	5.61173e-06	6.60578e-05	0.00048073	1.22268
DUSP5	ENSG00000138166	-1.31769	2.22054e-05	0.000481591	-2.09525	8.15442e-08	2.31826e-06	0.000481591	-1.70647
YKT6	ENSG00000106636	-0.691666	9.26014e-08	7.31446e-06	-0.498075	6.37206e-05	0.000481699	0.000481699	-0.594871
LRRC20	ENSG00000172731	-0.578974	2.23428e-05	0.00048313	-0.858128	2.44697e-08	9.11924e-07	0.00048313	-0.718551
ZNF330	ENSG00000109445	-0.547266	2.23459e-05	0.00048313	-0.635657	1.19935e-06	1.91428e-05	0.00048313	-0.591462
PHLDA2	ENSG00000181649	-1.52268	2.25126e-05	0.000485225	-1.65744	8.67905e-06	9.46323e-05	0.000485225	-1.59006
GCH1	ENSG00000131979	-0.639036	2.28117e-05	0.00049091	-0.707075	4.1041e-06	5.08514e-05	0.00049091	-0.673056
NOL6	ENSG00000165271	-1.03964	1.13312e-08	1.47221e-06	-0.603464	6.57477e-05	0.00049487	0.00049487	-0.821552
U1	ENSG00000274210	-1.98401	2.35075e-05	0.000503545	-3.41866	2.1564e-15	3.74728e-12	0.000503545	-2.70134
U1	ENSG00000274210	-1.98401	2.35075e-05	0.000503545	-2.56221	1.26481e-06	1.99584e-05	0.000503545	-2.27311
ACCS	ENSG00000110455	0.835021	9.72428e-07	4.36336e-05	0.632162	6.70225e-05	0.000503919	0.000503919	0.733591
AC092683.1	ENSG00000230606	1.39388	2.38517e-05	0.000508344	2.7294	1.01829e-09	8.79269e-08	0.000508344	2.06164
EMC9	ENSG00000100908	-0.537457	2.39143e-05	0.000508344	-0.562244	9.64082e-06	0.000103575	0.000508344	-0.549851
PGLS	ENSG00000130313	0.507577	2.39047e-05	0.000508344	0.826927	1.59915e-09	1.2017e-07	0.000508344	0.667252
DAP	ENSG00000112977	-0.804853	4.06679e-06	0.000132095	-0.661132	6.79878e-05	0.000510625	0.000510625	-0.732993
COASY	ENSG00000068120	-0.680351	2.68843e-07	1.61097e-05	-0.510853	6.82744e-05	0.000512501	0.000512501	-0.595602
GBAP1	ENSG00000160766	0.849588	2.43058e-05	0.000514306	0.915012	8.92054e-06	9.68098e-05	0.000514306	0.8823
ANGPTL2	ENSG00000136859	0.875976	1.10403e-05	0.000294028	0.754699	6.98268e-05	0.000523588	0.000523588	0.815337
G6PD	ENSG00000160211	-0.518055	2.4911e-05	0.00052631	-0.637002	3.64405e-07	7.41321e-06	0.00052631	-0.577529
NEO1	ENSG00000067141	0.47183	2.50024e-05	0.000526641	0.538263	1.25816e-06	1.99214e-05	0.000526641	0.505047
PPP3CB-AS1	ENSG00000221817	0.868848	2.49901e-05	0.000526641	1.4458	1.12249e-08	4.97199e-07	0.000526641	1.15733
CTSA	ENSG00000064601	0.581207	2.50941e-05	0.000526977	0.710815	6.3809e-07	1.13873e-05	0.000526977	0.646011
ARHGAP4	ENSG00000089820	0.738327	2.535e-05	0.000531547	1.11356	4.7651e-08	1.54416e-06	0.000531547	0.925943
CELSR2	ENSG00000143126	0.544843	2.55774e-05	0.000535507	0.628341	1.59619e-06	2.40414e-05	0.000535507	0.586592
IQGAP3	ENSG00000183856	0.520035	3.20205e-06	0.000110185	0.451843	7.27523e-05	0.000540279	0.000540279	0.485939
DOC2A	ENSG00000149927	0.903184	9.94791e-06	0.000270109	0.767456	7.29788e-05	0.000541672	0.000541672	0.83532
PTPN13	ENSG00000163629	-0.608983	2.60638e-05	0.000542608	-0.67391	4.53342e-06	5.51388e-05	0.000542608	-0.641446
HSPB8	ENSG00000152137	-1.33058	4.40438e-06	0.000140435	-1.00944	7.34163e-05	0.000544048	0.000544048	-1.17001
ADAMTS13	ENSG00000160323	0.680415	2.63271e-05	0.000547084	0.813659	1.70871e-06	2.54059e-05	0.000547084	0.747037
NCOA7	ENSG00000111912	-0.645485	1.52832e-06	6.10539e-05	-0.523515	7.40782e-05	0.000547494	0.000547494	-0.5845
TMEM53	ENSG00000126106	-0.68956	2.67603e-05	0.000553604	-0.75662	6.25609e-06	7.19014e-05	0.000553604	-0.72309
DRAM1	ENSG00000136048	-0.898265	2.68148e-05	0.000553907	-1.32709	1.20571e-07	3.16259e-06	0.000553907	-1.11268
HAS2	ENSG00000170961	-0.734043	2.69867e-05	0.000556237	-1.59005	2.26923e-10	3.18655e-08	0.000556237	-1.16205
ATP1A1-AS1	ENSG00000203865	0.809526	2.70914e-05	0.000557138	0.884884	8.03411e-06	8.87134e-05	0.000557138	0.847205
AL354920.1	ENSG00000254473	1.05366	2.36587e-06	8.58754e-05	0.807676	7.74983e-05	0.000567798	0.000567798	0.93067
LTBP4	ENSG00000090006	0.61203	2.80652e-05	0.000572889	0.788305	4.00005e-07	8.00126e-06	0.000572889	0.700168
TESC	ENSG00000088992	-0.617329	2.80389e-05	0.000572889	-1.41032	4.35088e-11	8.84603e-09	0.000572889	-1.01382
ZNF136	ENSG00000196646	0.692108	2.80398e-05	0.000572889	1.23407	3.037e-09	1.89392e-07	0.000572889	0.963089
AASS	ENSG00000008311	-0.52153	2.84428e-05	0.000577244	-0.826286	4.64114e-09	2.61657e-07	0.000577244	-0.673908
HPCAL4	ENSG00000116983	-0.852176	2.84141e-05	0.000577244	-2.1591	5.38175e-11	1.05376e-08	0.000577244	-1.50564
PSMB3	ENSG00000277791	-0.547597	2.85433e-05	0.000578438	-0.607365	3.93141e-06	4.89297e-05	0.000578438	-0.577481
MAP1A	ENSG00000166963	-0.574849	2.86643e-05	0.000580046	-0.601029	1.20689e-05	0.000123551	0.000580046	-0.587939
RGS3	ENSG00000138835	-0.860185	2.90038e-05	0.000583878	-1.52839	9.33254e-09	4.28248e-07	0.000583878	-1.19429
WDR45	ENSG00000196998	0.47645	2.89808e-05	0.000583878	0.521245	3.8889e-06	4.85309e-05	0.000583878	0.498847
CCDC40	ENSG00000141519	-0.768021	2.91104e-05	0.000584817	-0.767247	2.7415e-05	0.000242445	0.000584817	-0.767634
CRIP3	ENSG00000146215	-1.05341	2.91569e-05	0.000584905	-1.2269	4.64118e-06	5.63016e-05	0.000584905	-1.14016
AC004943.2	ENSG00000259768	0.557315	3.04157e-05	0.000608401	0.729299	1.89224e-07	4.4662e-06	0.000608401	0.643307
POLR2A	ENSG00000181222	0.802517	3.06278e-05	0.000611764	0.951314	3.24072e-06	4.19483e-05	0.000611764	0.876916
NKD2	ENSG00000145506	-0.580604	3.07246e-05	0.000612817	-0.60538	1.4516e-05	0.000143658	0.000612817	-0.592992
DHRS2	ENSG00000100867	2.1256	4.38604e-08	4.17635e-06	1.23022	8.53354e-05	0.000613409	0.000613409	1.67791
BCDIN3D	ENSG00000186666	0.583454	3.08863e-05	0.00061516	0.737596	4.46364e-07	8.70316e-06	0.00061516	0.660525
AC012531.1	ENSG00000260597	1.23128	3.11288e-05	0.000615954	1.6039	7.61983e-07	1.31265e-05	0.000615954	1.41759
EIF2S2	ENSG00000125977	-0.695279	3.10893e-05	0.000615954	-0.997017	1.49969e-07	3.75076e-06	0.000615954	-0.846148
FAM120C	ENSG00000184083	0.539545	3.13985e-05	0.000619151	0.539908	2.98672e-05	0.000259833	0.000619151	0.539727
HMBS	ENSG00000256269	-0.97602	1.79516e-05	0.000409461	-0.854432	8.6673e-05	0.000621417	0.000621417	-0.915226
SLC2A1-AS1	ENSG00000227533	-1.00786	3.18126e-05	0.000625542	-1.40014	4.25244e-07	8.38579e-06	0.000625542	-1.204
RBL1	ENSG00000080839	0.477856	1.32265e-05	0.000332505	0.438973	8.90515e-05	0.000634869	0.000634869	0.458414
SH3BGRL3	ENSG00000142669	-0.949136	2.09436e-06	7.74355e-05	-0.710599	9.016e-05	0.000641784	0.000641784	-0.829868
LDLR	ENSG00000130164	-0.774374	3.30708e-05	0.000644812	-0.838136	1.16648e-05	0.000120449	0.000644812	-0.806255
GALE	ENSG00000117308	-0.498291	3.34693e-05	0.000650756	-0.513119	1.78637e-05	0.00017127	0.000650756	-0.505705
HOXA13	ENSG00000106031	0.500112	3.34315e-05	0.000650756	0.504327	2.75075e-05	0.000243108	0.000650756	0.502219
CELSR3	ENSG00000008300	0.504887	3.36744e-05	0.000653828	0.597768	1.03366e-06	1.69967e-05	0.000653828	0.551327
PRIMPOL	ENSG00000164306	0.70718	3.04282e-07	1.76256e-05	0.520249	9.27167e-05	0.000656287	0.000656287	0.613715
TAGLN2	ENSG00000158710	-0.489411	3.38686e-05	0.000656682	-0.550706	2.75202e-06	3.66813e-05	0.000656682	-0.520058
SELENOW	ENSG00000178980	-0.530915	3.45974e-05	0.000669879	-0.568465	8.98863e-06	9.72451e-05	0.000669879	-0.54969
VIM	ENSG00000026025	0.534414	3.46477e-05	0.00066992	0.670386	4.30551e-07	8.45649e-06	0.00066992	0.6024
MFSD1	ENSG00000118855	0.607821	3.52662e-05	0.000680931	0.625738	2.1071e-05	0.000195546	0.000680931	0.616779
EPHA8	ENSG00000070886	-0.674201	3.55575e-05	0.000684653	-1.19493	5.72009e-09	3.01215e-07	0.000684653	-0.934564
HEXD	ENSG00000169660	0.632342	3.55394e-05	0.000684653	0.920696	9.084e-08	2.50595e-06	0.000684653	0.776519
TFCP2L1	ENSG00000115112	-0.646753	3.56552e-05	0.000685587	-1.60623	2.23249e-11	5.00582e-09	0.000685587	-1.12649
SSR4P1	ENSG00000235374	0.682281	3.58607e-05	0.000688541	0.714385	1.70465e-05	0.000164684	0.000688541	0.698333
ZNF619	ENSG00000177873	0.633241	3.5908e-05	0.000688541	0.674461	1.22118e-05	0.000124922	0.000688541	0.653851
SYF2	ENSG00000117614	0.59169	3.84405e-06	0.000126038	0.499833	9.84203e-05	0.000689637	0.000689637	0.545762
NLRC5	ENSG00000140853	-0.940475	3.61574e-05	0.000692369	-1.94577	3.40557e-09	2.0765e-07	0.000692369	-1.44312
PNO1	ENSG00000115946	-0.725962	1.32759e-07	9.41637e-06	-0.50916	0.000100673	0.000702943	0.000702943	-0.617561
BRCA2	ENSG00000139618	0.617895	3.72536e-05	0.000710425	0.815173	4.18364e-07	8.28504e-06	0.000710425	0.716534
PIGP	ENSG00000185808	0.529297	3.72385e-05	0.000710425	0.579349	6.23945e-06	7.19014e-05	0.000710425	0.554323
HHIP	ENSG00000164161	-1.14638	3.73713e-05	0.000711694	-1.33505	2.23254e-05	0.000204863	0.000711694	-1.24071
AL110114.1	ENSG00000286787	1.4471	3.85042e-05	0.000730266	2.15976	1.14012e-07	3.0248e-06	0.000730266	1.80343
EIF2S1	ENSG00000134001	-0.491958	3.84816e-05	0.000730266	-0.506958	2.03361e-05	0.000189995	0.000730266	-0.499458
TPP1	ENSG00000166340	0.868941	3.86661e-05	0.000732337	1.22298	2.98257e-07	6.33946e-06	0.000732337	1.04596
SH3KBP1	ENSG00000147010	-0.595326	3.92504e-05	0.000741385	-0.643984	9.88822e-06	0.000105906	0.000741385	-0.619655
TDRD6	ENSG00000180113	1.26115	3.95878e-05	0.000745732	1.98725	4.37727e-08	1.4386e-06	0.000745732	1.6242
TNS2	ENSG00000111077	1.37433	5.80583e-09	9.07634e-07	0.710731	0.000108129	0.000747494	0.000747494	1.04253
CORO1C	ENSG00000110880	-0.523275	4.02901e-05	0.000757456	-0.598106	2.93894e-06	3.87152e-05	0.000757456	-0.560691
TRPV1	ENSG00000196689	0.900356	4.0411e-05	0.000757946	1.12363	1.72696e-06	2.55951e-05	0.000757946	1.01199
ZNF345	ENSG00000251247	0.602421	4.04543e-05	0.000757946	1.02928	4.64891e-09	2.61657e-07	0.000757946	0.81585
SPATA7	ENSG00000042317	0.636871	4.09139e-05	0.000763469	0.606843	8.48523e-05	0.000610567	0.000763469	0.621857
AL035425.1	ENSG00000237863	0.788686	4.10789e-05	0.000765522	0.753261	7.11782e-05	0.000531019	0.000765522	0.770973
AC067930.8	ENSG00000287576	0.970361	4.12602e-05	0.000766948	1.5463	3.40679e-08	1.187e-06	0.000766948	1.25833
ENO2	ENSG00000111674	-0.655915	4.14769e-05	0.000767792	-1.01838	5.16879e-08	1.63439e-06	0.000767792	-0.837145
AC015849.5	ENSG00000270977	1.3836	4.15778e-05	0.000767834	1.62662	4.94603e-06	5.94293e-05	0.000767834	1.50511
EIF2B3	ENSG00000070785	-0.613435	4.15896e-05	0.000767834	-0.646003	1.71903e-05	0.000165843	0.000767834	-0.629719
OBSCN	ENSG00000154358	0.822499	4.17629e-05	0.00077001	1.21575	1.73011e-07	4.17569e-06	0.00077001	1.01913
LINC02018	ENSG00000272690	1.09974	4.23143e-05	0.000778113	1.67284	9.49705e-08	2.6041e-06	0.000778113	1.38629
NAPA-AS1	ENSG00000268061	0.697334	4.24699e-05	0.000779942	0.764889	1.05034e-05	0.00011121	0.000779942	0.731111
HEXA	ENSG00000213614	0.596928	4.88104e-08	4.46422e-06	0.427954	0.000115117	0.000786028	0.000786028	0.512441
FAM27C	ENSG00000231527	-0.846009	1.52875e-05	0.000365171	-0.713081	0.000115922	0.000790361	0.000790361	-0.779545
PARM1	ENSG00000169116	-0.602019	4.54682e-05	0.000830467	-0.612369	3.23948e-05	0.000277996	0.000830467	-0.607194
PDP2	ENSG00000172840	-0.594596	1.35962e-05	0.000339343	-0.523828	0.000123452	0.000835147	0.000835147	-0.559212
EARS2	ENSG00000103356	-0.484618	4.03192e-05	0.000757456	-0.458471	0.000123755	0.000835799	0.000835799	-0.471545
LINC01963	ENSG00000260804	0.845085	4.64818e-05	0.0008428	1.58453	4.18186e-09	2.39306e-07	0.0008428	1.21481
OLMALINC	ENSG00000235823	-0.567323	4.64989e-05	0.0008428	-1.34582	1.97809e-11	4.58323e-09	0.0008428	-0.956571
LINC02809	ENSG00000276255	1.00399	4.79832e-05	0.000866315	1.09681	1.33134e-05	0.000133924	0.000866315	1.0504
DCDC1	ENSG00000170959	0.787356	4.82344e-05	0.000868593	0.982917	2.06633e-06	2.92527e-05	0.000868593	0.885136
LINC02021	ENSG00000249846	0.765885	4.81941e-05	0.000868593	0.774161	3.89508e-05	0.000320357	0.000868593	0.770023
IL6R	ENSG00000160712	-0.818634	4.97404e-05	0.000890145	-1.67628	2.23042e-09	1.50521e-07	0.000890145	-1.24746
ALDH1B1	ENSG00000137124	-0.432905	4.98457e-05	0.000890687	-0.523329	4.89883e-07	9.34205e-06	0.000890687	-0.478117
ZNRD1ASP	ENSG00000204623	0.830363	4.99996e-05	0.000892291	1.11146	8.74589e-07	1.47198e-05	0.000892291	0.97091
UBASH3B	ENSG00000154127	-0.648662	5.01286e-05	0.000893445	-1.24474	2.00835e-09	1.40302e-07	0.000893445	-0.946699
CIRBP	ENSG00000099622	0.680453	2.42473e-05	0.000514306	0.607448	0.000135336	0.00089635	0.00089635	0.643951
CENPW	ENSG00000203760	-0.62222	5.09689e-05	0.000907259	-0.854059	3.74376e-07	7.5538e-06	0.000907259	-0.738139
SH2B3	ENSG00000111252	-0.739012	5.16987e-05	0.000919074	-1.04475	4.19664e-07	8.29896e-06	0.000919074	-0.891882
SHC2	ENSG00000129946	0.670792	4.44622e-06	0.000141445	0.547867	0.000140225	0.00092389	0.00092389	0.60933
HFM1	ENSG00000162669	0.874819	5.23707e-05	0.000928645	1.08395	2.78598e-06	3.70274e-05	0.000928645	0.979385
NR1D1	ENSG00000126368	-0.908228	5.24883e-05	0.000929544	-1.08206	5.07858e-06	6.08118e-05	0.000929544	-0.995144
SNTB1	ENSG00000172164	-0.605849	5.28047e-05	0.000933958	-0.830502	3.27163e-07	6.82915e-06	0.000933958	-0.718176
KLF12	ENSG00000118922	0.502983	5.31846e-05	0.000939482	0.734069	2.8633e-08	1.03391e-06	0.000939482	0.618526
CHAC2	ENSG00000143942	-0.642101	5.32855e-05	0.000940069	-0.668428	2.73434e-05	0.00024212	0.000940069	-0.655264
HIST3H2A	ENSG00000181218	0.68884	5.34707e-05	0.000941468	0.698315	4.3723e-05	0.000352779	0.000941468	0.693578
VLDLR-AS1	ENSG00000236404	-1.64049	5.3612e-05	0.000942242	-1.7607	3.99387e-05	0.000326989	0.000942242	-1.7006
SHC1	ENSG00000160691	-0.505665	3.89549e-05	0.000736804	-0.472045	0.000145197	0.000952592	0.000952592	-0.488855
DDIT4	ENSG00000168209	-2.21884	5.46276e-05	0.000956465	-3.15427	1.35474e-06	2.11139e-05	0.000956465	-2.68656
CCND1	ENSG00000110092	-0.671228	5.61988e-05	0.000981502	-1.33814	1.55511e-09	1.18075e-07	0.000981502	-1.00468
AC062029.1	ENSG00000287686	0.916371	5.64032e-05	0.000983835	1.18775	1.2484e-06	1.9812e-05	0.000983835	1.05206
ATP5MF	ENSG00000241468	-0.605257	1.90312e-05	0.000429501	-0.535588	0.000151739	0.000988506	0.000988506	-0.570422
NAPSA	ENSG00000131400	1.06121	5.73482e-05	0.000997815	1.27995	4.36324e-06	5.35373e-05	0.000997815	1.17058
OSBPL7	ENSG00000006025	0.629848	5.80008e-05	0.00100791	0.689529	1.34105e-05	0.000134609	0.00100791	0.659689
ZNF33B	ENSG00000196693	0.597465	5.84032e-05	0.00101237	0.683295	6.18904e-06	7.15807e-05	0.00101237	0.64038
HIST1H2AK	ENSG00000275221	1.24699	3.02131e-09	5.67598e-07	0.616041	0.000157809	0.0010223	0.0010223	0.931514
LURAP1	ENSG00000171357	-0.794553	5.94665e-05	0.00102824	-0.889829	1.38606e-05	0.000138328	0.00102824	-0.842191
SLC38A10	ENSG00000157637	0.508867	6.08837e-05	0.00105013	0.642065	6.13251e-07	1.10433e-05	0.00105013	0.575466
GSTP1	ENSG00000084207	-0.630816	6.11848e-05	0.00105402	-0.630228	6.19512e-05	0.000470369	0.00105402	-0.630522
CHCHD6	ENSG00000159685	-0.572561	6.21658e-05	0.00106695	-0.59215	3.4298e-05	0.000290738	0.00106695	-0.582356
NIPA2	ENSG00000140157	-0.493071	6.32354e-05	0.00108397	-0.555479	5.62214e-06	6.61244e-05	0.00108397	-0.524275
TOMM40L	ENSG00000158882	-0.602632	2.66231e-05	0.000551983	-0.538417	0.000169867	0.00108525	0.00108525	-0.570524
AC084125.2	ENSG00000255182	1.13041	6.38291e-05	0.00108926	1.95743	3.68835e-08	1.25062e-06	0.00108926	1.54392
GPX8	ENSG00000164294	-0.477642	6.42406e-05	0.00109445	-0.565514	1.82637e-06	2.66423e-05	0.00109445	-0.521578
GVQW2	ENSG00000279968	0.672541	6.47849e-05	0.00110149	0.913824	7.19617e-07	1.25629e-05	0.00110149	0.793183
AK9	ENSG00000155085	0.581674	6.55257e-05	0.0011107	0.637639	1.29686e-05	0.000131258	0.0011107	0.609656
SCN3B	ENSG00000166257	1.22139	6.62115e-05	0.0011198	1.23699	4.92736e-05	0.000389427	0.0011198	1.22919
NOXA1	ENSG00000188747	0.874676	3.13451e-05	0.000618977	0.755453	0.000176613	0.00112215	0.00112215	0.815065
GASK1A	ENSG00000144649	0.617331	2.42992e-05	0.000514306	0.546344	0.000177473	0.00112659	0.00112659	0.581838
ATAD3A	ENSG00000197785	-0.556722	6.81504e-05	0.0011484	-0.550392	8.17798e-05	0.000592335	0.0011484	-0.553557
TCP11L2	ENSG00000166046	0.614947	6.66301e-07	3.26159e-05	0.465499	0.000183426	0.00116067	0.00116067	0.540223
PGK1	ENSG00000102144	-0.547032	6.91944e-05	0.00116458	-0.684061	1.22741e-06	1.95682e-05	0.00116458	-0.615547
GLI4	ENSG00000250571	0.677886	6.99838e-05	0.00117502	0.821905	4.37609e-06	5.36004e-05	0.00117502	0.749896
AC009779.3	ENSG00000258311	1.0523	7.02508e-05	0.0011779	1.58075	2.27283e-07	5.10449e-06	0.0011779	1.31652
AP001062.1	ENSG00000184441	0.928584	7.04346e-05	0.00117832	1.13378	4.01656e-06	4.99001e-05	0.00117832	1.03118
AL512408.1	ENSG00000260063	1.06033	7.07194e-05	0.00118166	1.20475	1.17358e-05	0.000120942	0.00118166	1.13254
LHX4	ENSG00000121454	-0.637167	7.08305e-05	0.0011821	-0.840785	1.12845e-06	1.82414e-05	0.0011821	-0.738976
RSU1	ENSG00000148484	-0.517776	2.15274e-05	0.000473419	-0.46292	0.000188681	0.00118851	0.00118851	-0.490348
C11orf98	ENSG00000278615	-1.09659	1.30911e-06	5.41645e-05	-0.733595	0.000189063	0.00119037	0.00119037	-0.915094
LRRC49	ENSG00000137821	0.518227	7.17429e-05	0.00119303	0.506066	0.000108512	0.000749766	0.00119303	0.512147
GIN1	ENSG00000145723	0.604173	7.3808e-05	0.00122444	0.582941	0.000126284	0.000847987	0.00122444	0.593557
AC132938.3	ENSG00000265458	1.02142	5.42349e-06	0.000164983	0.764344	0.00019761	0.00123081	0.00123081	0.89288
FRMD5	ENSG00000171877	-0.647858	7.44839e-05	0.00123418	-0.637913	8.72004e-05	0.000624239	0.00123418	-0.642886
TNKS1BP1	ENSG00000149115	-0.986216	9.86106e-09	1.31816e-06	-0.539879	0.00020042	0.00124608	0.00124608	-0.763048
APOLD1	ENSG00000178878	0.608244	7.70596e-05	0.0012708	0.944765	6.72969e-08	2.0163e-06	0.0012708	0.776505
ORMDL2	ENSG00000123353	-0.527834	7.69711e-05	0.0012708	-0.617697	4.07651e-06	5.05546e-05	0.0012708	-0.572766
PER3	ENSG00000049246	-0.686394	7.73067e-05	0.00127336	-0.695973	5.86284e-05	0.000448977	0.00127336	-0.691183
ST20-AS1	ENSG00000259642	0.671759	7.90198e-05	0.00130004	0.888824	1.42223e-06	2.19751e-05	0.00130004	0.780292
NDUFS6	ENSG00000145494	-0.927485	1.10116e-05	0.000293827	-0.724198	0.000210172	0.00130089	0.00130089	-0.825841
AP003900.1	ENSG00000277693	0.713222	7.93316e-05	0.00130363	1.44433	1.55945e-09	1.18075e-07	0.00130363	1.07878
AC022075.1	ENSG00000245648	-0.921465	7.97596e-05	0.00130503	-1.41842	3.38004e-07	6.99058e-06	0.00130503	-1.16994
UGT3A2	ENSG00000168671	-0.749132	7.97028e-05	0.00130503	-1.52121	3.90631e-09	2.31087e-07	0.00130503	-1.13517
PGAP2	ENSG00000148985	0.59394	9.71542e-06	0.000265351	0.500411	0.000211745	0.00130889	0.00130889	0.547176
AC245060.4	ENSG00000272779	-1.04427	8.22333e-05	0.00134337	-1.30737	5.36095e-06	6.35362e-05	0.00134337	-1.17582
DENND6B	ENSG00000205593	0.629586	8.23761e-05	0.00134412	0.940659	1.70274e-07	4.13837e-06	0.00134412	0.785122
SPEF2	ENSG00000152582	0.759798	8.27456e-05	0.00134857	0.976076	2.87032e-06	3.79669e-05	0.00134857	0.867937
UBL7-AS1	ENSG00000247240	0.522494	8.3295e-05	0.00135593	0.56399	1.95626e-05	0.00018413	0.00135593	0.543242
SLC25A30	ENSG00000174032	-0.684996	8.42507e-05	0.00136829	-0.727927	3.51756e-05	0.00029673	0.00136829	-0.706461
CPB2-AS1	ENSG00000235903	0.790839	8.47279e-05	0.00137443	1.17525	2.97391e-07	6.33128e-06	0.00137443	0.983045
HEY1	ENSG00000164683	0.501189	8.65891e-05	0.00139972	0.526784	3.34713e-05	0.000284947	0.00139972	0.513987
LIPT2	ENSG00000175536	0.62442	8.71291e-05	0.0014036	0.721054	9.02787e-06	9.75937e-05	0.0014036	0.672737
WDR18	ENSG00000065268	-0.459902	8.70327e-05	0.0014036	-0.444407	0.000174849	0.00111298	0.0014036	-0.452154
FAM13C	ENSG00000148541	-0.646335	8.82801e-05	0.00142045	-1.16292	1.38124e-08	5.82666e-07	0.00142045	-0.904626
ALPK1	ENSG00000073331	0.581197	8.85274e-05	0.0014214	0.61898	3.0426e-05	0.000263296	0.0014214	0.600089
HAGHL	ENSG00000103253	-0.629501	8.94728e-05	0.00143301	-0.675353	3.11919e-05	0.000269168	0.00143301	-0.652427
RPAP2	ENSG00000122484	0.541423	9.04703e-05	0.00144732	0.748744	2.73416e-07	5.92984e-06	0.00144732	0.645084
TIMM17A	ENSG00000134375	-0.519511	9.12729e-05	0.00145848	-0.683274	5.36166e-07	9.97829e-06	0.00145848	-0.601393
TLCD2	ENSG00000185561	-0.548723	9.21091e-05	0.00147015	-1.07574	9.43343e-10	8.24802e-08	0.00147015	-0.812231
TK2	ENSG00000166548	0.689583	6.91906e-06	0.000201232	0.552362	0.000243598	0.00147882	0.00147882	0.620973
KLHL3	ENSG00000146021	0.618857	9.36118e-05	0.0014873	0.999052	4.90066e-08	1.57342e-06	0.0014873	0.808954
PKD2	ENSG00000118762	0.46991	9.3509e-05	0.0014873	0.617425	2.89901e-07	6.20032e-06	0.0014873	0.543667
LRRC24	ENSG00000254402	0.808889	9.39959e-05	0.0014883	0.916254	2.11816e-05	0.000196311	0.0014883	0.862572
NDUFB8	ENSG00000166136	-0.500152	9.45084e-05	0.00149302	-0.6806	2.33118e-07	5.21868e-06	0.00149302	-0.590376
AC012184.3	ENSG00000261777	0.837161	9.50167e-05	0.00149764	1.04074	5.24921e-06	6.25318e-05	0.00149764	0.93895
ASMTL	ENSG00000169093	-0.583523	9.54199e-05	0.0015006	-1.14291	1.74582e-09	1.26909e-07	0.0015006	-0.863217
TRAM2-AS1	ENSG00000225791	0.894525	2.08875e-06	7.74355e-05	0.630301	0.000248574	0.00150508	0.00150508	0.762413
FIBIN	ENSG00000176971	-1.07509	9.74509e-05	0.00152563	-1.49558	3.66287e-06	4.63342e-05	0.00152563	-1.28534
TBC1D8B	ENSG00000133138	-0.680128	5.5327e-05	0.000967491	-0.606686	0.000257473	0.00154885	0.00154885	-0.643407
SLCO5A1	ENSG00000137571	-1.00778	9.93836e-05	0.00155239	-1.25204	6.66377e-06	7.57479e-05	0.00155239	-1.12991
PIGA	ENSG00000165195	-0.468792	6.48122e-05	0.00110149	-0.437439	0.000258234	0.00155276	0.00155276	-0.453116
NQO1	ENSG00000181019	-0.687598	0.000100008	0.00155864	-1.33361	7.09562e-09	3.48563e-07	0.00155864	-1.01061
ITGA8	ENSG00000077943	-1.10633	0.000100272	0.00156101	-1.96755	1.56166e-07	3.84252e-06	0.00156101	-1.53694
GABPB1-AS1	ENSG00000244879	0.936471	0.000100653	0.00156519	1.42637	3.58879e-07	7.33697e-06	0.00156519	1.18142
CHROMR	ENSG00000223960	0.752981	1.36243e-05	0.000339436	0.611129	0.000264138	0.00158006	0.00158006	0.682055
FUT1	ENSG00000174951	-3.47204	2.08678e-05	0.000461216	-4.67851	0.000264091	0.00158006	0.00158006	-4.07527
PALM3	ENSG00000187867	-1.07092	0.000102363	0.00159	-1.01707	0.000164004	0.00105311	0.00159	-1.044
CHUK	ENSG00000213341	-0.445452	0.000102909	0.00159669	-0.595643	1.55846e-07	3.84145e-06	0.00159669	-0.520548
PIK3C3	ENSG00000078142	0.507362	0.000103643	0.00160451	0.647948	9.48957e-07	1.58372e-05	0.00160451	0.577655
CDR2L	ENSG00000109089	-0.53743	0.000104299	0.00161198	-0.659098	2.69631e-06	3.60771e-05	0.00161198	-0.598264
MIEF2	ENSG00000177427	0.743402	1.40401e-06	5.73954e-05	0.539891	0.000272004	0.00161805	0.00161805	0.641647
SCARA3	ENSG00000168077	0.55493	0.000106478	0.00163927	0.522947	0.000272134	0.00161814	0.00163927	0.538939
ZNF425	ENSG00000204947	0.991453	4.29484e-05	0.00078769	0.840567	0.000277417	0.00164533	0.00164533	0.91601
PHB	ENSG00000167085	-0.468559	0.000107696	0.00165436	-0.486547	5.01617e-05	0.000395098	0.00165436	-0.477553
AKAP5	ENSG00000179841	-0.643114	0.000108086	0.00165851	-0.687037	3.88143e-05	0.000319856	0.00165851	-0.665075
RNF207	ENSG00000158286	0.773661	0.000108642	0.00166516	0.725951	0.000229458	0.00140711	0.00166516	0.749806
TMEM52	ENSG00000178821	-0.757868	0.000108759	0.00166516	-1.20177	2.61027e-07	5.71463e-06	0.00166516	-0.979818
GCHFR	ENSG00000137880	-0.583772	0.000109531	0.00167513	-1.09036	5.33974e-09	2.89973e-07	0.00167513	-0.837066
TOR4A	ENSG00000198113	0.755068	0.000109972	0.00167819	0.945466	5.96814e-06	6.94884e-05	0.00167819	0.850267
ID2	ENSG00000115738	0.61563	0.000110483	0.00168414	0.833465	1.14719e-06	1.85014e-05	0.00168414	0.724547
CDK19	ENSG00000155111	0.502336	0.000110817	0.00168738	0.520167	5.72343e-05	0.000441304	0.00168738	0.511251
PCBP1-AS1	ENSG00000179818	0.63499	0.000111148	0.00169056	0.769282	6.25633e-06	7.19014e-05	0.00169056	0.702136
HMGN5	ENSG00000198157	-1.43726	0.000106818	0.00164267	-1.2928	0.00029441	0.00172623	0.00172623	-1.36503
C21orf62-AS1	ENSG00000205930	0.905026	0.000114171	0.00173466	1.35557	3.648e-07	7.41321e-06	0.00173466	1.1303
PPP1R16B	ENSG00000101445	-0.7806	0.000114547	0.00173846	-1.78173	1.35817e-09	1.08513e-07	0.00173846	-1.28116
ACTB	ENSG00000075624	-0.524173	1.25068e-05	0.000319613	-0.447076	0.00030178	0.00176053	0.00176053	-0.485624
DHODH	ENSG00000102967	-0.578166	1.42753e-05	0.000348037	-0.486404	0.000302873	0.00176617	0.00176617	-0.532285
AL162595.1	ENSG00000177788	0.571593	0.000116674	0.00176881	0.906054	6.22963e-08	1.89506e-06	0.00176881	0.738823
RPS29	ENSG00000213741	0.632079	0.00011711	0.00177005	0.672726	4.68985e-05	0.000374273	0.00177005	0.652403
AEN	ENSG00000181026	-0.71274	5.23554e-08	4.69577e-06	-0.458793	0.000304031	0.00177069	0.00177069	-0.585767
LTB4R	ENSG00000213903	0.83034	0.000118042	0.00178178	1.16199	1.32243e-06	2.07265e-05	0.00178178	0.996163
COL6A3	ENSG00000163359	-1.21986	0.000118408	0.00178343	-1.68677	4.43321e-06	5.42045e-05	0.00178343	-1.45332
KIAA1549L	ENSG00000110427	0.493085	0.000120237	0.00180584	0.616804	1.44738e-06	2.22829e-05	0.00180584	0.554945
ZNF66	ENSG00000160229	0.697217	0.000120286	0.00180584	1.26675	1.60981e-08	6.45939e-07	0.00180584	0.981982
ZFAS1	ENSG00000177410	0.575641	0.000120991	0.00181252	0.575575	0.000119596	0.000812228	0.00181252	0.575608
CDR2	ENSG00000140743	-0.675769	0.000121283	0.00181493	-0.649464	0.000199735	0.00124293	0.00181493	-0.662616
BCHE	ENSG00000114200	-0.725216	0.000121415	0.00181497	-1.42225	1.01511e-08	4.58182e-07	0.00181497	-1.07374
PREB	ENSG00000138073	-0.466024	0.000122075	0.00182286	-0.464845	0.000126293	0.000847987	0.00182286	-0.465435
PCNX2	ENSG00000135749	0.458027	0.000122312	0.00182444	0.601342	3.65275e-07	7.41321e-06	0.00182444	0.529685
EFHD2	ENSG00000142634	-0.435906	0.000122617	0.00182703	-0.45768	4.11511e-05	0.000334943	0.00182703	-0.446793
FAM83H	ENSG00000180921	0.577725	0.000123283	0.00183499	0.560174	0.000195963	0.00122165	0.00183499	0.568949
YWHAG	ENSG00000170027	-0.528062	1.07737e-05	0.000289377	-0.445636	0.000319128	0.00184365	0.00184365	-0.486849
SCN2A	ENSG00000136531	1.04117	0.000124201	0.00184471	1.24302	1.18134e-05	0.000121561	0.00184471	1.1421
CYB561D1	ENSG00000174151	0.61617	0.000124667	0.00184768	0.982821	9.47093e-08	2.60207e-06	0.00184768	0.799496
PNPLA7	ENSG00000130653	1.07472	0.000124598	0.00184768	1.21797	2.41532e-05	0.000218321	0.00184768	1.14635
COMTD1	ENSG00000165644	0.602729	0.000125023	0.00184791	0.621418	7.80823e-05	0.000570715	0.00184791	0.612073
SH3BP5-AS1	ENSG00000224660	1.03286	0.000125135	0.00184791	1.55104	5.72686e-07	1.0545e-05	0.00184791	1.29195
WDR81	ENSG00000167716	0.807352	0.000125115	0.00184791	1.05436	4.21752e-06	5.20711e-05	0.00184791	0.930855
ZBTB20	ENSG00000181722	0.704496	0.000125214	0.00184791	1.24287	3.15409e-08	1.1129e-06	0.00184791	0.973682
SCARF2	ENSG00000244486	0.548497	0.000127117	0.0018708	0.981731	6.36057e-09	3.20379e-07	0.0018708	0.765114
FAM83G	ENSG00000188522	-0.577419	0.00012813	0.00188095	-0.668994	1.15831e-05	0.000120081	0.00188095	-0.623206
PAQR9	ENSG00000188582	-0.870347	0.000128504	0.00188445	-1.35193	4.64714e-07	8.94799e-06	0.00188445	-1.11114
CUBN	ENSG00000107611	0.985319	0.000130541	0.00190829	1.91649	9.33384e-09	4.28248e-07	0.00190829	1.4509
AC005837.1	ENSG00000261335	1.24462	0.000131267	0.00191688	1.20478	0.000173876	0.00110729	0.00191688	1.2247
FAM162A	ENSG00000114023	-0.498819	0.000136379	0.0019832	-0.819425	1.49001e-08	6.17161e-07	0.0019832	-0.659122
INTS6-AS1	ENSG00000236778	0.907247	0.000138271	0.00200443	1.70251	1.58853e-08	6.43214e-07	0.00200443	1.30488
FMO4	ENSG00000076258	0.822016	9.26629e-05	0.0014756	0.728428	0.000354821	0.00201913	0.00201913	0.775222
GTF2E2	ENSG00000197265	-0.63748	0.000140036	0.00202789	-0.85492	2.17966e-06	3.05461e-05	0.00202789	-0.7462
LINC00476	ENSG00000175611	0.636343	0.000140399	0.00203104	0.973128	2.52384e-07	5.5856e-06	0.00203104	0.804736
BCRP2	ENSG00000169668	-1.29327	6.33507e-05	0.00108461	-1.07825	0.000357624	0.00203387	0.00203387	-1.18576
FAM107B	ENSG00000065809	-0.563253	9.27556e-06	0.000256359	-0.462694	0.000365122	0.00207012	0.00207012	-0.512974
NEK11	ENSG00000114670	0.689015	0.000144364	0.00208406	0.891328	4.3676e-06	5.35435e-05	0.00208406	0.790172
EIF3F	ENSG00000175390	0.620398	0.000144536	0.00208438	0.756341	7.6824e-06	8.56462e-05	0.00208438	0.688369
LIPE-AS1	ENSG00000213904	-0.925211	0.000145708	0.00209657	-1.11536	1.43762e-05	0.000142755	0.00209657	-1.02029
SEMA3D	ENSG00000153993	-0.593656	0.000146462	0.00210126	-1.14028	5.65611e-09	3.00309e-07	0.00210126	-0.866969
C20orf204	ENSG00000196421	1.03792	0.00014863	0.00212578	1.83047	5.69168e-08	1.75057e-06	0.00212578	1.43419
DLX5	ENSG00000105880	-0.735383	0.000149592	0.00213733	-0.824496	3.50065e-05	0.000295842	0.00213733	-0.77994
CYSTM1	ENSG00000120306	-0.656947	0.000151524	0.00215608	-1.00349	4.01206e-07	8.01375e-06	0.00215608	-0.830216
OSBPL10	ENSG00000144645	-0.5416	0.000151836	0.0021583	-0.580932	4.53346e-05	0.000363252	0.0021583	-0.561266
AC068338.2	ENSG00000260274	0.883889	0.000152648	0.00216342	1.11752	6.83884e-06	7.74846e-05	0.00216342	1.0007
LNPEP	ENSG00000113441	0.440996	0.000155749	0.00220267	0.634388	5.18599e-08	1.63439e-06	0.00220267	0.537692
SLF2	ENSG00000119906	0.490377	0.00015758	0.00222629	0.520216	5.1951e-05	0.000406886	0.00222629	0.505296
BUD23	ENSG00000071462	-0.500056	0.000158731	0.00224028	-0.570719	1.37766e-05	0.000137587	0.00224028	-0.535388
ZNF85	ENSG00000105750	0.535339	7.13539e-05	0.00118798	0.483649	0.000402179	0.00224542	0.00224542	0.509494
NR2C2AP	ENSG00000184162	-0.596022	2.09003e-06	7.74355e-05	-0.453104	0.000405444	0.00226093	0.00226093	-0.524563
RELL2	ENSG00000164620	-0.548739	0.000161156	0.0022676	-1.28559	1.32984e-10	2.14971e-08	0.0022676	-0.917164
DYM	ENSG00000141627	0.503624	0.000161495	0.00227007	0.592024	8.15825e-06	8.97989e-05	0.00227007	0.547824
AIFM1	ENSG00000156709	-0.50285	0.000163869	0.0022988	-0.713842	2.43177e-07	5.39178e-06	0.0022988	-0.608346
ZNF497	ENSG00000174586	0.621215	0.000164754	0.00230889	0.866166	1.2516e-06	1.98401e-05	0.00230889	0.74369
AC073529.1	ENSG00000234129	0.698135	0.000167184	0.00234057	0.935975	3.08691e-06	4.04088e-05	0.00234057	0.817055
HIST2H3D	ENSG00000183598	1.11316	0.000168049	0.00235031	1.16061	0.000105105	0.000729123	0.00235031	1.13689
CTSC	ENSG00000109861	-0.5495	4.64245e-05	0.0008428	-0.482803	0.000424198	0.00235042	0.00235042	-0.516151
KRCC1	ENSG00000172086	0.57391	0.000168408	0.00235297	0.748039	2.24922e-06	3.11776e-05	0.00235297	0.660975
LINC00342	ENSG00000232931	1.0878	0.00016924	0.00236222	1.71608	5.10768e-07	9.62155e-06	0.00236222	1.40194
ZNF839	ENSG00000022976	0.527235	4.79256e-06	0.000149052	0.425146	0.000432855	0.00239457	0.00239457	0.47619
AC091729.3	ENSG00000229043	0.56984	0.000173888	0.00241592	0.585319	0.000110181	0.000757513	0.00241592	0.577579
DACH2	ENSG00000126733	-0.751602	0.000173956	0.00241592	-1.07612	1.78009e-06	2.61313e-05	0.00241592	-0.913862
MISP3	ENSG00000141854	-1.10094	0.000174544	0.00242167	-1.21139	6.11335e-05	0.000465176	0.00242167	-1.15617
ATM	ENSG00000149311	0.505617	0.000176324	0.00243906	0.599697	7.91989e-06	8.77309e-05	0.00243906	0.552657
AC174065.1	ENSG00000262075	-0.907489	0.000176971	0.00244557	-1.33687	1.5028e-06	2.29581e-05	0.00244557	-1.12218
ACTR2	ENSG00000138071	-0.718666	1.00922e-05	0.000273493	-0.557495	0.000451141	0.00247798	0.00247798	-0.63808
CNTNAP1	ENSG00000108797	-0.581535	0.000183202	0.00252077	-1.0377	2.35885e-08	8.88626e-07	0.00252077	-0.80962
PRICKLE3	ENSG00000012211	-0.534215	0.000183319	0.00252077	-0.781257	2.89226e-07	6.19541e-06	0.00252077	-0.657736
AC016355.1	ENSG00000270964	0.788326	0.000184466	0.00253153	0.865034	5.9005e-05	0.000451203	0.00253153	0.82668
MFAP3L	ENSG00000198948	-0.631835	0.000184843	0.00253172	-0.667691	8.25053e-05	0.000596768	0.00253172	-0.649763
SRP14-AS1	ENSG00000248508	0.603505	0.000184798	0.00253172	0.725555	1.06699e-05	0.000112544	0.00253172	0.66453
DCUN1D5	ENSG00000137692	-0.410154	0.000188018	0.00257013	-0.539631	2.53228e-07	5.5879e-06	0.00257013	-0.474893
NUDT13	ENSG00000166321	0.789796	4.61178e-05	0.000840274	0.653734	0.000471603	0.00257107	0.00257107	0.721765
AP002026.1	ENSG00000246090	0.934771	0.000190004	0.00259218	1.03604	4.97537e-05	0.000392552	0.00259218	0.985406
MIEN1	ENSG00000141741	-0.578412	8.89474e-05	0.00142624	-0.518065	0.000480118	0.00261442	0.00261442	-0.548239
SEL1L	ENSG00000071537	0.444919	0.00019286	0.00261649	0.500572	1.62591e-05	0.000157955	0.00261649	0.472746
RILPL2	ENSG00000150977	-0.538163	0.000193575	0.00262289	-0.796117	2.63616e-07	5.75319e-06	0.00262289	-0.66714
AL035425.4	ENSG00000280322	1.026	0.000195734	0.00264502	1.20113	3.0337e-05	0.000263003	0.00264502	1.11356
AC099332.2	ENSG00000286996	0.900734	0.000196286	0.00264673	0.878313	0.000236138	0.00143982	0.00264673	0.889523
FADS2	ENSG00000134824	-0.494313	0.000199845	0.00267912	-0.923056	2.67626e-09	1.73857e-07	0.00267912	-0.708684
ZNF688	ENSG00000229809	0.78242	1.35638e-05	0.000339144	0.601436	0.000493668	0.00268294	0.00268294	0.691928
ULK1	ENSG00000177169	0.577765	0.000202582	0.00271319	0.995388	3.96724e-08	1.32898e-06	0.00271319	0.786577
RIPPLY2	ENSG00000203877	-0.753847	0.000203217	0.00271908	-0.983575	8.05752e-06	8.88737e-05	0.00271908	-0.868711
CLEC4F	ENSG00000152672	0.915158	0.000116843	0.00176944	0.789034	0.000503945	0.00273559	0.00273559	0.852096
TAF13	ENSG00000197780	-0.641433	2.36141e-05	0.000505051	-0.525518	0.000505625	0.0027415	0.0027415	-0.583476
S100A11	ENSG00000163191	-0.541117	0.000205583	0.00274545	-0.904242	4.68962e-08	1.53146e-06	0.00274545	-0.72268
ANGEL2	ENSG00000174606	0.494832	1.07824e-05	0.000289377	0.41324	0.000509543	0.00276166	0.00276166	0.454036
INSR	ENSG00000171105	0.464264	0.000207807	0.00277249	0.487844	7.9624e-05	0.000578335	0.00277249	0.476054
ATF3	ENSG00000162772	-1.45143	2.58669e-05	0.000540754	-1.08902	0.000512744	0.00277378	0.00277378	-1.27022
NQO2	ENSG00000124588	-0.43056	0.000212344	0.00281948	-0.465307	3.911e-05	0.00032115	0.00281948	-0.447934
AC008691.1	ENSG00000249738	1.2319	0.000213261	0.00282896	1.4953	1.93071e-05	0.000182342	0.00282896	1.3636
CDKL1	ENSG00000100490	-0.718972	1.42251e-05	0.000348037	-0.55714	0.000525913	0.00283272	0.00283272	-0.638056
PSME2	ENSG00000100911	-0.5032	0.000214173	0.00283565	-0.600283	8.89271e-06	9.68098e-05	0.00283565	-0.551741
RND1	ENSG00000172602	-1.07882	0.000214856	0.00284199	-1.2246	5.33666e-05	0.000415399	0.00284199	-1.15171
ZNF658B	ENSG00000198416	0.840953	0.00021585	0.00284972	0.915233	8.01795e-05	0.000581458	0.00284972	0.878093
COTL1	ENSG00000103187	-0.500936	0.000216071	0.00284993	-1.0616	3.62581e-10	4.2881e-08	0.00284993	-0.78127
TRIB3	ENSG00000101255	-0.644733	0.000216858	0.00285759	-1.31855	6.76807e-09	3.36578e-07	0.00285759	-0.981641
BAHCC1	ENSG00000266074	0.591861	0.00021763	0.00286021	0.814927	1.78764e-06	2.61873e-05	0.00286021	0.703394
SLC43A2	ENSG00000167703	-0.585098	0.00021763	0.00286021	-0.85163	8.10306e-07	1.38389e-05	0.00286021	-0.718364
RABEPK	ENSG00000136933	-0.507417	5.35002e-05	0.000941468	-0.447525	0.000533771	0.00286913	0.00286913	-0.477471
AL353795.3	ENSG00000279608	1.22321	0.000219463	0.002881	2.07769	1.39296e-07	3.55321e-06	0.002881	1.65045
KCNB1	ENSG00000158445	1.06786	0.000221512	0.00290241	1.30971	1.52798e-05	0.000150194	0.00290241	1.18878
IMP4	ENSG00000136718	-0.458642	0.000224489	0.00293313	-0.528769	1.3235e-05	0.000133328	0.00293313	-0.493705
LINC00680	ENSG00000215190	0.700528	0.000224754	0.00293383	0.862997	1.57514e-05	0.000153992	0.00293383	0.781762
CAMKV	ENSG00000164076	-0.487104	0.000226626	0.00294995	-0.62645	1.99017e-06	2.8435e-05	0.00294995	-0.556777
SREBF1	ENSG00000072310	-0.574191	0.000226608	0.00294995	-0.968692	7.34435e-08	2.13601e-06	0.00294995	-0.771441
IL12A	ENSG00000168811	-1.34253	0.000105511	0.00162799	-1.11798	0.000555529	0.00296524	0.00296524	-1.23025
CASC2	ENSG00000177640	0.54827	0.00022856	0.00297071	0.64703	1.43314e-05	0.000142413	0.00297071	0.59765
EPHA2	ENSG00000142627	-0.672117	0.000228648	0.00297071	-1.47565	3.34917e-09	2.05111e-07	0.00297071	-1.07389
AP1B1	ENSG00000100280	-0.421215	0.00023298	0.00301854	-0.424477	0.000196349	0.0012235	0.00301854	-0.422846
AC004148.1	ENSG00000263272	-0.781972	0.00023659	0.00305109	-0.726923	0.000456729	0.00250471	0.00305109	-0.754448
TIMM10	ENSG00000134809	-0.678125	2.03906e-05	0.000453552	-0.540968	0.000576016	0.00306342	0.00306342	-0.609547
DDIT3	ENSG00000175197	-1.0138	0.000239378	0.00308419	-1.12055	7.23167e-05	0.000537618	0.00308419	-1.06718
PSD4	ENSG00000125637	0.784885	3.31877e-07	1.88206e-05	0.501909	0.000580704	0.00308717	0.00308717	0.643397
HAGLR	ENSG00000224189	-0.51717	0.00024078	0.0030965	-0.721939	7.20227e-07	1.25629e-05	0.0030965	-0.619554
BRD8	ENSG00000112983	0.452408	0.000241153	0.00309844	0.554693	3.80176e-06	4.76145e-05	0.00309844	0.50355
DLL4	ENSG00000128917	-0.88511	0.000245036	0.00314316	-1.34687	1.47474e-06	2.25754e-05	0.00314316	-1.11599
AC108010.1	ENSG00000242588	0.712616	0.000246625	0.00315998	1.21349	1.51129e-07	3.75076e-06	0.00315998	0.963052
AHRR	ENSG00000286169	0.99753	1.35784e-07	9.53368e-06	0.779316	0.000600729	0.00317059	0.00317059	0.888423
TGFB2	ENSG00000092969	-1.19276	1.36657e-05	0.000339857	-0.826964	0.000602216	0.00317723	0.00317723	-1.00986
PSEN2	ENSG00000143801	-0.483308	0.000248479	0.00317971	-0.554618	1.95317e-05	0.000184041	0.00317971	-0.518963
CLBA1	ENSG00000140104	0.578261	0.000249948	0.00318787	0.848891	6.97451e-07	1.22124e-05	0.00318787	0.713576
TP53I13	ENSG00000167543	0.547822	1.13122e-05	0.000298668	0.44405	0.000608206	0.00320155	0.00320155	0.495936
GOLGA2P5	ENSG00000238105	0.717571	0.000133564	0.00194633	0.632568	0.00061324	0.00322438	0.00322438	0.67507
AL356274.2	ENSG00000279511	1.07373	0.000254273	0.0032371	1.69064	5.26497e-07	9.83786e-06	0.0032371	1.38219
TPPP3	ENSG00000159713	-0.671743	0.000254124	0.0032371	-1.23556	6.59191e-08	1.97928e-06	0.0032371	-0.953654
LIN52	ENSG00000205659	-0.498545	0.00025837	0.00328324	-0.475495	0.000550149	0.00294161	0.00328324	-0.48702
COQ3	ENSG00000132423	-0.561058	0.000259053	0.00328891	-0.89996	1.78523e-07	4.28641e-06	0.00328891	-0.730509
KNTC1	ENSG00000184445	0.675848	9.51319e-07	4.3079e-05	0.470536	0.000631594	0.00329967	0.00329967	0.573192
MORN4	ENSG00000171160	-0.619252	0.000194918	0.00263851	-0.565782	0.000633106	0.00330569	0.00330569	-0.592517
ZNF490	ENSG00000188033	0.535262	0.000260952	0.00331	0.831427	1.7208e-07	4.1629e-06	0.00331	0.683344
LRRC37A4P	ENSG00000214425	0.679836	0.000261399	0.00331264	0.871825	1.06076e-05	0.000112057	0.00331264	0.77583
PLXNA3	ENSG00000130827	0.734784	0.00026428	0.00334611	1.12388	1.05942e-06	1.73475e-05	0.00334611	0.92933
NIM1K	ENSG00000177453	-1.06908	0.000265113	0.00335055	-1.07757	0.000248061	0.00150263	0.00335055	-1.07333
TCEA2	ENSG00000171703	0.471626	0.000264923	0.00335055	0.691587	1.51358e-07	3.75076e-06	0.00335055	0.581607
CDH2	ENSG00000170558	0.402401	0.000265392	0.00335102	0.449952	1.85937e-05	0.000176806	0.00335102	0.426176
FAM229A	ENSG00000225828	0.810837	0.000267496	0.00336841	1.55595	3.7959e-08	1.28084e-06	0.00336841	1.18339
U73166.1	ENSG00000230454	0.927674	0.000268243	0.00337476	1.32154	2.79891e-06	3.71638e-05	0.00337476	1.12461
AC073508.3	ENSG00000278834	0.587349	0.000209835	0.00278883	0.540917	0.000650723	0.00337802	0.00337802	0.564133
PSMB10	ENSG00000205220	-0.931319	2.02973e-05	0.000452201	-0.680103	0.000652849	0.0033878	0.0033878	-0.805711
CCNYL1	ENSG00000163249	-0.609728	0.000269653	0.00338785	-0.682276	5.28668e-05	0.000412434	0.00338785	-0.646002
GPD1L	ENSG00000152642	-0.451603	0.000269771	0.00338785	-0.675216	7.34049e-08	2.13601e-06	0.00338785	-0.56341
NEURL2	ENSG00000124257	0.977305	0.000103621	0.00160451	0.822007	0.000653488	0.00338984	0.00338984	0.899656
RNASEH2B	ENSG00000136104	0.5266	2.94252e-05	0.000589437	0.444491	0.000670969	0.00346482	0.00346482	0.485546
NCAPD2	ENSG00000010292	0.440236	0.000277974	0.00347831	0.441717	0.000259763	0.00155925	0.00347831	0.440977
STMND1	ENSG00000230873	-1.16186	2.89766e-05	0.000583878	-0.830484	0.000675153	0.00348144	0.00348144	-0.996171
DIS3L	ENSG00000166938	0.523048	3.2682e-05	0.000639923	0.44374	0.000679307	0.00350027	0.00350027	0.483394
GADD45A	ENSG00000116717	-0.893855	0.000151356	0.00215589	-0.763698	0.000681277	0.00350782	0.00350782	-0.828776
TMEM116	ENSG00000198270	0.507245	0.000281116	0.0035113	0.662667	2.38499e-06	3.28279e-05	0.0035113	0.584956
GBA	ENSG00000177628	0.682318	9.80192e-06	0.000267189	0.519426	0.000686113	0.00353011	0.00353011	0.600872
C3orf52	ENSG00000114529	-0.532719	0.000283792	0.00354154	-0.554846	0.000143878	0.00094527	0.00354154	-0.543783
ZNF446	ENSG00000083838	0.542913	0.000284284	0.0035445	0.533792	0.000360025	0.00204539	0.0035445	0.538352
WFIKKN1	ENSG00000127578	0.955837	0.000284703	0.00354655	1.59431	2.36535e-07	5.27819e-06	0.00354655	1.27507
CRBN	ENSG00000113851	0.472156	0.000285762	0.00355655	0.461571	0.000420508	0.0023337	0.00355655	0.466864
POLR2E	ENSG00000099817	-0.569079	6.70549e-08	5.61667e-06	-0.386185	0.000695916	0.00357393	0.00357393	-0.477632
SAE1	ENSG00000142230	-0.427043	0.000289779	0.00359688	-0.652575	2.70619e-08	9.92649e-07	0.00359688	-0.539809
KYAT1	ENSG00000171097	-0.787166	5.42518e-05	0.000951082	-0.630173	0.000720331	0.00368028	0.00368028	-0.70867
EBF1	ENSG00000164330	-0.805199	0.000298723	0.00369471	-1.27574	1.02761e-06	1.69464e-05	0.00369471	-1.04047
INSM1	ENSG00000173404	-0.867595	0.000301084	0.0037206	-1.24207	4.14187e-06	5.1228e-05	0.0037206	-1.05483
TMEM37	ENSG00000171227	-0.742129	0.000301594	0.00372359	-1.6209	1.18802e-08	5.1774e-07	0.00372359	-1.18152
AL683813.1	ENSG00000232611	-0.825229	0.000302499	0.00373145	-0.886378	0.000130863	0.000872125	0.00373145	-0.855803
TES	ENSG00000135269	-0.446602	0.000303973	0.00374299	-0.606069	5.80778e-07	1.06657e-05	0.00374299	-0.526336
SEC61B	ENSG00000106803	-0.592604	3.28342e-05	0.000641098	-0.488641	0.000736537	0.00375205	0.00375205	-0.540622
CTSD	ENSG00000117984	0.450169	0.000137344	0.00199307	0.413485	0.00074025	0.00376269	0.00376269	0.431827
AC084082.1	ENSG00000253190	-2.18305	1.95425e-05	0.000438902	-1.46159	0.000740934	0.00376341	0.00376341	-1.82232
SIAH2	ENSG00000181788	-0.593418	0.000307113	0.00377496	-0.698964	2.83145e-05	0.000248816	0.00377496	-0.646191
DNAJB5	ENSG00000137094	-0.810686	1.52877e-05	0.000365171	-0.596444	0.000743755	0.00377636	0.00377636	-0.703565
SEPHS2	ENSG00000179918	-0.787686	0.000307902	0.00378132	-0.789175	0.000296078	0.00173308	0.00378132	-0.788431
P3H3	ENSG00000110811	-0.444471	0.000309976	0.00380007	-0.667823	7.13709e-08	2.10629e-06	0.00380007	-0.556147
OSER1-DT	ENSG00000223891	0.632742	0.000312697	0.00383006	0.675328	0.000125158	0.000842696	0.00383006	0.654035
YBX1	ENSG00000065978	-0.397657	0.000315278	0.00385827	-0.519847	4.69839e-07	9.02169e-06	0.00385827	-0.458752
HCN4	ENSG00000138622	-0.756991	0.00031881	0.00389122	-0.766125	0.000252278	0.00152221	0.00389122	-0.761558
MPC1	ENSG00000060762	-0.52393	0.000318683	0.00389122	-0.714034	1.76091e-06	2.59874e-05	0.00389122	-0.618982
ZNF546	ENSG00000187187	0.523962	0.000318319	0.00389122	0.850738	1.01117e-07	2.73487e-06	0.00389122	0.68735
CA12	ENSG00000074410	-0.53273	0.000322972	0.00392479	-0.799585	4.28989e-07	8.44731e-06	0.00392479	-0.666158
BYSL	ENSG00000112578	-0.459923	0.000326765	0.00396741	-0.530142	2.14427e-05	0.00019799	0.00396741	-0.495032
TTC17	ENSG00000052841	0.487235	0.000327091	0.00396791	0.584873	1.2287e-05	0.000125506	0.00396791	0.536054
C2orf92	ENSG00000228486	0.933873	0.000327378	0.00396792	1.43797	1.13232e-06	1.82828e-05	0.00396792	1.18592
COMMD4	ENSG00000140365	0.45112	0.000328377	0.00397311	0.459652	0.000230051	0.00140951	0.00397311	0.455386
PLBD2	ENSG00000151176	0.637585	0.000154769	0.00219104	0.563934	0.000790492	0.00398168	0.00398168	0.600759
SULT2B1	ENSG00000088002	-1.02368	0.000332181	0.00401563	-2.21238	3.83424e-07	7.72516e-06	0.00401563	-1.61803
ANKRD24	ENSG00000089847	0.775506	0.000332606	0.00401728	1.43625	7.73519e-08	2.22639e-06	0.00401728	1.10588
JAKMIP2	ENSG00000176049	-0.617716	0.000335538	0.00403866	-0.977531	5.65506e-07	1.04405e-05	0.00403866	-0.797623
SNHG7	ENSG00000233016	1.18553	6.91677e-11	2.18539e-08	0.467161	0.00081236	0.00407264	0.00407264	0.826346
AL513497.1	ENSG00000279443	0.901473	0.000339861	0.00408009	1.16849	1.2611e-05	0.000128114	0.00408009	1.03498
CFDP1	ENSG00000153774	-0.413624	0.000340329	0.00408218	-0.461291	3.04357e-05	0.000263296	0.00408218	-0.437457
RAB40A	ENSG00000172476	1.19513	0.000345152	0.00413647	1.59004	1.00586e-05	0.000107566	0.00413647	1.39258
MARS2	ENSG00000247626	-0.519358	2.83046e-05	0.000576122	-0.432246	0.000846505	0.00421863	0.00421863	-0.475802
NDUFAF5	ENSG00000101247	-0.67575	5.0603e-07	2.60549e-05	-0.449754	0.000847874	0.00422327	0.00422327	-0.562752
PAQR5	ENSG00000137819	-0.605224	0.000354412	0.00422921	-1.28382	5.74877e-09	3.01583e-07	0.00422921	-0.944523
SNX18P3	ENSG00000225345	0.916293	0.00035502	0.00423284	1.33238	2.91894e-06	3.85367e-05	0.00423284	1.12434
AC119673.2	ENSG00000286619	-0.63003	2.73499e-05	0.000561622	-0.50189	0.000850519	0.00423493	0.00423493	-0.56596
MAP3K7	ENSG00000135341	-0.395187	0.000357108	0.00425408	-0.477287	3.69689e-06	4.66499e-05	0.00425408	-0.436237
ZNF530	ENSG00000183647	0.638183	0.000360064	0.00428195	1.07012	2.37328e-07	5.2874e-06	0.00428195	0.854151
ARHGEF10L	ENSG00000074964	0.472549	0.000361008	0.00428585	0.455436	0.000660439	0.0034208	0.00428585	0.463993
RNVU1-15	ENSG00000207205	-0.861342	0.000361571	0.00428888	-1.54733	2.20499e-07	4.99247e-06	0.00428888	-1.20434
CCDC142	ENSG00000135637	0.455546	0.000361938	0.00428957	0.70308	6.57738e-08	1.97928e-06	0.00428957	0.579313
WDR97	ENSG00000179698	1.0648	0.00036856	0.00436062	1.5687	2.44241e-06	3.34525e-05	0.00436062	1.31675
RNF43	ENSG00000108375	-0.983066	0.000369279	0.00436541	-1.50987	2.5688e-06	3.47726e-05	0.00436541	-1.24647
RCBTB2	ENSG00000136161	0.663443	0.000371941	0.00438941	1.29332	2.80692e-08	1.02125e-06	0.00438941	0.978383
PMPCB	ENSG00000105819	0.587588	9.48237e-07	4.3079e-05	0.419284	0.000886502	0.00440306	0.00440306	0.503436
CYP4F26P	ENSG00000226562	0.782907	0.000379082	0.00445575	0.925096	5.85006e-05	0.00044858	0.00445575	0.854001
SAMD11	ENSG00000187634	0.5406	0.000384511	0.00450714	1.04114	1.10257e-08	4.91279e-07	0.00450714	0.79087
HIST2H2BF	ENSG00000203814	0.914753	3.13242e-10	8.37441e-08	0.423802	0.0009117	0.0045153	0.0045153	0.669277
STARD4	ENSG00000164211	-0.569395	0.000385985	0.00452061	-0.713255	1.34292e-05	0.000134699	0.00452061	-0.641325
ZDHHC11	ENSG00000188818	0.966472	0.000388329	0.00454159	1.73654	1.50968e-07	3.75076e-06	0.00454159	1.35151
WDR90	ENSG00000161996	0.582076	0.000396471	0.00462609	0.661538	6.33551e-05	0.000479457	0.00462609	0.621807
FGFR4	ENSG00000160867	-0.537396	0.000399248	0.00464465	-0.86489	2.52722e-07	5.5856e-06	0.00464465	-0.701143
SEZ6L2	ENSG00000174938	0.578484	7.10504e-06	0.000204926	0.442883	0.00094327	0.00464951	0.00464951	0.510684
AC012306.2	ENSG00000272667	1.0696	0.000403868	0.00469446	1.40754	1.46522e-05	0.000144876	0.00469446	1.23857
LZTFL1	ENSG00000163818	0.463229	0.000404699	0.00470018	0.506652	7.84227e-05	0.000572	0.00470018	0.484941
MEGF6	ENSG00000162591	0.616792	0.000405936	0.00470669	0.669501	0.000133612	0.000887893	0.00470669	0.643147
NIPAL2	ENSG00000104361	0.494354	0.000406685	0.00471144	0.66999	1.79928e-06	2.633e-05	0.00471144	0.582172
AC012306.3	ENSG00000286873	1.02046	0.000408544	0.00472904	1.79466	2.06956e-07	4.77924e-06	0.00472904	1.40756
SRPRA	ENSG00000182934	-0.503464	0.000232494	0.00301504	-0.460653	0.000966922	0.0047415	0.0047415	-0.482059
SOX21	ENSG00000125285	-0.695394	0.000411357	0.00475764	-1.33528	8.12539e-08	2.31474e-06	0.00475764	-1.01534
AC068888.1	ENSG00000257337	-0.596121	0.000181663	0.00250295	-0.525294	0.000971669	0.00475806	0.00475806	-0.560707
LARS2	ENSG00000011376	-0.410325	0.000412587	0.00476394	-0.466375	2.45714e-05	0.00022075	0.00476394	-0.43835
BX284613.2	ENSG00000231424	-0.84758	0.000415009	0.00478793	-1.34422	2.23126e-06	3.105e-05	0.00478793	-1.0959
AL591848.4	ENSG00000260855	1.06512	0.000419401	0.0048323	1.96461	1.37456e-07	3.51918e-06	0.0048323	1.51487
TMEM225B	ENSG00000244219	-1.4186	0.00041955	0.0048323	-1.40229	0.000471079	0.00257023	0.0048323	-1.41044
USP39	ENSG00000168883	-0.42728	0.000422037	0.00484889	-0.468185	6.53189e-05	0.000492176	0.00484889	-0.447733
PUM3	ENSG00000080608	-0.467273	0.000422522	0.00485046	-0.456517	0.000616745	0.00324036	0.00485046	-0.461895
ARL13B	ENSG00000169379	-0.543947	0.000424067	0.00486417	-0.600713	9.24838e-05	0.00065564	0.00486417	-0.57233
AC016394.2	ENSG00000272599	-0.786404	0.000425646	0.00487826	-0.960764	5.06299e-05	0.000398109	0.00487826	-0.873584
AL118511.1	ENSG00000223393	0.718143	0.000428051	0.00490179	0.994621	6.4567e-06	7.3756e-05	0.00490179	0.856382
LMNTD2	ENSG00000185522	1.0191	5.90504e-07	2.95294e-05	0.591288	0.00100638	0.00490386	0.00490386	0.805195
HIST2H2AB	ENSG00000184270	0.824597	1.50777e-07	1.03767e-05	0.48252	0.001008	0.00491001	0.00491001	0.653558
LTB4R2	ENSG00000213906	0.723449	0.000429541	0.00491076	1.01801	6.36839e-06	7.28669e-05	0.00491076	0.870729
MDGA1	ENSG00000112139	0.493702	0.000429328	0.00491076	0.476972	0.000730157	0.00372227	0.00491076	0.485337
ARNTL	ENSG00000133794	-0.554861	0.000432354	0.00491865	-0.536884	0.000646584	0.00336282	0.00491865	-0.545873
LPXN	ENSG00000110031	0.647576	0.000431597	0.00491865	0.731856	8.54785e-05	0.000613802	0.00491865	0.689716
AMIGO2	ENSG00000139211	-0.899234	0.00043407	0.00493413	-1.83845	7.54257e-08	2.18908e-06	0.00493413	-1.36884
IRX6	ENSG00000159387	-0.735429	0.000438169	0.00497259	-1.79052	4.81146e-09	2.6863e-07	0.00497259	-1.26297
ISYNA1	ENSG00000105655	0.426834	0.000445497	0.0050352	0.451159	0.000146616	0.000959176	0.0050352	0.438997
MZF1-AS1	ENSG00000267858	0.61215	0.000445288	0.0050352	1.14622	4.27289e-08	1.40762e-06	0.0050352	0.879188
FAM167A	ENSG00000154319	-0.730961	0.000447744	0.00505238	-1.15111	1.80295e-06	2.63561e-05	0.00505238	-0.941036
GYPC	ENSG00000136732	-0.460211	0.000449165	0.0050643	-1.07866	7.51235e-11	1.37417e-08	0.0050643	-0.769437
IDI1	ENSG00000067064	-0.93579	0.000453359	0.00510253	-0.945628	0.000397241	0.00222231	0.00510253	-0.940709
PCLO	ENSG00000186472	0.707682	0.000456633	0.00513186	1.00051	6.53536e-06	7.4532e-05	0.00513186	0.854098
NUDC	ENSG00000090273	-0.943169	3.98059e-08	4.00392e-06	-0.494691	0.00106345	0.00514229	0.00514229	-0.71893
TMEM63A	ENSG00000196187	0.596179	0.000462575	0.00519444	0.639685	0.000176931	0.00112366	0.00519444	0.617932
CLEC2D	ENSG00000069493	0.922195	0.000468182	0.00525316	1.40326	2.28381e-06	3.15915e-05	0.00525316	1.16273
LTK	ENSG00000062524	0.665128	4.55198e-05	0.000830467	0.531426	0.00108973	0.00525658	0.00525658	0.598277
SBDSP1	ENSG00000225648	-0.618589	0.000469714	0.0052661	-0.590925	0.000790421	0.00398168	0.0052661	-0.604757
SLC25A10	ENSG00000183048	-0.498869	0.00047865	0.00535333	-0.679594	2.45695e-06	3.35856e-05	0.00535333	-0.589231
ZFHX4	ENSG00000091656	0.575771	0.000485349	0.00541519	1.03231	8.52192e-08	2.40308e-06	0.00541519	0.804041
EPSTI1	ENSG00000133106	-0.79832	0.000489012	0.00545168	-1.42218	6.68641e-07	1.18263e-05	0.00545168	-1.11025
PAK1IP1	ENSG00000111845	-0.594685	0.00049193	0.00547982	-0.598191	0.000440336	0.00242919	0.00547982	-0.596438
CCDC171	ENSG00000164989	0.459807	0.000494415	0.00550309	0.555543	1.44204e-05	0.000142991	0.00550309	0.507675
ATG101	ENSG00000123395	-0.615186	3.76133e-05	0.000715321	-0.49041	0.00117198	0.00558165	0.00558165	-0.552798
GTPBP6	ENSG00000178605	-0.549147	1.16742e-05	0.000304492	-0.428138	0.00117604	0.00559714	0.00559714	-0.488643
CACYBP	ENSG00000116161	-0.456687	0.000507272	0.00564168	-0.463477	0.00038994	0.00218675	0.00564168	-0.460082
EPS8L2	ENSG00000177106	1.32693	0.000508073	0.00564607	2.70118	3.32032e-08	1.15977e-06	0.00564607	2.01405
CKMT1B	ENSG00000237289	-0.589284	0.000512381	0.0056894	-1.26497	7.56892e-09	3.67913e-07	0.0056894	-0.927127
FOXP4-AS1	ENSG00000234753	-1.42262	2.61998e-06	9.29158e-05	-0.794183	0.001202	0.00570118	0.00570118	-1.1084
MSRB1	ENSG00000198736	-0.686746	0.000514607	0.00570955	-0.637484	0.00113287	0.00542689	0.00570955	-0.662115
ZNF180	ENSG00000167384	0.579535	0.000515887	0.00571008	0.753694	1.16706e-05	0.000120449	0.00571008	0.666614
NR2C2	ENSG00000177463	0.450811	0.000517391	0.00572217	0.447348	0.000587834	0.00311673	0.00572217	0.449079
HOXC9	ENSG00000180806	0.528753	0.000360667	0.00428546	0.486144	0.00120837	0.00572361	0.00572361	0.507449
OLFML2B	ENSG00000162745	-0.925596	0.000518461	0.00572944	-1.78648	2.63146e-07	5.75198e-06	0.00572944	-1.35604
A2M-AS1	ENSG00000245105	0.880564	0.00052165	0.00575113	1.2597	5.12674e-06	6.12828e-05	0.00575113	1.07013
CASP10	ENSG00000003400	-0.684333	0.000522724	0.00575113	-1.73728	2.28963e-09	1.53031e-07	0.00575113	-1.21081
HBQ1	ENSG00000086506	-0.614147	0.000522906	0.00575113	-0.780229	2.37051e-05	0.00021455	0.00575113	-0.697188
ASTN1	ENSG00000152092	0.564106	0.000523348	0.00575145	-0.776875	8.14911e-06	8.97694e-05	0.00575145	-0.106385
LHPP	ENSG00000107902	-0.813596	1.98754e-06	7.50838e-05	-0.52028	0.00121841	0.00575549	0.00575549	-0.666938
FAM98A	ENSG00000119812	-0.619894	7.67882e-07	3.65571e-05	-0.423012	0.00122063	0.00576007	0.00576007	-0.521453
SOX21-AS1	ENSG00000227640	-0.647063	0.000526725	0.00578399	-1.23859	9.03958e-08	2.50595e-06	0.00578399	-0.942827
TENT5C	ENSG00000183508	-0.622661	0.000528674	0.00579378	-0.697442	0.000118398	0.000804873	0.00579378	-0.660051
PCK1	ENSG00000124253	-1.00583	0.00052997	0.00579495	-2.40206	2.71708e-08	9.94021e-07	0.00579495	-1.70395
CDC37L1-DT	ENSG00000273061	0.921195	0.000530893	0.0057977	1.13176	4.0155e-05	0.000327987	0.0057977	1.02648
UTP15	ENSG00000164338	-0.651837	3.16801e-06	0.000109285	-0.458851	0.00123459	0.00581805	0.00581805	-0.555344
UCP2	ENSG00000175567	-0.704332	0.000533386	0.00582036	-0.877586	4.57781e-05	0.000366172	0.00582036	-0.790959
GAS5	ENSG00000234741	0.466473	0.000353131	0.00422118	0.433335	0.00123555	0.0058206	0.0058206	0.449904
LONRF3	ENSG00000175556	-0.569455	0.000534817	0.0058314	-1.18974	9.27687e-09	4.28248e-07	0.0058314	-0.8796
MR1	ENSG00000153029	0.522683	0.000388429	0.00454159	0.482179	0.00124103	0.00584446	0.00584446	0.502431
MRPS12	ENSG00000128626	-0.491705	0.000540427	0.00588795	-0.566969	5.05738e-05	0.000397893	0.00588795	-0.529337
NIBAN2	ENSG00000136830	-0.445619	2.24649e-05	0.000484948	-0.37445	0.00126149	0.00592979	0.00592979	-0.410034
SNHG29	ENSG00000175061	0.430338	0.000548127	0.00595782	0.493748	3.64287e-05	0.000305079	0.00595782	0.462043
SFR1	ENSG00000156384	1.21278	2.40568e-08	2.65427e-06	0.565094	0.00127294	0.00597447	0.00597447	0.888936
ING4	ENSG00000111653	0.459319	0.000550125	0.00597488	0.496115	0.000138585	0.000915515	0.00597488	0.477717
UBAP1L	ENSG00000246922	0.937173	0.000550858	0.00597816	1.74361	1.46797e-07	3.69037e-06	0.00597816	1.34039
FAM95C	ENSG00000283486	0.875788	0.000551661	0.0059822	1.26672	5.5766e-06	6.57557e-05	0.0059822	1.07126
PRR5L	ENSG00000135362	-0.708909	0.000558942	0.00605172	-0.914159	3.25168e-05	0.000278527	0.00605172	-0.811534
AL513477.1	ENSG00000269896	0.661457	0.000562275	0.00607362	1.31639	3.61693e-08	1.23655e-06	0.00607362	0.988922
ETFBKMT	ENSG00000139160	0.584335	0.00056469	0.00608601	0.643043	0.000146574	0.000959176	0.00608601	0.613689
LINC02593	ENSG00000223764	0.619507	0.000564747	0.00608601	1.10615	1.8717e-07	4.44033e-06	0.00608601	0.862827
PARP6	ENSG00000137817	0.534687	0.000565011	0.00608601	0.627583	4.93544e-05	0.000389843	0.00608601	0.581135
SERPINF1	ENSG00000132386	-0.445712	0.000566618	0.00609685	-1.32011	1.10614e-12	4.27153e-10	0.00609685	-0.882911
WASHC2C	ENSG00000172661	0.592323	7.96566e-05	0.00130503	0.490835	0.00130605	0.00610718	0.00610718	0.541579
DPY19L4	ENSG00000156162	0.553012	0.000364658	0.00431812	0.504271	0.00130796	0.00611409	0.00611409	0.528641
GUCY1A2	ENSG00000152402	0.558674	0.000570151	0.00612537	0.601942	0.000190182	0.00119364	0.00612537	0.580308
ERMAP	ENSG00000164010	0.602693	0.000287378	0.00357346	0.535654	0.00131416	0.00613686	0.00613686	0.569174
LRRC8D	ENSG00000171492	-0.44189	0.000575209	0.00617018	-0.626393	5.96462e-07	1.08613e-05	0.00617018	-0.534142
SPOCD1	ENSG00000134668	1.36819	1.33921e-08	1.67728e-06	0.60303	0.00134068	0.00624601	0.00624601	0.98561
ATP9A	ENSG00000054793	0.397013	0.000590705	0.00632101	0.487885	5.32236e-06	6.31865e-05	0.00632101	0.442449
CFAP43	ENSG00000197748	0.720549	0.000591314	0.00632101	0.925903	3.17398e-05	0.000273387	0.00632101	0.823226
PKM	ENSG00000067225	-0.439158	0.000591256	0.00632101	-0.475617	0.000134424	0.000891686	0.00632101	-0.457387
TRNP1	ENSG00000253368	0.553558	0.000589801	0.00632101	0.621534	0.000109287	0.00075211	0.00632101	0.587546
ANTXR1	ENSG00000169604	0.434172	0.000595746	0.00636103	0.876562	6.66383e-10	6.60123e-08	0.00636103	0.655367
DNM1P35	ENSG00000246877	1.25141	0.000596654	0.00636584	1.52966	6.00265e-05	0.000457504	0.00636584	1.39053
LMBRD2	ENSG00000164187	0.558703	0.000129816	0.00189968	0.477336	0.001398	0.00647835	0.00647835	0.518019
AC118344.1	ENSG00000205041	0.894669	0.000622176	0.00660463	1.01544	0.000145397	0.000952999	0.00660463	0.955052
COA4	ENSG00000181924	-0.576204	6.8963e-06	0.00020099	-0.429593	0.00142947	0.00660873	0.00660873	-0.502898
KCNC1	ENSG00000129159	0.693242	0.0006249	0.00662147	1.13078	1.18888e-06	1.90193e-05	0.00662147	0.912011
AC015813.1	ENSG00000264112	0.885444	0.000626696	0.00663543	1.02071	0.000129786	0.000866762	0.00663543	0.953079
C1orf56	ENSG00000143443	0.54327	0.000629651	0.00666107	0.60477	0.000128465	0.000859444	0.00666107	0.57402
RASSF8-AS1	ENSG00000246695	0.538724	0.000630076	0.00666107	0.856874	5.09258e-07	9.60612e-06	0.00666107	0.697799
FOXO3	ENSG00000118689	0.390245	0.000639645	0.00673663	0.505069	1.47612e-06	2.25754e-05	0.00673663	0.447657
GTF2IP12	ENSG00000283050	0.763948	0.000640999	0.00674577	1.23526	1.60912e-06	2.41838e-05	0.00674577	0.999606
SLC27A5	ENSG00000083807	-0.484562	0.00064724	0.00680115	-0.46682	0.00109955	0.00529656	0.00680115	-0.475691
ZNF623	ENSG00000183309	0.408279	0.000654229	0.0068694	0.476525	2.43164e-05	0.000219226	0.0068694	0.442402
CPM	ENSG00000135678	-0.606701	0.000655266	0.0068751	-1.39279	6.26967e-09	3.16949e-07	0.0068751	-0.999746
SYT14	ENSG00000143469	0.980868	0.000659939	0.00690848	0.914471	0.00122133	0.00576145	0.00690848	0.947669
KTI12	ENSG00000198841	-0.531806	0.000664275	0.00694865	-0.567527	0.000250065	0.0015128	0.00694865	-0.549667
EIF3E	ENSG00000104408	0.445544	0.000665729	0.00695862	0.53274	2.42627e-05	0.000218884	0.00695862	0.489142
CAMKMT	ENSG00000143919	-0.576343	0.00066744	0.00697126	-0.670221	8.47858e-05	0.000610481	0.00697126	-0.623282
SDHB	ENSG00000117118	-0.465535	0.000668141	0.00697335	-0.686305	5.88592e-07	1.07808e-05	0.00697335	-0.57592
SYT2	ENSG00000143858	-0.611617	0.000669172	0.00697886	-1.19505	6.85003e-08	2.03917e-06	0.00697886	-0.903336
ARL15	ENSG00000185305	-0.836039	0.000160525	0.00226101	-0.667073	0.00152948	0.00701283	0.00701283	-0.751556
SETDB1	ENSG00000143379	0.462451	4.62641e-05	0.000841836	0.390299	0.00152929	0.00701283	0.00701283	0.426375
POLR3E	ENSG00000058600	-0.486892	1.62847e-05	0.000381769	-0.391248	0.00153078	0.00701647	0.00701647	-0.43907
CHORDC1	ENSG00000110172	-0.865283	1.29229e-07	9.21301e-06	-0.47548	0.00156571	0.00716237	0.00716237	-0.670381
PPIEL	ENSG00000243970	0.724029	0.000691767	0.00717682	1.07327	5.95017e-06	6.93372e-05	0.00717682	0.898651
SPHK1	ENSG00000176170	-0.562963	0.000693148	0.00718579	-1.12703	3.0488e-08	1.084e-06	0.00718579	-0.844998
ABRAXAS1	ENSG00000163322	0.477294	4.72405e-05	0.000854017	0.399252	0.00157572	0.00720106	0.00720106	0.438273
XKR5	ENSG00000275591	0.633568	0.000696388	0.00720327	0.625151	0.0007691	0.00388519	0.00720327	0.629359
CCNL2	ENSG00000221978	0.586966	0.000697973	0.00720571	0.686198	8.74749e-05	0.000625232	0.00720571	0.636582
RFX5	ENSG00000143390	-0.449987	0.000698179	0.00720571	-0.531119	3.45618e-05	0.000292796	0.00720571	-0.490553
PUSL1	ENSG00000169972	-0.453442	0.000703166	0.0072518	-0.488971	0.000189696	0.00119166	0.0072518	-0.471206
MAP4K1	ENSG00000104814	0.776864	0.000443132	0.00502072	0.682498	0.00159161	0.00726412	0.00726412	0.729681
PCF11	ENSG00000165494	0.485105	0.000706282	0.00726929	0.875449	3.47177e-08	1.20087e-06	0.00726929	0.680277
LINC02846	ENSG00000260193	0.752384	0.000717438	0.00735042	1.51861	5.23164e-08	1.63439e-06	0.00735042	1.1355
SRP54-AS1	ENSG00000258704	-0.911203	4.8409e-05	0.000870611	-0.644377	0.00162358	0.00739304	0.00739304	-0.77779
CHURC1	ENSG00000258289	0.551722	0.000559929	0.00605769	0.50835	0.00163126	0.00742075	0.00742075	0.530036
AL162458.1	ENSG00000285796	0.725526	0.000725931	0.00743144	1.19589	1.33619e-06	2.08951e-05	0.00743144	0.960708
LINC00882	ENSG00000242759	0.746677	0.000731131	0.00747916	0.722784	0.000960957	0.00471739	0.00747916	0.734731
DDX3X	ENSG00000215301	-0.668296	0.000420044	0.00483399	-0.591745	0.00166914	0.00755104	0.00755104	-0.630021
FCGRT	ENSG00000104870	0.485623	0.000743463	0.00759414	0.516552	0.00027929	0.00165291	0.00759414	0.501088
PCED1A	ENSG00000132635	0.467372	0.000658559	0.00689923	0.439832	0.00169533	0.0076521	0.0076521	0.453602
FBXO25	ENSG00000147364	0.451613	0.000761965	0.00776032	0.607057	3.18671e-06	4.13261e-05	0.00776032	0.529335
AP002495.1	ENSG00000254469	0.523115	0.000762769	0.00776282	0.590374	0.000123227	0.000834035	0.00776282	0.556745
NUMBL	ENSG00000105245	-0.544571	0.00076841	0.00780879	-0.949912	2.35515e-07	5.26388e-06	0.00780879	-0.747242
FAM81A	ENSG00000157470	-0.506572	0.000769594	0.00780941	-0.543993	0.000259167	0.00155635	0.00780941	-0.525283
WDFY3	ENSG00000163625	0.441442	0.000772638	0.00783458	0.65711	3.65101e-07	7.41321e-06	0.00783458	0.549276
SLC41A3	ENSG00000114544	0.536838	1.87746e-05	0.000424398	0.418712	0.00175536	0.00787192	0.00787192	0.477775
PDIA3P1	ENSG00000180867	0.781481	0.000542147	0.00590206	0.688437	0.00175709	0.00787714	0.00787714	0.734959
GRIN1	ENSG00000176884	0.890529	6.77962e-05	0.00114381	0.656849	0.00175839	0.00787792	0.00787792	0.773689
NOG	ENSG00000183691	-0.734378	0.000782751	0.0079198	-1.39434	3.32293e-07	6.91549e-06	0.0079198	-1.06436
EML2	ENSG00000125746	-0.661315	0.000786813	0.00795511	-1.33764	8.37385e-08	2.36612e-06	0.00795511	-0.999476
PHACTR3	ENSG00000087495	-0.874388	0.000787497	0.00795624	-1.615	5.94817e-07	1.08613e-05	0.00795624	-1.24469
DYRK1B	ENSG00000105204	0.493871	0.000790959	0.00798541	0.832283	1.46132e-07	3.6803e-06	0.00798541	0.663077
ZNF684	ENSG00000117010	-0.527912	0.000795251	0.00802291	-0.499621	0.00156763	0.00716883	0.00802291	-0.513766
FOXO1	ENSG00000150907	0.49597	0.000804448	0.00808636	0.795877	3.38416e-07	6.99058e-06	0.00808636	0.645924
NEIL2	ENSG00000154328	-0.454433	0.000805933	0.00809543	-0.618069	2.93721e-06	3.87152e-05	0.00809543	-0.536251
SNHG6	ENSG00000245910	0.452076	0.000809705	0.00811573	0.480474	0.000283439	0.00167106	0.00811573	0.466275
CENPP	ENSG00000188312	0.438054	0.000811869	0.00813156	0.438419	0.000779907	0.00393263	0.00813156	0.438236
SNCA	ENSG00000145335	-0.445732	0.000813735	0.00814351	-0.468912	0.000329285	0.00189318	0.00814351	-0.457322
NLN	ENSG00000123213	-0.436952	0.000817357	0.008163	-0.447358	0.000533912	0.00286913	0.008163	-0.442155
NDUFS5	ENSG00000168653	-0.509531	0.000819339	0.00817692	-0.596247	7.54845e-05	0.000556998	0.00817692	-0.552889
RASGRF2	ENSG00000113319	-0.496546	0.000820968	0.0081873	-1.11337	1.6794e-09	1.23529e-07	0.0081873	-0.804957
ZNF548	ENSG00000188785	0.552441	0.000832547	0.00828494	1.03601	7.29896e-08	2.13601e-06	0.00828494	0.794225
PER1	ENSG00000179094	-0.648247	4.1383e-05	0.000767761	-0.495857	0.00186663	0.00829334	0.00829334	-0.572052
WEE2-AS1	ENSG00000228775	0.545612	0.000836172	0.00830913	0.745698	7.80571e-06	8.67135e-05	0.00830913	0.645655
AC090164.5	ENSG00000286733	0.614227	0.000840613	0.00834133	1.00251	1.15552e-06	1.86143e-05	0.00834133	0.808367
TMEM145	ENSG00000167619	0.728623	0.000684435	0.00712202	0.657732	0.00188153	0.00834623	0.00834623	0.693178
TRAPPC6A	ENSG00000007255	0.552456	0.000189208	0.00258386	0.47195	0.00189092	0.00838518	0.00838518	0.512203
CDH4	ENSG00000179242	-0.876387	0.000846999	0.00839272	-1.04535	0.000134568	0.000891686	0.00839272	-0.960871
DARS-AS1	ENSG00000231890	0.912663	0.00084863	0.00840289	1.00587	0.000284395	0.00167599	0.00840289	0.959266
QTRT1	ENSG00000213339	0.440113	0.000853832	0.00844237	0.551697	1.25458e-05	0.000127822	0.00844237	0.495905
TRMT6	ENSG00000089195	-0.5043	0.000872092	0.00860456	-0.551164	0.000227958	0.00139977	0.00860456	-0.527732
SYBU	ENSG00000147642	-0.546259	0.000874472	0.00862192	-0.69446	2.88167e-05	0.000252339	0.00862192	-0.62036
FGD6	ENSG00000180263	-0.47039	0.000886977	0.00873282	-0.505644	0.000268118	0.00159905	0.00873282	-0.488017
MAGI2-AS3	ENSG00000234456	0.48128	0.000887786	0.00873461	0.670781	3.26822e-06	4.21865e-05	0.00873461	0.57603
GIGYF1	ENSG00000146830	0.507952	0.000892564	0.00876255	0.869644	2.10474e-07	4.82839e-06	0.00876255	0.688798
ZNF776	ENSG00000152443	0.573116	0.000893073	0.00876255	1.10137	7.68547e-08	2.21667e-06	0.00876255	0.837244
POPDC3	ENSG00000132429	-0.552932	0.000895253	0.00877702	-1.0393	1.07624e-07	2.8773e-06	0.00877702	-0.796116
TIGD5	ENSG00000179886	0.581833	0.000619369	0.00659301	0.528565	0.00199596	0.00879498	0.00879498	0.555199
AC011912.1	ENSG00000279145	-0.776278	0.000172217	0.00239655	-0.61154	0.00199824	0.00880214	0.00880214	-0.693909
POLR2J3	ENSG00000168255	-0.526901	0.000899955	0.0088125	1.1985	8.97941e-06	9.7221e-05	0.0088125	0.335801
POLR2J3	ENSG00000168255	-0.526901	0.000899955	0.0088125	-0.604059	0.000126434	0.000848065	0.0088125	-0.56548
VLDLR	ENSG00000147852	-0.623213	0.000901004	0.00881475	-0.90109	1.03106e-05	0.000109418	0.00881475	-0.762152
IL1R1	ENSG00000115594	-0.758456	0.000902935	0.00882742	-1.28513	2.36322e-06	3.25605e-05	0.00882742	-1.02179
QPCTL	ENSG00000011478	-0.700114	1.91123e-05	0.000430631	-0.502065	0.00200795	0.00883929	0.00883929	-0.601089
TNKS	ENSG00000173273	0.522015	0.000175142	0.00242755	0.446419	0.00200989	0.00884226	0.00884226	0.484217
CCDC124	ENSG00000007080	-0.882395	1.39461e-06	5.71915e-05	-0.517657	0.00201844	0.00886864	0.00886864	-0.700026
FBXO36	ENSG00000153832	-0.716831	0.000910641	0.00889026	-0.983364	2.791e-05	0.000245884	0.00889026	-0.850098
SNAPC3	ENSG00000164975	-0.438833	0.000910117	0.00889026	-0.55416	1.19777e-05	0.000122888	0.00889026	-0.496496
PPARGC1A	ENSG00000109819	-0.624119	0.000914945	0.0089135	-1.20781	1.67458e-07	4.08421e-06	0.0089135	-0.915965
EFR3B	ENSG00000084710	-0.455461	0.000919516	0.00893943	-0.517354	0.000101877	0.000710631	0.00893943	-0.486408
KMT2A	ENSG00000118058	0.606918	0.000927996	0.00900279	0.823175	2.04128e-05	0.000190583	0.00900279	0.715046
AC011498.7	ENSG00000280239	1.04895	0.00093982	0.00909845	1.88453	7.25068e-07	1.26073e-05	0.00909845	1.46674
KCTD2	ENSG00000180901	0.40757	0.000943714	0.0091298	0.45867	8.74274e-05	0.000625214	0.0091298	0.43312
TYRO3P	ENSG00000259581	0.831667	0.000947822	0.00916316	1.30758	3.38618e-06	4.34424e-05	0.00916316	1.06962
EIF5B	ENSG00000158417	-0.978151	3.27775e-05	0.00064089	-0.658754	0.00210102	0.00918504	0.00918504	-0.818453
TMEM171	ENSG00000157111	-0.862003	0.000953442	0.00920366	-1.71318	3.57139e-07	7.31215e-06	0.00920366	-1.28759
PCYOX1	ENSG00000116005	0.3931	0.000958419	0.00923991	0.495242	5.78758e-06	6.78406e-05	0.00923991	0.444171
JPX	ENSG00000225470	0.421055	0.000966444	0.00930889	0.730886	1.49163e-08	6.17161e-07	0.00930889	0.575971
NHLRC3	ENSG00000188811	0.481332	0.000970356	0.00932911	0.535213	0.000180665	0.00114476	0.00932911	0.508272
AL035530.2	ENSG00000271913	0.552159	0.00097313	0.00934622	0.96554	2.65606e-07	5.78755e-06	0.00934622	0.75885
HMGCS1	ENSG00000112972	-0.880756	7.6687e-07	3.65571e-05	-0.501746	0.00214413	0.00934999	0.00934999	-0.691251
ADRM1	ENSG00000130706	-0.443559	0.000334924	0.00403866	-0.399845	0.00216028	0.00941152	0.00941152	-0.421702
GEM	ENSG00000164949	-0.717624	0.000988365	0.00946752	-1.27018	1.23835e-06	1.96749e-05	0.00946752	-0.993902
GNG7	ENSG00000176533	-0.53593	0.000988478	0.00946752	-0.558601	0.000550664	0.00294322	0.00946752	-0.547266
MFSD3	ENSG00000167700	-0.531758	0.000988839	0.00946752	-0.57504	0.000339661	0.001944	0.00946752	-0.553399
SNHG1	ENSG00000255717	0.941265	3.20924e-07	1.84359e-05	0.506472	0.00218399	0.00949697	0.00949697	0.723869
MIR4500HG	ENSG00000228824	-0.805043	0.0009946	0.00950305	-0.948825	0.000201451	0.00125137	0.00950305	-0.876934
CCDC14	ENSG00000175455	0.609157	0.000996863	0.00951813	0.722728	0.000123537	0.000835155	0.00951813	0.665942
TFE3	ENSG00000068323	-0.536428	2.38002e-05	0.00050825	-0.415669	0.00219309	0.00952762	0.00952762	-0.476049
TSNAXIP1	ENSG00000102904	0.879276	0.000999988	0.00954141	1.07127	0.000109338	0.00075211	0.00954141	0.975273
RFLNA	ENSG00000178882	-2.03494	0.000436657	0.00495949	-1.51674	0.0022003	0.00954711	0.00954711	-1.77584
DUSP4	ENSG00000120875	-0.741046	0.00101066	0.00963659	-1.92035	7.98705e-09	3.85541e-07	0.00963659	-1.3307
AC027031.2	ENSG00000254615	-1.00533	2.66423e-05	0.000551983	-0.65252	0.00223001	0.00966513	0.00966513	-0.828926
RAB39B	ENSG00000155961	-0.549913	0.0010219	0.00973044	-0.733722	1.74444e-05	0.000167828	0.00973044	-0.641817
DNAJC22	ENSG00000178401	0.547852	0.00103188	0.00981874	-0.897834	1.58746e-06	2.39879e-05	0.00981874	-0.174991
MOB3B	ENSG00000120162	-0.544482	0.000689967	0.00716349	-0.494067	0.00228491	0.00986181	0.00986181	-0.519275
ZNF585B	ENSG00000245680	0.454298	0.00103744	0.00986486	0.838819	1.91136e-08	7.42226e-07	0.00986486	0.646559
RRNAD1	ENSG00000143303	0.400402	0.00103887	0.00987174	0.466091	4.42703e-05	0.000356367	0.00987174	0.433247
CCDC102A	ENSG00000135736	0.487031	0.00104386	0.00991244	0.551948	0.000150398	0.000980692	0.00991244	0.519489
TOMM5	ENSG00000175768	-0.472797	0.000338344	0.00406891	-0.420026	0.00230264	0.00992316	0.00992316	-0.446411
MSMO1	ENSG00000052802	-0.869834	0.00104664	0.00993199	-0.824381	0.00159147	0.00726412	0.00993199	-0.847108
MT1X	ENSG00000187193	-0.679449	0.00105377	0.00997924	-0.672189	0.00112992	0.00541476	0.00997924	-0.675819
SEC61G	ENSG00000132432	-0.520122	0.00106158	0.010042	-0.51664	0.00113643	0.00544029	0.010042	-0.518381
2006-03-01	ENSG00000145495	0.49236	0.0010691	0.0100917	0.527319	0.000390634	0.00218887	0.0100917	0.50984
AC010336.1	ENSG00000214248	0.610352	0.00107309	0.0101096	1.08477	4.40599e-07	8.62705e-06	0.0101096	0.847559
FGGY	ENSG00000172456	0.481352	0.00107267	0.0101096	0.53247	0.000221365	0.00136277	0.0101096	0.506911
GCNT2	ENSG00000111846	-0.647185	0.00107517	0.0101198	-2.04156	2.76342e-10	3.55713e-08	0.0101198	-1.34437
CHST6	ENSG00000183196	-0.570116	0.00107749	0.010124	-1.00617	5.1508e-07	9.66348e-06	0.010124	-0.788142
ID1	ENSG00000125968	0.718605	0.00107727	0.010124	0.953702	5.08136e-05	0.000399328	0.010124	0.836153
SOGA1	ENSG00000149639	0.506736	0.00107779	0.010124	0.756659	2.08642e-06	2.9477e-05	0.010124	0.631698
SLC9A3-AS1	ENSG00000225138	0.675921	0.00108661	0.0101862	1.54231	2.14905e-08	8.23342e-07	0.0101862	1.10912
ACSS1	ENSG00000154930	-0.505461	0.00109277	0.0102301	-0.824704	5.90859e-07	1.08081e-05	0.0102301	-0.665082
SLC44A5	ENSG00000137968	0.805815	2.41804e-06	8.70871e-05	0.497501	0.00238488	0.0102361	0.0102361	0.651658
HOXA5	ENSG00000106004	0.746981	0.00109672	0.0102601	0.891438	0.000195546	0.0012196	0.0102601	0.819209
PRKG2	ENSG00000138669	-0.717965	0.00109927	0.0102771	-1.24576	1.75502e-06	2.5928e-05	0.0102771	-0.981865
PLAU	ENSG00000122861	-0.968086	0.00110463	0.0103064	-1.71173	3.73231e-06	4.68838e-05	0.0103064	-1.33991
COX14	ENSG00000178449	-0.511419	0.000689372	0.00716267	-0.465829	0.00242338	0.0103853	0.0103853	-0.488624
EPRS	ENSG00000136628	-0.460422	0.00111565	0.0103918	-0.551672	5.58664e-05	0.000431846	0.0103918	-0.506047
PSMD6-AS2	ENSG00000239653	0.880962	0.00112048	0.0104263	1.2942	1.07851e-05	0.000113587	0.0104263	1.08758
ULBP2	ENSG00000131015	-0.923569	0.00112401	0.0104522	-0.89795	0.00136705	0.00635398	0.0104522	-0.910759
SEMA3F	ENSG00000001617	-0.577582	0.00112649	0.0104668	-0.761413	3.20533e-05	0.000275575	0.0104668	-0.669498
HAUS4	ENSG00000092036	0.596184	1.64087e-05	0.000383119	0.439357	0.00244575	0.0104672	0.0104672	0.517771
DALRD3	ENSG00000178149	0.49737	0.00113037	0.0104903	0.502833	0.00095729	0.00470588	0.0104903	0.500102
PBXIP1	ENSG00000163346	0.522486	0.000179212	0.00247163	0.440963	0.00245472	0.0105002	0.0105002	0.481724
PNRC1	ENSG00000146278	0.575446	0.00113454	0.0105149	0.804363	1.40749e-05	0.000140366	0.0105149	0.689904
NFIL3	ENSG00000165030	-0.621222	7.48529e-05	0.00123734	-0.482159	0.00246063	0.0105157	0.0105157	-0.551691
PSMD7	ENSG00000103035	-0.500238	0.000431226	0.00491865	-0.444574	0.00246038	0.0105157	0.0105157	-0.472406
GFOD1	ENSG00000145990	-0.43765	0.00113943	0.0105532	-0.556488	1.44534e-05	0.000143215	0.0105532	-0.497069
PMAIP1	ENSG00000141682	-0.783105	0.00114394	0.0105809	-0.900475	0.000306269	0.00178149	0.0105809	-0.84179
TKTL1	ENSG00000007350	-0.76432	0.00114352	0.0105809	-1.12189	2.23873e-05	0.000205296	0.0105809	-0.943105
PKD1	ENSG00000008710	0.550329	0.00116088	0.010702	0.92582	8.67585e-07	1.46196e-05	0.010702	0.738075
AL645608.2	ENSG00000230699	0.82028	0.00116418	0.0107253	1.28988	5.89452e-06	6.87463e-05	0.0107253	1.05508
PROCA1	ENSG00000167525	0.683752	0.00116498	0.0107256	0.751409	0.000418687	0.00232613	0.0107256	0.717581
ZNF606	ENSG00000166704	0.556101	0.00116768	0.0107433	0.919184	1.09506e-06	1.77844e-05	0.0107433	0.737642
FERMT2	ENSG00000073712	-0.412954	0.00117169	0.010773	-0.507552	2.05148e-05	0.000191279	0.010773	-0.460253
CUTC	ENSG00000119929	-0.493144	0.00117646	0.0108026	-0.538592	0.00031921	0.00184365	0.0108026	-0.515868
HIST1H2BD	ENSG00000158373	0.744428	9.07968e-08	7.2129e-06	0.42161	0.00256135	0.0109059	0.0109059	0.583019
APOO	ENSG00000184831	-0.436638	0.0011927	0.0109373	-0.500782	0.000107487	0.000743794	0.0109373	-0.46871
AC092279.2	ENSG00000279425	1.03615	0.00119557	0.0109564	1.60833	6.25814e-06	7.19014e-05	0.0109564	1.32224
FZD8	ENSG00000177283	0.482797	0.00119713	0.0109634	0.734232	1.22905e-06	1.95718e-05	0.0109634	0.608515
POLR2J3	ENSG00000285437	0.783773	0.00119934	0.0109695	1.1985	8.97941e-06	9.7221e-05	0.0109695	0.991137
POLR2J3	ENSG00000285437	0.783773	0.00119934	0.0109695	-0.604059	0.000126434	0.000848065	0.0109695	0.0898568
AL158151.1	ENSG00000204055	-1.43341	0.00120163	0.0109829	-1.54713	0.0010344	0.00501927	0.0109829	-1.49027
GMDS-DT	ENSG00000250903	0.491801	0.00120934	0.011031	0.591085	7.09597e-05	0.000530082	0.011031	0.541443
TMEM94	ENSG00000177728	0.491531	0.00111274	0.0103751	0.461543	0.0026001	0.0110472	0.0110472	0.476537
KMT2C	ENSG00000055609	0.511616	0.00122815	0.0111885	0.901342	2.60869e-07	5.71463e-06	0.0111885	0.706479
N4BP2L2-IT2	ENSG00000281026	0.797585	0.00123401	0.0112346	1.34717	2.26949e-06	3.14247e-05	0.0112346	1.07238
EIF4E2	ENSG00000135930	-0.460026	0.00102086	0.00972725	-0.430819	0.00267547	0.0113156	0.0113156	-0.445422
TAS2R4	ENSG00000127364	0.99011	0.00124559	0.0113178	2.14732	4.81816e-08	1.55411e-06	0.0113178	1.56872
GRID2	ENSG00000152208	-0.77332	0.00124648	0.0113185	-1.37708	2.21516e-06	3.09499e-05	0.0113185	-1.0752
FPGS	ENSG00000136877	-0.396659	0.00125013	0.0113442	-0.401959	0.000961327	0.00471739	0.0113442	-0.399309
QDPR	ENSG00000151552	-0.79061	0.000191635	0.00260677	-0.610721	0.00269031	0.0113645	0.0113645	-0.700665
CCDC191	ENSG00000163617	0.528891	0.00125444	0.0113758	0.847692	1.26216e-06	1.99543e-05	0.0113758	0.688291
OCEL1	ENSG00000099330	-0.598956	0.00126481	0.0114475	-0.641354	0.000564694	0.00300666	0.0114475	-0.620155
VASN	ENSG00000168140	0.639939	0.00126755	0.0114575	1.04806	2.52255e-06	3.43136e-05	0.0114575	0.843998
CEP162	ENSG00000135315	0.579106	0.00127107	0.0114817	0.762062	3.7078e-05	0.000309077	0.0114817	0.670584
ABTB2	ENSG00000166016	-0.430647	0.00128716	0.011612	-0.424005	0.00161182	0.00734915	0.011612	-0.427326
SULF1	ENSG00000137573	-0.575079	0.00128689	0.011612	-0.829059	1.1958e-05	0.000122868	0.011612	-0.702069
C6orf163	ENSG00000203872	0.907226	0.00129528	0.0116701	1.53957	2.03795e-06	2.89393e-05	0.0116701	1.2234
UCHL5	ENSG00000116750	-0.404508	0.00129507	0.0116701	-0.577034	8.4354e-07	1.43127e-05	0.0116701	-0.490771
CXXC4	ENSG00000168772	0.618572	0.00115964	0.010702	0.56808	0.0027843	0.0116976	0.0116976	0.593326
SELENOP	ENSG00000250722	0.578006	4.93483e-05	0.000885214	0.44529	0.00278862	0.0117087	0.0117087	0.511648
TMEM99	ENSG00000167920	0.708474	9.66425e-05	0.00151468	0.537423	0.00278961	0.0117093	0.0117093	0.622949
TCOF1	ENSG00000070814	-0.560967	0.000146232	0.00210013	-0.457672	0.00280326	0.0117488	0.0117488	-0.509319
ARHGEF3	ENSG00000163947	-0.414157	0.00131077	0.0117944	-0.687278	5.22796e-08	1.63439e-06	0.0117944	-0.550718
ADPRM	ENSG00000170222	0.607521	0.00023367	0.00302367	0.499994	0.00282174	0.0118192	0.0118192	0.553758
YBEY	ENSG00000182362	0.499336	0.00132332	0.0118842	0.751606	2.24027e-06	3.11442e-05	0.0118842	0.625471
RAD23A	ENSG00000179262	-0.508316	0.00132605	0.0118934	-0.488401	0.00220271	0.00955447	0.0118934	-0.498358
FOXK1	ENSG00000164916	0.443891	0.000562088	0.00607362	0.403008	0.00286048	0.011949	0.011949	0.42345
ACSL4	ENSG00000068366	-0.429662	0.00134054	0.0120078	-0.840805	5.82248e-09	3.04301e-07	0.0120078	-0.635234
UBE3B	ENSG00000151148	0.437608	0.0013442	0.0120329	0.563346	1.48359e-05	0.00014637	0.0120329	0.500477
GLDN	ENSG00000186417	-0.557309	0.00136369	0.0121995	-1.09826	1.29434e-07	3.34207e-06	0.0121995	-0.827785
CCDC181	ENSG00000117477	-0.575243	0.00136518	0.012205	-0.591387	0.000950084	0.00467873	0.012205	-0.583315
RGS16	ENSG00000143333	-0.782643	0.00138147	0.0123214	-1.18487	1.5696e-05	0.000153558	0.0123214	-0.983758
P2RX4	ENSG00000135124	0.53484	0.000117137	0.00177005	0.434074	0.00297256	0.0123652	0.0123652	0.484457
CDNF	ENSG00000185267	0.854896	0.001389	0.0123781	1.12264	6.75178e-05	0.000507369	0.0123781	0.988766
WASHC2A	ENSG00000099290	0.528587	0.00139029	0.0123797	0.536733	0.00112892	0.00541182	0.0123797	0.53266
ANKRD36C	ENSG00000174501	0.659288	0.00139364	0.0123926	1.03431	7.10721e-06	8.00036e-05	0.0123926	0.846797
B4GALNT4	ENSG00000182272	0.484711	0.00139516	0.0123926	0.659624	1.11021e-05	0.000116221	0.0123926	0.572168
DNHD1	ENSG00000179532	0.692334	0.00139559	0.0123926	1.28124	6.94172e-07	1.21848e-05	0.0123926	0.986787
CCDC58	ENSG00000160124	-0.50921	0.000934589	0.00905411	-0.465162	0.00300057	0.0124668	0.0124668	-0.487186
HOXA-AS3	ENSG00000254369	0.728747	0.00140818	0.0124771	0.827059	0.000386981	0.00217586	0.0124771	0.777903
PGAM5	ENSG00000247077	-0.417991	0.00141385	0.0125114	-0.655262	2.13914e-07	4.89117e-06	0.0125114	-0.536627
AC120114.1	ENSG00000247735	0.776743	4.72406e-05	0.000854017	0.548871	0.00302098	0.0125441	0.0125441	0.662807
ZNF431	ENSG00000196705	0.640734	0.0014237	0.0125825	0.773057	0.000178061	0.00112981	0.0125825	0.706896
AMH	ENSG00000104899	0.809443	0.00142631	0.0125976	1.52391	7.2753e-07	1.26111e-05	0.0125976	1.16668
ZNF224	ENSG00000267680	0.524569	0.00143848	0.0126889	0.889092	7.38372e-07	1.27831e-05	0.0126889	0.70683
PXMP4	ENSG00000101417	0.552113	0.000298418	0.00369422	0.465578	0.00306168	0.0126904	0.0126904	0.508846
CORO1A	ENSG00000102879	-0.591659	0.00144009	0.0126951	-1.00516	2.09839e-06	2.9586e-05	0.0126951	-0.798408
AL669831.1	ENSG00000228327	0.678906	0.0014431	0.0127055	1.11074	3.77625e-06	4.73376e-05	0.0127055	0.894822
FAM72C	ENSG00000263513	-0.71703	0.0014496	0.0127466	-0.682096	0.00206705	0.0090593	0.0127466	-0.699563
KRTAP19-1	ENSG00000184351	-0.946244	0.00145511	0.0127869	-1.33877	6.01307e-05	0.000458047	0.0127869	-1.14251
OSTF1	ENSG00000134996	-0.433476	0.00145802	0.0128045	-0.957699	9.21618e-10	8.2107e-08	0.0128045	-0.695587
ANKRD36	ENSG00000135976	0.639622	0.00146152	0.0128271	1.14643	1.04252e-06	1.71112e-05	0.0128271	0.893026
SLC25A19	ENSG00000125454	-0.537421	2.90217e-05	0.000583878	-0.409514	0.00313419	0.01296	0.01296	-0.473467
PCBD2	ENSG00000132570	0.502812	0.00148008	0.0129654	0.506806	0.00129869	0.00607482	0.0129654	0.504809
TRNT1	ENSG00000072756	-0.660442	7.03511e-06	0.000203754	-0.446048	0.00313851	0.012974	0.012974	-0.553245
ACVRL1	ENSG00000139567	0.981688	1.51948e-05	0.000364205	-0.647557	0.00314052	0.0129784	0.0129784	0.167066
TMEM63C	ENSG00000165548	-0.536197	0.00149204	0.0130537	-0.60638	0.000295336	0.00173068	0.0130537	-0.571289
ZFP69B	ENSG00000187801	-0.899457	3.10577e-05	0.000615954	-0.578732	0.00320545	0.0131919	0.0131919	-0.739094
C19orf38	ENSG00000214212	1.08642	0.00063575	0.00670068	0.90602	0.00321215	0.0132062	0.0132062	0.996218
LINC01534	ENSG00000225975	0.739821	0.00151366	0.0132262	1.26221	2.4902e-06	3.40067e-05	0.0132262	1.00101
DDX39A	ENSG00000123136	-0.4229	0.0015271	0.0133102	-0.421062	0.00162844	0.00741276	0.0133102	-0.421981
YOD1	ENSG00000180667	-0.629438	0.00153197	0.0133276	-0.687754	0.000581948	0.0030926	0.0133276	-0.658596
PMM2	ENSG00000140650	-0.517142	0.000893147	0.00876255	-0.466589	0.00328653	0.013454	0.013454	-0.491865
PLD6	ENSG00000179598	-0.556149	0.000196106	0.00264673	-0.454268	0.00329219	0.0134651	0.0134651	-0.505208
SPX	ENSG00000134548	-0.769943	0.00155126	0.013487	-1.87744	6.51173e-08	1.96796e-06	0.013487	-1.32369
CARD9	ENSG00000187796	0.780169	0.00157386	0.0136578	1.4602	5.56471e-07	1.03147e-05	0.0136578	1.12018
AC018413.1	ENSG00000265778	-0.864954	0.001594	0.0138067	-0.823168	0.00225101	0.00973966	0.0138067	-0.844061
CFAP44	ENSG00000206530	0.553685	0.00160169	0.0138388	1.25981	1.175e-08	5.14626e-07	0.0138388	0.906747
DNAJA3	ENSG00000103423	-0.383071	0.00160555	0.0138474	-0.513037	2.59618e-06	3.51091e-05	0.0138474	-0.448054
PREP	ENSG00000085377	-0.420963	0.00160421	0.0138474	-0.528944	2.45267e-05	0.000220684	0.0138474	-0.474954
NDUFB6	ENSG00000165264	-0.443656	0.00043036	0.00491608	-0.393178	0.00341529	0.0139154	0.0139154	-0.418417
BRPF3	ENSG00000096070	0.571878	0.00163313	0.0140668	1.08216	3.11252e-07	6.54619e-06	0.0140668	0.827021
ANKRD36B	ENSG00000196912	0.653262	0.00163853	0.0140871	1.19828	9.17035e-07	1.54155e-05	0.0140871	0.92577
SRGAP2B	ENSG00000196369	-0.530636	0.00163761	0.0140871	-0.571689	0.000624253	0.00327238	0.0140871	-0.551163
FDXACB1	ENSG00000255561	-0.52593	0.000798461	0.0080378	-0.46684	0.00346711	0.0140976	0.0140976	-0.496385
ARHGAP33	ENSG00000004777	0.612888	0.00164227	0.0141018	1.05527	1.82828e-06	2.66423e-05	0.0141018	0.834078
ESRRG	ENSG00000196482	-0.623653	0.00164419	0.0141096	-1.044	3.6294e-06	4.60364e-05	0.0141096	-0.833826
RITA1	ENSG00000139405	-0.420588	0.00165185	0.0141666	-0.762933	2.11066e-08	8.1281e-07	0.0141666	-0.59176
ZRANB3	ENSG00000121988	0.423223	0.00161949	0.0139579	0.402614	0.00351085	0.014238	0.014238	0.412918
UBA52	ENSG00000221983	0.402817	0.0016631	0.0142455	0.446861	0.000239818	0.0014597	0.0142455	0.424839
TIMM21	ENSG00000075336	-0.437438	0.000717488	0.00735042	-0.396799	0.00352412	0.0142835	0.0142835	-0.417118
TMEM101	ENSG00000091947	0.524471	0.000573879	0.00616067	0.457773	0.00354624	0.0143522	0.0143522	0.491122
UNC13A	ENSG00000130477	0.755856	0.00020831	0.00277388	0.578538	0.00358073	0.0144623	0.0144623	0.667197
FAM131A	ENSG00000175182	-0.522445	0.00172231	0.0147073	-0.56209	0.000661509	0.00342499	0.0147073	-0.542268
RRP12	ENSG00000052749	-0.793249	5.81261e-09	9.07634e-07	-0.392731	0.00366497	0.0147597	0.0147597	-0.59299
LURAP1L	ENSG00000153714	-0.964945	0.00172993	0.0147634	-1.51719	4.27318e-05	0.000345985	0.0147634	-1.24107
FTX	ENSG00000230590	0.894292	0.0017549	0.0149215	1.54706	3.6398e-06	4.60842e-05	0.0149215	1.22068
IFRD2	ENSG00000214706	-0.415569	0.00178397	0.0151409	-0.480736	0.000133569	0.000887893	0.0151409	-0.448152
WDR4	ENSG00000160193	-1.10889	5.13294e-06	0.000156831	-0.605471	0.00384716	0.0154086	0.0154086	-0.85718
GRPEL1	ENSG00000109519	-0.445919	0.00181915	0.01543	-0.565587	3.60539e-05	0.000302487	0.01543	-0.505753
ERVK9-11	ENSG00000269486	0.989178	0.00182257	0.0154496	1.88308	7.44842e-07	1.28791e-05	0.0154496	1.43613
ISOC1	ENSG00000066583	-0.418987	0.0018316	0.0155167	-0.427815	0.00128152	0.00600665	0.0155167	-0.423401
UTS2R	ENSG00000181408	0.823768	0.00185447	0.0156913	0.829009	0.00180188	0.00803136	0.0156913	0.826389
MOK	ENSG00000080823	0.522221	0.00186687	0.0157771	0.616776	0.00020479	0.00126984	0.0157771	0.569499
NCL	ENSG00000115053	-0.501136	9.38556e-05	0.00148821	-0.401827	0.00395338	0.0158022	0.0158022	-0.451482
ZHX2	ENSG00000178764	-0.543913	0.00106184	0.010042	-0.485598	0.00395721	0.0158129	0.0158129	-0.514755
RBM44	ENSG00000177483	-0.917543	0.00187379	0.0158259	-0.901431	0.00207828	0.00909705	0.0158259	-0.909487
HMGXB3	ENSG00000113716	-0.390339	0.00189511	0.0159768	-0.422071	0.000418258	0.00232492	0.0159768	-0.406205
PRDM16-DT	ENSG00000177133	0.746379	0.000744741	0.00760161	0.623253	0.0040193	0.0160104	0.0160104	0.684816
FAT3	ENSG00000165323	0.415454	0.0019004	0.0160118	0.481382	0.000140609	0.00092598	0.0160118	0.448418
HSP90AA1	ENSG00000080824	-1.04854	2.75199e-07	1.63496e-05	-0.509579	0.00403796	0.0160755	0.0160755	-0.779057
SEMA3C	ENSG00000075223	-0.850942	6.25512e-06	0.000187008	-0.507944	0.00404343	0.0160881	0.0160881	-0.679443
GPI	ENSG00000105220	-0.388888	0.00191748	0.016136	-0.437109	0.000192545	0.00120629	0.016136	-0.412998
GPLD1	ENSG00000112293	0.48653	0.00192913	0.0162047	0.517956	0.000809403	0.00406221	0.0162047	0.502243
FAM66D	ENSG00000255052	0.629481	0.00194611	0.0163276	0.715257	0.000446363	0.00245659	0.0163276	0.672369
DNM1P47	ENSG00000259660	0.832009	0.00194925	0.0163441	1.1483	5.48826e-05	0.000425532	0.0163441	0.990154
THG1L	ENSG00000113272	0.622025	2.70076e-05	0.000556237	0.443419	0.00418416	0.0165816	0.0165816	0.532722
MED12	ENSG00000184634	0.469089	0.00200417	0.0167742	0.540976	0.000250861	0.00151497	0.0167742	0.505032
DCST1-AS1	ENSG00000232093	-0.59434	0.00200916	0.0168059	-0.974958	5.79377e-06	6.78559e-05	0.0168059	-0.784649
PTS	ENSG00000150787	-0.536565	0.000432016	0.00491865	-0.451223	0.00425619	0.0168144	0.0168144	-0.493894
PLA2G4A	ENSG00000116711	-0.506719	0.00202521	0.0169299	-1.30556	1.54126e-09	1.18075e-07	0.0169299	-0.906139
SZT2	ENSG00000198198	0.507141	0.00203027	0.016962	0.744688	8.5447e-06	9.33374e-05	0.016962	0.625914
AIDA	ENSG00000186063	-0.56963	0.00105023	0.00995246	-0.501417	0.00433971	0.017086	0.017086	-0.535523
TPI1P2	ENSG00000230359	0.856623	0.00204838	0.0171031	0.870989	0.00163021	0.00741841	0.0171031	0.863806
CRIP2	ENSG00000182809	0.613675	0.00205179	0.017113	0.675744	0.000727318	0.00370916	0.017113	0.64471
B3GALT6	ENSG00000176022	0.462638	0.00206407	0.0172031	0.50724	0.000545082	0.002919	0.0172031	0.484939
FAM241B	ENSG00000171224	-0.770831	0.000382898	0.00449203	-0.595473	0.00437994	0.0172151	0.0172151	-0.683152
ZC3H8	ENSG00000144161	0.518184	0.00207427	0.0172579	0.682264	4.96477e-05	0.000391937	0.0172579	0.600224
OSGIN2	ENSG00000164823	-0.450481	0.00210172	0.0174585	-0.500568	0.000421724	0.00233764	0.0174585	-0.475524
ALYREF	ENSG00000183684	-0.415407	0.0004321	0.00491865	-0.367518	0.00445689	0.0175027	0.0175027	-0.391462
SLC19A3	ENSG00000135917	-0.711264	0.00211392	0.0175444	-1.13176	1.52873e-05	0.000150194	0.0175444	-0.921511
PAXBP1-AS1	ENSG00000238197	0.513155	0.00211953	0.0175705	0.541978	0.0010245	0.00497966	0.0175705	0.527566
HRK	ENSG00000135116	-0.476533	6.55936e-05	0.0011107	-0.378958	0.00450369	0.0176566	0.0176566	-0.427745
AC092279.1	ENSG00000268362	0.581744	0.00213745	0.0176979	1.19804	1.50274e-07	3.75076e-06	0.0176979	0.88989
DKK3	ENSG00000050165	-0.804315	0.00214604	0.0177479	-1.67403	1.01735e-06	1.68371e-05	0.0177479	-1.23917
RNU6ATAC	ENSG00000221676	-0.698925	0.0021526	0.0177916	-0.881751	0.000201244	0.00125065	0.0177916	-0.790338
TMC7	ENSG00000170537	-0.500163	0.00216187	0.0178576	-1.00268	9.062e-08	2.50595e-06	0.0178576	-0.751419
NDUFAF2	ENSG00000164182	-0.675842	0.00139096	0.0123797	-0.592655	0.00456418	0.0178585	0.0178585	-0.634248
FDFT1	ENSG00000079459	-0.419424	0.00217263	0.0179252	-0.60965	2.3434e-06	3.23515e-05	0.0179252	-0.514537
SMN1	ENSG00000172062	-0.491479	0.00217218	0.0179252	-0.622024	7.82822e-05	0.000571575	0.0179252	-0.556752
PGAM1	ENSG00000171314	-0.393905	0.00218022	0.0179772	-0.740337	5.65968e-09	3.00309e-07	0.0179772	-0.567121
TPK1	ENSG00000196511	-0.653548	0.00056793	0.00610624	-0.533794	0.00463822	0.018082	0.018082	-0.593671
CLMP	ENSG00000166250	-0.442175	0.00219758	0.0180988	-1.38627	1.02449e-11	2.59617e-09	0.0180988	-0.914222
DISP3	ENSG00000204624	0.676553	0.00220765	0.0181312	0.668491	0.00234557	0.0100829	0.0181312	0.672522
TENT5B	ENSG00000158246	-0.600092	0.00220732	0.0181312	-1.31302	1.47556e-07	3.70275e-06	0.0181312	-0.956557
LIAS	ENSG00000121897	1.06687	7.18024e-08	5.94165e-06	0.484824	0.00465712	0.0181455	0.0181455	0.775848
RDM1	ENSG00000278023	-0.472931	0.00221634	0.0181886	-0.689912	6.92712e-06	7.82297e-05	0.0181886	-0.581422
KPNA3	ENSG00000102753	-0.412729	0.00221905	0.0182001	-0.484268	0.000134487	0.000891686	0.0182001	-0.448498
PVR	ENSG00000073008	-0.477136	0.00222923	0.0182504	-0.461244	0.00337006	0.0137392	0.0182504	-0.46919
SHPK	ENSG00000197417	-0.492493	0.00223043	0.0182504	-0.538651	0.000661741	0.00342499	0.0182504	-0.515572
JOSD2	ENSG00000161677	0.496137	0.00224256	0.0183388	0.506127	0.0017425	0.00782652	0.0183388	0.501132
TRIM36	ENSG00000152503	-0.614668	0.00224399	0.0183398	-0.66882	0.000914995	0.00453001	0.0183398	-0.641744
LINC01126	ENSG00000279873	0.622293	0.00224809	0.0183625	1.17248	7.5881e-07	1.30881e-05	0.0183625	0.897388
CWC27	ENSG00000153015	-0.503188	0.00226075	0.0184442	-0.505199	0.00211783	0.00924689	0.0184442	-0.504193
COMMD9	ENSG00000110442	0.493154	0.00227105	0.0185065	0.467352	0.0042562	0.0168144	0.0185065	0.480253
CCNB3	ENSG00000147082	0.593616	0.00229236	0.0186583	0.610192	0.00165567	0.00750967	0.0186583	0.601904
AL356599.1	ENSG00000235652	0.623043	0.00152288	0.0132817	0.55289	0.00481435	0.0186796	0.0186796	0.587966
NCOA4	ENSG00000266412	0.537018	3.60591e-06	0.00011964	0.37383	0.00483338	0.0187378	0.0187378	0.455424
SLITRK3	ENSG00000121871	-0.737673	0.00230503	0.0187395	-1.22681	1.07339e-05	0.000113133	0.0187395	-0.982242
SAP30L	ENSG00000164576	0.424543	0.00231932	0.0188165	0.715889	1.74513e-07	4.20465e-06	0.0188165	0.570216
TMEM232	ENSG00000186952	0.677675	0.00231992	0.0188165	1.34349	5.02532e-07	9.51798e-06	0.0188165	1.01058
ACVR2B	ENSG00000114739	0.380108	0.00232977	0.0188744	0.42153	0.000298792	0.0017453	0.0188744	0.400819
PLPP7	ENSG00000160539	0.838884	1.27433e-05	0.000322204	0.515851	0.00493925	0.0190896	0.0190896	0.677367
SETD1B	ENSG00000139718	0.572012	0.00237543	0.0192107	1.27743	5.20078e-08	1.63439e-06	0.0192107	0.924723
SCARNA7	ENSG00000238741	0.575788	0.00238918	0.0193107	0.861133	2.05392e-05	0.000191378	0.0193107	0.718461
AC009120.2	ENSG00000259972	0.698378	0.00241028	0.0194699	1.21943	4.0524e-06	5.03004e-05	0.0194699	0.958903
PRDX5	ENSG00000126432	-0.428341	0.00242677	0.0195918	-0.442541	0.00148014	0.00682256	0.0195918	-0.435441
ZNF266	ENSG00000174652	0.456832	0.00243026	0.0196086	0.575816	7.06889e-05	0.000529196	0.0196086	0.516324
LETM1	ENSG00000168924	-0.420655	0.000444098	0.00502756	-0.368623	0.00509351	0.0196149	0.0196149	-0.394639
JAG1	ENSG00000101384	-0.500626	0.00243365	0.0196244	-0.757834	7.28797e-06	8.18395e-05	0.0196244	-0.62923
LSM10	ENSG00000181817	-1.10669	3.10465e-06	0.000107535	-0.569547	0.00514457	0.0197951	0.0197951	-0.83812
AMDHD2	ENSG00000162066	0.583977	0.00247358	0.0198543	0.618119	0.00135037	0.00628276	0.0198543	0.601048
AC007038.1	ENSG00000229127	0.8345	0.00248419	0.0199051	1.37066	8.00499e-06	8.84622e-05	0.0199051	1.10258
ZNF638	ENSG00000075292	0.453453	0.00248303	0.0199051	0.674882	4.23269e-06	5.22092e-05	0.0199051	0.564167
ETV1	ENSG00000006468	-0.618088	0.0024914	0.0199513	-0.867623	7.14763e-05	0.000532795	0.0199513	-0.742856
GRID1	ENSG00000182771	0.417078	0.00250506	0.0200491	0.514542	6.47008e-05	0.000488843	0.0200491	0.46581
GMPR	ENSG00000137198	-0.58879	0.002515	0.0201171	-1.44702	2.86195e-08	1.03391e-06	0.0201171	-1.0179
RNU5D-1	ENSG00000200169	-0.676746	0.00251792	0.0201289	-1.2439	2.40859e-06	3.30871e-05	0.0201289	-0.960322
MRNIP	ENSG00000161010	0.514485	0.00253557	0.0202327	0.757964	1.33753e-05	0.000134352	0.0202327	0.636224
CDKN2B-AS1	ENSG00000240498	0.572328	0.0025443	0.0202815	1.01257	1.9554e-06	2.81698e-05	0.0202815	0.792451
HIST1H2AC	ENSG00000180573	1.0964	1.6651e-07	1.1035e-05	0.49993	0.005334	0.020411	0.020411	0.798167
PNMA2	ENSG00000240694	0.406655	0.00258504	0.0205708	0.480285	0.000137532	0.000909597	0.0205708	0.44347
DCPS	ENSG00000110063	-0.381129	0.00259126	0.0206085	-0.428834	0.000255631	0.00153976	0.0206085	-0.404982
AC006453.2	ENSG00000283196	-0.73854	0.000635709	0.00670068	-0.583633	0.00541816	0.0206913	0.0206913	-0.661087
AQP4	ENSG00000171885	-0.810333	0.00262832	0.0208674	-1.93505	2.19407e-07	4.97584e-06	0.0208674	-1.37269
CISD3	ENSG00000277972	-0.457683	0.00264701	0.0209919	-0.595799	4.9006e-05	0.000387753	0.0209919	-0.526741
HES6	ENSG00000144485	-0.442036	0.00266017	0.0210605	-0.595005	2.3506e-05	0.000213112	0.0210605	-0.51852
TMEM25	ENSG00000149582	0.418555	0.0026602	0.0210605	0.470133	0.000399202	0.00223239	0.0210605	0.444344
UBA1	ENSG00000130985	-0.44418	0.000914189	0.00891332	-0.39514	0.00552974	0.0210615	0.0210615	-0.41966
DDX39B	ENSG00000198563	0.53067	0.00267234	0.0211204	0.782344	1.81824e-05	0.000173727	0.0211204	0.656507
GART	ENSG00000159131	-0.371206	0.0027003	0.0213051	-0.53078	9.88803e-07	1.64234e-05	0.0213051	-0.450993
CCDC84-DT	ENSG00000255121	0.575784	0.0027128	0.0213916	0.897992	1.36602e-05	0.000136622	0.0213916	0.736888
OGFR	ENSG00000060491	0.385073	0.00272706	0.02147	0.445698	0.000164243	0.00105416	0.02147	0.415385
YIPF4	ENSG00000119820	0.503089	0.00273891	0.0215486	0.645287	0.000102021	0.000710926	0.0215486	0.574188
FAM13B	ENSG00000031003	0.53888	0.00274585	0.0215881	0.986411	1.02315e-06	1.68929e-05	0.0215881	0.762646
LINC02606	ENSG00000284693	0.779781	0.00274704	0.0215881	0.751493	0.00351535	0.0142521	0.0215881	0.765637
CCND3	ENSG00000112576	-0.416792	0.00275995	0.0216725	-0.543055	2.87196e-05	0.00025174	0.0216725	-0.479924
MDH2	ENSG00000146701	-0.376961	0.00277547	0.0217746	-0.512052	4.3241e-06	5.31508e-05	0.0217746	-0.444506
CYP20A1	ENSG00000119004	0.461455	0.00277912	0.0217868	0.513385	0.000625312	0.00327547	0.0217868	0.48742
FBXO45	ENSG00000174013	-0.528507	0.00280302	0.0218756	-0.668848	0.000152898	0.000994659	0.0218756	-0.598677
LINC01033	ENSG00000249069	-0.713671	0.00280408	0.0218756	-1.43209	3.26142e-06	4.21377e-05	0.0218756	-1.07288
RAB3A	ENSG00000105649	-0.85308	0.00282051	0.0219791	-0.790643	0.00461573	0.0180095	0.0219791	-0.821861
NRL	ENSG00000129535	-0.657978	0.00282321	0.0219879	-1.05651	2.20251e-05	0.000202776	0.0219879	-0.857246
ZNF681	ENSG00000196172	0.448887	0.00284095	0.0220765	0.680045	3.40972e-06	4.36482e-05	0.0220765	0.564466
ACAP3	ENSG00000131584	0.505986	0.00284514	0.0220844	0.735328	1.81061e-05	0.000173116	0.0220844	0.620657
AC046134.2	ENSG00000248932	0.450654	0.00285648	0.0221498	0.784918	3.33352e-07	6.92715e-06	0.0221498	0.617786
MYO1C	ENSG00000197879	-0.383588	0.00285675	0.0221498	-0.630612	9.03823e-08	2.50595e-06	0.0221498	-0.5071
AMN1	ENSG00000151743	-0.579806	0.00288818	0.022381	-0.577654	0.00287053	0.0119874	0.022381	-0.57873
SCFD2	ENSG00000184178	-0.55077	1.76505e-05	0.000404245	-0.391245	0.0059758	0.0224954	0.0224954	-0.471007
HBS1L	ENSG00000112339	-0.40746	0.00290813	0.022523	-0.684954	1.72167e-07	4.1629e-06	0.022523	-0.546207
AC018755.3	ENSG00000269388	0.822336	0.00291227	0.0225425	0.807456	0.0033442	0.0136458	0.0225425	0.814896
CCBE1	ENSG00000183287	-0.496614	0.00294828	0.0227959	-1.49078	3.19546e-10	3.93126e-08	0.0227959	-0.993695
PRX	ENSG00000105227	-0.629806	0.00296638	0.0229104	-0.810199	0.000237671	0.00144853	0.0229104	-0.720003
CENPF	ENSG00000117724	0.530088	0.00296899	0.0229178	0.703401	9.19053e-05	0.000652204	0.0229178	0.616745
ACSL6	ENSG00000164398	0.569818	0.000565173	0.00608601	-0.472944	0.0061003	0.0229268	0.0229268	0.0484367
NCKAP5	ENSG00000176771	-0.515667	0.00298112	0.0229858	-0.839141	5.00503e-06	6.00344e-05	0.0229858	-0.677404
NHP2	ENSG00000145912	-0.499705	0.00112708	0.0104668	-0.437089	0.00612738	0.0230224	0.0230224	-0.468397
MYT1	ENSG00000196132	-0.618756	0.00299155	0.023028	-0.820736	0.000166105	0.00106415	0.023028	-0.719746
CTU2	ENSG00000174177	-0.437281	0.000205061	0.00274111	-0.364382	0.00615899	0.0231224	0.0231224	-0.400831
ELOVL6	ENSG00000170522	-0.423056	0.0030151	0.0231964	-0.477826	0.000449135	0.00246891	0.0231964	-0.450441
GMDS	ENSG00000112699	-0.405573	0.00302813	0.0232709	-0.599761	2.20746e-06	3.09044e-05	0.0232709	-0.502667
BCL2	ENSG00000171791	-0.49488	0.0030395	0.0233454	-0.684977	3.649e-05	0.000305403	0.0233454	-0.589929
PRRT3	ENSG00000163704	0.514181	0.00304995	0.0233998	0.522605	0.00249795	0.0106613	0.0233998	0.518393
FBLL1	ENSG00000188573	-1.12695	0.000379165	0.00445575	-0.796494	0.00625923	0.0234228	0.0234228	-0.961721
DDX58	ENSG00000107201	-0.476776	0.0030589	0.0234555	-0.86818	5.12398e-07	9.63918e-06	0.0234555	-0.672478
GHRLOS	ENSG00000240288	0.762044	0.00309055	0.023646	1.19789	2.45807e-05	0.00022075	0.023646	0.979969
MRPL12	ENSG00000262814	-0.6779	0.000618869	0.00659273	-0.536802	0.00634903	0.0237078	0.0237078	-0.607351
FKBP4	ENSG00000004478	-0.39191	0.00310366	0.0237202	-0.408795	0.00151466	0.00696554	0.0237202	-0.400352
CENPT	ENSG00000102901	0.409702	0.0031311	0.0238906	0.464084	0.000405243	0.00226071	0.0238906	0.436893
MMS22L	ENSG00000146263	0.430028	0.0031345	0.0239034	0.458794	0.00121203	0.00573703	0.0239034	0.444411
ZNF551	ENSG00000204519	0.635489	0.00314917	0.0239861	1.0746	9.13866e-06	9.87145e-05	0.0239861	0.855042
ADGRB3	ENSG00000135298	-0.451856	0.00315689	0.0240214	-0.574369	8.94099e-05	0.000636771	0.0240214	-0.513113
CIT	ENSG00000122966	0.445039	0.000128075	0.00188095	0.362291	0.00647051	0.0240902	0.0240902	0.403665
TADA2A	ENSG00000276234	0.483363	0.0010638	0.0100537	0.421714	0.00647302	0.0240931	0.0240931	0.452539
DHX37	ENSG00000150990	-0.502914	0.000522414	0.00575113	-0.418651	0.00648668	0.0241311	0.0241311	-0.460783
GNG2	ENSG00000186469	-0.591673	0.00317871	0.024161	-1.70917	5.19249e-09	2.8532e-07	0.024161	-1.15042
CPT1C	ENSG00000169169	-0.553239	0.00323101	0.0244916	-1.20635	1.68119e-07	4.09316e-06	0.0244916	-0.879797
PTX3	ENSG00000163661	-0.750512	0.00323964	0.0245302	-1.53593	1.65071e-06	2.4702e-05	0.0245302	-1.14322
SRP19	ENSG00000153037	-0.463736	8.34109e-05	0.00135623	-0.366296	0.00661424	0.0245465	0.0245465	-0.415016
FP565260.6	ENSG00000280433	-0.604298	0.00309569	0.0236723	-0.549155	0.00663404	0.0246025	0.0246025	-0.576727
ABCC8	ENSG00000006071	0.932838	1.83411e-06	7.07033e-05	0.489487	0.006652	0.024634	0.024634	0.711162
AHSA2P	ENSG00000173209	0.652113	0.00326659	0.0246939	0.698758	0.0017256	0.00776102	0.0246939	0.675436
DCUN1D2	ENSG00000150401	-0.697185	9.25661e-06	0.000256359	-0.437529	0.00668569	0.0247456	0.0247456	-0.567357
CD82	ENSG00000085117	-0.646646	0.00328211	0.0247978	-1.27735	2.0336e-06	2.8907e-05	0.0247978	-0.962
ZNF426	ENSG00000130818	0.455926	0.00328873	0.0248208	0.556535	0.000189565	0.00119166	0.0248208	0.50623
ZNF554	ENSG00000172006	0.442801	0.00328759	0.0248208	0.518406	0.000318602	0.00184243	0.0248208	0.480604
TRO	ENSG00000067445	0.433339	0.00330282	0.0249136	0.54391	9.3901e-05	0.000663319	0.0249136	0.488624
MPP7	ENSG00000150054	-0.410428	0.00331168	0.0249669	-0.57021	1.01593e-05	0.000108308	0.0249669	-0.490319
GPN3	ENSG00000111231	-0.41813	0.00332144	0.0250133	-0.689774	4.94747e-07	9.40899e-06	0.0250133	-0.553952
LINC01783	ENSG00000233421	-1.93393	0.000646603	0.0067996	-1.3569	0.00679695	0.0250773	0.0250773	-1.64541
ZNF596	ENSG00000172748	0.761026	0.000411952	0.00476056	0.568066	0.00680923	0.0251093	0.0251093	0.664546
MYO1F	ENSG00000142347	0.957247	8.85433e-05	0.0014214	0.611198	0.00681225	0.0251137	0.0251137	0.784223
ZNF112	ENSG00000062370	0.673812	0.00333983	0.0251246	1.07617	2.32865e-05	0.000211449	0.0251246	0.874989
ANKRD9	ENSG00000156381	0.384073	0.00335654	0.0252366	0.561123	1.60031e-06	2.40774e-05	0.0252366	0.472598
GADD45GIP1	ENSG00000179271	-0.461118	0.000970138	0.00932911	-0.401518	0.00691685	0.0254588	0.0254588	-0.431318
KIF21B	ENSG00000116852	-0.466208	0.00343462	0.0257125	-0.721377	5.49526e-06	6.49619e-05	0.0257125	-0.593792
SCARNA10	ENSG00000239002	0.571871	0.00349535	0.026139	0.77094	0.000132502	0.000882203	0.026139	0.671405
CLU	ENSG00000120885	-0.528196	0.00349796	0.0261444	-1.1932	7.81346e-08	2.24427e-06	0.0261444	-0.860699
CREG1	ENSG00000143162	0.589477	2.60726e-05	0.000542608	0.408898	0.00722947	0.0264504	0.0264504	0.499188
ZNF585A	ENSG00000196967	0.451069	0.00355344	0.0265021	0.666608	8.40404e-06	9.21396e-05	0.0265021	0.558838
F3	ENSG00000117525	-0.551552	0.00308775	0.0236376	-0.501254	0.007261	0.0265358	0.0265358	-0.526403
DGUOK-AS1	ENSG00000237883	-0.701749	0.00358401	0.0266872	-1.13138	3.84376e-05	0.000317547	0.0266872	-0.916563
KIZ	ENSG00000088970	0.684767	6.83455e-06	0.000200029	0.427024	0.0073129	0.0266974	0.0266974	0.555895
MSH5	ENSG00000204410	0.634303	0.00359751	0.0267733	0.837172	0.00022987	0.00140902	0.0267733	0.735737
TMEM220	ENSG00000187824	0.686491	0.00360397	0.026807	0.893578	0.000303522	0.00176921	0.026807	0.790035
ZNF341	ENSG00000131061	-0.700702	8.39585e-06	0.000237717	-0.432502	0.00738234	0.0269086	0.0269086	-0.566602
CERCAM	ENSG00000167123	0.395214	0.00362402	0.0269274	0.404772	0.00246461	0.0105295	0.0269274	0.399993
ZNF227	ENSG00000131115	0.504066	0.00362995	0.026957	0.716722	3.63478e-05	0.000304585	0.026957	0.610394
CXXC5	ENSG00000171604	0.500787	0.00148425	0.0129937	0.437989	0.00741425	0.0269855	0.0269855	0.469388
THBS4	ENSG00000113296	-0.536823	0.00364409	0.0270331	-0.534651	0.00359226	0.0145047	0.0270331	-0.535737
LSS	ENSG00000160285	-0.609499	2.33115e-07	1.4383e-05	-0.363653	0.00744274	0.0270649	0.0270649	-0.486576
RALY-AS1	ENSG00000285230	0.48435	0.00365965	0.0270908	0.684009	2.94036e-05	0.000256604	0.0270908	0.584179
QRICH2	ENSG00000129646	0.501024	0.00366852	0.027142	1.24276	6.1295e-09	3.13281e-07	0.027142	0.871893
AHSA1	ENSG00000100591	-0.5985	7.62653e-07	3.65571e-05	-0.370431	0.00746793	0.0271494	0.0271494	-0.484466
LPAR3	ENSG00000171517	-0.422491	0.00367561	0.0271655	-1.13679	1.68659e-10	2.54859e-08	0.0271655	-0.779638
DLX6-AS1	ENSG00000231764	0.439175	0.00368462	0.0272032	0.857071	7.04075e-08	2.087e-06	0.0272032	0.648123
TGFBR1	ENSG00000106799	0.413562	0.00369197	0.027243	0.583244	1.02418e-05	0.000108938	0.027243	0.498403
C11orf65	ENSG00000166323	0.936471	0.00037306	0.00439888	0.659538	0.00755001	0.0274191	0.0274191	0.798005
NIP7	ENSG00000132603	-0.41031	0.00372829	0.0274381	-0.410569	0.0036499	0.0147118	0.0274381	-0.410439
MROH8	ENSG00000101353	0.596047	0.00373335	0.0274608	1.22556	4.59707e-07	8.88735e-06	0.0274608	0.910801
TBC1D3L	ENSG00000274512	0.650814	0.00374468	0.0275297	1.01712	2.89309e-05	0.000252665	0.0275297	0.833968
RRP9	ENSG00000114767	-0.561148	0.000178701	0.00246704	-0.425243	0.00760439	0.0275878	0.0275878	-0.493195
HSD11B1L	ENSG00000167733	-0.502502	0.00377506	0.0276957	-0.543722	0.0015204	0.00698732	0.0276957	-0.523112
SLC39A3	ENSG00000141873	-0.509151	0.00377524	0.0276957	-0.483377	0.00636491	0.0237416	0.0276957	-0.496264
STXBP1	ENSG00000136854	-0.587178	0.00136982	0.0122307	-0.494882	0.00765471	0.0277341	0.0277341	-0.54103
FKBP5	ENSG00000096060	-0.641029	0.0001913	0.0026054	-0.468873	0.00769079	0.0278431	0.0278431	-0.554951
ZNF385B	ENSG00000144331	-0.528479	0.00380379	0.0278866	-0.539338	0.00295307	0.0123031	0.0278866	-0.533908
CPNE8	ENSG00000139117	-0.40286	0.0038271	0.0280023	-0.487024	0.000157541	0.00102152	0.0280023	-0.444942
GPR162	ENSG00000250510	-0.564582	0.00386092	0.02822	-1.1652	7.26405e-07	1.26073e-05	0.02822	-0.86489
FAM238C	ENSG00000283709	1.20362	0.0038634	0.0282233	2.58831	3.23166e-07	6.75586e-06	0.0282233	1.89597
SLC39A11	ENSG00000133195	-0.423803	0.00301753	0.0232023	-0.39456	0.00783196	0.0282585	0.0282585	-0.409182
NEFL	ENSG00000277586	-0.410035	0.00387925	0.0283094	-1.03848	2.90636e-10	3.70681e-08	0.0283094	-0.724258
THAP7-AS1	ENSG00000230513	0.420853	0.00387832	0.0283094	0.830392	3.25008e-08	1.1381e-06	0.0283094	0.625623
GMEB1	ENSG00000162419	-0.552148	9.35972e-06	0.000258172	-0.377185	0.00786376	0.0283585	0.0283585	-0.464666
BPGM	ENSG00000172331	-0.429598	0.00389876	0.0284083	-0.601292	1.86448e-05	0.000177049	0.0284083	-0.515445
SLC35E3	ENSG00000175782	0.515107	0.00389801	0.0284083	0.71131	7.11997e-05	0.000531019	0.0284083	0.613208
WNT9A	ENSG00000143816	0.565021	0.00389894	0.0284083	1.05997	1.64351e-06	2.46207e-05	0.0284083	0.812496
MPZL3	ENSG00000160588	-0.47631	0.0035261	0.0263406	-0.441874	0.00790033	0.0284682	0.0284682	-0.459092
FAM172A	ENSG00000113391	0.39388	0.0039198	0.0285453	0.542064	1.09035e-05	0.000114573	0.0285453	0.467972
WDR78	ENSG00000152763	0.48303	0.00394022	0.028664	0.932926	3.28044e-07	6.83728e-06	0.028664	0.707978
AC017100.1	ENSG00000259985	0.609784	0.00394784	0.0286894	1.15681	2.15577e-06	3.02723e-05	0.0286894	0.883299
COMMD6	ENSG00000188243	0.464521	0.00396284	0.0287749	0.60286	0.000110232	0.000757513	0.0287749	0.533691
ENKD1	ENSG00000124074	0.412399	0.00396374	0.0287749	0.536702	5.01372e-05	0.000395098	0.0287749	0.47455
ELFN1	ENSG00000225968	0.492274	0.00399688	0.0289852	0.490773	0.00404834	0.016103	0.0289852	0.491524
PPM1J	ENSG00000155367	-0.663461	0.00402673	0.0291713	-0.864352	0.000383776	0.00216265	0.0291713	-0.763906
ELOVL4	ENSG00000118402	-0.440188	0.00406645	0.0294436	-0.609033	2.98136e-05	0.00025953	0.0294436	-0.52461
TMEM47	ENSG00000147027	-0.501987	0.00407291	0.029475	-0.518735	0.00278267	0.0116943	0.029475	-0.510361
ZNF849P	ENSG00000198153	-0.870111	0.00408861	0.0295579	-1.21184	0.000203299	0.00126173	0.0295579	-1.04097
CARHSP1	ENSG00000153048	0.389777	0.00409448	0.0295803	0.385731	0.00478335	0.0185749	0.0295803	0.387754
AC097382.3	ENSG00000287104	0.748243	0.00410734	0.0295856	1.2171	2.32277e-05	0.000211053	0.0295856	0.98267
DOK3	ENSG00000146094	0.977643	0.00410431	0.0295856	1.69479	1.23733e-05	0.000126295	0.0295856	1.33622
HTATIP2	ENSG00000109854	-0.427487	0.0040999	0.0295856	-1.06594	1.12345e-09	9.40852e-08	0.0295856	-0.746711
SDC1	ENSG00000115884	-0.510913	0.00410674	0.0295856	-0.878526	4.51072e-06	5.5007e-05	0.0295856	-0.694719
BTG2	ENSG00000159388	-0.595482	0.00414181	0.0297876	-0.562554	0.00657517	0.0244211	0.0297876	-0.579018
MATR3	ENSG00000280987	-0.605264	0.00415761	0.0298496	-1.08596	8.47481e-06	9.28423e-05	0.0298496	-0.845614
NOTCH1	ENSG00000148400	0.412607	0.00415993	0.0298496	0.663659	1.06897e-06	1.74423e-05	0.0298496	0.538133
EP300	ENSG00000100393	0.611796	0.00416906	0.0298908	0.956584	4.1834e-05	0.000339905	0.0298908	0.78419
GDPD5	ENSG00000158555	0.44597	0.00419044	0.0300131	0.452657	0.00341906	0.0139245	0.0300131	0.449314
ZNF658	ENSG00000274349	0.558092	0.00420416	0.0300804	0.716249	0.000272265	0.00161823	0.0300804	0.63717
CCDC84	ENSG00000186166	0.565389	0.00421819	0.0301364	0.787152	0.000109277	0.00075211	0.0301364	0.67627
MAP7D1	ENSG00000116871	-0.44886	0.00421849	0.0301364	-0.488024	0.00142762	0.00660236	0.0301364	-0.468442
WNT10B	ENSG00000169884	-0.497512	0.00421624	0.0301364	-1.08721	1.13926e-07	3.0248e-06	0.0301364	-0.792362
TMEM121B	ENSG00000183307	0.597574	0.00422078	0.0301373	0.87487	7.71564e-05	0.000566031	0.0301373	0.736222
DUXAP8	ENSG00000206195	0.503586	0.00423179	0.0301705	0.701315	6.51403e-05	0.000491333	0.0301705	0.602451
MIR29B2CHG	ENSG00000203709	0.785969	0.00423194	0.0301705	1.01712	0.000399746	0.00223453	0.0301705	0.901543
Z99129.4	ENSG00000279453	-0.577399	0.00423161	0.0301705	-0.709974	0.000510907	0.0027669	0.0301705	-0.643687
COQ10B	ENSG00000115520	-0.479965	0.00423511	0.0301776	-0.640002	9.77343e-05	0.000685521	0.0301776	-0.559983
SORBS1	ENSG00000095637	-0.484345	0.00424721	0.0302323	-0.593647	0.000328495	0.00189099	0.0302323	-0.538996
HSD17B14	ENSG00000087076	-0.593226	0.00430079	0.0305516	-1.53996	5.27914e-08	1.64553e-06	0.0305516	-1.06659
PISD	ENSG00000241878	-0.375817	0.00430387	0.0305579	-0.406109	0.00107143	0.00517367	0.0305579	-0.390963
FNDC5	ENSG00000160097	1.11401	1.03773e-07	7.84049e-06	0.476624	0.00856478	0.0306402	0.0306402	0.795319
FLAD1	ENSG00000160688	-0.490048	6.07879e-05	0.00104978	-0.369418	0.00861128	0.0307923	0.0307923	-0.429733
PUF60	ENSG00000179950	-0.415109	0.000287999	0.00357799	-0.348727	0.00861528	0.0307969	0.0307969	-0.381918
SPTY2D1OS	ENSG00000247595	-0.967163	6.38577e-05	0.00108926	-0.569695	0.00861745	0.0307969	0.0307969	-0.768429
FRAT1	ENSG00000165879	0.585243	0.000852789	0.00843806	0.472677	0.00862922	0.0308073	0.0308073	0.52896
CAPS	ENSG00000105519	0.650031	0.00434942	0.0308498	0.83536	0.000410308	0.00228713	0.0308498	0.742696
MATR3	ENSG00000280987	-0.605264	0.00415761	0.0298496	0.500194	0.00868484	0.0309979	0.0309979	-0.0525352
HOXA6	ENSG00000106006	0.6418	0.00441134	0.0311935	0.900384	0.000179611	0.0011386	0.0311935	0.771092
BARD1	ENSG00000138376	0.387707	0.00442556	0.0312539	0.452066	0.00030985	0.0017978	0.0312539	0.419886
ZNF780B	ENSG00000128000	0.610968	0.00443345	0.0312862	1.0507	1.22322e-05	0.000125038	0.0312862	0.830834
ORAI1	ENSG00000276045	-0.43435	0.00445179	0.031352	-0.549172	0.000145369	0.000952999	0.031352	-0.491761
TFEB	ENSG00000112561	-0.537835	0.00444942	0.031352	-0.726393	0.000157657	0.0010218	0.031352	-0.632114
ZNF593	ENSG00000142684	-0.44287	0.00446343	0.0313704	-0.510469	0.000655693	0.00340002	0.0313704	-0.47667
AC138932.1	ENSG00000183458	0.591934	0.00451518	0.031702	0.994979	1.52028e-05	0.000149681	0.031702	0.793456
AC092969.1	ENSG00000240086	0.640734	0.00452539	0.0317577	0.880355	0.000200061	0.0012444	0.0317577	0.760544
CES3	ENSG00000172828	0.505164	0.000769527	0.00780941	0.417275	0.00893206	0.0317742	0.0317742	0.46122
CTBP1-DT	ENSG00000196810	0.44286	0.00454514	0.0318671	0.497178	0.000963759	0.00472766	0.0318671	0.470019
FAM228B	ENSG00000219626	0.503064	0.00454557	0.0318671	0.743947	3.03179e-05	0.000263003	0.0318671	0.623505
TNC	ENSG00000041982	-0.542124	0.00455036	0.0318846	-1.33847	5.50608e-08	1.70101e-06	0.0318846	-0.940295
GLG1	ENSG00000090863	0.441049	0.000118956	0.00178974	0.352359	0.00896878	0.0318966	0.0318966	0.396704
AC009041.2	ENSG00000260807	0.506719	0.00456124	0.0319126	0.616043	0.000460733	0.00252269	0.0319126	0.561381
PFN1	ENSG00000108518	-0.420567	0.00458194	0.0320413	-0.48244	0.000626014	0.00327791	0.0320413	-0.451504
FAM131C	ENSG00000185519	-0.578632	0.00460216	0.0321504	-0.916091	4.22493e-05	0.000342637	0.0321504	-0.747361
MLH3	ENSG00000119684	-0.593125	0.00142365	0.0125825	-0.489676	0.00906109	0.0321756	0.0321756	-0.541401
SPHK2	ENSG00000063176	-0.516344	0.000917034	0.0089276	-0.427195	0.00909138	0.0322584	0.0322584	-0.471769
ARL3	ENSG00000138175	-0.453111	0.0046449	0.0324001	-0.554198	0.000308142	0.00179054	0.0324001	-0.503654
2008-03-01	ENSG00000165406	0.36471	0.00464102	0.0324001	0.43669	0.000124926	0.000841843	0.0324001	0.4007
SLC9A3R1	ENSG00000109062	-0.412764	0.00464475	0.0324001	-0.467506	0.000726659	0.00370852	0.0324001	-0.440135
ABCA2	ENSG00000107331	0.442855	0.00465736	0.0324707	0.539573	0.000305185	0.00177592	0.0324707	0.491214
PELI1	ENSG00000197329	-0.479113	0.00466253	0.0324905	-0.515147	0.00199435	0.00879335	0.0324905	-0.49713
AL161729.1	ENSG00000271155	0.60159	0.00466651	0.0325019	0.909779	5.85427e-05	0.000448655	0.0325019	0.755684
ZFHX3	ENSG00000140836	0.63488	0.0046736	0.0325133	0.850263	0.000308356	0.00179063	0.0325133	0.742571
AC005670.3	ENSG00000262879	0.415739	0.0046871	0.0325567	0.730792	3.07292e-07	6.49237e-06	0.0325567	0.573265
EMILIN1	ENSG00000138080	0.621792	0.00468733	0.0325567	0.613145	0.00519153	0.0199482	0.0325567	0.617469
BAALC-AS1	ENSG00000247081	0.560067	0.00068883	0.00716239	0.447301	0.00926485	0.0327735	0.0327735	0.503684
RNU5F-1	ENSG00000199377	-0.658307	0.00473562	0.0328516	-0.812252	0.000697173	0.00357774	0.0328516	-0.73528
RCOR3	ENSG00000117625	0.480836	0.00475818	0.0329587	0.697828	3.46357e-05	0.000293243	0.0329587	0.589332
CYP2R1	ENSG00000186104	0.42621	0.00476793	0.0330099	0.505018	0.000403828	0.00225372	0.0330099	0.465614
ATRNL1	ENSG00000107518	0.413879	0.00477823	0.0330483	0.555685	4.15194e-05	0.000337743	0.0330483	0.484782
HIVEP1	ENSG00000095951	0.412644	0.00477675	0.0330483	0.876838	1.23637e-08	5.37127e-07	0.0330483	0.644741
HIGD1A	ENSG00000181061	-0.486927	0.00478905	0.0330573	-0.659171	0.00010642	0.000737514	0.0330573	-0.573049
TRMT10C	ENSG00000174173	-0.382657	0.00478833	0.0330573	-0.438492	0.000452505	0.00248449	0.0330573	-0.410575
ZNF285	ENSG00000267508	0.712019	0.0047821	0.0330573	1.02902	0.000123789	0.000835799	0.0330573	0.870521
PRKCH	ENSG00000027075	-0.471388	0.00482842	0.0333125	-1.22192	5.26649e-09	2.88247e-07	0.0333125	-0.846652
ZBED3-AS1	ENSG00000250802	0.526866	0.00483509	0.033342	0.749492	7.65472e-05	0.000562749	0.033342	0.638179
DGKD	ENSG00000077044	0.380224	0.00484392	0.0333863	0.43248	0.000512036	0.00277193	0.0333863	0.406352
NPPC	ENSG00000163273	-0.840154	0.00486387	0.0334421	-0.956778	0.00172188	0.00774932	0.0334421	-0.898466
TPGS1	ENSG00000141933	0.756741	0.00133765	0.0119897	0.596313	0.00948434	0.0334563	0.0334563	0.676527
ZNF467	ENSG00000181444	0.666339	6.97864e-05	0.00117312	0.449766	0.00949252	0.0334767	0.0334767	0.558053
SNORA80B	ENSG00000206633	0.571422	0.00488166	0.0335297	0.653173	0.00121892	0.00575591	0.0335297	0.612298
STAT4	ENSG00000138378	-0.5363	0.00488401	0.0335297	-1.28596	9.86378e-08	2.69016e-06	0.0335297	-0.911131
METTL27	ENSG00000165171	0.799339	0.000319304	0.00389383	0.556824	0.00956987	0.0336726	0.0336726	0.678081
SRP14	ENSG00000140319	-0.572923	6.55533e-05	0.0011107	-0.405499	0.00957336	0.0336763	0.0336763	-0.489211
BANF1	ENSG00000175334	-0.877127	3.43303e-06	0.000115848	-0.46273	0.00958561	0.0337024	0.0337024	-0.669929
ALG10B	ENSG00000175548	0.432323	0.00492533	0.0337966	0.749394	8.05323e-07	1.37707e-05	0.0337966	0.590859
ATG14	ENSG00000126775	0.49603	0.000208033	0.00277285	0.38544	0.00964262	0.0338857	0.0338857	0.440735
EMID1	ENSG00000186998	0.406787	0.00496241	0.0340175	0.477273	0.00042162	0.00233764	0.0340175	0.44203
HAX1	ENSG00000143575	-0.442663	0.00497364	0.0340776	-0.517392	0.000627157	0.00328266	0.0340776	-0.480028
TOGARAM1	ENSG00000198718	0.368757	0.00497712	0.0340847	0.497133	1.19714e-05	0.000122888	0.0340847	0.432945
WDR5B	ENSG00000196981	0.403821	0.00499784	0.0342098	0.620787	2.6556e-06	3.57042e-05	0.0342098	0.512304
PPP1R10	ENSG00000204569	0.465814	0.0050318	0.0343914	0.654183	5.23824e-05	0.000410033	0.0343914	0.559999
MTX1	ENSG00000173171	-0.443524	0.00504876	0.0344565	-0.531371	0.000445653	0.00245462	0.0344565	-0.487448
PAQR6	ENSG00000160781	0.633197	0.00504657	0.0344565	1.02229	3.7084e-05	0.000309077	0.0344565	0.827743
CTPS1	ENSG00000171793	-0.389039	0.00506316	0.0345296	-0.466093	0.000240321	0.00146188	0.0345296	-0.427566
RYR2	ENSG00000198626	0.606579	1.71918e-05	0.000396352	0.399544	0.00988487	0.0345535	0.0345535	0.503061
NCOA5	ENSG00000124160	0.623982	0.00508847	0.0346764	1.14479	7.76853e-06	8.64677e-05	0.0346764	0.884385
HIST2H2BE	ENSG00000184678	0.749262	1.42007e-05	0.000348037	0.449298	0.00993151	0.0346904	0.0346904	0.59928
AC051619.8	ENSG00000260035	-2.38881	1.5503e-05	0.000369045	-1.04101	0.00993587	0.0346969	0.0346969	-1.71491
AC005562.1	ENSG00000214719	-0.486573	0.00509586	0.0347098	-0.574448	0.000704961	0.00361104	0.0347098	-0.53051
FKBP2	ENSG00000173486	-0.864298	0.00120483	0.0109977	-0.647434	0.00995919	0.0347522	0.0347522	-0.755866
ZNF234	ENSG00000263002	0.512246	0.00510836	0.0347779	0.953407	1.96308e-06	2.82454e-05	0.0347779	0.732826
MFAP3	ENSG00000037749	0.38733	0.0051255	0.0348775	0.512299	3.48901e-05	0.000295038	0.0348775	0.449814
AL354872.2	ENSG00000271992	-1.82786	0.000396655	0.00462609	-1.28068	0.0100643	0.0350486	0.0350486	-1.55427
CPSF4	ENSG00000160917	-0.370005	0.00516795	0.0350677	-0.500674	1.30434e-05	0.000131876	0.0350677	-0.435339
APRT	ENSG00000198931	-0.385885	0.00518489	0.035144	-0.39691	0.0033504	0.013663	0.035144	-0.391397
AC083899.1	ENSG00000204745	-0.572847	0.00519013	0.0351624	-0.648326	0.00150309	0.00691919	0.0351624	-0.610586
LINC00339	ENSG00000218510	0.460691	0.00522374	0.0353556	0.452383	0.00627232	0.0234655	0.0353556	0.456537
KIF1C	ENSG00000129250	-0.36896	0.00527051	0.0356375	-0.44464	0.000154716	0.00100508	0.0356375	-0.4068
SNCAIP	ENSG00000064692	-0.628597	0.00527957	0.0356814	-1.26763	3.06593e-06	4.02099e-05	0.0356814	-0.948115
LZTS1	ENSG00000061337	-0.503562	0.00529482	0.0357497	-1.19871	6.42289e-08	1.94534e-06	0.0357497	-0.851135
SRA1	ENSG00000213523	-0.521252	0.000255002	0.0032434	-0.399114	0.0103449	0.0359089	0.0359089	-0.460183
PSD	ENSG00000059915	0.626465	0.00533392	0.0359788	1.07384	1.58581e-05	0.0001546	0.0359788	0.850155
ITGA7	ENSG00000135424	0.566985	3.11232e-05	0.000615954	0.390202	0.0103762	0.0360084	0.0360084	0.478594
TOP2A	ENSG00000131747	0.431637	0.000706431	0.00726929	0.365429	0.010404	0.0360961	0.0360961	0.398533
OGDHL	ENSG00000197444	0.421392	0.00536344	0.0361603	-0.486672	0.000757464	0.00383198	0.0361603	-0.0326397
KCNQ5	ENSG00000185760	-0.407928	0.00537407	0.0362064	-0.47391	0.000554376	0.00296079	0.0362064	-0.440919
SLC4A7	ENSG00000033867	-0.493792	0.00538737	0.0362689	-0.62189	0.00036224	0.00205573	0.0362689	-0.557841
ITGA5	ENSG00000161638	-0.423626	0.00539681	0.0362972	-0.96239	9.84508e-09	4.47276e-07	0.0362972	-0.693008
KIAA0355	ENSG00000166398	0.427344	0.00539507	0.0362972	0.607213	2.60281e-05	0.000231357	0.0362972	0.517278
ITGB8	ENSG00000105855	-0.676766	0.00540795	0.0363546	-1.01175	0.000141895	0.000933565	0.0363546	-0.844257
AL031118.1	ENSG00000271755	-1.7456	0.00541894	0.036399	-1.69147	0.00723293	0.0264541	0.036399	-1.71854
DCAF11	ENSG00000100897	-0.377309	0.00542004	0.036399	-0.575762	1.50523e-06	2.297e-05	0.036399	-0.476536
RAB20	ENSG00000139832	-0.48281	0.00542241	0.036399	-0.988989	4.13006e-07	8.21404e-06	0.036399	-0.7359
MIPEP	ENSG00000027001	-0.395984	0.00543134	0.0364413	-0.572991	8.89583e-06	9.68098e-05	0.0364413	-0.484488
AC009948.4	ENSG00000279598	0.896494	0.00543913	0.036476	1.48482	3.09257e-05	0.000267203	0.036476	1.19066
ALDH4A1	ENSG00000159423	-0.396722	0.00544213	0.0364786	-0.479901	0.000254629	0.0015344	0.0364786	-0.438311
POU5F2	ENSG00000248483	1.11467	0.00546698	0.0366098	1.8352	3.30357e-05	0.000281929	0.0366098	1.47493
GCSH	ENSG00000140905	-0.421515	0.00551739	0.0368763	-0.586118	3.58773e-05	0.000301187	0.0368763	-0.503816
MANBAL	ENSG00000101363	-0.567664	0.000248622	0.00317971	-0.421473	0.0106991	0.0369268	0.0369268	-0.494568
FUOM	ENSG00000148803	-0.473069	0.00555699	0.0370697	-0.757697	1.08161e-05	0.000113827	0.0370697	-0.615383
PDAP1	ENSG00000106244	-0.432084	0.00556776	0.0371059	-0.464435	0.00220397	0.00955696	0.0371059	-0.44826
AJUBA	ENSG00000129474	-0.443317	0.00560973	0.0373262	-0.548392	0.000329111	0.00189318	0.0373262	-0.495855
TXNL4A	ENSG00000141759	-0.380959	0.00561155	0.0373262	-0.46493	0.000173574	0.00110588	0.0373262	-0.422944
RAB36	ENSG00000100228	0.420668	0.00562715	0.0374121	0.539451	0.000138845	0.000916538	0.0374121	0.48006
TRAIP	ENSG00000183763	0.470003	0.0028173	0.0219664	0.417812	0.0108722	0.0374679	0.0374679	0.443907
HES5	ENSG00000197921	0.964071	0.00266563	0.0210794	0.797636	0.0108868	0.0375089	0.0375089	0.880854
TUBGCP4	ENSG00000137822	-0.429239	0.00414699	0.0298094	-0.396504	0.0108915	0.0375156	0.0375156	-0.412872
Z83843.1	ENSG00000271533	0.879651	0.00565523	0.0375808	1.60887	1.05651e-05	0.000111693	0.0375808	1.24426
REX1BD	ENSG00000006015	0.522186	0.00568406	0.0377363	0.49137	0.00977901	0.0342999	0.0377363	0.506778
NAGPA	ENSG00000103174	0.450318	0.00569059	0.0377557	0.59835	0.000121249	0.000821568	0.0377557	0.524334
EXOSC6	ENSG00000223496	0.482512	0.00569566	0.0377592	0.584946	0.000599116	0.00316448	0.0377592	0.533729
AL080250.1	ENSG00000225793	0.841006	0.00573131	0.0379774	1.04067	0.000818734	0.00410312	0.0379774	0.94084
ATG10	ENSG00000152348	0.414929	0.00575069	0.0380877	0.571898	3.78278e-05	0.000313959	0.0380877	0.493414
MSH4	ENSG00000057468	0.721463	0.00579363	0.0383356	1.66782	2.89e-07	6.19541e-06	0.0383356	1.19464
ERVK13-1	ENSG00000260565	0.561981	0.00583679	0.0385661	0.999564	9.61308e-06	0.000103384	0.0385661	0.780773
CXorf40B	ENSG00000197021	-0.566071	0.00585233	0.0386504	-0.538386	0.00871374	0.031085	0.0386504	-0.552228
NDUFA3	ENSG00000170906	-0.591823	0.000245086	0.00314316	-0.431717	0.0112862	0.038655	0.038655	-0.51177
ILRUN	ENSG00000196821	-0.391432	0.00556565	0.0371059	-0.371421	0.0113591	0.0388568	0.0388568	-0.381426
BCOR	ENSG00000183337	0.400566	0.00591072	0.0390175	0.550515	3.22755e-05	0.000277143	0.0390175	0.47554
NUDT5	ENSG00000165609	-0.392029	0.00126757	0.0114575	-0.346141	0.0115281	0.0392899	0.0392899	-0.369085
NUDT9	ENSG00000170502	-0.79676	1.56145e-05	0.000371066	-0.457402	0.0115604	0.0393614	0.0393614	-0.627081
OAZ1	ENSG00000104904	-0.379252	0.00598097	0.0394064	-0.62325	4.49999e-07	8.7495e-06	0.0394064	-0.501251
PTGES3	ENSG00000110958	-0.487285	0.000163158	0.00229113	-0.372357	0.0116314	0.0395838	0.0395838	-0.429821
HES4	ENSG00000188290	0.491138	0.00605511	0.0398382	0.755059	3.03794e-05	0.000263137	0.0398382	0.623099
GFM1	ENSG00000168827	-0.38451	0.00606683	0.0398587	-0.438826	0.000713807	0.00365366	0.0398587	-0.411668
OLA1	ENSG00000138430	0.3679	0.00608216	0.0399406	0.353218	0.011471	0.0391548	0.0399406	0.360559
AL031009.1	ENSG00000278987	0.832845	0.00610512	0.0400724	0.75881	0.0107213	0.0369846	0.0400724	0.795827
WDR77	ENSG00000116455	-0.504846	0.000222301	0.00291001	-0.384649	0.0118076	0.0401147	0.0401147	-0.444748
PLAC1	ENSG00000170965	-0.483546	0.0061232	0.0401721	-1.21387	2.45987e-08	9.11924e-07	0.0401721	-0.848707
MAPKAPK5-AS1	ENSG00000234608	-0.460337	0.00613081	0.0402031	-0.705285	1.97863e-05	0.000185857	0.0402031	-0.582811
USP18	ENSG00000184979	-0.390491	0.00614491	0.0402766	-0.765273	3.19229e-08	1.12352e-06	0.0402766	-0.577882
ZFP2	ENSG00000198939	0.832265	0.00619476	0.0405842	1.31005	6.26623e-05	0.00047499	0.0405842	1.07116
LSM12	ENSG00000161654	-0.420253	0.00624276	0.0408672	-0.601219	2.76338e-05	0.000243914	0.0408672	-0.510736
FZD10	ENSG00000111432	0.842243	1.59837e-05	0.000376618	0.472394	0.0120681	0.0408698	0.0408698	0.657318
L3MBTL1	ENSG00000185513	0.565547	0.00628106	0.0410335	0.977668	1.67558e-05	0.000162213	0.0410335	0.771607
ZC3H6	ENSG00000188177	0.579108	0.0062792	0.0410335	0.671675	0.00162326	0.00739304	0.0410335	0.625391
HMGN2	ENSG00000198830	0.388403	0.00628484	0.0410389	0.599353	2.73699e-06	3.6516e-05	0.0410389	0.493878
ZC2HC1C	ENSG00000119703	0.893028	0.0012428	0.0112998	0.659038	0.012138	0.0410665	0.0410665	0.776033
TIMM13	ENSG00000099800	-0.364339	0.00633459	0.041325	-0.379107	0.00320515	0.0131919	0.041325	-0.371723
MIR3936HG	ENSG00000233006	0.642266	0.0063842	0.0416095	1.30631	2.24426e-06	3.11685e-05	0.0416095	0.974288
MYH15	ENSG00000144821	0.886172	0.00641631	0.0417796	1.61649	1.13331e-05	0.000118194	0.0417796	1.25133
WDR27	ENSG00000184465	0.450923	0.00642232	0.041791	0.693011	1.6671e-05	0.000161505	0.041791	0.571967
MT-ND5	ENSG00000198786	0.81632	0.00644254	0.0418329	0.982694	0.00139784	0.00647835	0.0418329	0.899507
ZNF543	ENSG00000178229	0.424481	0.00643989	0.0418329	0.737649	1.10193e-06	1.78752e-05	0.0418329	0.581065
AL133216.2	ENSG00000276805	0.805638	0.00647515	0.042025	1.25794	7.62233e-05	0.000560961	0.042025	1.03179
SORL1	ENSG00000137642	0.720025	1.67755e-07	1.10527e-05	0.375978	0.0124652	0.0420405	0.0420405	0.548002
TAF1A	ENSG00000143498	-0.563064	0.00650969	0.0422294	-0.528187	0.0106572	0.0368274	0.0422294	-0.545626
TMEM44-AS1	ENSG00000231770	0.519048	0.00655243	0.0424265	0.753563	9.36306e-05	0.000662082	0.0424265	0.636306
ZNF252P	ENSG00000196922	0.439041	0.00655532	0.0424265	0.663542	1.77587e-05	0.000170616	0.0424265	0.551291
XIST	ENSG00000229807	0.59285	0.00657284	0.0425201	0.900625	0.000126326	0.000847987	0.0425201	0.746737
GABRD	ENSG00000187730	0.574821	0.000104358	0.00161198	-0.407706	0.0126243	0.0425461	0.0425461	0.0835579
ERBB3	ENSG00000065361	-0.485479	0.00660064	0.0426602	-1.39543	4.18294e-09	2.39306e-07	0.0426602	-0.940457
LDLRAD4	ENSG00000168675	0.523398	0.000128951	0.00188902	0.38348	0.0127221	0.042795	0.042795	0.453439
NANP	ENSG00000170191	-0.437693	0.000795891	0.00802355	-0.364677	0.0128074	0.042993	0.042993	-0.401185
LYAR	ENSG00000145220	-0.523986	0.000870012	0.00859624	-0.416879	0.0128533	0.0431296	0.0431296	-0.470432
RBCK1	ENSG00000125826	0.394476	0.00670728	0.0432289	0.397716	0.00596519	0.0224615	0.0432289	0.396096
ZNF517	ENSG00000197363	0.430025	0.00670466	0.0432289	0.527937	0.000418811	0.00232613	0.0432289	0.478981
EIF3L	ENSG00000100129	0.362041	0.00675603	0.0435027	0.501333	1.03458e-05	0.000109624	0.0435027	0.431687
AL358473.1	ENSG00000229191	-0.671388	0.00677317	0.0435929	-0.754561	0.00258026	0.010973	0.0435929	-0.712974
DDN	ENSG00000181418	-0.933981	0.000144319	0.00208406	-0.551026	0.0130363	0.0436806	0.0436806	-0.742504
SNORA80A	ENSG00000200792	0.565212	0.00683098	0.043904	0.585138	0.00453799	0.017766	0.043904	0.575175
TRIOBP	ENSG00000100106	0.375797	0.0068387	0.0439333	0.612945	6.05796e-07	1.09506e-05	0.0439333	0.494371
AL162411.1	ENSG00000236924	-0.533348	0.00690748	0.0443262	-1.08976	1.99501e-06	2.84749e-05	0.0443262	-0.811555
SEC13	ENSG00000157020	-0.347879	0.00690944	0.0443262	-0.396226	0.000491815	0.00267392	0.0443262	-0.372053
AF001548.2	ENSG00000263335	0.777076	0.00692391	0.0443986	0.957978	0.00116543	0.00555688	0.0443986	0.867527
CKS2	ENSG00000123975	-0.440068	0.00698112	0.0446831	-0.427321	0.0095079	0.0335224	0.0446831	-0.433694
PPP1R12A-AS1	ENSG00000257557	0.675734	0.00707617	0.0451839	1.52917	5.42233e-07	1.00643e-05	0.0451839	1.10245
PCCB	ENSG00000114054	-0.376586	0.00709244	0.0452486	-0.915379	4.35357e-10	4.76562e-08	0.0452486	-0.645982
ZKSCAN3	ENSG00000189298	0.407504	0.00169323	0.0144768	0.356092	0.0136137	0.0453312	0.0453312	0.381798
ZNF577	ENSG00000161551	0.432031	0.00713699	0.0454505	0.974107	2.59535e-08	9.59588e-07	0.0454505	0.703069
MAML2	ENSG00000184384	-0.467447	0.00714754	0.0454969	-0.949729	6.10914e-07	1.10155e-05	0.0454969	-0.708588
NAB2	ENSG00000166886	-0.576832	0.00716921	0.0456139	-1.03913	1.72916e-05	0.000166589	0.0456139	-0.807979
SMG1P1	ENSG00000237296	0.589763	0.00720185	0.0457893	0.858325	0.000188535	0.00118813	0.0457893	0.724044
AC244197.3	ENSG00000241489	0.818671	0.00723247	0.0459533	1.36968	3.80509e-05	0.000315076	0.0459533	1.09418
AHNAK	ENSG00000124942	0.489544	0.00725272	0.0460188	0.711902	9.13291e-05	0.000648777	0.0460188	0.600723
RASSF3	ENSG00000153179	-0.433014	0.00728052	0.0461321	-0.420139	0.00996192	0.034753	0.0461321	-0.426577
ZNF329	ENSG00000181894	0.471241	0.00727854	0.0461321	0.772403	1.16048e-05	0.000120102	0.0461321	0.621822
FAM151B	ENSG00000152380	-0.465749	0.00730158	0.0462115	-0.518869	0.00216645	0.00943544	0.0462115	-0.492309
AC010186.3	ENSG00000257027	0.534224	0.0073065	0.0462124	0.774012	0.000134541	0.000891686	0.0462124	0.654118
LINC00638	ENSG00000258701	0.540427	0.00732205	0.0462544	0.88786	3.35464e-05	0.000285411	0.0462544	0.714144
DCTPP1	ENSG00000179958	-0.444016	0.000933602	0.00905086	-0.368653	0.0139975	0.0464533	0.0464533	-0.406335
AC010478.1	ENSG00000259663	0.490143	0.00736938	0.0464899	0.989547	8.18532e-07	1.39451e-05	0.0464899	0.739845
ZNF134	ENSG00000213762	0.497468	0.00737043	0.0464899	1.01725	9.23551e-07	1.55063e-05	0.0464899	0.757357
ISM2	ENSG00000100593	-0.533066	0.00738486	0.0465598	-0.95281	1.48874e-05	0.000146679	0.0465598	-0.742938
MORF4L1P1	ENSG00000218283	-0.715437	0.00337468	0.0253593	-0.58474	0.0140428	0.0465814	0.0465814	-0.650089
NAP1L3	ENSG00000186310	0.48915	0.00740704	0.0466573	0.924861	2.64599e-06	3.56094e-05	0.0466573	0.707006
AC005076.1	ENSG00000224046	0.516789	0.00742737	0.0467007	0.548434	0.00407709	0.0162035	0.0467007	0.532612
SUN2	ENSG00000100242	0.368698	0.00742487	0.0467007	0.553049	3.11363e-06	4.0682e-05	0.0467007	0.460874
MXRA8	ENSG00000162576	0.52068	0.00262721	0.0208674	-0.446172	0.0140978	0.0467306	0.0467306	0.0372541
HCN3	ENSG00000143630	0.444436	0.00744184	0.0467705	0.446409	0.00697783	0.0256493	0.0467705	0.445423
DNAJC25	ENSG00000059769	-0.461505	0.00745898	0.0468571	-0.473297	0.00555524	0.0211354	0.0468571	-0.467401
HABP4	ENSG00000130956	-0.525637	0.0016829	0.0143973	-0.429246	0.0141885	0.0469974	0.0469974	-0.477441
BARHL2	ENSG00000143032	-0.850953	0.00247638	0.0198653	-0.646744	0.0142135	0.0470692	0.0470692	-0.748848
TWF1	ENSG00000151239	-0.394809	0.00751692	0.0471998	-0.668802	9.44408e-07	1.57802e-05	0.0471998	-0.531805
KATNAL2	ENSG00000167216	0.552117	0.00118461	0.0108702	0.436332	0.0143629	0.0474622	0.0474622	0.494225
AC016705.2	ENSG00000259495	0.546125	0.00758486	0.0475619	0.534036	0.00881323	0.0313756	0.0475619	0.54008
TOM1	ENSG00000100284	0.465863	0.000222738	0.00291299	0.359776	0.014489	0.047822	0.047822	0.41282
RERE	ENSG00000142599	0.491069	0.00764158	0.0478744	0.800754	2.20867e-05	0.00020321	0.0478744	0.645911
CNDP2	ENSG00000133313	-0.973296	1.44148e-07	1.00353e-05	-0.418804	0.0147572	0.0486149	0.0486149	-0.69605
MGLL	ENSG00000074416	-0.51266	0.0077846	0.0486291	-0.979667	5.04782e-06	6.04955e-05	0.0486291	-0.746164
STEAP3	ENSG00000115107	-0.35713	0.00778555	0.0486291	-0.547085	1.19794e-06	1.91422e-05	0.0486291	-0.452108
C14orf119	ENSG00000179933	-0.428406	0.00782595	0.0488533	-0.431221	0.00718455	0.0263341	0.0488533	-0.429814
AC092164.1	ENSG00000226833	0.660697	0.00785204	0.0489942	0.679007	0.00603122	0.0226856	0.0489942	0.669852
KCNQ1OT1	ENSG00000269821	-0.77376	0.000369795	0.00436779	-0.51287	0.0149629	0.0492029	0.0492029	-0.643315
CHST2	ENSG00000175040	-0.437349	0.00789021	0.0492103	-0.740707	4.61261e-06	5.6004e-05	0.0492103	-0.589028
MARVELD1	ENSG00000155254	0.386654	0.00792088	0.0493131	0.434782	0.00139688	0.00647746	0.0493131	0.410718
TEAD2	ENSG00000074219	-0.396864	0.00791989	0.0493131	-0.700404	5.64451e-07	1.04348e-05	0.0493131	-0.548634
PUM1	ENSG00000134644	0.378373	0.00792753	0.0493173	0.491684	9.60774e-05	0.000675945	0.0493173	0.435029
LGALS3BP	ENSG00000108679	0.375115	0.00796164	0.0494561	0.384226	0.00554563	0.0211054	0.0494561	0.37967
ZNF827	ENSG00000151612	0.431932	0.0079858	0.049584	0.730793	3.71899e-06	4.67949e-05	0.049584	0.581363
AHCYL1	ENSG00000168710	-0.359233	0.00799487	0.0496025	-0.666769	2.27317e-08	8.61081e-07	0.0496025	-0.513001
NEAT1	ENSG00000245532	0.773107	0.00803026	0.0497934	0.839519	0.00450929	0.0176686	0.0497934	0.806313
NRG4	ENSG00000169752	-0.616336	0.0080475	0.0498757	-1.12851	2.46415e-05	0.000221011	0.0498757	-0.872422
HILPDA	ENSG00000135245	-0.386527	0.0080575	0.0498955	-0.433208	0.00148613	0.00684567	0.0498955	-0.409868
APBB3	ENSG00000113108	0.59419	0.000249424	0.00318703	0.420523	0.0152454	0.049988	0.049988	0.507357
KHDC1	ENSG00000135314	0.906859	0.000657548	0.00689384	0.606219	0.0152542	0.049988	0.049988	0.756539
ZGLP1	ENSG00000220201	0.615717	0.00810091	0.050142	1.34642	1.05597e-06	1.73114e-05	0.050142	0.981069
ADGRV1	ENSG00000164199	0.454024	0.00819906	0.0507043	0.826021	2.71927e-06	3.63143e-05	0.0507043	0.640023
AC012513.3	ENSG00000279348	0.515431	0.00822628	0.05085	1.32215	4.6476e-08	1.52384e-06	0.05085	0.918792
ERAP1	ENSG00000164307	0.549831	9.62234e-05	0.00150989	0.384118	0.0156443	0.0511131	0.0511131	0.466975
EBNA1BP2	ENSG00000117395	-0.60207	1.37526e-05	0.000341408	-0.379201	0.0156841	0.0512192	0.0512192	-0.490635
FNTA	ENSG00000168522	0.540555	8.88703e-06	0.000249088	0.354548	0.015808	0.0515753	0.0515753	0.447551
NFKBIE	ENSG00000146232	-0.413578	0.00837248	0.0516849	-0.436397	0.00427409	0.0168658	0.0516849	-0.424987
GPATCH4	ENSG00000160818	-0.657555	1.42818e-05	0.000348037	-0.397658	0.0158628	0.0517299	0.0517299	-0.527606
PCMTD2	ENSG00000203880	0.353827	0.00841215	0.0518524	0.455058	5.97929e-05	0.000456225	0.0518524	0.404443
NTRK2	ENSG00000148053	-0.532	0.00849574	0.0522832	-1.40105	9.01491e-08	2.50595e-06	0.0522832	-0.966523
ASPM	ENSG00000066279	0.408403	0.00859675	0.0528581	0.487115	0.000806446	0.00405029	0.0528581	0.447759
AC005229.4	ENSG00000273314	0.528062	0.00266545	0.0210794	0.437931	0.016366	0.0531464	0.0531464	0.482997
AC093249.6	ENSG00000261840	-0.434719	0.00866897	0.0531468	0.508745	0.00107515	0.00518981	0.0531468	0.037013
TRPV4	ENSG00000111199	-0.46003	0.00867048	0.0531468	-1.26323	9.2612e-09	4.28248e-07	0.0531468	-0.861631
AL162377.1	ENSG00000231856	0.546759	0.00867526	0.0531527	0.957515	2.02447e-05	0.000189524	0.0531527	0.752137
SLC25A25	ENSG00000148339	-0.539705	0.00868673	0.0531995	-0.676189	0.00106246	0.00514109	0.0531995	-0.607947
RANBP17	ENSG00000204764	0.369864	0.00869707	0.0532394	0.442555	0.000432635	0.00239431	0.0532394	0.40621
MAU2	ENSG00000129933	0.436367	0.00893069	0.0545254	0.440105	0.00813341	0.0292853	0.0545254	0.438236
NUDT6	ENSG00000170917	0.476956	0.00504298	0.0344509	0.421248	0.0168713	0.0545834	0.0545834	0.449102
QRFPR	ENSG00000186867	-0.489212	0.00897801	0.0546593	-0.758489	6.30688e-05	0.000477551	0.0546593	-0.623851
SYNGR3	ENSG00000127561	-0.480292	0.00900772	0.0548032	-0.787305	2.88757e-05	0.000252631	0.0548032	-0.633798
IQSEC1	ENSG00000144711	0.376271	0.00902335	0.0548743	0.632499	7.2596e-07	1.26073e-05	0.0548743	0.504385
SPG11	ENSG00000104133	0.43559	0.000148144	0.00212101	0.337783	0.017054	0.0551019	0.0551019	0.386686
RFK	ENSG00000135002	-0.552742	0.00912824	0.0554253	-0.700321	0.00109129	0.00526225	0.0554253	-0.626532
ZNF583	ENSG00000198440	0.455969	0.00912991	0.0554253	0.815183	4.2977e-06	5.28731e-05	0.0554253	0.635576
SNRPG	ENSG00000143977	-0.460294	0.00918309	0.0556996	-0.542856	0.00154095	0.0070568	0.0556996	-0.501575
NR4A1	ENSG00000123358	-0.475634	0.00924004	0.0559717	-1.44176	3.88738e-09	2.3095e-07	0.0559717	-0.958696
PPP4R1L	ENSG00000124224	0.429856	0.00924834	0.0559976	0.44146	0.00676891	0.0249937	0.0559976	0.435658
ZBTB37	ENSG00000185278	0.423069	0.00926589	0.0560548	0.622894	4.30102e-05	0.000347835	0.0560548	0.522982
ZNF846	ENSG00000196605	0.450988	0.00927769	0.0560776	0.649736	9.09448e-05	0.000646378	0.0560776	0.550362
CCDC80	ENSG00000091986	-0.414956	0.00930497	0.0562181	-1.20874	5.8012e-10	5.96325e-08	0.0562181	-0.811846
COMMD10	ENSG00000145781	-0.459624	0.00931039	0.0562264	-0.525317	0.00224392	0.00971502	0.0562264	-0.492471
FMO5	ENSG00000131781	0.964823	4.0815e-05	0.000763469	0.513801	0.0175813	0.0565689	0.0565689	0.739312
GOLGA2P7	ENSG00000225151	-0.563636	0.00941535	0.0567616	-0.538011	0.0130031	0.0435797	0.0567616	-0.550823
TMED1	ENSG00000099203	-0.421741	0.00755489	0.0474168	-0.389593	0.0176862	0.0568364	0.0568364	-0.405667
PSMC3IP	ENSG00000131470	-0.54846	0.00485907	0.033441	-0.468722	0.01773	0.0569508	0.0569508	-0.508591
MRPL4	ENSG00000105364	-0.436553	0.00155521	0.0135128	-0.365295	0.0177377	0.0569621	0.0569621	-0.400924
ZNF710-AS1	ENSG00000259291	-0.591176	0.00185822	0.0157135	-0.458975	0.0177549	0.0569779	0.0569779	-0.525075
IER3	ENSG00000137331	-0.813534	0.00948665	0.0571418	-1.33617	0.000139552	0.000920331	0.0571418	-1.07485
GLI2	ENSG00000074047	0.397073	0.00951122	0.0572651	0.533838	0.000116736	0.000794743	0.0572651	0.465456
RNF152	ENSG00000176641	-0.488373	0.00952037	0.0572953	-0.650568	0.000457074	0.00250562	0.0572953	-0.569471
ZCCHC14	ENSG00000140948	0.430999	0.00962469	0.057848	0.668513	2.47327e-05	0.000221542	0.057848	0.549756
RNF32	ENSG00000105982	0.713586	1.17321e-05	0.000305431	0.408262	0.0181049	0.0579672	0.0579672	0.560924
S100A10	ENSG00000197747	-0.37385	0.00968086	0.0581103	-0.499538	7.57463e-05	0.000558009	0.0581103	-0.436694
MICA	ENSG00000204520	-0.494194	0.00969393	0.0581196	-0.706526	0.00021479	0.00132653	0.0581196	-0.60036
PPP1R15A	ENSG00000087074	-0.421778	0.00975309	0.0583925	-0.403057	0.0153467	0.0502235	0.0583925	-0.412418
VAT1	ENSG00000108828	-0.412298	0.00978294	0.0585208	-0.713969	2.62036e-06	3.53329e-05	0.0585208	-0.563134
ESPNL	ENSG00000144488	0.636813	0.00147272	0.0129091	0.478311	0.0183803	0.058714	0.058714	0.557562
RGS2	ENSG00000116741	-0.588216	0.000240496	0.00309571	-0.406923	0.0184134	0.0587847	0.0587847	-0.49757
PCM1	ENSG00000078674	0.394309	0.00986643	0.0589196	0.479708	0.000630323	0.0032955	0.0589196	0.437008
TMEM231	ENSG00000205084	-0.403369	0.0098725	0.0589196	-0.556116	9.68338e-05	0.00067989	0.0589196	-0.479742
WNK4	ENSG00000126562	0.741123	0.00987926	0.0589196	1.54348	3.86846e-06	4.83193e-05	0.0589196	1.1423
MTFP1	ENSG00000242114	-0.548884	0.00988444	0.0589252	-0.75736	0.000524512	0.00282736	0.0589252	-0.653122
DGAT2	ENSG00000062282	0.497576	0.00664433	0.0429027	0.442053	0.0185162	0.059053	0.059053	0.469815
MSH5-SAPCD1	ENSG00000255152	0.507687	0.00991411	0.0590767	0.798633	6.5073e-05	0.000491121	0.0590767	0.65316
LRCH2	ENSG00000130224	-0.392814	0.00995712	0.0592497	-0.536351	9.15228e-05	0.000649821	0.0592497	-0.464583
ZRANB2-AS2	ENSG00000229956	0.599648	0.0099518	0.0592497	1.03164	5.12326e-05	0.000401939	0.0592497	0.815643
WDR45B	ENSG00000141580	-0.35714	0.00996489	0.0592523	-0.399954	0.0014779	0.00681451	0.0592523	-0.378547
PCBP4	ENSG00000090097	-0.424867	0.00998166	0.0593267	-0.957202	8.28294e-08	2.3452e-06	0.0593267	-0.691034
NFIA	ENSG00000162599	0.541388	0.0100217	0.0595392	0.927447	4.69553e-05	0.000374511	0.0595392	0.734418
SNED1	ENSG00000162804	0.844323	9.1506e-07	4.1984e-05	0.406279	0.0187193	0.0596462	0.0596462	0.625301
CADM4	ENSG00000105767	-0.588322	9.78086e-05	0.00152951	-0.391723	0.0188015	0.0598257	0.0598257	-0.490023
PSMA4	ENSG00000041357	-0.364289	0.0100973	0.0599372	-0.390384	0.0034998	0.0142056	0.0599372	-0.377336
DOLPP1	ENSG00000167130	-0.374254	0.0101154	0.06	-0.579337	4.87856e-06	5.8771e-05	0.06	-0.476796
SNCB	ENSG00000074317	-0.560321	0.0101284	0.0600451	-1.55974	1.403e-07	3.57225e-06	0.0600451	-1.06003
HMGB1P5	ENSG00000132967	-0.567845	0.009876	0.0589196	-0.515857	0.0189012	0.0600775	0.0600775	-0.541851
CKS1B	ENSG00000173207	-0.404926	0.0102003	0.060445	-0.556569	0.00011403	0.000779373	0.060445	-0.480747
AC018638.5	ENSG00000243679	0.578106	0.0102053	0.0604491	1.22298	3.15377e-06	4.09535e-05	0.0604491	0.900541
SYCE2	ENSG00000161860	0.882784	0.000949895	0.00917682	0.589996	0.0190766	0.0605348	0.0605348	0.73639
ARPC1B	ENSG00000130429	-0.426057	0.0103325	0.0610983	-0.850034	6.43301e-07	1.14363e-05	0.0610983	-0.638046
SLC25A11	ENSG00000108528	-0.374013	0.0103696	0.0612918	-0.581967	4.6855e-06	5.67402e-05	0.0612918	-0.47799
LINC00467	ENSG00000153363	0.75489	4.72071e-07	2.48588e-05	0.378778	0.0194461	0.061623	0.061623	0.566834
RPL35A	ENSG00000182899	0.372699	0.010455	0.0617702	0.388943	0.00576015	0.0218314	0.0617702	0.380821
BOP1	ENSG00000261236	-0.352825	0.00843304	0.0519434	-0.334338	0.0195789	0.0619873	0.0619873	-0.343582
LRRC8C-DT	ENSG00000231999	0.523991	0.0104988	0.0620027	0.740467	0.000308212	0.00179054	0.0620027	0.632229
SLC26A11	ENSG00000181045	0.405003	0.00662803	0.0428173	0.369582	0.0196245	0.0621174	0.0621174	0.387293
CR2	ENSG00000117322	-0.451046	0.0105228	0.062118	-0.973578	4.95787e-07	9.41589e-06	0.062118	-0.712312
CLCNKB	ENSG00000184908	0.671668	0.00381262	0.027911	-0.557422	0.019634	0.0621335	0.0621335	0.0571227
PAFAH2	ENSG00000158006	0.418239	0.0105326	0.0621492	0.471588	0.00253759	0.0108147	0.0621492	0.444914
DDR1	ENSG00000204580	0.381429	0.00375993	0.0276125	0.341972	0.0197274	0.062372	0.062372	0.361701
COX17	ENSG00000138495	-0.523311	0.000146664	0.00210198	-0.369982	0.0197595	0.0624452	0.0624452	-0.446646
ZNF396	ENSG00000186496	0.809504	1.15033e-05	0.000302305	0.43037	0.0198389	0.0626677	0.0626677	0.619937
CRTC1	ENSG00000105662	0.389616	0.0106505	0.0627124	1.08912	2.75395e-10	3.55713e-08	0.0627124	0.73937
RIOX2	ENSG00000170854	-0.399642	0.00139782	0.0124011	-0.33932	0.0199334	0.0629089	0.0629089	-0.369481
LINC00909	ENSG00000264247	0.425479	0.0107336	0.0630943	0.405867	0.0168245	0.0544574	0.0630943	0.415673
EVA1B	ENSG00000142694	0.879772	0.000105745	0.00162979	0.499886	0.020044	0.0631862	0.0631862	0.689829
SLC27A3	ENSG00000143554	0.413587	0.0107541	0.0631885	0.472641	0.00214084	0.00933857	0.0631885	0.443114
AL355001.2	ENSG00000275964	0.581222	0.00790233	0.0492637	0.51057	0.0200541	0.0632039	0.0632039	0.545896
EPHA5	ENSG00000145242	-0.543773	0.010789	0.0633464	-1.17861	3.02296e-06	3.97213e-05	0.0633464	-0.86119
DEPDC4	ENSG00000166153	-0.511818	0.0107971	0.0633603	-0.510101	0.0106767	0.0368762	0.0633603	-0.510959
ZSCAN26	ENSG00000197062	0.449393	0.00175051	0.0148932	0.370597	0.0201181	0.0633767	0.0633767	0.409995
ZNF57	ENSG00000171970	-0.55309	0.0108099	0.0634088	-0.528094	0.0146352	0.0482471	0.0634088	-0.540592
CPLANE1	ENSG00000197603	0.372873	0.0108532	0.0636091	0.590843	3.41535e-06	4.368e-05	0.0636091	0.481858
VPS33A	ENSG00000139719	0.375339	0.0108606	0.0636258	0.367768	0.0139974	0.0464533	0.0636258	0.371553
SUV39H1	ENSG00000101945	-0.35666	0.0108941	0.0637682	-0.402669	0.00145435	0.00671482	0.0637682	-0.379665
ARRDC1	ENSG00000197070	0.435603	0.00150272	0.0131389	0.360089	0.0203298	0.063928	0.063928	0.397846
FAN1	ENSG00000198690	0.394455	0.0109278	0.0639387	0.558019	6.27633e-05	0.000475496	0.0639387	0.476237
PTTG1IP	ENSG00000183255	0.366381	0.00894558	0.0545445	0.34519	0.0203946	0.0641026	0.0641026	0.355786
CCPG1	ENSG00000260916	-0.396596	0.0109611	0.0641065	-0.436708	0.00322301	0.0132406	0.0641065	-0.416652
AC064807.1	ENSG00000228801	0.450541	0.0109727	0.0641204	0.555429	0.00108502	0.00523566	0.0641204	0.502985
ACTN1	ENSG00000072110	-0.367534	0.0109705	0.0641204	-0.365572	0.0117464	0.0399457	0.0641204	-0.366553
BUD31	ENSG00000106245	-0.388741	0.0109827	0.0641516	-0.660915	1.98292e-06	2.83899e-05	0.0641516	-0.524828
SLC9A8	ENSG00000197818	0.40395	0.00973457	0.0583068	0.376926	0.0204537	0.0642304	0.0642304	0.390438
PLEKHA8	ENSG00000106086	-0.430642	0.000145316	0.00209345	-0.331296	0.0204618	0.0642412	0.0642412	-0.380969
L3MBTL2	ENSG00000100395	-0.389874	0.0031278	0.0238784	-0.34359	0.0205537	0.0644714	0.0644714	-0.366732
RILPL1	ENSG00000188026	-0.487547	0.00132094	0.0118705	-0.385055	0.0206493	0.0647276	0.0647276	-0.436301
NPAS3	ENSG00000151322	0.486288	0.0111257	0.0649326	0.690096	0.000235141	0.001435	0.0649326	0.588192
SPATA6	ENSG00000132122	0.527097	0.00144765	0.0127375	0.409446	0.0207488	0.0650101	0.0650101	0.468272
AL353625.1	ENSG00000213073	0.552517	0.0111461	0.0650244	0.788225	0.000380131	0.00214559	0.0650244	0.670371
PRKCD	ENSG00000163932	-0.551323	0.0111957	0.0652317	-0.611016	0.00489997	0.0189695	0.0652317	-0.581169
GALNT10	ENSG00000164574	-0.363569	0.0112131	0.0653054	-0.363588	0.0110152	0.0378575	0.0653054	-0.363578
ZNF789	ENSG00000198556	0.481528	0.0112567	0.0655047	1.00274	1.63969e-06	2.45901e-05	0.0655047	0.742134
TNFSF9	ENSG00000125657	-0.489479	0.0112796	0.0656103	-0.719412	0.000203227	0.00126173	0.0656103	-0.604445
LRRFIP1	ENSG00000124831	-0.479596	0.0107175	0.0630265	-0.441053	0.021014	0.0656782	0.0656782	-0.460325
LCA5L	ENSG00000157578	0.616342	0.0113357	0.0658561	0.72433	0.0032053	0.0131919	0.0658561	0.670336
RBM4B	ENSG00000173914	0.420926	0.011336	0.0658561	0.563525	0.000277106	0.00164419	0.0658561	0.492225
CEP68	ENSG00000011523	0.349887	0.0113451	0.0658815	0.454824	7.82494e-05	0.000571575	0.0658815	0.402356
AC144652.1	ENSG00000273117	-0.47304	0.0113784	0.0660262	-0.627371	0.000591543	0.00313162	0.0660262	-0.550206
SAMD13	ENSG00000203943	0.709296	0.000814234	0.00814351	0.48623	0.0212214	0.0662223	0.0662223	0.597763
GBX2	ENSG00000168505	-0.622529	0.0114862	0.0665336	-0.811913	0.0015714	0.00718367	0.0665336	-0.717221
AC022107.1	ENSG00000280187	0.456738	0.011528	0.0666649	0.692911	7.97413e-05	0.000578884	0.0666649	0.574825
TOB1-AS1	ENSG00000229980	-0.612918	0.0115681	0.0668133	-0.638547	0.00851611	0.0305053	0.0668133	-0.625733
LPL	ENSG00000175445	-0.433252	0.0116003	0.0669169	-1.01446	1.06007e-07	2.83951e-06	0.0669169	-0.723855
KIAA0753	ENSG00000198920	0.411413	0.0116295	0.0670285	0.577354	0.000120724	0.000818686	0.0670285	0.494383
ZNF45	ENSG00000124459	0.442586	0.0116258	0.0670285	0.638697	0.000137001	0.000906513	0.0670285	0.540641
AC055811.4	ENSG00000278864	0.58667	0.0116793	0.067187	0.807764	0.000740698	0.00376341	0.067187	0.697217
SYDE1	ENSG00000105137	0.369646	0.011678	0.067187	0.394852	0.00457441	0.0178734	0.067187	0.382249
TSNARE1	ENSG00000171045	0.382119	0.0090642	0.0550745	0.355922	0.021745	0.0677193	0.0677193	0.369021
ATP6AP1L	ENSG00000205464	0.387476	0.0117898	0.0677279	0.395718	0.00892727	0.0317653	0.0677279	0.391597
DPAGT1	ENSG00000172269	-0.358812	0.01182	0.0678229	-0.370234	0.00736559	0.0268616	0.0678229	-0.364523
AC083799.1	ENSG00000203644	0.485984	0.0118456	0.0678801	0.592254	0.00174282	0.00782652	0.0678801	0.539119
Z93943.1	ENSG00000286846	0.847375	0.0118559	0.0679112	1.68226	1.03377e-05	0.000109623	0.0679112	1.26482
CCDC150	ENSG00000144395	0.512606	0.0118684	0.0679267	0.750215	0.000280894	0.00165887	0.0679267	0.63141
NRIP1	ENSG00000180530	0.375384	0.0118674	0.0679267	0.647958	9.41605e-07	1.57523e-05	0.0679267	0.511671
RSL24D1	ENSG00000137876	-0.389822	0.0119107	0.0681132	-0.583604	2.58826e-05	0.000230358	0.0681132	-0.486713
PTK2B	ENSG00000120899	0.435078	0.0119413	0.0682597	0.505497	0.00231698	0.00997852	0.0682597	0.470287
NUB1	ENSG00000013374	0.336411	0.0119755	0.0683991	0.339008	0.0104381	0.0361872	0.0683991	0.337709
ZNF84	ENSG00000198040	0.427866	0.0119745	0.0683991	0.926594	2.56083e-07	5.64195e-06	0.0683991	0.67723
ZBTB25	ENSG00000089775	0.466244	0.00315894	0.0240238	0.389236	0.0220721	0.0686149	0.0686149	0.42774
POLR1D	ENSG00000186184	0.538949	1.954e-06	7.41374e-05	0.334507	0.022082	0.0686304	0.0686304	0.436728
THEM4	ENSG00000159445	0.377727	0.0120704	0.0688561	0.398449	0.0059494	0.0224142	0.0688561	0.388088
OCA2	ENSG00000104044	0.412727	0.0121327	0.069146	0.414297	0.0114017	0.0389832	0.069146	0.413512
LEPROT	ENSG00000213625	0.385722	0.0121946	0.0694506	0.47037	0.000769545	0.00388602	0.0694506	0.428046
TRHDE	ENSG00000072657	-0.506625	0.0122026	0.0694676	-0.492037	0.0148486	0.0488889	0.0694676	-0.499331
JMJD7-PLA2G4B	ENSG00000168970	0.502403	0.0122157	0.0695139	0.847252	4.71156e-05	0.000375359	0.0695139	0.674828
MAFF	ENSG00000185022	-0.73039	0.00455777	0.0319117	-0.565906	0.0224029	0.06955	0.06955	-0.648148
GUCY1B2	ENSG00000123201	0.457106	0.0123397	0.0701623	0.849657	5.39293e-06	6.38608e-05	0.0701623	0.653382
OSBPL5	ENSG00000021762	0.421673	0.00244685	0.0196966	0.356297	0.0227807	0.0705497	0.0705497	0.388985
TRMT9B	ENSG00000250305	0.43365	0.012434	0.0706119	0.584799	0.00035212	0.00200539	0.0706119	0.509225
OR7E14P	ENSG00000184669	-0.601394	0.0124934	0.070833	-0.818054	0.00114306	0.00546639	0.070833	-0.709724
AC006330.1	ENSG00000280388	0.701683	0.0125151	0.0708694	1.18331	0.000102133	0.000711346	0.0708694	0.942496
SHISA2	ENSG00000180730	-0.432748	0.0125105	0.0708694	-1.69939	3.21323e-11	6.76824e-09	0.0708694	-1.06607
LMLN	ENSG00000185621	0.423206	0.0125559	0.071072	0.433228	0.00979258	0.0343259	0.071072	0.428217
ADPRHL1	ENSG00000153531	0.692073	0.000187386	0.00256401	0.435244	0.0229669	0.0710946	0.0710946	0.563659
USP40	ENSG00000085982	0.407792	0.0125652	0.0710955	0.639319	2.27054e-05	0.000207289	0.0710955	0.523556
BOLA2-SMG1P6	ENSG00000261740	-0.487676	0.0126068	0.0712729	-0.841445	3.82745e-05	0.000316722	0.0712729	-0.664561
LINC00893	ENSG00000241769	0.775491	0.0126414	0.0714394	1.46646	2.33462e-05	0.000211853	0.0714394	1.12097
AL035252.3	ENSG00000277938	0.735909	0.0126733	0.0715614	1.58575	3.11723e-06	4.06908e-05	0.0715614	1.16083
NDUFB3	ENSG00000119013	-0.419563	0.0127419	0.0718613	-0.427929	0.0103181	0.0358425	0.0718613	-0.423746
NCS1	ENSG00000107130	-0.371688	0.00898014	0.0546593	-0.345753	0.023269	0.0719242	0.0719242	-0.35872
OPTN	ENSG00000123240	0.573323	0.000796803	0.00802693	-0.416214	0.0232711	0.0719242	0.0719242	0.0785545
COQ4	ENSG00000167113	0.391899	0.0127607	0.0719382	0.454427	0.00192671	0.00851673	0.0719382	0.423163
NFASC	ENSG00000163531	0.448658	0.012849	0.0723481	-1.13968	1.29577e-07	3.34207e-06	0.0723481	-0.345511
CASD1	ENSG00000127995	0.387057	0.0128776	0.07245	0.731924	4.01784e-07	8.01378e-06	0.07245	0.55949
CYP2U1	ENSG00000155016	0.529188	0.000249867	0.00318787	0.373577	0.0234974	0.0725108	0.0725108	0.451382
GOLGA4	ENSG00000144674	-0.457883	0.00742165	0.0467007	-0.404194	0.0236053	0.0728114	0.0728114	-0.431038
SDCBP2	ENSG00000125775	-0.696784	0.0129629	0.0728713	-1.16838	0.00021568	0.00133084	0.0728713	-0.932583
CARM1	ENSG00000142453	-0.355317	0.00639227	0.0416426	-0.327648	0.0236654	0.0729643	0.0729643	-0.341483
STRBP	ENSG00000165209	-0.34414	0.0129924	0.0730077	-0.42365	0.000273271	0.00162212	0.0730077	-0.383895
FAM241A	ENSG00000174749	-0.530389	0.0130373	0.0732005	-0.527388	0.0132107	0.0441798	0.0732005	-0.528889
MALINC1	ENSG00000245146	0.487845	0.013093	0.0734279	0.505013	0.00940204	0.0332097	0.0734279	0.496429
PRPF40B	ENSG00000110844	-0.42066	0.0131436	0.0736786	-0.407522	0.0175498	0.0565153	0.0736786	-0.414091
CIB2	ENSG00000136425	0.412213	0.00341866	0.0256068	0.354505	0.0240211	0.0739136	0.0739136	0.383359
RANBP1	ENSG00000099901	-0.36887	0.0132106	0.0739871	-0.360342	0.0176574	0.0567567	0.0739871	-0.364606
ZC3HAV1	ENSG00000105939	0.353005	0.0132146	0.0739871	0.391381	0.0025738	0.0109522	0.0739871	0.372193
TRIM59	ENSG00000213186	0.51696	0.0132258	0.0740197	0.526253	0.0114667	0.0391548	0.0740197	0.521606
MRPL28	ENSG00000086504	-0.410179	0.0132532	0.0741432	-0.467475	0.00300015	0.0124668	0.0741432	-0.438827
HNRNPA2B1	ENSG00000122566	-0.856702	0.00111602	0.0103918	-0.557187	0.0243626	0.0748318	0.0748318	-0.706944
CDS1	ENSG00000163624	-0.450561	0.00966185	0.0580212	-0.405199	0.0244164	0.0749475	0.0749475	-0.42788
TMEM81	ENSG00000174529	-0.718538	0.00119937	0.0109695	-0.488077	0.0244476	0.0750177	0.0750177	-0.603308
BSPRY	ENSG00000119411	-0.458455	0.0135423	0.0756084	-1.57934	1.42921e-09	1.12892e-07	0.0756084	-1.0189
STK40	ENSG00000196182	-0.563569	1.02744e-05	0.00027789	-0.349697	0.0247698	0.0758646	0.0758646	-0.456633
HDAC10	ENSG00000100429	0.446896	0.0136016	0.0758786	0.924	1.38963e-06	2.15369e-05	0.0758786	0.685448
SLC23A2	ENSG00000089057	0.372151	0.0136072	0.0758793	0.549629	2.44318e-05	0.000219981	0.0758793	0.46089
TCF24	ENSG00000261787	-0.614359	0.0136688	0.0761616	-1.36534	7.29852e-06	8.18918e-05	0.0761616	-0.98985
TAOK3	ENSG00000135090	-0.399549	0.0137212	0.0763926	-0.442755	0.00414039	0.0164362	0.0763926	-0.421152
SFTA3	ENSG00000229415	-0.629207	0.013771	0.0766083	-1.30038	2.05887e-05	0.000191711	0.0766083	-0.964795
YLPM1	ENSG00000119596	0.403161	0.0137805	0.0766307	0.577482	0.00011222	0.000768134	0.0766307	0.490321
ATXN1L	ENSG00000224470	0.408284	0.013834	0.0768975	0.657559	1.91777e-05	0.000181489	0.0768975	0.532922
NES	ENSG00000132688	0.432728	0.0138434	0.0769187	-0.423075	0.0176994	0.0568656	0.0769187	0.0048264
ZFX	ENSG00000005889	0.387086	0.0139461	0.0774274	0.572299	4.41624e-05	0.000355705	0.0774274	0.479692
AP000786.1	ENSG00000255893	0.793678	0.0139756	0.0774847	0.879535	0.00671548	0.0248426	0.0774847	0.836606
NCOA2	ENSG00000140396	0.378547	0.0139729	0.0774847	0.653247	1.8861e-06	2.73922e-05	0.0774847	0.515897
SPPL2B	ENSG00000005206	0.419781	0.0139716	0.0774847	0.662998	3.68383e-05	0.000307583	0.0774847	0.54139
AP000866.6	ENSG00000279342	0.642916	0.0140134	0.0776464	1.14411	7.5617e-05	0.000557665	0.0776464	0.893515
KIF9	ENSG00000088727	-0.628169	0.00163661	0.0140871	-0.452323	0.0255569	0.0778638	0.0778638	-0.540246
MYBL2	ENSG00000101057	-0.395675	0.0140764	0.0779333	-0.373911	0.024931	0.0763247	0.0779333	-0.384793
GALNS	ENSG00000141012	0.400382	0.0141323	0.0781668	0.435521	0.00544501	0.0207729	0.0781668	0.417952
UBE2M	ENSG00000130725	-0.37549	0.0141355	0.0781668	-0.532786	6.55904e-05	0.000493953	0.0781668	-0.454138
CREBRF	ENSG00000164463	0.441525	0.0141662	0.0782636	0.503704	0.00381281	0.0153101	0.0782636	0.472614
AC022413.1	ENSG00000280161	0.503312	0.0141998	0.0783354	0.656826	0.00120756	0.00572171	0.0783354	0.580069
TMEM234	ENSG00000160055	0.405824	0.0142154	0.0783592	0.609703	5.82229e-05	0.000447437	0.0783592	0.507764
SMG1P3	ENSG00000180747	0.575515	0.0142229	0.0783695	0.779418	0.00121782	0.00575549	0.0783695	0.677467
TXNDC17	ENSG00000129235	-0.398166	0.014248	0.0784149	-0.563867	0.000130147	0.000867772	0.0784149	-0.481017
ZNF211	ENSG00000121417	0.425985	0.0142424	0.0784149	0.646229	7.76764e-05	0.000568615	0.0784149	0.536107
SMAD3	ENSG00000166949	0.377162	0.0142912	0.0785905	0.68738	6.75563e-07	1.19335e-05	0.0785905	0.532271
VPS51	ENSG00000149823	0.382184	0.0143423	0.0788403	0.420892	0.00432546	0.0170396	0.0788403	0.401538
PPP1R14C	ENSG00000198729	-0.362922	0.0144683	0.0793757	-0.672069	2.22541e-07	5.03052e-06	0.0793757	-0.517496
LIN28B	ENSG00000187772	-0.364851	0.0145157	0.0795102	-0.572535	6.70552e-06	7.60981e-05	0.0795102	-0.468693
BICDL1	ENSG00000135127	-0.437315	0.0145684	0.0797363	-0.613844	0.000322293	0.00185914	0.0797363	-0.525579
HULC	ENSG00000285219	0.412601	0.0145921	0.0798276	0.618104	7.09557e-05	0.000530082	0.0798276	0.515353
AC099489.1	ENSG00000188897	0.576652	0.00297116	0.0229218	0.444579	0.0264014	0.0800159	0.0800159	0.510616
RPL34	ENSG00000109475	0.443035	0.00176026	0.0149579	0.358097	0.0263966	0.0800159	0.0800159	0.400566
SRSF6	ENSG00000124193	0.511321	0.0146541	0.0801108	1.07193	6.22999e-06	7.19014e-05	0.0801108	0.791624
ABCB8	ENSG00000197150	-0.462085	0.000807178	0.00809624	-0.355804	0.0265302	0.0803361	0.0803361	-0.408944
SLC16A1-AS1	ENSG00000226419	0.465262	0.0147088	0.0803782	0.74695	8.35802e-05	0.000603288	0.0803782	0.606106
HIST1H1T	ENSG00000187475	1.24811	0.00445933	0.0313574	0.999653	0.0266169	0.0805459	0.0805459	1.12388
ABCG4	ENSG00000172350	-0.547537	0.0147526	0.0805859	-1.07235	2.71981e-05	0.000240987	0.0805859	-0.809943
KIF20A	ENSG00000112984	0.497012	2.20086e-05	0.000478816	0.334186	0.0266524	0.0806357	0.0806357	0.415599
NOCT	ENSG00000151014	-0.404946	0.0147739	0.0806703	-0.433344	0.00702338	0.0258031	0.0806703	-0.419145
SDCCAG8	ENSG00000054282	0.399037	0.0148143	0.0808591	0.518184	0.000538565	0.00288967	0.0808591	0.45861
AMY2B	ENSG00000240038	0.783878	0.0148246	0.0808837	1.53185	2.54551e-05	0.000226985	0.0808837	1.15786
FKBP14	ENSG00000106080	-0.425578	0.0149802	0.0815726	-0.492733	0.00328351	0.0134494	0.0815726	-0.459155
MT-CYB	ENSG00000198727	0.65645	0.0149801	0.0815726	1.29201	3.42084e-05	0.000290156	0.0815726	0.974232
PJVK	ENSG00000204311	0.566515	0.0149801	0.0815726	0.649031	0.00524791	0.0201426	0.0815726	0.607773
MYL12A	ENSG00000101608	-0.43663	0.00278495	0.0217875	-0.361161	0.0270168	0.0815787	0.0815787	-0.398895
PKIG	ENSG00000168734	-0.423304	0.0149878	0.0815819	-0.576992	0.000410678	0.00228828	0.0815819	-0.500148
ADRB2	ENSG00000169252	-0.68008	0.0150061	0.0816494	-0.721062	0.00983573	0.0344077	0.0816494	-0.700571
ARHGAP20	ENSG00000137727	-0.488414	0.0150249	0.0817201	-0.611279	0.00199598	0.00879498	0.0817201	-0.549846
USP5	ENSG00000111667	-0.388742	0.00220803	0.0181312	-0.331313	0.0270895	0.0817627	0.0817627	-0.360028
NUDT16L1	ENSG00000168101	-0.471099	0.00194235	0.0163059	-0.372767	0.027309	0.0823172	0.0823172	-0.421933
GPRASP1	ENSG00000198932	0.504148	0.0151689	0.0824067	1.20997	6.05018e-07	1.09506e-05	0.0824067	0.857061
VWDE	ENSG00000146530	-0.474171	0.0026389	0.0209395	-0.379821	0.0274713	0.0827174	0.0827174	-0.426996
TSPAN10	ENSG00000182612	0.46998	0.015246	0.0827604	0.670821	0.000397076	0.00222228	0.0827604	0.570401
KCNQ4	ENSG00000117013	-0.518651	0.0153077	0.0829657	-1.07681	1.1153e-05	0.000116649	0.0829657	-0.797728
C11orf1	ENSG00000137720	0.417339	0.0153649	0.0832436	0.713282	1.27015e-05	0.000128794	0.0832436	0.56531
ZNF404	ENSG00000176222	0.590161	0.0153903	0.0833373	0.740297	0.00263986	0.0111922	0.0833373	0.665229
ZSCAN25	ENSG00000197037	0.413075	0.0153942	0.0833373	0.542052	0.000622211	0.00326537	0.0833373	0.477564
ZNF773	ENSG00000152439	0.562027	0.0154227	0.0834588	0.941404	0.0001598	0.00103167	0.0834588	0.751716
LINC02802	ENSG00000232527	-0.484764	0.00977514	0.0584993	-0.422509	0.0278454	0.0836044	0.0836044	-0.453636
TMEM120A	ENSG00000189077	-0.427083	0.00730302	0.0462115	-0.374308	0.0278481	0.0836044	0.0836044	-0.400696
DENND3	ENSG00000105339	0.396787	0.0154905	0.0837279	0.574298	0.000104666	0.000726922	0.0837279	0.485542
FBXO46	ENSG00000177051	0.36041	0.0155074	0.083773	0.385484	0.00614756	0.0230857	0.083773	0.372947
TNFRSF21	ENSG00000146072	-0.533075	6.17146e-05	0.00106051	-0.352141	0.0279352	0.0838237	0.0838237	-0.442608
SLC25A32	ENSG00000164933	-0.484139	0.0156777	0.0846083	-0.624908	0.00154111	0.0070568	0.0846083	-0.554524
AC138409.2	ENSG00000215158	0.408119	0.0157673	0.0850592	0.738623	3.73966e-06	4.69212e-05	0.0850592	0.573371
AHRR	ENSG00000063438	0.536545	0.0158918	0.0856643	0.779316	0.000600729	0.00317059	0.0856643	0.657931
AHRR	ENSG00000063438	0.536545	0.0158918	0.0856643	1.23508	3.84359e-09	2.30317e-07	0.0856643	0.885815
AC027020.2	ENSG00000270127	0.905707	0.0159529	0.0858605	1.86658	1.10555e-05	0.000115821	0.0858605	1.38614
AP4S1	ENSG00000100478	0.468463	0.0159673	0.0859048	0.639017	0.000748055	0.00379265	0.0859048	0.55374
IGF1R	ENSG00000140443	0.41342	0.0159844	0.0859482	0.779789	3.12607e-06	4.07297e-05	0.0859482	0.596605
MYDGF	ENSG00000074842	-0.391326	0.0160025	0.0859941	-0.455262	0.00265191	0.0112296	0.0859941	-0.423294
LINC00858	ENSG00000229404	0.416076	0.0160405	0.0861648	0.61879	0.000109017	0.00075211	0.0861648	0.517433
Z93930.2	ENSG00000226471	-1.1289	0.000267075	0.00336617	-0.583655	0.0289339	0.086299	0.086299	-0.856278
TOP1	ENSG00000198900	-0.558151	0.00245084	0.0197173	-0.421496	0.0290054	0.0864195	0.0864195	-0.489824
AC090181.3	ENSG00000278991	0.778462	0.0161723	0.0867056	1.46552	4.4789e-05	0.000359917	0.0867056	1.12199
SLC17A5	ENSG00000119899	-0.382995	0.0161677	0.0867056	-0.584483	3.33011e-05	0.000283846	0.0867056	-0.483739
BRIP1	ENSG00000136492	0.336822	0.0163057	0.0873869	0.378735	0.0021033	0.00919211	0.0873869	0.357778
SPNS1	ENSG00000169682	0.480632	0.0163198	0.087429	0.445894	0.0275007	0.0827618	0.087429	0.463263
CSAD	ENSG00000139631	0.436237	0.0163565	0.0875918	0.754556	2.14348e-05	0.00019799	0.0875918	0.595397
KCNC4	ENSG00000116396	0.457473	0.0163927	0.087752	0.623099	0.000738202	0.0037564	0.087752	0.540286
C16orf96	ENSG00000205832	0.566843	0.0164891	0.0881322	1.69297	3.81103e-08	1.28283e-06	0.0881322	1.1299
GNL3	ENSG00000163938	-0.351869	0.0165133	0.0882273	-0.40831	0.00168469	0.00761396	0.0882273	-0.38009
CLN5	ENSG00000102805	0.372964	0.0165343	0.0882721	0.501099	0.00022728	0.00139684	0.0882721	0.437032
MSC	ENSG00000178860	-0.461292	0.0135387	0.0756084	-0.414987	0.0297912	0.0883818	0.0883818	-0.438139
AP5Z1	ENSG00000242802	0.480831	0.0165826	0.088462	0.722646	0.000312374	0.00181094	0.088462	0.601739
DRC3	ENSG00000171962	0.55435	0.0165946	0.0884915	1.19121	6.82249e-06	7.73624e-05	0.0884915	0.87278
ZNF75A	ENSG00000162086	0.476195	0.0166287	0.0886398	0.723547	0.000254387	0.0015336	0.0886398	0.599871
CEP350	ENSG00000135837	0.382881	0.0166437	0.0886517	0.57782	4.3954e-05	0.000354231	0.0886517	0.480351
CBWD2	ENSG00000136682	-0.518294	0.00434784	0.0308498	-0.412819	0.0302291	0.0895116	0.0895116	-0.465556
MRPL20	ENSG00000242485	-0.385514	0.0168395	0.0895228	-0.369071	0.0260234	0.0790755	0.0895228	-0.377292
TSPAN11	ENSG00000110900	-0.483315	0.0169127	0.0898091	-0.618361	0.00190695	0.0084428	0.0898091	-0.550838
ZFP91	ENSG00000186660	-0.439942	0.000973481	0.00934622	-0.343569	0.0303615	0.0898627	0.0898627	-0.391756
RWDD2B	ENSG00000156253	0.420726	0.0169318	0.0898764	-0.435371	0.0129118	0.0433156	0.0898764	-0.00732263
RADX	ENSG00000147231	0.36019	0.0169445	0.0899091	0.464819	0.000340872	0.00194932	0.0899091	0.412505
ZNF382	ENSG00000161298	0.393432	0.016964	0.0899784	0.839153	2.09791e-07	4.82672e-06	0.0899784	0.616292
FBL	ENSG00000105202	-0.429769	0.00992692	0.0591277	-0.381136	0.0304098	0.0899866	0.0899866	-0.405453
BRWD1	ENSG00000185658	0.387713	0.0170475	0.0903869	0.561346	0.00010862	0.000750028	0.0903869	0.474529
PDPR	ENSG00000090857	0.368689	0.017168	0.0909565	0.382075	0.0111159	0.0381469	0.0909565	0.375382
ACP6	ENSG00000162836	0.348411	0.0171882	0.0910289	0.357774	0.0117826	0.0400395	0.0910289	0.353093
METAP1D	ENSG00000172878	0.361378	0.0172089	0.0911034	0.630554	1.07681e-06	1.75497e-05	0.0911034	0.495966
RRBP1	ENSG00000125844	-0.468977	0.00965333	0.0579951	-0.407055	0.0308456	0.0911655	0.0911655	-0.438016
ZNF235	ENSG00000159917	0.516275	0.017259	0.0912644	0.907818	8.74172e-05	0.000625214	0.0912644	0.712047
IRS2	ENSG00000185950	0.422455	0.0172672	0.0912733	0.580993	0.000468999	0.0025619	0.0912733	0.501724
SMIM10L2A	ENSG00000178947	0.390258	0.0173082	0.0914206	0.473617	0.00166314	0.00753127	0.0914206	0.431938
RAPH1	ENSG00000173166	0.42405	0.0173443	0.0915761	0.580445	0.000518666	0.00280237	0.0915761	0.502248
C12orf73	ENSG00000204954	-0.41371	0.0145374	0.079598	-0.379294	0.0312492	0.0921566	0.0921566	-0.396502
ADAM8	ENSG00000151651	0.510695	0.0175158	0.0922717	1.15227	2.61919e-06	3.53329e-05	0.0922717	0.83148
SUGT1P4-STRA6LP	ENSG00000254876	0.675119	0.0175471	0.0924016	0.872107	0.0027951	0.0117248	0.0924016	0.773613
AC069499.1	ENSG00000241634	0.533142	0.0175627	0.0924486	1.16757	4.50759e-06	5.5007e-05	0.0924486	0.850355
OBSCN-AS1	ENSG00000162913	0.521637	0.0176229	0.0926952	0.961881	4.8722e-05	0.000385945	0.0926952	0.741759
ERCC6	ENSG00000225830	0.360568	0.0176387	0.0927431	0.591726	3.92073e-06	4.88405e-05	0.0927431	0.476147
SCLY	ENSG00000132330	-0.53781	0.000446019	0.00503701	-0.372654	0.0314957	0.0928048	0.0928048	-0.455232
AC006141.1	ENSG00000264895	0.781406	0.0176848	0.0929155	1.17059	0.000647076	0.00336412	0.0929155	0.975999
NSMCE1-DT	ENSG00000245888	0.508506	0.0176995	0.0929577	0.779626	0.000332818	0.00191034	0.0929577	0.644066
NAT10	ENSG00000135372	-0.407933	0.00411989	0.0296606	-0.346266	0.0315879	0.0930175	0.0930175	-0.3771
LINC00623	ENSG00000226067	-0.734829	0.0177199	0.0930293	-0.66364	0.0285512	0.085359	0.0930293	-0.699235
GACAT2	ENSG00000265962	-0.69819	0.0177921	0.0933732	-1.08026	0.00106588	0.00515047	0.0933732	-0.889223
IL18BP	ENSG00000137496	0.480798	0.0178029	0.0933946	1.10158	1.34828e-06	2.10605e-05	0.0933946	0.791188
ASH1L	ENSG00000116539	0.371255	0.0178337	0.0934506	0.740841	2.09614e-07	4.82672e-06	0.0934506	0.556048
PSMD1	ENSG00000173692	-0.616045	4.18418e-06	0.000135577	-0.348407	0.0317786	0.0934602	0.0934602	-0.482226
RPS10-NUDT3	ENSG00000270800	-0.89203	0.00444246	0.0313339	-0.627226	0.0319452	0.0938905	0.0938905	-0.759628
AL441992.1	ENSG00000223478	-0.575283	0.0136672	0.0761616	-0.496304	0.0319856	0.0939694	0.0939694	-0.535794
PACS2	ENSG00000179364	0.345457	0.017953	0.0940048	0.529373	6.60598e-06	7.52182e-05	0.0940048	0.437415
CMC2	ENSG00000103121	-0.453077	0.0179964	0.0941609	-0.457376	0.0164772	0.0534575	0.0941609	-0.455226
KIAA1328	ENSG00000150477	0.360898	0.0180401	0.0942869	0.499336	0.000110896	0.000761321	0.0942869	0.430117
ARMCX2	ENSG00000184867	0.454686	0.0180761	0.0943652	0.546759	0.0032985	0.013487	0.0943652	0.500723
CCDC69	ENSG00000198624	-0.402395	0.0180899	0.0943663	-1.26711	1.08245e-09	9.17571e-08	0.0943663	-0.834754
NEUROG2	ENSG00000178403	-0.451731	0.0180854	0.0943663	-0.654904	0.000415837	0.00231239	0.0943663	-0.553318
AL109918.1	ENSG00000216775	-0.690387	4.74678e-06	0.000147959	-0.365167	0.0321381	0.0943975	0.0943975	-0.527777
TOB1	ENSG00000141232	-0.492083	0.0181431	0.0946079	-0.68417	0.00101348	0.004935	0.0946079	-0.588126
LRIG2	ENSG00000198799	0.360724	0.018222	0.0948901	0.352945	0.0234039	0.0722704	0.0948901	0.356834
ZMIZ1	ENSG00000108175	0.474889	0.0182541	0.0950087	0.801172	9.52142e-05	0.000670891	0.0950087	0.638031
RAB11FIP3	ENSG00000090565	0.39192	0.0182877	0.0950672	0.58766	8.3178e-05	0.000601009	0.0950672	0.48979
ATG16L2	ENSG00000168010	0.45599	0.0183633	0.095363	0.450442	0.0199509	0.0629357	0.095363	0.453216
AC087741.1	ENSG00000262580	0.533103	0.0184327	0.095652	1.12407	1.03034e-05	0.000109418	0.095652	0.828587
AC026740.1	ENSG00000271781	0.912276	0.0184418	0.0956632	2.11423	4.80021e-06	5.79778e-05	0.0956632	1.51325
PIF1	ENSG00000140451	0.430505	0.0184539	0.0956903	0.4972	0.00470711	0.0183044	0.0956903	0.463853
CDKN1A	ENSG00000124762	-1.14474	0.000530224	0.00579495	-0.633928	0.0327857	0.0960156	0.0960156	-0.889334
PROSER2	ENSG00000148426	-0.435477	0.00624385	0.0408672	-0.368917	0.0328129	0.0960752	0.0960752	-0.402197
NEXN	ENSG00000162614	-0.427786	0.018575	0.0962468	-0.421927	0.0203247	0.063928	0.0962468	-0.424856
ID3	ENSG00000117318	0.39861	0.0185964	0.0963215	0.539677	0.000480811	0.00261717	0.0963215	0.469143
DESI1	ENSG00000100418	-0.344984	0.0154742	0.0836724	-0.326269	0.0330361	0.0966066	0.0966066	-0.335627
CA14	ENSG00000118298	0.526569	0.0187495	0.0969341	-1.11238	3.1804e-05	0.00027377	0.0969341	-0.292907
GAS6	ENSG00000183087	0.365316	0.0188526	0.0973583	0.430907	0.00206252	0.00904515	0.0973583	0.398112
RAD54B	ENSG00000197275	-0.571922	0.000522178	0.00575113	-0.385425	0.0334708	0.0975905	0.0975905	-0.478674
ZXDC	ENSG00000070476	0.359953	0.0189434	0.0977546	0.576752	7.73099e-06	8.61188e-05	0.0977546	0.468352
AL135999.1	ENSG00000258727	0.478938	0.0189706	0.097859	1.04435	3.32264e-06	4.28094e-05	0.097859	0.761643
TSPAN7	ENSG00000156298	-0.384354	0.018998	0.097891	-0.571716	8.52231e-05	0.000612918	0.097891	-0.478035
RHEBL1	ENSG00000167550	-0.71732	0.019021	0.0979735	-1.02467	0.00165945	0.00751792	0.0979735	-0.870994
DNM1P51	ENSG00000235370	0.569447	0.0190604	0.0981396	0.612756	0.0112626	0.0385838	0.0981396	0.591102
MLLT6	ENSG00000275023	0.361224	0.0191063	0.0983396	0.59233	5.59933e-06	6.59677e-05	0.0983396	0.476777
ADAT3	ENSG00000213638	0.579928	0.0191464	0.0984228	0.603208	0.0149323	0.0491218	0.0984228	0.591568
GPR135	ENSG00000181619	0.670574	0.019149	0.0984228	1.19478	0.00013312	0.000885895	0.0984228	0.932678
ISG20L2	ENSG00000143319	-0.343067	0.0191507	0.0984228	-0.342154	0.0197243	0.062372	0.0984228	-0.34261
FRMD8	ENSG00000126391	0.45993	0.00205204	0.017113	0.359984	0.033869	0.0985448	0.0985448	0.409957
ITPA	ENSG00000125877	-0.428765	0.00353503	0.0263931	-0.352543	0.0340202	0.0989227	0.0989227	-0.390654
SLX4IP	ENSG00000149346	0.424904	0.00173574	0.0148038	0.340163	0.0340785	0.0990714	0.0990714	0.382533
MVP	ENSG00000013364	-0.748357	0.0166934	0.0888822	-0.64243	0.0341406	0.0992104	0.0992104	-0.695393
ABCF1	ENSG00000204574	-0.479932	0.000172094	0.00239655	-0.337968	0.0341546	0.0992303	0.0992303	-0.40895
TAF1A-AS1	ENSG00000225265	0.633952	0.00198263	0.0166139	0.443203	0.0343417	0.0997113	0.0997113	0.538577
SPATA24	ENSG00000170469	-0.416472	0.0194833	0.0999472	-0.41184	0.0208844	0.0653466	0.0999472	-0.414156
KRBOX4	ENSG00000147121	0.417518	0.0194985	0.0999882	0.519008	0.00206822	0.00906159	0.0999882	0.468263
AC023355.1	ENSG00000259488	0.549271	0.0196222	0.10029	1.20987	7.24482e-06	8.14867e-05	0.10029	0.879572
MCRIP2	ENSG00000172366	-0.415642	0.0196212	0.10029	-0.503798	0.00283355	0.0118579	0.10029	-0.45972
BCL6B	ENSG00000161940	-0.585302	0.00321004	0.0243592	-0.430764	0.0345793	0.100339	0.100339	-0.508033
SNORA22	ENSG00000206634	-0.835814	0.00763927	0.0478744	-0.618801	0.0346388	0.100406	0.100406	-0.727307
LINC01881	ENSG00000220804	-0.774383	0.00429579	0.0305317	-0.543979	0.0348156	0.100835	0.100835	-0.659181
ZNF488	ENSG00000265763	-0.601446	0.000484141	0.00540605	-0.392402	0.034967	0.101231	0.101231	-0.496924
SNAP29	ENSG00000099940	0.371236	0.0081383	0.050351	0.332015	0.0350239	0.101375	0.101375	0.351625
C8orf48	ENSG00000164743	0.594039	0.0198442	0.101387	0.75229	0.00360804	0.0145599	0.101387	0.673165
CFL1	ENSG00000172757	-0.475639	3.43327e-06	0.000115848	-0.311668	0.0352863	0.10207	0.10207	-0.393653
LINC00240	ENSG00000224843	0.509715	0.0200644	0.102362	0.673698	0.0020181	0.00886864	0.102362	0.591707
AC093627.4	ENSG00000240859	0.582815	0.0201401	0.102635	0.620863	0.0127885	0.0429577	0.102635	0.601839
RARB	ENSG00000077092	0.381307	0.0202501	0.103157	0.453059	0.00262636	0.0111486	0.103157	0.417183
PFN2	ENSG00000070087	-0.356968	0.0202708	0.103225	-0.424393	0.00183192	0.00815214	0.103225	-0.390681
CCDC43	ENSG00000180329	-0.413495	0.0204019	0.103817	-0.517894	0.00201731	0.00886864	0.103817	-0.465695
COL6A1	ENSG00000142156	0.375043	0.0204097	0.103818	0.64556	5.99716e-06	6.96513e-05	0.103818	0.510302
NTHL1	ENSG00000065057	-0.482723	0.00355856	0.0265261	-0.379073	0.0359742	0.103844	0.103844	-0.430898
OARD1	ENSG00000124596	0.389852	0.0196192	0.10029	0.364403	0.0360207	0.103957	0.103957	0.377128
ACOT1	ENSG00000184227	-0.477463	0.0204876	0.104177	-0.79717	0.000167482	0.00107148	0.104177	-0.637317
CCDC180	ENSG00000197816	0.53841	0.020521	0.104307	1.14283	1.26022e-05	0.000128114	0.104307	0.840623
LIMA1	ENSG00000050405	-0.352574	0.0205282	0.104307	-0.81786	6.80323e-09	3.36578e-07	0.104307	-0.585217
TBC1D32	ENSG00000146350	0.367911	0.0206002	0.104596	0.552736	4.86311e-05	0.000385582	0.104596	0.460324
AS3MT	ENSG00000214435	-0.550834	0.020635	0.104735	-0.944574	0.000273212	0.00162212	0.104735	-0.747704
IDH3A	ENSG00000166411	-0.338676	0.0206643	0.104845	-0.381197	0.00324668	0.0133221	0.104845	-0.359937
ZKSCAN1	ENSG00000106261	0.384339	0.00338609	0.0254176	0.326421	0.0363769	0.104854	0.104854	0.35538
TTC12	ENSG00000149292	0.432225	0.00368415	0.0272032	0.352729	0.0364112	0.104931	0.104931	0.392477
ADCK5	ENSG00000173137	0.402318	0.0207031	0.105003	0.487864	0.00268485	0.0113467	0.105003	0.445091
SLC16A10	ENSG00000112394	0.387606	0.020725	0.105076	0.379075	0.0254298	0.0775784	0.105076	0.383341
TFPI	ENSG00000003436	-0.421394	0.0208293	0.105528	-1.41354	2.17485e-09	1.47487e-07	0.105528	-0.91747
SNX11	ENSG00000002919	-0.374438	0.020845	0.105531	-0.373778	0.0209507	0.0655098	0.105531	-0.374108
VMAC	ENSG00000187650	0.415674	0.0208402	0.105531	0.538549	0.00135538	0.00630395	0.105531	0.477112
RGS9	ENSG00000108370	0.398533	0.0208972	0.105718	-0.474743	0.00364574	0.0146993	0.105718	-0.038105
DDX10	ENSG00000178105	-0.347068	0.0209316	0.105854	-0.333905	0.0333212	0.0972562	0.105854	-0.340487
HIST1H3J	ENSG00000197153	0.494066	0.0178213	0.09343	-0.443068	0.0368836	0.106073	0.106073	0.0254987
RAG1	ENSG00000166349	0.549731	0.0199988	0.102064	-0.508076	0.0370226	0.106362	0.106362	0.0208277
TMEM271	ENSG00000273238	0.481147	0.0152609	0.082809	0.423001	0.0370553	0.106434	0.106434	0.452074
SSTR2	ENSG00000180616	-0.465943	0.0211081	0.106669	-0.517031	0.00904925	0.0321499	0.106669	-0.491487
LINC02600	ENSG00000250986	0.59635	0.0211344	0.106724	1.16114	4.92124e-05	0.000389164	0.106724	0.878744
AC018521.5	ENSG00000264920	0.52757	0.00756858	0.0474812	0.424576	0.0373552	0.107119	0.107119	0.476073
ANKRD39	ENSG00000213337	-0.425887	0.0213052	0.107469	-0.517063	0.00341953	0.0139245	0.107469	-0.471475
KIAA1217	ENSG00000120549	-0.458717	0.0213614	0.107517	-1.0527	2.61762e-06	3.53329e-05	0.107517	-0.755708
RBPMS2	ENSG00000166831	-0.920258	0.0213549	0.107517	-0.865509	0.0276795	0.0832019	0.107517	-0.892884
SLC2A3	ENSG00000059804	-0.472722	0.0213518	0.107517	-2.20117	2.32093e-10	3.22656e-08	0.107517	-1.33694
NUS1	ENSG00000153989	-0.42964	0.0213942	0.107606	-0.422336	0.0242632	0.0745431	0.107606	-0.425988
AL133215.2	ENSG00000273162	-0.628776	0.0100651	0.0597717	-0.499258	0.0376297	0.107839	0.107839	-0.564017
CYB561	ENSG00000008283	-0.434992	0.0214492	0.107843	-1.04039	7.89852e-07	1.3573e-05	0.107843	-0.737693
AGMAT	ENSG00000116771	-0.469537	0.0214965	0.108003	-0.927287	2.4905e-05	0.000222798	0.108003	-0.698412
GEMIN8	ENSG00000046647	0.358388	0.0214888	0.108003	0.365871	0.0166785	0.0540351	0.108003	0.36213
PPP1R1A	ENSG00000135447	-0.600132	0.0215218	0.108091	-1.18117	9.27039e-05	0.000656287	0.108091	-0.890649
ATP5MD	ENSG00000173915	-0.381823	0.0215671	0.108231	-0.536325	0.000279593	0.00165338	0.108231	-0.459074
CLEC11A	ENSG00000105472	-0.382442	0.0215731	0.108231	0.755533	6.79569e-07	1.1989e-05	0.108231	0.186546
EFCAB6	ENSG00000186976	0.429551	0.0218466	0.109446	0.746511	3.84428e-05	0.000317547	0.109446	0.588031
ARRDC1-AS1	ENSG00000203993	-0.770329	4.00906e-08	4.00392e-06	-0.33796	0.0383279	0.109675	0.109675	-0.554145
CATSPERE	ENSG00000179397	0.499265	0.0219865	0.110085	1.34002	3.2292e-07	6.75586e-06	0.110085	0.91964
CDK5RAP3	ENSG00000108465	0.483774	0.0221314	0.110673	0.6715	0.00141546	0.00655704	0.110673	0.577637
EMX1	ENSG00000135638	0.412629	0.0114936	0.066549	0.362282	0.0388784	0.110983	0.110983	0.387456
ALMS1	ENSG00000116127	0.339464	0.0222099	0.110986	0.408883	0.00113837	0.00544772	0.110986	0.374173
CYTH2	ENSG00000105443	0.380561	0.0223472	0.111552	0.566516	0.00011659	0.000794139	0.111552	0.473539
COL5A1	ENSG00000130635	0.3867	0.0223843	0.111697	0.467829	0.00272497	0.0114901	0.111697	0.427265
CDCA3	ENSG00000111665	0.355724	0.0143626	0.0789203	0.32813	0.039203	0.111703	0.111703	0.341927
TBC1D16	ENSG00000167291	-0.387506	0.00365149	0.0270591	-0.326836	0.0392805	0.111878	0.111878	-0.357171
AC005332.5	ENSG00000277476	0.415073	0.0224394	0.111931	0.865344	2.12268e-06	2.98982e-05	0.111931	0.640209
PLPP5	ENSG00000147535	-0.37277	0.0224638	0.112013	-0.390447	0.0135085	0.0450347	0.112013	-0.381608
RAD52	ENSG00000002016	0.368695	0.0224873	0.11205	0.488782	0.000523894	0.00282513	0.11205	0.428738
CENPX	ENSG00000169689	-0.354926	0.0225097	0.112121	-0.41921	0.00238167	0.0102286	0.112121	-0.387068
CDKN2D	ENSG00000129355	-0.565004	0.0225301	0.112142	-0.77563	0.00255922	0.0109002	0.112142	-0.670317
PIH1D2	ENSG00000150773	0.589945	0.0225299	0.112142	0.834242	0.00187815	0.00833386	0.112142	0.712094
RAB26	ENSG00000167964	0.404663	0.0225784	0.112342	-0.694264	4.45902e-05	0.000358735	0.112342	-0.1448
DCLK2	ENSG00000170390	0.381236	0.0225985	0.112402	0.726834	1.77754e-06	2.6122e-05	0.112402	0.554035
AC092117.1	ENSG00000276791	0.412626	0.0226137	0.112438	0.70422	3.50425e-05	0.000295967	0.112438	0.558423
C19orf73	ENSG00000221916	-1.1911	9.12679e-06	0.000253761	-0.464994	0.0395262	0.112463	0.112463	-0.82805
DGCR9	ENSG00000273032	-0.58032	0.00272738	0.02147	-0.413042	0.0395422	0.112478	0.112478	-0.496681
C2	ENSG00000166278	-0.729899	0.0226729	0.112651	-0.682836	0.0292328	0.0869292	0.112651	-0.706367
TENM1	ENSG00000009694	-0.487422	0.0227196	0.112843	-1.43774	4.15955e-07	8.26087e-06	0.112843	-0.96258
USP11	ENSG00000102226	0.394175	0.000695911	0.00720327	0.314057	0.0397067	0.112861	0.112861	0.354116
MYL6	ENSG00000092841	-0.393202	0.00775987	0.048528	-0.340806	0.0397634	0.112953	0.112953	-0.367004
IQANK1	ENSG00000203499	0.403086	0.0227848	0.113046	0.652419	6.20556e-05	0.000470904	0.113046	0.527752
ZNF274	ENSG00000171606	0.345556	0.0229674	0.113749	0.365858	0.0107125	0.0369632	0.113749	0.355707
RBM41	ENSG00000089682	0.379386	0.0230158	0.113948	0.567435	0.000111251	0.000763381	0.113948	0.47341
HPGD	ENSG00000164120	-0.537643	0.0230609	0.114131	-0.923909	0.000344266	0.00196631	0.114131	-0.730776
GEN1	ENSG00000178295	0.407452	0.023095	0.114137	0.605048	0.000266174	0.00159018	0.114137	0.50625
RSKR	ENSG00000167524	0.509065	0.0230891	0.114137	1.00037	3.95931e-05	0.000324733	0.114137	0.754719
USP2	ENSG00000036672	-0.401174	0.023224	0.114693	-0.662693	5.27255e-05	0.000411792	0.114693	-0.531933
KCTD16	ENSG00000183775	0.628489	0.0232621	0.11484	0.675619	0.0143105	0.0473328	0.11484	0.652054
ABCD4	ENSG00000119688	0.360075	0.0233598	0.115282	0.368669	0.0178812	0.057346	0.115282	0.364372
TUG1	ENSG00000253352	0.358741	0.023412	0.115498	0.70707	3.15609e-07	6.61779e-06	0.115498	0.532905
AP001160.3	ENSG00000269176	-0.476565	0.0234591	0.115622	0.613176	0.00224209	0.00971014	0.115622	0.0683057
ENTPD4	ENSG00000197217	-0.398213	0.00860632	0.0528935	-0.344526	0.0408858	0.115668	0.115668	-0.37137
TRAF3IP2	ENSG00000056972	0.396816	0.0235634	0.115957	-0.426512	0.0126576	0.0426201	0.115957	-0.0148478
TOB2P1	ENSG00000176933	0.558705	0.0235739	0.115968	0.51352	0.0365484	0.105285	0.115968	0.536112
CSGALNACT2	ENSG00000169826	-0.496238	0.00158113	0.0137124	-0.363329	0.0410618	0.116048	0.116048	-0.429783
TFB2M	ENSG00000162851	-0.402782	0.0236004	0.116057	-0.479732	0.00420512	0.0166552	0.116057	-0.441257
KIAA1211	ENSG00000109265	-0.490745	0.0116005	0.0669169	-0.410386	0.0411462	0.116263	0.116263	-0.450565
IDUA	ENSG00000127415	0.518652	0.0236683	0.116349	1.24966	3.22735e-06	4.18142e-05	0.116349	0.884158
SPG7	ENSG00000197912	0.347957	0.0236775	0.116354	0.490999	9.86759e-05	0.000690732	0.116354	0.419478
CCDC163	ENSG00000280670	-0.426436	0.0236916	0.116357	-0.712669	9.47669e-05	0.000668416	0.116357	-0.569552
SEMA3E	ENSG00000170381	-0.384326	0.023695	0.116357	-1.51485	3.08767e-11	6.66646e-09	0.116357	-0.949586
EPHA6	ENSG00000080224	-0.393178	0.0237165	0.116422	-0.407516	0.0168021	0.0543976	0.116422	-0.400347
PRR35	ENSG00000161992	-0.583773	0.0237564	0.116497	-0.62682	0.0159383	0.0519275	0.116497	-0.605296
PACC1	ENSG00000065600	-0.378	0.0238321	0.116731	-0.412146	0.00964947	0.0338936	0.116731	-0.395073
PNPLA3	ENSG00000100344	-0.400217	0.0238179	0.116731	-0.66054	5.53118e-05	0.000428381	0.116731	-0.530379
ZNF550	ENSG00000251369	0.480118	0.0238383	0.116731	0.787732	0.000269615	0.00160686	0.116731	0.633925
FAM86JP	ENSG00000171084	0.453492	0.00981607	0.0586685	0.380798	0.0414332	0.117027	0.117027	0.417145
AC118344.2	ENSG00000279759	0.767527	0.0240671	0.117686	1.21407	0.000719729	0.00367856	0.117686	0.990801
MT-ND1	ENSG00000198888	0.696481	0.0241586	0.118076	1.38531	7.94094e-05	0.000577078	0.118076	1.04089
SRI	ENSG00000075142	-0.330044	0.024181	0.118077	-0.323128	0.032243	0.0946056	0.118077	-0.326586
ZNF417	ENSG00000173480	0.39663	0.0242292	0.118271	0.919325	2.79383e-07	6.03102e-06	0.118271	0.657978
AC007878.1	ENSG00000281195	0.644945	0.0242787	0.118387	1.25958	7.72479e-05	0.000566403	0.118387	0.952261
AC102953.2	ENSG00000273230	0.460121	0.0242769	0.118387	1.25591	1.96752e-07	4.59706e-06	0.118387	0.858016
LRRC29	ENSG00000125122	0.450534	0.0243313	0.118602	0.551438	0.00453331	0.0177527	0.118602	0.500986
ZSCAN23	ENSG00000187987	0.38991	0.0243865	0.11883	0.677001	1.6599e-05	0.00016092	0.11883	0.533456
PHLDA1	ENSG00000139289	-0.604118	0.00636106	0.0414782	-0.449713	0.0421493	0.11888	0.11888	-0.526915
NPL	ENSG00000135838	-0.386667	0.0244387	0.119042	-0.731653	4.35085e-06	5.34325e-05	0.119042	-0.55916
AC009053.1	ENSG00000214331	0.446008	0.02453	0.11938	0.943691	6.92482e-06	7.82297e-05	0.11938	0.69485
PARVA	ENSG00000197702	0.353629	0.0245338	0.11938	0.703693	1.97428e-07	4.59739e-06	0.11938	0.528661
SPTSSA	ENSG00000165389	-0.58559	0.024556	0.119447	-0.68051	0.00982565	0.034401	0.119447	-0.63305
LDAH	ENSG00000118961	-0.363799	0.0245876	0.119558	-0.603717	1.26161e-05	0.000128114	0.119558	-0.483758
MAP4K2	ENSG00000168067	-0.347787	0.0246948	0.119991	-1.20587	8.04992e-12	2.2382e-09	0.119991	-0.776827
ZNF268	ENSG00000090612	0.406564	0.0247003	0.119991	0.770976	9.4759e-06	0.000102125	0.119991	0.58877
MRPL13	ENSG00000172172	-0.431408	0.0247217	0.120042	-0.578039	0.00165856	0.00751788	0.120042	-0.504723
ZNF302	ENSG00000089335	0.395197	0.0247502	0.120097	0.54683	0.000656275	0.00340177	0.120097	0.471014
ADAMTS1	ENSG00000154734	-0.543889	0.0247994	0.120294	-0.809252	0.00141685	0.00656129	0.120294	-0.676571
ZNF549	ENSG00000121406	0.429399	0.0248232	0.120367	0.889137	6.38322e-06	7.29766e-05	0.120367	0.659268
PIP5K1B	ENSG00000107242	-0.493783	0.024873	0.120566	-0.601525	0.00599545	0.0225572	0.120566	-0.547654
PIP5KL1	ENSG00000167103	-0.721855	0.000529886	0.00579495	-0.423661	0.0428618	0.120579	0.120579	-0.572758
KLHDC2	ENSG00000165516	0.418557	0.00190455	0.016037	0.331123	0.0429982	0.120857	0.120857	0.37484
AC090114.2	ENSG00000273270	0.42728	0.0249639	0.120923	0.697999	0.000128398	0.00085941	0.120923	0.56264
AC087477.2	ENSG00000259275	0.564789	0.0250108	0.121108	0.870922	0.000949322	0.00467664	0.121108	0.717856
PCCA	ENSG00000175198	-0.360161	0.0250349	0.121169	-0.680185	1.03364e-06	1.69967e-05	0.121169	-0.520173
TRABD2B	ENSG00000269113	0.399171	0.0250409	0.121169	0.762448	5.86031e-06	6.84622e-05	0.121169	0.580809
CPNE2	ENSG00000140848	0.344216	0.0250758	0.121296	0.393848	0.00384642	0.0154086	0.121296	0.369032
CEP78	ENSG00000148019	0.33628	0.0251637	0.121594	0.408063	0.00118331	0.00562985	0.121594	0.372171
NNT-AS1	ENSG00000248092	0.420079	0.0159878	0.0859482	0.371721	0.0433013	0.121636	0.121636	0.3959
SUMO1	ENSG00000116030	-0.346193	0.0221035	0.110573	-0.326767	0.0433156	0.121651	0.121651	-0.33648
ZNF287	ENSG00000141040	0.367221	0.0252935	0.122153	0.628558	8.91708e-06	9.68098e-05	0.122153	0.49789
FIRRE	ENSG00000213468	0.370577	0.0130122	0.0730893	0.333093	0.0435626	0.122246	0.122246	0.351835
SDHAP3	ENSG00000185986	0.430485	0.0254233	0.12272	0.847577	1.32644e-05	0.000133527	0.12272	0.639031
SEM1	ENSG00000127922	-0.425574	0.00279828	0.0218568	-0.338379	0.0437695	0.122728	0.122728	-0.381977
NAA15	ENSG00000164134	-0.375392	0.00883146	0.0539908	-0.329185	0.0438143	0.122828	0.122828	-0.352289
AP002387.2	ENSG00000254682	-1.12351	8.46422e-06	0.000238681	-0.442078	0.043979	0.123173	0.123173	-0.782796
HMMR	ENSG00000072571	0.689947	5.7935e-06	0.00017509	0.35496	0.04402	0.123231	0.123231	0.522453
MDK	ENSG00000110492	0.360226	0.0255569	0.123237	0.606111	9.24669e-06	9.9804e-05	0.123237	0.483169
ZNF385C	ENSG00000187595	0.907017	0.0013256	0.0118934	0.535578	0.0440611	0.123297	0.123297	0.721297
AP006284.1	ENSG00000254815	0.87629	0.00969496	0.0581196	0.666182	0.0443865	0.124082	0.124082	0.771236
PAX9	ENSG00000198807	-0.390391	0.0258026	0.124335	-0.582258	0.000235454	0.00143628	0.124335	-0.486324
ARL4D	ENSG00000175906	-0.376082	0.0258485	0.124476	-0.41586	0.00905993	0.0321756	0.124476	-0.395971
ZNF117	ENSG00000152926	0.421136	0.0258497	0.124476	0.571551	0.00135014	0.00628276	0.124476	0.496343
LIG1	ENSG00000105486	0.355872	0.0258821	0.124514	0.438487	0.00169756	0.00765612	0.124514	0.39718
ZSWIM5	ENSG00000162415	0.356973	0.0260061	0.125013	0.389481	0.00933619	0.0330091	0.125013	0.373227
ZNF514	ENSG00000144026	0.421309	0.0260488	0.125131	0.557389	0.00186983	0.00830224	0.125131	0.489349
WDR46	ENSG00000227057	-0.448053	0.00146427	0.0128431	-0.338903	0.0448702	0.125233	0.125233	-0.393478
AP3B2	ENSG00000103723	0.392682	0.0261918	0.125645	0.521551	0.00119718	0.00568416	0.125645	0.457116
TBX1	ENSG00000184058	0.374809	0.0262037	0.125659	0.537237	0.000280016	0.0016551	0.125659	0.456023
SRP68	ENSG00000167881	-0.457854	0.0183494	0.0953266	-0.400814	0.0452439	0.126124	0.126124	-0.429334
CSPG4	ENSG00000173546	0.3862	0.0265736	0.127169	-0.556239	0.000415126	0.00230936	0.127169	-0.0850197
ITPKA	ENSG00000137825	-0.405115	0.0266278	0.127341	-0.935564	1.03433e-06	1.69967e-05	0.127341	-0.670339
MATN2	ENSG00000132561	0.638104	0.000697787	0.00720571	0.399107	0.0459123	0.127527	0.127527	0.518606
EFCAB14	ENSG00000159658	0.345293	0.0267058	0.12767	0.539132	1.75339e-05	0.000168573	0.12767	0.442213
SERPINB9	ENSG00000170542	-0.484045	0.0267612	0.127847	-1.52453	1.44509e-07	3.65931e-06	0.127847	-1.00429
GNAS-AS1	ENSG00000235590	-0.856434	2.45269e-06	8.81069e-05	-0.371873	0.0461053	0.127986	0.127986	-0.614154
CCNJL	ENSG00000135083	-0.442229	0.0268639	0.128293	-0.906499	1.82935e-05	0.000174668	0.128293	-0.674364
CLVS2	ENSG00000146352	-0.604956	0.0269059	0.128406	-0.65856	0.0162695	0.0528825	0.128406	-0.631758
ZNF572	ENSG00000180938	0.491686	0.0271696	0.129398	0.501962	0.0229809	0.0711112	0.129398	0.496824
TRIM46	ENSG00000163462	-0.484737	0.0271869	0.129435	-1.03647	2.84373e-05	0.000249738	0.129435	-0.760602
INO80D	ENSG00000114933	0.434285	0.0272272	0.129583	0.803357	4.47735e-05	0.000359917	0.129583	0.618821
TMOD1	ENSG00000136842	-0.418799	0.0273142	0.129953	-0.519155	0.00402833	0.0160418	0.129953	-0.468977
EPC1	ENSG00000120616	0.416994	0.0273904	0.130271	0.93037	2.16503e-06	3.03716e-05	0.130271	0.673682
MED11	ENSG00000161920	-0.381911	0.0230851	0.114137	-0.351507	0.0471172	0.130353	0.130353	-0.366709
PLXNA4	ENSG00000221866	0.438253	0.00212671	0.0176195	0.33763	0.0471838	0.130485	0.130485	0.387942
HCCS	ENSG00000004961	-0.516218	0.00106927	0.0100917	-0.358939	0.0472331	0.130595	0.130595	-0.437579
HLA-DMB	ENSG00000242574	-0.434472	0.0274747	0.130627	-1.21039	2.27237e-07	5.10449e-06	0.130627	-0.822432
MMP11	ENSG00000099953	0.59986	3.21962e-05	0.000631519	0.346655	0.0473015	0.130759	0.130759	0.473258
FOXL1	ENSG00000176678	0.393855	0.027577	0.131069	-0.557153	0.000802267	0.00403222	0.131069	-0.081649
MZT1	ENSG00000204899	-0.37404	0.0275887	0.131079	-0.636169	2.12281e-05	0.000196611	0.131079	-0.505104
SYT5	ENSG00000129990	-0.505087	0.0276339	0.131205	-0.635722	0.00588561	0.0222221	0.131205	-0.570404
ZNF594	ENSG00000180626	0.457473	0.0276961	0.131455	0.884545	4.83686e-05	0.000383801	0.131455	0.671009
SNRNP25	ENSG00000161981	-0.363762	0.0271474	0.129393	-0.342049	0.047748	0.131914	0.131914	-0.352906
PACS1	ENSG00000175115	0.387566	0.0278363	0.132075	0.527199	0.000943481	0.00464951	0.132075	0.457383
HIST1H2AB	ENSG00000278463	0.568756	3.71915e-05	0.000710425	-0.339919	0.0479256	0.132373	0.132373	0.114418
ZNF358	ENSG00000198816	0.376802	0.00625975	0.0409328	0.32216	0.0482137	0.133042	0.133042	0.349481
GMFB	ENSG00000197045	-0.348967	0.0281498	0.133426	-0.37678	0.0113259	0.0387719	0.133426	-0.362873
MORF4L1	ENSG00000185787	-0.406577	0.0141512	0.0782224	-0.354038	0.0484051	0.133491	0.133491	-0.380307
MRAP2	ENSG00000135324	-0.446476	0.0284136	0.134631	-1.21424	5.33548e-07	9.94287e-06	0.134631	-0.830359
DDX11-AS1	ENSG00000245614	0.468499	0.0284339	0.134681	0.431127	0.0448657	0.125233	0.134681	0.449813
IDNK	ENSG00000148057	0.523114	0.0284832	0.134869	0.620845	0.0090859	0.0322472	0.134869	0.571979
PPP1R32	ENSG00000162148	-0.972069	0.00160114	0.0138388	-0.535661	0.0490809	0.13506	0.13506	-0.753865
SLC4A11	ENSG00000088836	-0.404823	0.0285945	0.135303	-0.507244	0.00350539	0.0142241	0.135303	-0.456034
PDZD7	ENSG00000186862	-0.433297	0.0286413	0.135479	-1.06941	1.55472e-06	2.35701e-05	0.135479	-0.751356
CFD	ENSG00000197766	0.608717	0.00438708	0.0310536	0.429735	0.0493013	0.135586	0.135586	0.519226
COL3A1	ENSG00000168542	-0.435837	0.0287087	0.135751	-2.74202	6.34607e-12	1.87709e-09	0.135751	-1.58893
ABHD1	ENSG00000143994	0.66815	0.000624721	0.00662147	0.402592	0.0494946	0.136037	0.136037	0.535371
ACSF3	ENSG00000176715	0.34737	0.0288927	0.136528	0.496383	0.000139141	0.000918053	0.136528	0.421877
MRPL41	ENSG00000182154	-0.420769	0.0095331	0.0573223	-0.351895	0.049709	0.136572	0.136572	-0.386332
C5orf22	ENSG00000082213	-0.398745	0.00555143	0.037065	-0.330407	0.0498241	0.136861	0.136861	-0.364576
RUVBL1	ENSG00000175792	-0.383021	0.010553	0.0622171	-0.33223	0.0499507	0.137182	0.137182	-0.357625
RPS6KA1	ENSG00000117676	-0.328788	0.0291486	0.137644	-0.48618	2.22156e-05	0.000204125	0.137644	-0.407484
GABRB3	ENSG00000166206	0.361867	0.0291929	0.137806	0.37737	0.0190055	0.0603504	0.137806	0.369618
PDLIM3	ENSG00000154553	-0.35869	0.0293242	0.138285	-0.54587	8.4094e-05	0.000606052	0.138285	-0.45228
PKIB	ENSG00000135549	-0.445759	0.0293622	0.138371	-0.860965	5.28967e-05	0.000412434	0.138371	-0.653362
EDA	ENSG00000158813	0.461475	0.00341725	0.0256068	0.352029	0.0504682	0.138521	0.138521	0.406752
PPP1R26-AS1	ENSG00000225361	0.406829	0.0294234	0.138565	0.987799	4.75493e-07	9.11766e-06	0.138565	0.697314
AL928654.4	ENSG00000279495	-0.466536	0.0294733	0.138647	-0.57907	0.00595913	0.0224448	0.138647	-0.522803
CLHC1	ENSG00000162994	0.415435	0.0294839	0.138647	0.92872	2.45534e-06	3.35856e-05	0.138647	0.672077
PPP1R3G	ENSG00000219607	0.523087	0.0294906	0.138647	-0.59232	0.0164277	0.0533219	0.138647	-0.0346165
CNN2	ENSG00000064666	-0.367891	0.0296819	0.139452	-1.21172	3.84619e-10	4.38277e-08	0.139452	-0.789804
SCAMP5	ENSG00000198794	0.415914	0.0297811	0.139871	0.541096	0.0028121	0.0117824	0.139871	0.478505
CTSO	ENSG00000256043	0.408926	0.0298438	0.14007	0.842032	6.23468e-06	7.19014e-05	0.14007	0.625479
ARID3B	ENSG00000179361	-0.349481	0.0298811	0.140103	-0.475087	0.00041301	0.00230035	0.140103	-0.412284
EEF1AKMT4	ENSG00000284753	-0.387775	0.0298712	0.140103	-0.429076	0.0119191	0.0404341	0.140103	-0.408425
NRBP2	ENSG00000185189	0.384345	0.0299102	0.140145	0.417914	0.0139449	0.046312	0.140145	0.40113
MRPS34	ENSG00000074071	-0.421695	0.0189877	0.097891	-0.369669	0.0512081	0.140164	0.140164	-0.395682
AC018638.2	ENSG00000230715	0.513854	0.0300617	0.140739	1.25906	3.84669e-06	4.81339e-05	0.140739	0.886459
NANS	ENSG00000095380	-0.337494	0.0300673	0.140739	-0.411947	0.00167659	0.0075823	0.140739	-0.374721
CYP27C1	ENSG00000186684	-0.425203	0.0301608	0.141129	-0.491689	0.00934325	0.0330257	0.141129	-0.458446
ALG1L9P	ENSG00000248671	0.612948	0.0302077	0.141254	1.03398	0.000565744	0.00301109	0.141254	0.823463
ICAM3	ENSG00000076662	-0.475699	0.0302194	0.141255	-0.656362	0.00273335	0.0115159	0.141255	-0.566031
IL17RA	ENSG00000177663	0.352893	0.0302282	0.141255	0.401731	0.00661727	0.0245512	0.141255	0.377312
AC093525.7	ENSG00000269937	0.672384	0.021629	0.108449	0.558498	0.0517903	0.141535	0.141535	0.615441
ELL2	ENSG00000118985	-0.381446	0.0303344	0.141656	-0.522037	0.000977899	0.00478183	0.141656	-0.451742
S100PBP	ENSG00000116497	0.359496	0.0303686	0.141768	0.400593	0.0094221	0.0332621	0.141768	0.380044
TXN	ENSG00000136810	-0.357726	0.030382	0.141783	-0.351244	0.0361525	0.104272	0.141783	-0.354485
SPOCK2	ENSG00000107742	0.582345	0.0303934	0.141788	1.45083	5.12625e-06	6.12828e-05	0.141788	1.01659
LNP1	ENSG00000206535	-0.419468	0.030404	0.14179	-0.563696	0.00218138	0.0094886	0.14179	-0.491582
LINC02253	ENSG00000259485	-0.367019	0.0304143	0.141791	-0.53621	0.000258524	0.00155383	0.141791	-0.451615
LINC02035	ENSG00000273033	0.387122	0.0305011	0.142052	0.788329	2.86859e-06	3.79669e-05	0.142052	0.587726
SMARCD3	ENSG00000082014	0.396648	0.00267709	0.0211459	0.319467	0.0520427	0.142113	0.142113	0.358058
HTRA1	ENSG00000166033	0.550447	4.08664e-05	0.000763469	0.332468	0.0521341	0.142279	0.142279	0.441457
RPS20	ENSG00000008988	0.376655	0.03069	0.142884	0.522465	0.000756065	0.00382629	0.142884	0.44956
TMEM167B	ENSG00000215717	-0.344897	0.0308438	0.143337	-0.565764	1.16537e-05	0.000120449	0.143337	-0.45533
TTBK2	ENSG00000128881	0.350872	0.0308731	0.143352	0.453429	0.00106873	0.00516241	0.143352	0.40215
MRPL18	ENSG00000112110	-0.408913	0.0227437	0.112923	-0.365211	0.0527292	0.143649	0.143649	-0.387062
DNAH10OS	ENSG00000250091	-0.807295	0.00174796	0.0148807	-0.468544	0.0532096	0.144674	0.144674	-0.637919
THNSL1	ENSG00000185875	0.365434	0.0312343	0.144788	0.502283	0.000648136	0.00336711	0.144788	0.433858
2009-03-01	ENSG00000139266	0.492857	0.000191348	0.0026054	0.328381	0.0532749	0.144795	0.144795	0.410619
DCAF1	ENSG00000145041	-0.537532	0.000197314	0.00265286	-0.341024	0.0533067	0.144853	0.144853	-0.439278
KLHL5	ENSG00000109790	-0.339545	0.0313056	0.144973	-0.671628	1.96712e-07	4.59706e-06	0.144973	-0.505586
KLHL42	ENSG00000087448	0.349679	0.0313628	0.145009	0.548812	3.79228e-05	0.00031456	0.145009	0.449245
POLN	ENSG00000130997	0.41131	0.0313482	0.145009	0.919544	2.68307e-06	3.60387e-05	0.145009	0.665427
NOP10	ENSG00000182117	-0.399572	0.010576	0.062326	-0.338944	0.0534283	0.145127	0.145127	-0.369258
MT-ND3	ENSG00000198840	0.749714	0.0314419	0.145218	1.03925	0.00415273	0.0164758	0.145218	0.894484
AP003469.4	ENSG00000261087	0.558964	0.031457	0.145239	1.00183	0.000288665	0.00169827	0.145239	0.780398
LINC01355	ENSG00000261326	0.546351	0.03167	0.14598	1.26543	1.71128e-05	0.00016521	0.14598	0.905889
SAP30	ENSG00000164105	-0.42106	0.0207498	0.105163	-0.368686	0.0540213	0.146566	0.146566	-0.394873
ZBED9	ENSG00000232040	0.355248	0.0318484	0.146754	0.347064	0.0394179	0.112178	0.146754	0.351156
NORAD	ENSG00000260032	0.335242	0.0318679	0.146795	0.516167	2.2724e-05	0.000207289	0.146795	0.425705
UBAP1	ENSG00000165006	-0.388494	0.0129453	0.0728019	-0.335958	0.0541425	0.146809	0.146809	-0.362226
FAM72D	ENSG00000215784	-0.451735	0.014864	0.081067	-0.376277	0.0542006	0.146926	0.146926	-0.414006
ELAC1	ENSG00000141642	0.396805	0.0319436	0.147095	0.428968	0.0167041	0.0541055	0.147095	0.412886
SETBP1	ENSG00000152217	0.397009	0.0319542	0.147095	0.650588	0.000129862	0.000866762	0.147095	0.523799
TMED8	ENSG00000100580	-0.387402	0.0320196	0.147347	-0.442832	0.00969404	0.0340319	0.147347	-0.415117
AL035425.3	ENSG00000261409	0.369044	0.0320884	0.147517	0.431396	0.00654474	0.0243275	0.147517	0.40022
DCBLD2	ENSG00000057019	0.362754	0.032088	0.147517	0.500731	0.000623462	0.0032707	0.147517	0.431742
LRRIQ3	ENSG00000162620	0.489964	0.0322306	0.148025	0.683127	0.00292487	0.0121997	0.148025	0.586545
COPB2	ENSG00000184432	-0.341074	0.0322602	0.148111	-0.354336	0.0208064	0.0651611	0.148111	-0.347705
RPL23AP7	ENSG00000240356	-0.607884	0.00188023	0.0158707	-0.393967	0.0547449	0.148211	0.148211	-0.500925
MAGI2	ENSG00000187391	0.382149	0.0323292	0.14833	0.496835	0.00213219	0.00930375	0.14833	0.439492
TICRR	ENSG00000140534	0.316345	0.0323203	0.14833	0.395775	0.000461954	0.00252738	0.14833	0.35606
WDR63	ENSG00000162643	-0.425837	0.0323437	0.148348	-0.778302	8.21919e-05	0.000594811	0.148348	-0.602069
KCNK15-AS1	ENSG00000244558	-0.6645	0.00360815	0.0268238	-0.435094	0.0548429	0.148447	0.148447	-0.549797
C1RL	ENSG00000139178	0.447867	0.0118364	0.0678801	0.367444	0.0548675	0.148456	0.148456	0.407656
CHMP1B	ENSG00000255112	0.362887	0.0323864	0.148494	0.549442	0.000148971	0.000971843	0.148494	0.456165
RBP1	ENSG00000114115	-0.374807	0.0324552	0.148761	-1.09914	8.88622e-09	4.15947e-07	0.148761	-0.736972
AL691432.4	ENSG00000286989	-0.674007	0.00554003	0.0370099	-0.456192	0.0550564	0.148851	0.148851	-0.565099
HMOX2	ENSG00000103415	-0.397407	0.0155108	0.083773	-0.344541	0.055068	0.148854	0.148854	-0.370974
ARF4	ENSG00000168374	-0.395093	0.0166372	0.088651	-0.344377	0.0557585	0.150369	0.150369	-0.369735
FBXL19-AS1	ENSG00000260852	-0.544994	0.0035459	0.02646	0.37942	0.0558727	0.150598	0.150598	-0.0827867
KCNC3	ENSG00000131398	0.559444	0.0329799	0.150917	1.23782	2.68019e-05	0.000237931	0.150917	0.898633
ZMYM5	ENSG00000132950	0.416919	0.0220884	0.110537	0.36609	0.0561013	0.151118	0.151118	0.391505
ANKRD34B	ENSG00000189127	-0.425527	0.0330865	0.151305	-1.28091	1.20099e-07	3.15617e-06	0.151305	-0.853218
ENOSF1	ENSG00000132199	0.532421	0.000378424	0.00445533	0.343998	0.0562479	0.151396	0.151396	0.438209
ATOX1	ENSG00000177556	-0.349196	0.0331306	0.151457	-0.368868	0.0183492	0.0586281	0.151457	-0.359032
AC092828.1	ENSG00000253284	0.615121	0.0331595	0.15154	1.30432	4.88119e-05	0.000386437	0.15154	0.959718
FAM161A	ENSG00000170264	-0.374166	0.033178	0.151574	-0.382707	0.0269819	0.0815086	0.151574	-0.378436
DICER1-AS1	ENSG00000235706	0.396948	0.0332787	0.151892	0.422963	0.0199601	0.0629505	0.151892	0.409956
SNORA54	ENSG00000207008	0.720282	0.0332998	0.151931	0.7527	0.0252724	0.077183	0.151931	0.736491
KIAA1143	ENSG00000163807	0.528226	0.000196661	0.0026492	0.336183	0.0565838	0.152064	0.152064	0.432204
STEAP1B	ENSG00000105889	-0.437739	0.0333858	0.152273	-0.839149	7.51339e-05	0.000554783	0.152273	-0.638444
NBPF3	ENSG00000142794	-0.352339	0.0334196	0.152377	-0.37208	0.0188115	0.05983	0.152377	-0.36221
ZNF616	ENSG00000204611	0.370502	0.0335401	0.152677	0.751077	2.02888e-06	2.88695e-05	0.152677	0.560789
TTL	ENSG00000114999	-0.318495	0.0336234	0.152956	-0.409676	0.000331791	0.00190523	0.152956	-0.364086
IFT22	ENSG00000128581	0.352812	0.0336455	0.152998	0.427345	0.00352693	0.0142865	0.152998	0.390078
YPEL1	ENSG00000100027	0.399648	0.0336547	0.152998	0.452601	0.0121061	0.0409785	0.152998	0.426125
NOC3L	ENSG00000173145	-0.329934	0.0336677	0.153007	-0.439863	0.000333401	0.00191289	0.153007	-0.384898
MRPL54	ENSG00000183617	-0.524952	0.00606221	0.0398587	-0.386465	0.0570016	0.153128	0.153128	-0.455708
CYB561A3	ENSG00000162144	0.375681	0.0337483	0.153142	0.612256	9.02163e-05	0.000641856	0.153142	0.493968
EVC	ENSG00000072840	0.358886	0.0337525	0.153142	0.747084	6.1733e-07	1.1088e-05	0.153142	0.552985
OGFRP1	ENSG00000182057	0.411219	0.0338402	0.15349	0.78525	3.08329e-05	0.000266566	0.15349	0.598234
NPTN-IT1	ENSG00000281183	0.470996	0.0339699	0.153879	0.763454	0.000634439	0.00330708	0.153879	0.617225
DGCR5	ENSG00000237517	0.457692	0.0011521	0.0106422	0.330743	0.0574454	0.154171	0.154171	0.394217
ACACB	ENSG00000076555	0.651404	3.22074e-05	0.000631519	0.349311	0.0576447	0.154616	0.154616	0.500358
SEC14L1P1	ENSG00000213693	0.726765	0.0341885	0.154666	1.19847	0.000842133	0.00420069	0.154666	0.962618
AC104162.2	ENSG00000285399	0.619253	0.0342037	0.154684	1.07563	0.000552573	0.00295229	0.154684	0.84744
LFNG	ENSG00000106003	-0.424127	0.0342399	0.154798	-0.540195	0.00499269	0.0192747	0.154798	-0.482161
AC003965.1	ENSG00000263280	0.430543	0.0342867	0.154858	0.621404	0.0014274	0.00660236	0.154858	0.525974
LIMK1	ENSG00000106683	-0.326835	0.0342824	0.154858	-0.358974	0.00921765	0.0326315	0.154858	-0.342904
MYLK4	ENSG00000145949	0.611385	0.0298951	0.140122	0.526003	0.0577838	0.1549	0.1549	0.568694
MAP2K3	ENSG00000034152	-0.41704	0.0142782	0.0785499	-0.351647	0.0579394	0.155257	0.155257	-0.384343
ACYP1	ENSG00000119640	-0.528512	0.00159721	0.0138259	-0.358708	0.0581926	0.155785	0.155785	-0.44361
MKKS	ENSG00000125863	-0.338784	0.0346852	0.156556	-0.385926	0.00672985	0.024874	0.156556	-0.362355
VAV1	ENSG00000141968	-0.420228	0.0347076	0.156607	-1.36846	3.93347e-08	1.32085e-06	0.156607	-0.894343
ASAH2	ENSG00000188611	-0.429155	0.0347665	0.156822	-0.420453	0.0380626	0.10899	0.156822	-0.424804
FOXN4	ENSG00000139445	0.511641	0.00514147	0.034952	0.374575	0.0586865	0.156896	0.156896	0.443108
MVK	ENSG00000110921	-0.350087	0.0348133	0.156982	-0.513668	0.000189678	0.00119166	0.156982	-0.431877
HIST1H2BN	ENSG00000233822	0.424355	0.00298712	0.0230066	0.328014	0.0588188	0.157159	0.157159	0.376185
SLC35F5	ENSG00000115084	0.377937	0.0349468	0.157533	0.415922	0.0151637	0.0498006	0.157533	0.39693
HSPA4	ENSG00000170606	-0.323358	0.0352368	0.158686	-0.381956	0.00266122	0.0112622	0.158686	-0.352657
Z84485.1	ENSG00000246982	0.631546	0.0352498	0.158692	0.668979	0.0254154	0.0775516	0.158692	0.650263
DHCR24	ENSG00000116133	-0.413222	0.00652977	0.0423202	-0.333256	0.0595593	0.158893	0.158893	-0.373239
OTUD6B	ENSG00000155100	-0.404802	0.0182658	0.0950342	-0.34923	0.0595546	0.158893	0.158893	-0.377016
LINC01006	ENSG00000182648	0.393986	0.0355684	0.160023	0.639929	0.000194805	0.00121606	0.160023	0.516958
TTC30B	ENSG00000196659	0.410477	0.0356245	0.160224	0.437266	0.0224102	0.0695573	0.160224	0.423872
AC012640.2	ENSG00000259802	0.545401	0.0357234	0.16059	0.597427	0.021126	0.065969	0.16059	0.571414
SCO2	ENSG00000284194	-0.36646	0.035729	0.16059	-0.412144	0.011702	0.0398143	0.16059	-0.389302
GLA	ENSG00000102393	-0.324353	0.035759	0.160673	-0.460894	7.75199e-05	0.000567798	0.160673	-0.392623
HMGB2	ENSG00000164104	0.316991	0.0268872	0.128361	0.300243	0.0603768	0.160766	0.160766	0.308617
AC103702.1	ENSG00000257178	0.517502	0.0359131	0.161261	1.2415	1.11598e-05	0.000116649	0.161261	0.879503
AC126755.1	ENSG00000205746	0.76093	0.0359067	0.161261	1.11173	0.00325778	0.0133598	0.161261	0.936332
DET1	ENSG00000140543	0.449593	0.0359887	0.161548	1.07879	4.75681e-06	5.75537e-05	0.161548	0.764194
AC007114.1	ENSG00000263004	0.697362	0.0360236	0.161569	0.633061	0.0533677	0.144991	0.161569	0.665211
LINC00997	ENSG00000281332	0.849987	0.0360283	0.161569	1.39345	0.00103348	0.00501655	0.161569	1.12172
HSPG2	ENSG00000142798	0.39397	0.0361106	0.161859	0.755606	2.24989e-05	0.000206183	0.161859	0.574788
TMEM150A	ENSG00000168890	-0.409461	0.0361162	0.161859	-0.442749	0.0204727	0.064261	0.161859	-0.426105
IL10RB	ENSG00000243646	-0.460033	0.0361588	0.161946	-0.62585	0.00393231	0.015727	0.161946	-0.542942
SLC25A29	ENSG00000197119	-0.359661	0.0361528	0.161946	-0.793428	4.25261e-07	8.38579e-06	0.161946	-0.576545
GRAMD1B	ENSG00000023171	0.424649	0.00323444	0.0245042	0.327483	0.0610405	0.162222	0.162222	0.376066
VIPAS39	ENSG00000151445	0.348565	0.0267378	0.127779	-0.321772	0.0611102	0.162377	0.162377	0.0133967
INTS3	ENSG00000143624	0.392928	0.00699101	0.0447258	0.323761	0.0611739	0.162484	0.162484	0.358345
BTN3A3	ENSG00000111801	-0.572748	0.00367531	0.0271655	-0.387602	0.0614574	0.163143	0.163143	-0.480175
FAM66B	ENSG00000215374	0.826083	0.00246412	0.0198012	0.485074	0.061503	0.163202	0.163202	0.655579
KMT2D	ENSG00000167548	0.472047	0.0367439	0.164249	1.06164	2.55886e-05	0.000227888	0.164249	0.766843
MMP16	ENSG00000156103	-0.35604	0.0330479	0.151179	-0.330818	0.0622067	0.164849	0.164849	-0.343429
TNRC18	ENSG00000182095	0.356681	0.0370169	0.165363	0.619005	1.93688e-05	0.000182676	0.165363	0.487843
YRDC	ENSG00000196449	-0.461759	0.0370591	0.165498	-0.513019	0.0193412	0.0613185	0.165498	-0.487389
TBCE	ENSG00000285053	-0.394161	0.0370834	0.165554	0.676156	0.000692175	0.00355735	0.165554	0.140997
TAF9B	ENSG00000187325	0.47033	0.000632057	0.00667695	0.325837	0.0625696	0.165653	0.165653	0.398084
WNT3	ENSG00000108379	0.577932	0.000421715	0.00484889	0.353354	0.0625613	0.165653	0.165653	0.465643
IFT88	ENSG00000032742	0.359712	0.0371623	0.165799	0.371703	0.0273572	0.0824275	0.165799	0.365708
AC110079.1	ENSG00000260404	0.615727	0.0371949	0.165838	1.12305	0.000444512	0.00244931	0.165838	0.869387
ZHX1	ENSG00000165156	0.322333	0.0371928	0.165838	0.568735	6.42079e-07	1.14292e-05	0.165838	0.445534
NSDHL	ENSG00000147383	-0.558573	0.000197959	0.00265896	-0.339188	0.0627214	0.166023	0.166023	-0.44888
AC009005.1	ENSG00000267751	-0.491199	0.0374424	0.166781	-1.26257	1.17005e-05	0.000120668	0.166781	-0.876885
NKX6-1	ENSG00000163623	-0.373228	0.037441	0.166781	-0.551329	0.000510463	0.00276557	0.166781	-0.462279
PCCA-DT	ENSG00000274605	-0.376779	0.0374224	0.166781	-0.41284	0.0170782	0.0551628	0.166781	-0.394809
METTL1	ENSG00000037897	-0.74792	6.38337e-05	0.00108926	-0.369744	0.063149	0.167059	0.167059	-0.558832
DNAAF3	ENSG00000167646	-0.380239	0.0375793	0.167197	-0.649463	8.72013e-05	0.000624239	0.167197	-0.514851
ETFA	ENSG00000140374	-0.332836	0.0376729	0.167486	-0.770141	1.29286e-08	5.54731e-07	0.167486	-0.551488
IL11RA	ENSG00000137070	0.383815	0.0377441	0.167749	0.451879	0.00920737	0.0326034	0.167749	0.417847
BCL11A	ENSG00000119866	0.378583	0.0379488	0.168605	0.69295	2.68364e-05	0.000238085	0.168605	0.535767
ZNF283	ENSG00000167637	0.416192	0.037998	0.16877	0.800036	5.40066e-05	0.000419676	0.16877	0.608114
LENG8	ENSG00000167615	0.415463	0.038049	0.168942	1.01262	2.56764e-06	3.47726e-05	0.168942	0.71404
AC005921.3	ENSG00000278963	0.648956	0.0380922	0.16908	1.22696	0.000272826	0.00162086	0.16908	0.93796
ADAP1	ENSG00000105963	-0.416967	0.0381612	0.169224	-0.579272	0.0026417	0.0111958	0.169224	-0.498119
VSTM4	ENSG00000165633	0.369799	0.0151998	0.0825422	0.321757	0.0642628	0.169715	0.169715	0.345778
AC125616.1	ENSG00000256008	-0.580519	0.0383722	0.169984	-1.27177	0.00011973	0.000812736	0.169984	-0.926145
MFSD4A	ENSG00000174514	0.531195	0.0383814	0.169984	-0.898941	0.00189491	0.00839751	0.169984	-0.183873
PIDD1	ENSG00000177595	0.38107	0.0383694	0.169984	0.362239	0.0546094	0.147873	0.169984	0.371655
DANT2	ENSG00000235244	0.6568	0.0384605	0.170225	1.36698	9.56118e-05	0.00067301	0.170225	1.01189
PKD1P6	ENSG00000250251	0.381644	0.0384509	0.170225	0.691761	3.73739e-05	0.000310806	0.170225	0.536702
MAP7D2	ENSG00000184368	-0.340434	0.0385778	0.170636	-0.801439	3.02702e-08	1.07902e-06	0.170636	-0.570936
SSNA1	ENSG00000176101	-0.356795	0.0303032	0.141558	-0.327768	0.0647933	0.170857	0.170857	-0.342281
CHST13	ENSG00000180767	-0.514853	0.0386439	0.170874	-1.24045	3.56957e-05	0.000300025	0.170874	-0.877652
CADM2	ENSG00000175161	0.652427	0.000830579	0.00827721	0.38322	0.064977	0.171146	0.171146	0.517824
KCTD9	ENSG00000104756	-0.49743	0.00214505	0.0177479	-0.346291	0.0650449	0.17126	0.17126	-0.42186
HDHD5	ENSG00000069998	-0.333919	0.0388401	0.171632	-0.476302	0.000193342	0.00120991	0.171632	-0.40511
AC007566.1	ENSG00000244055	0.411163	0.0389643	0.172072	0.762732	7.37885e-05	0.000545938	0.172072	0.586947
RELB	ENSG00000104856	-0.515746	0.0389807	0.172089	-0.925732	0.000726942	0.00370861	0.172089	-0.720739
PFDN5	ENSG00000123349	0.352989	0.0293499	0.13836	0.323916	0.0656543	0.172603	0.172603	0.338452
NDUFA1	ENSG00000125356	-0.47366	0.00935258	0.0564566	-0.363951	0.0657316	0.172774	0.172774	-0.418806
MRPS7	ENSG00000125445	-0.327403	0.039157	0.172811	-0.339098	0.025582	0.077923	0.172811	-0.333251
PLEKHM1P1	ENSG00000214176	0.419522	0.039169	0.172811	0.708339	0.000315999	0.0018289	0.172811	0.56393
ALDH2	ENSG00000111275	-0.321632	0.0392459	0.17304	-0.890787	1.11807e-10	1.91894e-08	0.17304	-0.606209
CREBBP	ENSG00000005339	0.396955	0.0392972	0.173212	0.92166	2.94082e-06	3.87152e-05	0.173212	0.659307
MAFK	ENSG00000198517	-0.416406	0.0316399	0.14598	-0.369381	0.0659839	0.17324	0.17324	-0.392894
LAMC3	ENSG00000050555	0.389935	0.0308525	0.143337	0.350045	0.0660554	0.173395	0.173395	0.36999
RHOV	ENSG00000104140	-0.489467	0.00467516	0.0325133	-0.354392	0.0663185	0.17402	0.17402	-0.421929
AC138207.8	ENSG00000266865	-0.670216	0.0396006	0.174407	-0.719234	0.0285635	0.0853591	0.174407	-0.694725
LINC00648	ENSG00000259129	0.406342	0.0396061	0.174407	0.477711	0.0114952	0.0392066	0.174407	0.442027
ASCC3	ENSG00000112249	-0.355847	0.0142446	0.0784149	-0.312266	0.0664945	0.17441	0.17441	-0.334057
LINC01719	ENSG00000233396	0.373033	0.0397015	0.174772	0.466349	0.00468123	0.0182242	0.174772	0.419691
CYB5R4	ENSG00000065615	-0.343611	0.0397475	0.174864	-0.460515	0.000959646	0.0047158	0.174864	-0.402063
LGR5	ENSG00000139292	0.413832	0.0397392	0.174864	0.41519	0.0383332	0.109675	0.174864	0.414511
AC090204.1	ENSG00000247134	0.366989	0.0397965	0.175024	0.52252	0.000800592	0.00402525	0.175024	0.444755
C17orf49	ENSG00000258315	-0.743321	0.00268394	0.021188	-0.437218	0.0672842	0.176189	0.176189	-0.590269
SPPL3	ENSG00000157837	0.372268	0.0401054	0.176215	0.705062	1.52723e-05	0.000150194	0.176215	0.538665
NAA60	ENSG00000122390	-0.539206	0.00475218	0.0329371	-0.374723	0.0674245	0.176456	0.176456	-0.456965
TMCC3	ENSG00000057704	-0.346235	0.0401824	0.176498	-0.866708	2.93779e-08	1.0499e-06	0.176498	-0.606471
DRAP1	ENSG00000175550	-0.525606	0.00370257	0.0272922	-0.364147	0.0674689	0.176508	0.176508	-0.444877
E2F3	ENSG00000112242	0.37769	0.0402116	0.17657	0.448715	0.00901257	0.032036	0.17657	0.413202
PLAAT1	ENSG00000127252	-0.394585	0.040309	0.176722	-0.472873	0.00942498	0.0332638	0.176722	-0.433729
PLPP3	ENSG00000162407	0.335883	0.0403796	0.176722	0.342249	0.0329539	0.096408	0.176722	0.339066
PSMD14	ENSG00000115233	-0.361979	0.0403671	0.176722	-0.46825	0.00277923	0.0116834	0.176722	-0.415115
RAB27A	ENSG00000069974	-0.428339	0.0403452	0.176722	-0.480661	0.0189023	0.0600775	0.176722	-0.4545
RPL23AP97	ENSG00000260615	-1.21891	0.0403194	0.176722	-1.30749	0.0397537	0.112948	0.176722	-1.2632
RPS13	ENSG00000110700	0.349797	0.040386	0.176722	0.362087	0.0292994	0.0870713	0.176722	0.355942
SEC61A1	ENSG00000058262	-0.316198	0.0403495	0.176722	-0.375192	0.00252915	0.0107841	0.176722	-0.345695
MON1A	ENSG00000164077	-0.487685	0.000293765	0.0036431	-0.321185	0.0675954	0.176737	0.176737	-0.404435
ZNF350	ENSG00000256683	0.460167	0.0404656	0.177015	0.862474	0.000226894	0.00139508	0.177015	0.661321
QSER1	ENSG00000060749	0.35401	0.0405001	0.177064	0.582717	5.89966e-05	0.000451203	0.177064	0.468363
SIK1B	ENSG00000275993	-0.616696	0.0405639	0.177277	-0.695379	0.0219599	0.0683427	0.177277	-0.656038
AC012146.1	ENSG00000234327	-0.458952	0.0180679	0.0943578	-0.372379	0.0678423	0.177316	0.177316	-0.415665
NUP50-DT	ENSG00000226328	-0.646654	0.000392457	0.00458483	-0.364046	0.0680165	0.177662	0.177662	-0.50535
PRPS1	ENSG00000147224	-0.333978	0.0406921	0.177726	-0.4491	0.000649709	0.00337402	0.177726	-0.391539
PPP1R14A	ENSG00000167641	-0.51814	0.0407456	0.177848	-0.624691	0.0147267	0.0485259	0.177848	-0.571415
CHCHD4	ENSG00000163528	-0.331799	0.0408454	0.178201	-0.411433	0.00226707	0.00980307	0.178201	-0.371616
FOXF1	ENSG00000103241	0.379803	0.0408521	0.178201	0.361873	0.0565233	0.15196	0.178201	0.370838
BPTF	ENSG00000171634	0.364528	0.0409407	0.178475	0.658659	2.42436e-05	0.000218853	0.178475	0.511593
MRPL14	ENSG00000180992	-0.338868	0.0409585	0.178497	-0.397959	0.00621494	0.0232821	0.178497	-0.368414
BRINP3	ENSG00000162670	-0.456087	0.0410529	0.178852	-1.11685	1.42885e-05	0.000142088	0.178852	-0.786468
LOXL1	ENSG00000129038	0.764247	9.27132e-06	0.000256359	0.350371	0.068869	0.179561	0.179561	0.557309
CCDC15	ENSG00000149548	0.472486	0.00486439	0.0334421	0.346976	0.0689244	0.179609	0.179609	0.409731
CHMP4A	ENSG00000254505	-0.526445	0.00694843	0.0445353	-0.375818	0.0689911	0.179609	0.179609	-0.451132
MAPK11	ENSG00000185386	0.626739	0.000708479	0.00728496	0.368457	0.0689901	0.179609	0.179609	0.497598
MRPL36	ENSG00000171421	-0.522871	0.000450052	0.0050702	-0.333195	0.0689743	0.179609	0.179609	-0.428033
PARP1	ENSG00000143799	-0.441316	8.71317e-05	0.0014036	-0.302749	0.0689718	0.179609	0.179609	-0.372033
PEX6	ENSG00000124587	0.413968	0.00799591	0.0496025	0.330492	0.0689536	0.179609	0.179609	0.37223
HIST1H4H	ENSG00000158406	0.541977	0.000196917	0.00265009	-0.331294	0.0691033	0.179834	0.179834	0.105342
AUTS2	ENSG00000158321	0.43558	0.0413521	0.18004	0.731174	0.000562662	0.00299813	0.18004	0.583377
HLA-L	ENSG00000243753	-0.418589	0.0413902	0.18004	-0.534171	0.00672972	0.024874	0.18004	-0.47638
LGALS3	ENSG00000131981	-0.425178	0.0413829	0.18004	-1.44492	7.10866e-08	2.10265e-06	0.18004	-0.935049
LINC01515	ENSG00000228065	0.356714	0.0414282	0.180113	0.567947	0.000123573	0.000835155	0.180113	0.46233
NHSL2	ENSG00000204131	-0.402316	0.0415544	0.180584	-0.908903	7.97834e-06	8.82377e-05	0.180584	-0.655609
HAND2	ENSG00000164107	-0.456923	0.0417147	0.181111	-0.709699	0.00168213	0.00760489	0.181111	-0.583311
TINCR	ENSG00000223573	-0.539721	0.0417081	0.181111	-0.485771	0.0648719	0.170999	0.181111	-0.512746
DEPDC7	ENSG00000121690	-0.365297	0.04188	0.181489	-0.530035	0.00073437	0.00374238	0.181489	-0.447666
EZH1	ENSG00000108799	0.389309	0.0419143	0.181524	0.639923	0.000277973	0.00164792	0.181524	0.514616
LMAN2L	ENSG00000114988	0.333879	0.0419122	0.181524	0.461124	0.000434566	0.00240117	0.181524	0.397502
TTLL3	ENSG00000214021	0.435259	0.0419916	0.181689	0.809063	0.000189148	0.00119037	0.181689	0.622161
LINC01605	ENSG00000253161	-0.382806	0.0420905	0.182061	-0.572267	0.000826387	0.00413551	0.182061	-0.477537
2002-03-01	ENSG00000099785	-0.362131	0.042116	0.182114	-0.626317	5.11025e-05	0.000401145	0.182114	-0.494224
BRINP2	ENSG00000198797	-0.540148	0.0421303	0.182119	-1.35572	2.89133e-05	0.000252665	0.182119	-0.947935
FOXC1	ENSG00000054598	0.382576	0.0421686	0.182228	0.483291	0.00564358	0.0214363	0.182228	0.432934
AP1S3	ENSG00000152056	-0.559122	0.00283802	0.0220661	-0.367106	0.0705799	0.182889	0.182889	-0.463114
ZBTB47	ENSG00000114853	0.345598	0.0424069	0.183201	0.522303	0.00018401	0.00116383	0.183201	0.43395
GOLGA8B	ENSG00000215252	0.470238	0.0424407	0.18329	0.600563	0.00912651	0.0323583	0.18329	0.535401
ITGA1	ENSG00000213949	-0.348661	0.0424805	0.183405	-0.712911	1.26311e-06	1.99543e-05	0.183405	-0.530786
SORCS1	ENSG00000108018	-0.445481	0.0425451	0.18357	-0.593165	0.00589437	0.0222368	0.18357	-0.519323
LINC00667	ENSG00000263753	0.493227	0.0426411	0.183927	0.641905	0.00802674	0.0289088	0.183927	0.567566
CCDC122	ENSG00000151773	0.358989	0.0427103	0.184054	0.533443	0.00043526	0.00240404	0.184054	0.446216
ING2	ENSG00000168556	-0.550249	0.0221904	0.110928	-0.432873	0.071736	0.185574	0.185574	-0.491561
TIGAR	ENSG00000078237	-0.905621	6.44625e-06	0.000191897	-0.361629	0.071776	0.185608	0.185608	-0.633625
PACSIN3	ENSG00000165912	-0.334935	0.0433528	0.186422	-0.547533	2.62394e-05	0.000233086	0.186422	-0.441234
S1PR5	ENSG00000180739	-0.433114	0.0433537	0.186422	-2.1763	8.79322e-10	7.93788e-08	0.186422	-1.30471
ZNF419	ENSG00000105136	0.420058	0.0433303	0.186422	0.876383	3.79758e-05	0.000314812	0.186422	0.64822
LINC02019	ENSG00000273356	-0.785906	0.0079335	0.0493254	-0.499055	0.0727073	0.187459	0.187459	-0.642481
TRMT1L	ENSG00000121486	0.316382	0.0419597	0.181664	0.302019	0.0731965	0.188475	0.188475	0.3092
TTC28	ENSG00000100154	0.344605	0.0440275	0.188969	0.658404	3.37871e-06	4.34123e-05	0.188969	0.501505
RAP1A	ENSG00000116473	-0.610202	0.00364296	0.0270331	-0.389503	0.0735532	0.189183	0.189183	-0.499853
SMTN	ENSG00000183963	0.387012	0.00938183	0.056584	0.3181	0.0736935	0.189496	0.189496	0.352556
AC092910.3	ENSG00000242622	0.426304	0.0442596	0.189731	0.775141	0.000210491	0.00130171	0.189731	0.600722
CELF4	ENSG00000101489	-0.786138	0.0371308	0.165712	-0.658103	0.073847	0.189799	0.189799	-0.72212
INA	ENSG00000148798	0.411318	0.0332063	0.151654	0.360112	0.074063	0.190252	0.190252	0.385715
COX7B	ENSG00000131174	-0.333978	0.0444361	0.19037	-0.437638	0.00131239	0.0061327	0.19037	-0.385808
CROCCP3	ENSG00000080947	0.452782	0.0444788	0.190447	1.02803	2.8593e-05	0.000250947	0.190447	0.740406
CENPH	ENSG00000153044	0.487907	0.00237089	0.0191852	0.337942	0.0743081	0.190737	0.190737	0.412924
PNPT1	ENSG00000138035	-0.335592	0.0447251	0.191372	-0.384495	0.00964975	0.0338936	0.191372	-0.360044
CNTNAP3B	ENSG00000154529	-0.501703	0.00795944	0.0494561	-0.361772	0.0749823	0.192151	0.192151	-0.431738
KIAA0319L	ENSG00000142687	0.336434	0.016071	0.0862624	0.300242	0.0749833	0.192151	0.192151	0.318338
LINC02614	ENSG00000241288	0.438953	0.0449745	0.192321	0.87884	0.000103698	0.000721164	0.192321	0.658897
HMGB1P6	ENSG00000259781	-0.421015	0.0450159	0.19238	-0.6091	0.00269832	0.0113914	0.19238	-0.515057
VPS41	ENSG00000006715	0.397846	0.00447164	0.0314122	0.313192	0.0751233	0.192439	0.192439	0.355519
NKX2-3	ENSG00000119919	-0.540675	0.0450763	0.192578	-1.54874	8.20807e-06	9.02044e-05	0.192578	-1.04471
EPHA4	ENSG00000116106	0.312872	0.0451431	0.192746	0.432004	0.000124619	0.000840182	0.192746	0.372438
UBE2SP1	ENSG00000233966	-0.745059	0.0454328	0.193804	-0.68009	0.0646112	0.170506	0.193804	-0.712575
GLIPR2	ENSG00000122694	-0.334245	0.0455216	0.194123	-0.591197	6.91839e-06	7.82297e-05	0.194123	-0.462721
KREMEN2	ENSG00000131650	-0.51993	0.0456135	0.194455	-1.29089	3.57692e-05	0.000300461	0.194455	-0.905408
BTG3	ENSG00000154640	-0.405229	0.0456694	0.194634	-0.462389	0.0187616	0.0597397	0.194634	-0.433809
SPRED2	ENSG00000198369	-0.357071	0.0456864	0.194647	-0.944024	8.00523e-08	2.28989e-06	0.194647	-0.650548
GHET1	ENSG00000281189	0.54361	0.0176583	0.092811	0.411252	0.0762482	0.195033	0.195033	0.477431
SRM	ENSG00000116649	-0.616288	0.000633191	0.00668384	-0.356504	0.0764126	0.195345	0.195345	-0.486396
FOXQ1	ENSG00000164379	-0.664545	0.0459401	0.195668	-0.984678	0.00500043	0.0192993	0.195668	-0.824611
COL4A4	ENSG00000081052	0.596665	0.000473733	0.00530261	-0.349814	0.0767426	0.196117	0.196117	0.123426
AVPI1	ENSG00000119986	-0.334892	0.0460908	0.19625	-0.59344	7.78761e-06	8.66107e-05	0.19625	-0.464166
EPHB1	ENSG00000154928	-0.658965	0.0133046	0.074371	-0.457307	0.076978	0.196682	0.196682	-0.558136
EEF2KMT	ENSG00000118894	-0.450126	0.00460066	0.0321504	-0.331435	0.0770784	0.196866	0.196866	-0.39078
METRN	ENSG00000103260	0.38129	0.0462768	0.196981	0.634439	0.000263754	0.0015798	0.196981	0.507864
WTIP	ENSG00000142279	0.379292	0.0463561	0.197258	0.517951	0.00279249	0.0117178	0.197258	0.448622
SCOC	ENSG00000153130	-0.338836	0.0463751	0.197279	-0.489882	0.000387719	0.00217781	0.197279	-0.414359
ARID1B	ENSG00000049618	0.376698	0.046453	0.197489	0.604185	0.000387538	0.00217767	0.197489	0.490442
PIAS3	ENSG00000131788	-0.459695	0.000150744	0.00214937	-0.305801	0.0775066	0.197778	0.197778	-0.382748
AC010615.1	ENSG00000213976	0.520297	0.0465657	0.197908	1.28498	1.73561e-05	0.000167094	0.197908	0.90264
SH3BGRL2	ENSG00000198478	-0.360815	0.0295512	0.138885	-0.321987	0.0776658	0.198039	0.198039	-0.341401
MPHOSPH6	ENSG00000135698	-0.457097	0.00445487	0.0313574	-0.333119	0.0777278	0.198161	0.198161	-0.395108
PDK2	ENSG00000005882	0.355399	0.0467229	0.198515	0.451432	0.00432437	0.0170396	0.198515	0.403415
POP7	ENSG00000172336	-0.399624	0.0192214	0.0987493	-0.334078	0.0779117	0.198521	0.198521	-0.366851
MT-CO2	ENSG00000198712	0.494485	0.0467882	0.198732	0.932178	0.000529586	0.00285029	0.198732	0.713332
WDR92	ENSG00000243667	-0.337092	0.0468053	0.198744	-0.379359	0.0132677	0.0443383	0.198744	-0.358225
PEX11G	ENSG00000104883	0.448233	0.00774417	0.0484677	0.338607	0.0780639	0.198836	0.198836	0.39342
PSMA7	ENSG00000101182	-0.322764	0.0468931	0.199056	-0.457543	0.000207873	0.00128781	0.199056	-0.390154
CEP295	ENSG00000166004	0.377344	0.0469702	0.199322	0.407225	0.0269932	0.0815251	0.199322	0.392284
GALNT18	ENSG00000110328	-0.329243	0.0472179	0.200312	-0.520424	4.48474e-05	0.00035997	0.200312	-0.424833
CCDC159	ENSG00000183401	0.676376	0.0037236	0.0274181	0.412276	0.0787672	0.200333	0.200333	0.544326
MCIDAS	ENSG00000234602	-0.400716	0.0472472	0.200347	-0.564609	0.00306702	0.0127087	0.200347	-0.482663
PPFIA3	ENSG00000177380	-0.341121	0.047255	0.200347	-0.414652	0.00569126	0.021589	0.200347	-0.377886
TNS3	ENSG00000136205	0.403532	0.00682794	0.043904	0.318064	0.0791021	0.201001	0.201001	0.360798
AL662795.2	ENSG00000280128	0.384008	0.0474711	0.201141	0.815791	1.16019e-05	0.000120102	0.201141	0.5999
PARP10	ENSG00000178685	0.501369	0.0475028	0.201214	0.504846	0.0455032	0.126669	0.201214	0.503107
AC068831.7	ENSG00000284946	0.36769	0.0426775	0.18397	0.335445	0.0795003	0.201976	0.201976	0.351567
RHBDL3	ENSG00000141314	0.329992	0.0477394	0.202123	0.376352	0.0104184	0.036128	0.202123	0.353172
STBD1	ENSG00000118804	-0.472686	0.0478629	0.202431	-0.63771	0.00765134	0.0277291	0.202431	-0.555198
UBN2	ENSG00000157741	0.354964	0.0478851	0.202463	0.583025	0.000129871	0.000866762	0.202463	0.468995
LRP11	ENSG00000120256	0.874891	0.0116743	0.067187	0.585725	0.0799602	0.202959	0.202959	0.730308
NCAM1	ENSG00000149294	0.356632	0.0480949	0.203114	0.60927	7.78707e-05	0.000569468	0.203114	0.482951
FGFR3	ENSG00000068078	0.33322	0.0482241	0.203463	0.526157	6.86571e-05	0.000515095	0.203463	0.429689
PCDH18	ENSG00000189184	-0.501786	0.00164018	0.0140925	-0.332767	0.0802574	0.203602	0.203602	-0.417276
VAMP2	ENSG00000220205	0.376771	0.0483301	0.203849	0.776456	1.32161e-05	0.000133328	0.203849	0.576614
SLC35E2B	ENSG00000189339	0.342501	0.0483695	0.203953	0.364122	0.0275471	0.0828559	0.203953	0.353312
GAR1	ENSG00000109534	-0.957739	1.07486e-05	0.000289377	-0.367299	0.0804172	0.20397	0.20397	-0.662519
NFYC-AS1	ENSG00000272145	0.4317	0.0483893	0.203974	0.851583	0.000142509	0.000937162	0.203974	0.641641
NF1	ENSG00000196712	0.356243	0.0485335	0.204397	0.376834	0.0308616	0.0911877	0.204397	0.366539
TFAP2A-AS1	ENSG00000229950	0.403414	0.0485615	0.204453	0.684798	0.00038706	0.00217586	0.204453	0.544106
EDNRA	ENSG00000151617	-0.382367	0.0486161	0.204621	-0.746983	4.3916e-05	0.00035413	0.204621	-0.564675
GYS1	ENSG00000104812	-0.341438	0.0487492	0.205088	-0.332668	0.0604147	0.160799	0.205088	-0.337053
Z99127.4	ENSG00000287697	0.574638	0.0487739	0.205098	1.19508	0.000186275	0.00117655	0.205098	0.884861
REXO2	ENSG00000076043	-0.348435	0.0293808	0.138411	-0.312674	0.081512	0.20637	0.20637	-0.330555
RAD51-AS1	ENSG00000245849	0.409646	0.0493056	0.206959	1.05164	2.77579e-06	3.6948e-05	0.206959	0.730642
EBP	ENSG00000147155	-0.347157	0.0494897	0.207356	-0.551353	0.000172857	0.00110232	0.207356	-0.449255
WWTR1	ENSG00000018408	-0.373791	0.0494881	0.207356	-0.464165	0.00847045	0.030373	0.207356	-0.418978
ZNF829	ENSG00000185869	0.355052	0.0494738	0.207356	0.819536	6.25477e-07	1.12054e-05	0.207356	0.587294
AKAP6	ENSG00000151320	0.33983	0.0495457	0.207465	0.334357	0.0565065	0.15196	0.207465	0.337094
UVRAG	ENSG00000198382	-0.332056	0.0495361	0.207465	-0.467928	0.000520906	0.00281229	0.207465	-0.399992
AC011815.2	ENSG00000274184	0.564457	0.0496049	0.207588	1.64885	7.94694e-07	1.36393e-05	0.207588	1.10665
LBX1	ENSG00000138136	-0.436523	0.0497173	0.207933	-0.561253	0.0102672	0.0356926	0.207933	-0.498888
PRKAR2A-AS1	ENSG00000224424	0.572543	0.00340599	0.0255532	0.365999	0.0822351	0.208087	0.208087	0.469271
NXT1	ENSG00000132661	-0.37805	0.0498967	0.208621	-0.350244	0.0780838	0.19885	0.208621	-0.364147
FAM13A-AS1	ENSG00000248019	0.430286	0.0499398	0.208738	0.772372	0.000385326	0.0021705	0.208738	0.601329
ARSG	ENSG00000141337	0.330818	0.049964	0.208777	0.318437	0.0701785	0.182155	0.208777	0.324628
TNFRSF12A	ENSG00000006327	-1.15391	0.000136821	0.00198755	-0.450125	0.0827085	0.209095	0.209095	-0.802017
EXT2	ENSG00000151348	0.316324	0.0502191	0.209561	0.345029	0.0163924	0.0532197	0.209561	0.330676
RBX1	ENSG00000100387	-0.342996	0.0503986	0.210213	-0.364851	0.0289909	0.0864133	0.210213	-0.353924
C20orf96	ENSG00000196476	-0.388339	0.0504752	0.210401	-0.675841	0.000280502	0.00165726	0.210401	-0.53209
GAB2	ENSG00000033327	-0.387071	0.0504825	0.210401	-0.721176	0.000116071	0.000790991	0.210401	-0.554124
ZNF691	ENSG00000164011	0.336023	0.0504889	0.210401	0.379701	0.014317	0.0473328	0.210401	0.357862
CDK11B	ENSG00000248333	-0.449014	0.00893489	0.0545272	-0.33722	0.0835217	0.210743	0.210743	-0.393117
ZMPSTE24	ENSG00000084073	-0.365818	0.0506004	0.210802	-0.364083	0.0520638	0.142124	0.210802	-0.364951
METTL4	ENSG00000101574	-0.3569	0.0506937	0.211128	-0.341441	0.0683651	0.178481	0.211128	-0.349171
COIL	ENSG00000121058	-0.323166	0.0480237	0.202926	-0.30543	0.0838442	0.211313	0.211313	-0.314298
AC012073.1	ENSG00000271936	0.394855	0.0508089	0.211544	0.917352	7.81262e-06	8.67135e-05	0.211544	0.656104
C12orf65	ENSG00000130921	-0.376584	0.0508418	0.211617	-0.438386	0.0163291	0.0530513	0.211617	-0.407485
PCIF1	ENSG00000100982	-0.497339	0.00152188	0.0132813	-0.328741	0.0841323	0.211885	0.211885	-0.41304
RPL36A	ENSG00000241343	0.375582	0.0509303	0.211923	0.495366	0.00510988	0.0196726	0.211923	0.435474
ZNF319	ENSG00000166188	0.363009	0.0509555	0.211964	0.598691	0.000220448	0.00135785	0.211964	0.48085
ILF3	ENSG00000129351	-0.339814	0.0316655	0.14598	-0.307965	0.0842226	0.211998	0.211998	-0.323889
RNASET2	ENSG00000026297	0.577972	0.00198987	0.0166646	0.356181	0.084199	0.211998	0.211998	0.467076
MELTF	ENSG00000163975	0.318796	0.0510307	0.21215	0.326511	0.0387913	0.110793	0.21215	0.322654
HECTD4	ENSG00000173064	0.353807	0.0511782	0.212629	0.624807	5.39197e-05	0.000419234	0.212629	0.489307
ICA1L	ENSG00000163596	0.330505	0.051192	0.212629	0.484503	0.000267613	0.00159672	0.212629	0.407504
TIPRL	ENSG00000143155	-0.320332	0.0512275	0.212713	-0.483081	7.37863e-05	0.000545938	0.212713	-0.401707
RDM1P5	ENSG00000263818	0.853474	0.000919535	0.00893943	0.424771	0.084604	0.212842	0.212842	0.639123
C2orf42	ENSG00000115998	0.34374	0.0513691	0.213111	0.364037	0.0309442	0.0913348	0.213111	0.353889
STPG3-AS1	ENSG00000275549	0.62038	0.0513654	0.213111	1.03063	0.00200971	0.00884226	0.213111	0.825507
AC108479.3	ENSG00000287670	-0.488714	0.0515177	0.213536	-0.579088	0.0225557	0.0699152	0.213536	-0.533901
SNX24	ENSG00000064652	-0.334921	0.0517504	0.214245	-0.569429	3.0051e-05	0.000261269	0.214245	-0.452175
AL135925.1	ENSG00000272447	0.360465	0.0519742	0.215107	1.05039	3.10618e-08	1.1004e-06	0.215107	0.705427
OXNAD1	ENSG00000154814	-0.365428	0.0083852	0.0517404	-0.302343	0.0858574	0.215605	0.215605	-0.333886
MEF2A	ENSG00000068305	0.322044	0.0521462	0.215691	0.555981	6.21779e-06	7.18534e-05	0.215691	0.439012
ABCB6	ENSG00000115657	-0.389368	0.052212	0.215835	-0.480945	0.011487	0.0391979	0.215835	-0.435157
SELENOH	ENSG00000211450	0.330163	0.0522387	0.215881	0.321663	0.0658428	0.172968	0.215881	0.325913
EFNA3	ENSG00000143590	-0.402641	0.0523111	0.216051	-0.525264	0.00823423	0.0295947	0.216051	-0.463953
UBR4	ENSG00000127481	0.359738	0.0523312	0.21607	0.443733	0.00854453	0.0305842	0.21607	0.401736
AL590705.1	ENSG00000203279	-1.02448	1.41744e-05	0.000348037	-0.372547	0.0861632	0.216295	0.216295	-0.698512
JMJD6	ENSG00000070495	-0.620146	0.000622111	0.00660463	-0.348193	0.0864465	0.216928	0.216928	-0.484169
HSPA8	ENSG00000109971	-0.744659	4.92756e-07	2.56565e-05	-0.317693	0.0866999	0.217485	0.217485	-0.531176
LINC01315	ENSG00000229891	-0.484425	0.0120012	0.0685177	-0.354964	0.0867794	0.217645	0.217645	-0.419695
KIAA0513	ENSG00000135709	-0.346847	0.0529129	0.218278	-0.600604	5.79231e-05	0.000445626	0.218278	-0.473726
CHN1	ENSG00000128656	-0.357128	0.0529605	0.218409	-0.395573	0.0234207	0.0722982	0.218409	-0.37635
NCSTN	ENSG00000162736	0.326073	0.0530638	0.218705	0.432087	0.00133493	0.00622757	0.218705	0.37908
WASIR2	ENSG00000231439	0.750889	0.0258933	0.124514	0.560897	0.0873466	0.21887	0.21887	0.655893
MKX	ENSG00000150051	-0.351354	0.0531219	0.21888	-0.402587	0.0163012	0.0529733	0.21888	-0.37697
MOGS	ENSG00000115275	-0.356061	0.0310365	0.144063	-0.315369	0.0873989	0.218962	0.218962	-0.335715
FNDC1	ENSG00000164694	-0.434546	0.0532536	0.219358	-1.28405	2.41832e-06	3.31796e-05	0.219358	-0.859298
PALD1	ENSG00000107719	-0.310787	0.053279	0.219397	-0.49346	9.66264e-06	0.00010373	0.219397	-0.402124
POMP	ENSG00000132963	-0.393493	0.0533152	0.219481	-0.379042	0.0652138	0.17164	0.219481	-0.386267
AF131215.5	ENSG00000255310	0.470387	0.0533909	0.219728	0.715386	0.00356454	0.0144137	0.219728	0.592886
EIF2A	ENSG00000144895	0.328349	0.0536007	0.220396	0.320378	0.0668368	0.175182	0.220396	0.324364
ZCCHC12	ENSG00000174460	-0.435232	0.0234554	0.115622	-0.349591	0.0880068	0.220405	0.220405	-0.392411
PLAAT3	ENSG00000176485	-0.380379	0.0536802	0.220657	-1.18759	1.04134e-07	2.79684e-06	0.220657	-0.783984
KANSL1	ENSG00000120071	0.361346	0.0537435	0.220852	0.652177	7.32589e-05	0.00054317	0.220852	0.506762
AC006538.1	ENSG00000261342	-0.496296	0.0537749	0.220916	0.472111	0.0552129	0.149158	0.220916	-0.0120928
NGEF	ENSG00000066248	0.409174	0.00153032	0.0133223	-0.30306	0.0883652	0.221183	0.221183	0.0530568
BRICD5	ENSG00000182685	0.413073	0.0539696	0.221519	1.23771	4.32767e-07	8.48566e-06	0.221519	0.82539
MBNL2	ENSG00000139793	-0.342577	0.0540294	0.221634	-0.51928	0.000401642	0.00224332	0.221634	-0.430929
CABP1	ENSG00000157782	0.409502	0.0392355	0.17304	-0.356514	0.0885901	0.221706	0.221706	0.0264939
LEMD3	ENSG00000174106	0.329587	0.0543892	0.222909	0.457447	0.000828189	0.00414303	0.222909	0.393517
RPS5	ENSG00000083845	0.334127	0.0544045	0.222909	0.331035	0.058874	0.157276	0.222909	0.332581
SDCBP2-AS1	ENSG00000234684	0.3608	0.0544479	0.222956	0.760885	6.25249e-06	7.19014e-05	0.222956	0.560843
ZNF75D	ENSG00000186376	0.344968	0.034262	0.154847	0.310002	0.0895939	0.223825	0.223825	0.327485
RNH1	ENSG00000023191	-0.311442	0.0548452	0.224318	-0.378391	0.00299616	0.0124559	0.224318	-0.344916
LRRC69	ENSG00000214954	-0.417361	0.0549462	0.224665	-0.507699	0.0169792	0.0548942	0.224665	-0.46253
SQLE	ENSG00000104549	-0.503517	0.00394591	0.0286894	-0.338985	0.0900803	0.22495	0.22495	-0.421251
EPN1	ENSG00000063245	0.410208	0.0550962	0.225159	0.458882	0.0288714	0.0861311	0.225159	0.434545
RPL7P1	ENSG00000214485	-1.1847	0.0337406	0.153142	-0.901773	0.0903439	0.225527	0.225527	-1.04324
TJP2	ENSG00000119139	-0.439684	0.0173713	0.0916493	-0.340977	0.0903901	0.225602	0.225602	-0.390331
RUFY2	ENSG00000204130	0.333582	0.055347	0.225756	0.447276	0.00177259	0.0079207	0.225756	0.390429
LINC00337	ENSG00000225077	0.497338	0.019936	0.101818	-0.380215	0.0905213	0.225889	0.225889	0.0585615
CEACAM19	ENSG00000186567	0.460688	0.0554892	0.22622	1.54884	2.77773e-07	6.0056e-06	0.22622	1.00476
AP000347.1	ENSG00000272578	0.434236	0.0556741	0.226717	1.19101	3.6979e-06	4.66499e-05	0.226717	0.812622
GARS-DT	ENSG00000196295	0.369809	0.0556764	0.226717	0.685115	8.66714e-05	0.000621417	0.226717	0.527462
MED13L	ENSG00000123066	0.328267	0.0556606	0.226717	0.490559	0.000244733	0.00148441	0.226717	0.409413
HOXD10	ENSG00000128710	0.354606	0.0558956	0.227477	0.795633	2.12512e-06	2.99023e-05	0.227477	0.57512
TRMT10A	ENSG00000145331	0.326645	0.0559495	0.22763	0.475113	0.000349638	0.00199371	0.22763	0.400879
IMMP1L	ENSG00000148950	-0.339817	0.0327855	0.150176	-0.305393	0.0913912	0.227896	0.227896	-0.322605
EIF2AK3-DT	ENSG00000234028	0.408939	0.0560638	0.227961	0.537601	0.00875411	0.031205	0.227961	0.47327
MYPOP	ENSG00000176182	-0.401093	0.0453205	0.193384	-0.35122	0.0916119	0.228375	0.228375	-0.376156
LTBP1	ENSG00000049323	0.428326	0.000152146	0.00216051	0.294739	0.0916772	0.228486	0.228486	0.361532
STAT2	ENSG00000170581	0.361441	0.0169015	0.0897871	0.306235	0.0917689	0.228674	0.228674	0.333838
CLUHP3	ENSG00000131797	0.414694	0.0563714	0.229145	0.665816	0.00164544	0.00747302	0.229145	0.540255
ACAD9	ENSG00000177646	-0.31316	0.0565286	0.229459	-0.395071	0.00185012	0.00822526	0.229459	-0.354116
BICRA	ENSG00000063169	0.48974	0.0565313	0.229459	0.82681	0.00201368	0.00885613	0.229459	0.658275
SEC63	ENSG00000025796	-0.372013	0.0509817	0.212009	-0.336318	0.0922558	0.229601	0.229601	-0.354166
IFT20	ENSG00000109083	0.327328	0.0566658	0.229938	0.372076	0.0145074	0.0478712	0.229938	0.349702
ZNF226	ENSG00000167380	0.361738	0.0568654	0.230613	0.741885	1.43879e-05	0.00014277	0.230613	0.551812
CCNB2	ENSG00000157456	0.384276	0.0106191	0.0625534	0.309451	0.0928085	0.230768	0.230768	0.346863
LINC01560	ENSG00000196741	-0.680831	0.000515474	0.00571008	0.349692	0.0929561	0.231011	0.231011	-0.16557
MPP1	ENSG00000130830	0.480967	1.75394e-05	0.000402364	0.295773	0.0929509	0.231011	0.231011	0.38837
F8A1	ENSG00000277203	-0.549255	0.0112256	0.0653511	-0.374333	0.0932894	0.231674	0.231674	-0.461794
TMED5	ENSG00000117500	-0.349409	0.0572626	0.231751	-0.494217	0.00177025	0.00791972	0.231751	-0.421813
WSB1	ENSG00000109046	0.338179	0.0572626	0.231751	0.370346	0.0256379	0.078042	0.231751	0.354262
EPAS1	ENSG00000116016	-0.338236	0.0572978	0.231776	-0.895042	4.69286e-08	1.53146e-06	0.231776	-0.616639
LINC01772	ENSG00000226029	0.578612	0.0574608	0.232295	1.05782	0.00097282	0.00476035	0.232295	0.818215
TIGD6	ENSG00000164296	0.367252	0.0574637	0.232295	0.363767	0.0603222	0.160651	0.232295	0.365509
ACSL1	ENSG00000151726	-0.310379	0.0576299	0.232831	-0.482025	2.29817e-05	0.000209249	0.232831	-0.396202
MAB21L1	ENSG00000180660	-0.40552	0.0577507	0.233183	-0.799151	0.000199461	0.00124178	0.233183	-0.602336
ULK4	ENSG00000168038	0.346241	0.0577389	0.233183	0.412397	0.0122062	0.0412572	0.233183	0.379319
EIF2D	ENSG00000143486	0.367422	0.00697532	0.0446665	0.298723	0.0942354	0.233731	0.233731	0.333073
CEP89	ENSG00000121289	0.318122	0.0579215	0.233737	0.675144	1.00093e-07	2.71777e-06	0.233737	0.496633
LARP1B	ENSG00000138709	-0.322425	0.0580035	0.234	-0.465815	0.000346139	0.00197538	0.234	-0.39412
UBAC2-AS1	ENSG00000228889	0.498172	0.00697351	0.0446665	0.343534	0.0944518	0.234184	0.234184	0.420853
ZNF492	ENSG00000229676	0.341084	0.0580903	0.23425	0.421766	0.0074065	0.0269683	0.23425	0.381425
AP2B1	ENSG00000006125	-0.331542	0.0581617	0.234435	-0.452594	0.00152553	0.00700395	0.234435	-0.392068
ZNF222	ENSG00000159885	0.446756	0.05821	0.234561	0.593946	0.0106992	0.0369268	0.234561	0.520351
NR3C1	ENSG00000113580	0.302636	0.0583081	0.234738	0.351819	0.00487009	0.0188643	0.234738	0.327228
C22orf46	ENSG00000184208	0.346682	0.05834	0.234745	0.480731	0.00219505	0.00953315	0.234745	0.413707
PLCG2	ENSG00000197943	-0.320776	0.058372	0.234806	-0.606902	1.75039e-06	2.58872e-05	0.234806	-0.463839
GPR27	ENSG00000170837	0.403886	0.0115091	0.0665835	0.317054	0.0947762	0.234821	0.234821	0.36047
KIAA1109	ENSG00000138688	0.358781	0.0584009	0.234854	0.538533	0.00118474	0.00563424	0.234854	0.448657
AC141586.1	ENSG00000215154	0.452721	0.058513	0.235237	0.531249	0.0251337	0.0768607	0.235237	0.491985
ETNK1	ENSG00000139163	0.406239	0.0586791	0.235762	0.515351	0.013253	0.0443	0.235762	0.460795
CNN3	ENSG00000117519	-0.315258	0.0587158	0.235779	-0.440257	0.000386815	0.00217586	0.235779	-0.377758
EGLN1	ENSG00000135766	0.560199	0.0125032	0.07086	0.383716	0.0955478	0.236479	0.236479	0.471957
NFE2L2	ENSG00000116044	-0.488256	0.00207561	0.0172579	-0.322787	0.0955395	0.236479	0.236479	-0.405522
MN1	ENSG00000169184	0.416245	0.0589922	0.236684	0.457556	0.0354878	0.102611	0.236684	0.4369
GJB7	ENSG00000164411	0.453019	0.0590178	0.236718	0.476641	0.0458618	0.127438	0.236718	0.46483
CNTNAP3P2	ENSG00000276386	-0.799107	0.00210225	0.0174585	-0.406611	0.0956774	0.236721	0.236721	-0.602859
HES1	ENSG00000114315	0.4856	0.00865649	0.0531314	0.342356	0.0956794	0.236721	0.236721	0.413978
SLC25A37	ENSG00000147454	0.325702	0.0592176	0.237383	0.41703	0.00317046	0.0130866	0.237383	0.371366
GOLGA8A	ENSG00000175265	0.443839	0.0593762	0.237881	0.628866	0.00721546	0.026418	0.237881	0.536352
AL356056.2	ENSG00000231187	-0.858181	0.00279853	0.0218568	-0.439711	0.0962896	0.238019	0.238019	-0.648946
HOXB9	ENSG00000170689	-0.351381	0.0484269	0.204071	-0.318702	0.0963622	0.238156	0.238156	-0.335041
TEC	ENSG00000135605	-0.459016	0.0451348	0.192746	-0.384846	0.0964048	0.238219	0.238219	-0.421931
CCDC61	ENSG00000104983	-0.411029	0.0488125	0.205198	-0.357309	0.0964443	0.238274	0.238274	-0.384169
COG4	ENSG00000103051	0.469386	6.16347e-05	0.00106045	0.297195	0.0964676	0.238289	0.238289	0.38329
GPR155	ENSG00000163328	-0.394906	0.0596804	0.238894	-0.572989	0.004013	0.0159945	0.238894	-0.483948
LACTB	ENSG00000103642	-0.331087	0.0597451	0.239084	-0.424369	0.00393392	0.0157289	0.239084	-0.377728
ZFPM1	ENSG00000179588	0.404242	0.0598879	0.239586	0.632889	0.00218853	0.00951376	0.239586	0.518565
NSUN2	ENSG00000037474	-0.421342	0.000736105	0.00752451	-0.298258	0.0974393	0.24022	0.24022	-0.3598
MSANTD2	ENSG00000120458	0.354842	0.0601507	0.240499	0.525512	0.0013373	0.00623443	0.240499	0.440177
FAM124A	ENSG00000150510	-0.474932	0.0178416	0.0934568	-0.35199	0.097962	0.241262	0.241262	-0.413461
SMAD6	ENSG00000137834	0.308789	0.0606834	0.24235	0.718899	3.57329e-09	2.15982e-07	0.24235	0.513844
ADORA1	ENSG00000163485	-0.391307	0.0607195	0.242425	-1.12962	1.47063e-06	2.2541e-05	0.242425	-0.760462
CCDC18	ENSG00000122483	0.358042	0.0609185	0.242831	0.463809	0.00717914	0.0263267	0.242831	0.410926
GABBR1	ENSG00000204681	0.402889	0.0608573	0.242831	0.588361	0.00429247	0.0169336	0.242831	0.495625
ITPRIP	ENSG00000148841	-0.343947	0.0609261	0.242831	-0.36346	0.0395478	0.112478	0.242831	-0.353704
MRPS28	ENSG00000147586	-0.381425	0.0609015	0.242831	-0.48151	0.0123255	0.0416199	0.242831	-0.431467
TNFRSF25	ENSG00000215788	0.411493	0.0608881	0.242831	0.401025	0.068461	0.178698	0.242831	0.406259
NKTR	ENSG00000114857	0.38266	0.0610405	0.243217	0.551726	0.00381376	0.0153101	0.243217	0.467193
RAB1A	ENSG00000138069	-0.363171	0.0611649	0.243504	-0.475716	0.00713421	0.0261826	0.243504	-0.419443
ZNF230	ENSG00000159882	0.422493	0.0613863	0.244245	0.717686	0.00133998	0.00624486	0.244245	0.57009
AC090181.2	ENSG00000269951	0.418359	0.061529	0.244637	1.21265	1.59602e-06	2.40414e-05	0.244637	0.815506
ROMO1	ENSG00000125995	-0.472605	0.00890388	0.0544096	-0.334976	0.0999243	0.245216	0.245216	-0.40379
RC3H1	ENSG00000135870	0.346842	0.062007	0.246362	0.576571	0.000231036	0.00141316	0.246362	0.461707
ABTB1	ENSG00000114626	0.453319	0.0237569	0.116497	0.350284	0.100476	0.246439	0.246439	0.401801
CHST8	ENSG00000124302	-0.360317	0.0621291	0.246565	-1.00872	3.48021e-07	7.15225e-06	0.246565	-0.684516
SMOX	ENSG00000088826	0.376848	0.0365632	0.163546	0.323485	0.100604	0.246711	0.246711	0.350166
ACTR6	ENSG00000075089	-0.332927	0.0622114	0.246822	-0.471536	0.00121403	0.00574331	0.246822	-0.402232
ZBTB11-AS1	ENSG00000256628	0.343214	0.062376	0.247334	0.397213	0.0181924	0.0582074	0.247334	0.370214
CHST7	ENSG00000147119	-0.386904	0.0624316	0.247413	-0.850161	4.77583e-05	0.000380043	0.247413	-0.618533
MRPL2	ENSG00000112651	-0.319402	0.0625854	0.247952	-0.522072	4.0127e-05	0.000327952	0.247952	-0.420737
DISP2	ENSG00000140323	0.511244	0.0403735	0.176722	0.409731	0.10144	0.248541	0.248541	0.460487
SRRM2-AS1	ENSG00000205913	0.391786	0.062816	0.248794	0.980322	7.92983e-06	8.77711e-05	0.248794	0.686054
AC051619.7	ENSG00000259932	-1.19901	0.00252197	0.0201497	-0.571392	0.101883	0.249449	0.249449	-0.885199
DUSP2	ENSG00000158050	-0.418026	0.0426719	0.18397	-0.350172	0.102141	0.249862	0.249862	-0.384099
PSMB2	ENSG00000126067	-0.361124	0.0187397	0.0969196	-0.303283	0.102191	0.249924	0.249924	-0.332203
NRP2	ENSG00000118257	-0.361463	0.0632914	0.250606	-0.431544	0.0175397	0.0564961	0.250606	-0.396504
ATP5MC3	ENSG00000154518	-0.318836	0.0633303	0.250688	-0.447322	0.000658352	0.00341126	0.250688	-0.383079
GALK2	ENSG00000156958	-0.387381	0.00659286	0.0426297	-0.301599	0.102596	0.250754	0.250754	-0.34449
SLC35E2A	ENSG00000215790	0.342389	0.0633878	0.250845	0.4499	0.00483534	0.0187402	0.250845	0.396145
ARF1	ENSG00000143761	-0.383982	0.00594135	0.0392011	-0.299852	0.102801	0.25108	0.25108	-0.341917
ZNF561	ENSG00000171469	0.314768	0.0634937	0.251192	0.407037	0.00198004	0.00873583	0.251192	0.360903
AC124798.1	ENSG00000260196	-0.320215	0.0635198	0.251224	-0.477989	0.000246392	0.00149383	0.251224	-0.399102
VPS13B-DT	ENSG00000253948	-1.14976	9.24025e-07	4.22559e-05	-0.34578	0.10297	0.251402	0.251402	-0.74777
AGGF1	ENSG00000164252	0.322969	0.0637046	0.25174	0.370616	0.0151883	0.0498695	0.25174	0.346792
RCAN2	ENSG00000172348	-0.47806	0.0637965	0.25196	-0.849206	0.00206594	0.00905729	0.25196	-0.663633
HOXB4	ENSG00000182742	0.353728	0.0638363	0.251974	0.502582	0.00263845	0.0111896	0.251974	0.428155
TTC13	ENSG00000143643	-0.443479	0.000322848	0.00392479	-0.296885	0.103338	0.252055	0.252055	-0.370182
POLR2K	ENSG00000147669	-0.517086	0.00120281	0.0109865	-0.320088	0.103772	0.252918	0.252918	-0.418587
TOMM34	ENSG00000025772	-0.312752	0.0641705	0.253006	-0.336045	0.0285347	0.0853539	0.253006	-0.324399
NPDC1	ENSG00000107281	0.34321	0.064208	0.253082	0.520824	0.000833602	0.00416561	0.253082	0.432017
PUS7L	ENSG00000129317	0.320016	0.0642408	0.253139	0.360548	0.0182466	0.058354	0.253139	0.340282
VILL	ENSG00000136059	0.377609	0.0642824	0.253231	0.54328	0.00400742	0.0159768	0.253231	0.460444
PIGV	ENSG00000060642	0.471323	0.00088521	0.00872161	0.307728	0.104205	0.253662	0.253662	0.389525
CYP27B1	ENSG00000111012	-0.441949	0.0448878	0.192009	0.360815	0.104387	0.253935	0.253935	-0.040567
SARM1	ENSG00000004139	0.340974	0.064717	0.254727	0.674849	1.27841e-05	0.000129537	0.254727	0.507912
PSMD11	ENSG00000108671	-0.370067	0.0182927	0.0950672	-0.305547	0.10489	0.254882	0.254882	-0.337807
AMOT	ENSG00000126016	-0.345056	0.0648078	0.255012	-0.487282	0.00241237	0.0103445	0.255012	-0.416169
CLTB	ENSG00000175416	-0.328524	0.0648776	0.25507	-0.466503	0.00110866	0.00532938	0.25507	-0.397513
POU2F1	ENSG00000143190	0.34773	0.0600584	0.240199	0.318313	0.10506	0.255207	0.255207	0.333022
TRADD	ENSG00000102871	0.345652	0.0650763	0.255707	0.521924	0.00102111	0.00496519	0.255707	0.433788
AC005534.1	ENSG00000224903	0.42463	0.0652208	0.255985	1.06138	2.25603e-05	0.000206338	0.255985	0.743004
TLE4	ENSG00000106829	0.334485	0.0652078	0.255985	0.575777	8.00052e-05	0.000580497	0.255985	0.455131
ZNF451	ENSG00000112200	0.301791	0.0651732	0.255985	0.482023	6.15548e-06	7.12519e-05	0.255985	0.391907
ZNF181	ENSG00000197841	0.377041	0.0652447	0.256007	0.496809	0.00945738	0.0333697	0.256007	0.436925
DZIP1L	ENSG00000158163	0.318303	0.0653337	0.256284	0.515321	5.15656e-05	0.000404095	0.256284	0.416812
ZNF547	ENSG00000152433	0.480619	0.0656538	0.257104	1.3142	1.33264e-05	0.000133958	0.257104	0.89741
AC127024.8	ENSG00000280069	0.549603	0.0657439	0.257219	0.800412	0.00897559	0.0319127	0.257219	0.675008
ENO1	ENSG00000074800	-0.31473	0.0657758	0.257219	-0.38619	0.00520571	0.0199917	0.257219	-0.35046
FASTK	ENSG00000164896	0.321729	0.0657058	0.257219	0.438126	0.00149448	0.00688185	0.257219	0.379927
DOCK11	ENSG00000147251	-0.327806	0.0658426	0.257408	-0.733678	4.58696e-07	8.88133e-06	0.257408	-0.530742
WDR74	ENSG00000133316	-0.337621	0.0664604	0.259677	-0.441377	0.00525735	0.0201677	0.259677	-0.389499
ABHD17A	ENSG00000129968	0.370697	0.0665923	0.26012	0.386928	0.0520672	0.142124	0.26012	0.378812
BMS1P1	ENSG00000204177	0.388998	0.0667738	0.260682	0.637586	0.00145873	0.0067306	0.260682	0.513292
AC092329.4	ENSG00000284428	0.360963	0.0668201	0.26079	0.744557	3.15437e-05	0.000272035	0.26079	0.55276
HOXD3	ENSG00000128652	0.367097	0.0669242	0.26105	0.68501	0.000168891	0.0010795	0.26105	0.526054
MLC1	ENSG00000100427	-0.403725	0.0670606	0.261508	-2.46516	2.61338e-10	3.48412e-08	0.261508	-1.43444
GRK5	ENSG00000198873	-0.365754	0.0671367	0.261585	-0.410192	0.0321658	0.094459	0.261585	-0.387973
SARDH	ENSG00000123453	0.922177	4.66535e-06	0.000146406	0.336232	0.108519	0.262691	0.262691	0.629205
TSPAN13	ENSG00000106537	-0.361634	0.0675161	0.262695	-0.648114	0.00026592	0.00158935	0.262695	-0.504874
STIP1	ENSG00000168439	-0.574828	5.1552e-07	2.63484e-05	-0.292344	0.108752	0.263117	0.263117	-0.433586
NUAK2	ENSG00000163545	-0.43793	0.0473139	0.200536	-0.360537	0.109284	0.264221	0.264221	-0.399234
AC125232.2	ENSG00000285793	-0.404535	0.0680237	0.2643	-0.373426	0.0940436	0.233338	0.2643	-0.388981
AK2	ENSG00000004455	-0.301608	0.0682008	0.264914	-0.308649	0.0511045	0.139936	0.264914	-0.305128
LRRC8E	ENSG00000171017	-0.344816	0.068415	0.265598	-0.624016	0.000104683	0.000726922	0.265598	-0.484416
C2orf76	ENSG00000186132	-0.536917	0.00292584	0.022635	-0.3299	0.109963	0.2656	0.2656	-0.433409
CC2D2A	ENSG00000048342	0.662914	2.81046e-05	0.000572889	0.316321	0.109996	0.2656	0.2656	0.489618
CNRIP1	ENSG00000119865	0.35804	0.0402597	0.176686	0.311057	0.109948	0.2656	0.2656	0.334549
SSSCA1-AS1	ENSG00000260233	-0.525828	0.0552715	0.225645	0.416941	0.109925	0.2656	0.2656	-0.0544437
LMTK2	ENSG00000164715	0.30824	0.0686146	0.266224	0.436991	0.000301065	0.00175784	0.266224	0.372616
ZNF611	ENSG00000213020	0.361051	0.0686135	0.266224	0.842913	7.41906e-06	8.29764e-05	0.266224	0.601982
CABYR	ENSG00000154040	-0.345921	0.0688994	0.266882	-0.381922	0.0336874	0.0980984	0.266882	-0.363922
TOX2	ENSG00000124191	-0.470703	0.0688869	0.266882	-0.546038	0.0350487	0.101425	0.266882	-0.50837
CORO6	ENSG00000167549	0.348627	0.0689363	0.26695	0.35809	0.0576718	0.154659	0.26695	0.353359
AC019069.1	ENSG00000272711	-0.777121	1.78474e-05	0.000408083	-0.325707	0.110667	0.26696	0.26696	-0.551414
COQ8A	ENSG00000163050	0.38036	0.00996019	0.0592497	0.300168	0.111142	0.267828	0.267828	0.340264
SIRT4	ENSG00000089163	-0.434803	0.069244	0.267993	-0.759677	0.00219234	0.00952731	0.267993	-0.59724
GGACT	ENSG00000134864	0.603284	8.61564e-05	0.00139542	0.313642	0.111533	0.268537	0.268537	0.458463
ZNF25	ENSG00000175395	-0.474633	0.0241787	0.118077	-0.350183	0.111659	0.268732	0.268732	-0.412408
NPHP4	ENSG00000131697	0.305555	0.0696688	0.269487	0.476314	3.15848e-05	0.000272221	0.269487	0.390935
AL096711.2	ENSG00000255330	-0.44013	0.0697061	0.269556	-1.02291	0.000154634	0.00100501	0.269556	-0.731519
TOR1B	ENSG00000136816	0.313377	0.0698685	0.269819	0.306928	0.0842095	0.211998	0.269819	0.310153
PCBP1	ENSG00000169564	-0.571222	0.00185233	0.0156827	-0.331385	0.113112	0.271774	0.271774	-0.451303
APTR	ENSG00000214293	-0.418939	0.00569242	0.0377557	-0.305075	0.113333	0.272165	0.272165	-0.362007
AC006254.1	ENSG00000243696	0.457564	0.0708656	0.273052	1.25381	1.58091e-05	0.00015423	0.273052	0.855685
GFPT1	ENSG00000198380	-0.327837	0.0710695	0.273686	-0.476328	0.00110995	0.00533374	0.273686	-0.402082
ABCF2	ENSG00000033050	-0.321643	0.0712128	0.274162	-0.336487	0.0481271	0.13283	0.274162	-0.329065
ATP6V1C2	ENSG00000143882	-0.445375	0.0714511	0.274852	-0.764526	0.00283809	0.0118698	0.274852	-0.604951
LPIN3	ENSG00000132793	0.350932	0.0716152	0.275254	0.540278	0.0014705	0.00678264	0.275254	0.445605
UGP2	ENSG00000169764	-0.327699	0.0717455	0.275602	-0.324627	0.0766105	0.195815	0.275602	-0.326163
CDC25A	ENSG00000164045	-0.34205	0.0721171	0.276801	-0.388319	0.0285434	0.0853539	0.276801	-0.365184
CLCN5	ENSG00000171365	-0.303616	0.0721969	0.27703	-0.606288	1.21819e-07	3.17735e-06	0.27703	-0.454952
CHST3	ENSG00000122863	-0.368904	0.0294433	0.138612	-0.307358	0.115877	0.277124	0.277124	-0.338131
AL035446.2	ENSG00000285875	-0.419105	0.0723766	0.277642	-0.472215	0.0404049	0.114494	0.277642	-0.44566
ATL3	ENSG00000184743	0.344039	0.0724035	0.277642	0.371617	0.0427276	0.120267	0.277642	0.357828
RHBDL1	ENSG00000103269	0.470543	0.0724162	0.277642	0.984857	0.000448631	0.00246712	0.277642	0.7277
NARS2	ENSG00000137513	-0.320037	0.0558307	0.227279	-0.294979	0.11621	0.277681	0.277681	-0.307508
RAB24	ENSG00000169228	0.332846	0.0500974	0.209145	0.299897	0.116336	0.277887	0.277887	0.316372
APTX	ENSG00000137074	-0.357707	0.0201061	0.102537	-0.297539	0.116571	0.278402	0.278402	-0.327623
AP003119.3	ENSG00000261578	-0.598743	0.00531715	0.035883	-0.350013	0.116598	0.278417	0.278417	-0.474378
ZNF570	ENSG00000171827	0.352529	0.0729203	0.279267	0.573762	0.000834442	0.0041677	0.279267	0.463146
CHCHD1	ENSG00000172586	-0.331236	0.0730769	0.279611	-0.402554	0.0130988	0.0438583	0.279611	-0.366895
PSPH	ENSG00000146733	-0.332079	0.0730741	0.279611	-0.392275	0.017882	0.057346	0.279611	-0.362177
B3GNT2	ENSG00000170340	-0.335034	0.0732809	0.280185	-0.376239	0.0297322	0.0882257	0.280185	-0.355637
NRG2	ENSG00000158458	-0.37192	0.0735192	0.280864	-0.643858	0.000918189	0.00454258	0.280864	-0.507889
AF131215.6	ENSG00000269918	0.470057	0.0735976	0.281013	0.74206	0.0054377	0.0207507	0.281013	0.606058
YJEFN3	ENSG00000250067	0.403733	0.0735985	0.281013	1.25102	1.33416e-06	2.08868e-05	0.281013	0.827379
SCAF8	ENSG00000213079	0.303867	0.0738904	0.28174	0.431001	0.000266551	0.00159175	0.28174	0.367434
AC124944.2	ENSG00000260261	0.513569	0.0739427	0.281862	0.953394	0.00160138	0.00730477	0.281862	0.733481
NRSN2-AS1	ENSG00000225377	0.478068	0.00577604	0.0382374	0.319029	0.118233	0.281933	0.281933	0.398548
CRPPA	ENSG00000214960	0.385988	0.0740371	0.282145	0.713255	0.000564137	0.00300484	0.282145	0.549621
MELTF-AS1	ENSG00000228109	0.382797	0.0740903	0.28227	0.458327	0.0263364	0.0798711	0.28227	0.420562
C6orf136	ENSG00000204564	-0.334966	0.0551155	0.225159	-0.301969	0.11873	0.283045	0.283045	-0.318468
KBTBD2	ENSG00000170852	0.308339	0.0743769	0.283129	0.47446	9.37965e-05	0.000662918	0.283129	0.391399
PMS2P1	ENSG00000078319	-0.420247	0.0289946	0.136963	-0.326606	0.119258	0.284046	0.284046	-0.373426
RAB15	ENSG00000139998	0.42069	0.00409596	0.0295803	0.300717	0.119508	0.284486	0.284486	0.360704
IPO5P1	ENSG00000269837	0.358657	0.074985	0.28521	0.560374	0.00189213	0.00838788	0.28521	0.459516
ANAPC11	ENSG00000141552	-0.328379	0.0569987	0.230952	-0.298718	0.120051	0.285682	0.285682	-0.313549
MHENCR	ENSG00000232442	-1.05895	0.000232085	0.00301255	-0.395384	0.120125	0.285808	0.285808	-0.727165
YIF1B	ENSG00000167645	-0.305349	0.0752272	0.286053	-0.707307	1.25299e-08	5.39492e-07	0.286053	-0.506328
SMG1P2	ENSG00000205534	-0.763966	0.0188713	0.097419	-0.47126	0.120421	0.286415	0.286415	-0.617613
SPIRE2	ENSG00000204991	0.305309	0.0754422	0.286649	0.464227	8.58628e-05	0.000616244	0.286649	0.384768
CCDC183-AS1	ENSG00000228544	0.528414	0.075522	0.28686	0.856189	0.00585052	0.0221169	0.28686	0.692301
SIK2	ENSG00000170145	0.295491	0.0755778	0.286915	0.313183	0.0330821	0.0967209	0.286915	0.304337
ESAM	ENSG00000149564	0.448657	0.0758036	0.287507	1.01987	0.000161641	0.00104034	0.287507	0.734265
TTPAL	ENSG00000124120	0.318043	0.0757952	0.287507	0.420995	0.00319816	0.0131821	0.287507	0.369519
AC120036.4	ENSG00000255366	0.626441	0.00418681	0.0300026	0.353714	0.121153	0.287908	0.287908	0.490078
CSNK2A2	ENSG00000070770	0.508718	2.50924e-05	0.000526977	0.292098	0.121321	0.28826	0.28826	0.400408
DMTF1	ENSG00000135164	0.321717	0.076081	0.288353	0.556948	5.84377e-05	0.00044858	0.288353	0.439332
COX6C	ENSG00000164919	-0.319985	0.0761703	0.288557	-0.388609	0.0111018	0.0381079	0.288557	-0.354297
DUXAP10	ENSG00000244306	0.406044	0.07622	0.288565	0.834178	0.000381318	0.00215054	0.288565	0.620111
DPCD	ENSG00000166171	-0.356951	0.0762415	0.288568	-0.339977	0.0972895	0.239923	0.288568	-0.348464
USH1G	ENSG00000182040	0.506771	0.00724735	0.0460058	-0.330984	0.121694	0.288931	0.288931	0.0878933
GFRA1	ENSG00000151892	0.425132	0.00472708	0.0328087	-0.302466	0.12187	0.28907	0.28907	0.0613331
RCN1	ENSG00000049449	-0.401118	0.0124288	0.0706108	-0.304495	0.122064	0.289283	0.289283	-0.352806
PHF5A	ENSG00000100410	-0.318532	0.0767126	0.290193	-0.461722	0.000906327	0.00449029	0.290193	-0.390127
RWDD4	ENSG00000182552	-0.335223	0.0768711	0.290555	-0.490694	0.00202356	0.00888832	0.290555	-0.412958
NOP2	ENSG00000111641	-0.720982	9.2537e-05	0.00147529	-0.322734	0.122839	0.290774	0.290774	-0.521858
TXNDC12	ENSG00000117862	-0.382991	0.0178231	0.09343	-0.30245	0.12284	0.290774	0.290774	-0.342721
GABRR2	ENSG00000111886	0.542124	0.0769575	0.290803	1.22015	0.000135458	0.000896729	0.290803	0.881135
NPEPL1	ENSG00000215440	0.372069	0.0770424	0.291045	0.487814	0.0137353	0.0456813	0.291045	0.429941
ADAMTS15	ENSG00000166106	-0.33735	0.0773887	0.292035	-0.584742	0.000240387	0.00146188	0.292035	-0.461046
SLC25A4	ENSG00000151729	-0.31396	0.0773516	0.292035	-0.343746	0.0322406	0.0946056	0.292035	-0.328853
ENDOD1	ENSG00000149218	-0.320535	0.0777745	0.293014	-0.320472	0.0773766	0.197483	0.293014	-0.320503
GLIS3	ENSG00000107249	-0.36336	0.077797	0.293019	-0.71665	0.000193266	0.00120991	0.293019	-0.540005
DSE	ENSG00000111817	-0.303544	0.0781078	0.293871	-0.341554	0.018617	0.0593609	0.293871	-0.322549
ITIH5	ENSG00000123243	0.382572	0.0781325	0.293885	-0.458059	0.0323999	0.094986	0.293885	-0.0377434
AL442636.1	ENSG00000287460	0.557348	0.0781896	0.29402	1.84666	1.77113e-06	2.60915e-05	0.29402	1.20201
UBE2QL1	ENSG00000215218	-0.577494	0.0782604	0.294151	-0.752903	0.0259034	0.078764	0.294151	-0.665198
PDIA5	ENSG00000065485	-0.342922	0.0785498	0.294896	-0.48368	0.0045246	0.0177236	0.294896	-0.413301
ZBTB8OS	ENSG00000176261	-0.313478	0.0785365	0.294896	-0.305022	0.0977413	0.240836	0.294896	-0.30925
ZNF532	ENSG00000074657	0.31421	0.0785102	0.294896	0.506968	0.000109291	0.00075211	0.294896	0.410589
WIZ	ENSG00000011451	0.322179	0.0788363	0.295732	0.518606	0.00025914	0.00155635	0.295732	0.420392
ZNF561-AS1	ENSG00000267106	0.340354	0.0791499	0.296559	0.460859	0.00642531	0.023939	0.296559	0.400607
TRAPPC2	ENSG00000196459	0.562061	0.0012992	0.0116979	0.318149	0.125964	0.297159	0.297159	0.440105
SRRD	ENSG00000100104	-0.305404	0.0794123	0.297331	-0.358784	0.0113325	0.0387755	0.297331	-0.332094
AC079922.2	ENSG00000237753	-0.419186	0.0794411	0.297359	-0.520204	0.0273674	0.0824403	0.297359	-0.469695
ENOPH1	ENSG00000145293	-0.329615	0.0796828	0.297942	-0.575204	0.000146457	0.000959043	0.297942	-0.45241
RDH11	ENSG00000072042	-0.295189	0.0796738	0.297942	-0.522945	4.99008e-07	9.46412e-06	0.297942	-0.409067
HSPD1P4	ENSG00000257576	-0.830406	0.00486645	0.0334421	-0.411595	0.126417	0.298025	0.298025	-0.621001
AC105339.6	ENSG00000286817	0.44018	0.0797764	0.298189	0.751363	0.0031026	0.012837	0.298189	0.595772
AC009022.1	ENSG00000196696	0.388492	0.0799924	0.298698	0.502365	0.018769	0.0597497	0.298698	0.445428
URGCP	ENSG00000106608	0.301411	0.0800452	0.298815	0.487521	1.84681e-05	0.000176093	0.298815	0.394466
OVOL2	ENSG00000125850	-0.365514	0.0800939	0.29886	-0.938602	1.20059e-05	0.000122996	0.29886	-0.652058
BSDC1	ENSG00000160058	0.297663	0.0801961	0.299058	0.460464	2.45416e-05	0.000220684	0.299058	0.379063
GSTM2	ENSG00000213366	0.389156	0.0239323	0.11715	0.306795	0.127282	0.299757	0.299757	0.347975
TEAD3	ENSG00000007866	-0.351836	0.0376615	0.167486	-0.299454	0.127508	0.300088	0.300088	-0.325645
TCAP	ENSG00000173991	0.459217	0.0806982	0.300607	1.06015	0.000179219	0.00113663	0.300607	0.759682
SLC2A10	ENSG00000197496	0.46619	0.00455881	0.0319117	0.308551	0.128207	0.301231	0.301231	0.387371
ZNF843	ENSG00000176723	0.452016	0.081028	0.301674	0.561545	0.0291926	0.086847	0.301674	0.50678
DHX34	ENSG00000134815	0.321933	0.081086	0.301809	0.514432	0.000338217	0.00193813	0.301809	0.418183
ECPAS	ENSG00000136813	0.297333	0.0811991	0.301925	0.421209	0.000185172	0.00117012	0.301925	0.359271
MAP4	ENSG00000047849	-0.30246	0.081353	0.302398	-0.314847	0.052899	0.144055	0.302398	-0.308653
ATG2B	ENSG00000066739	0.307216	0.0814566	0.302541	0.506048	3.8639e-05	0.000318789	0.302541	0.406632
CELF5	ENSG00000161082	0.372198	0.0814523	0.302541	0.424218	0.0403961	0.114493	0.302541	0.398208
Z98745.2	ENSG00000287804	0.404442	0.081446	0.302541	0.585779	0.00951396	0.0335268	0.302541	0.49511
AC055839.2	ENSG00000286190	0.368527	0.081708	0.30315	0.405102	0.0496468	0.136428	0.30315	0.386814
SNORC	ENSG00000182600	-0.378395	0.0819533	0.30398	0.460164	0.0244501	0.0750177	0.30398	0.0408843
AC091152.2	ENSG00000267160	-0.703304	0.00392785	0.028589	-0.364769	0.129699	0.304008	0.304008	-0.534037
DNPH1	ENSG00000112667	-0.325047	0.0656463	0.257104	-0.296427	0.129691	0.304008	0.304008	-0.310737
PRKN	ENSG00000185345	0.360181	0.0481876	0.203433	0.306947	0.129692	0.304008	0.304008	0.333564
SOCS2-AS1	ENSG00000246985	-0.349875	0.0820271	0.304172	-0.749254	4.49308e-05	0.000360431	0.304172	-0.549565
FAM193B	ENSG00000146067	0.318317	0.0820812	0.304291	0.504006	0.000307883	0.00179012	0.304291	0.411162
CRYZ	ENSG00000116791	-0.316998	0.0822873	0.304649	-0.595798	1.42022e-05	0.000141431	0.304649	-0.456398
FDPS	ENSG00000160752	-0.314	0.0825259	0.305126	-0.429957	0.00223031	0.00966513	0.305126	-0.371979
MAML3	ENSG00000196782	0.329411	0.0825062	0.305126	0.382317	0.0261908	0.0794814	0.305126	0.355864
ZNF155	ENSG00000204920	0.370714	0.0825122	0.305126	0.531945	0.00767764	0.0278027	0.305126	0.451329
UPP1	ENSG00000183696	-0.335193	0.0825903	0.305283	-0.668887	4.07867e-05	0.000332366	0.305283	-0.50204
SLCO4C1	ENSG00000173930	-0.357425	0.0827336	0.305732	-0.947929	5.31645e-06	6.31703e-05	0.305732	-0.652677
AC016629.3	ENSG00000286104	-0.37725	0.0828659	0.306139	-0.422643	0.0461496	0.128058	0.306139	-0.399947
SMN2	ENSG00000205571	-0.339047	0.0829035	0.306197	-0.47496	0.00526429	0.0201887	0.306197	-0.407003
AC092821.1	ENSG00000214776	0.4196	0.0312804	0.144905	0.321358	0.130759	0.306287	0.306287	0.370479
HCG18	ENSG00000231074	0.32441	0.0832807	0.307426	0.625714	2.31674e-05	0.000210643	0.307426	0.475062
MRAS	ENSG00000158186	-0.327728	0.0833507	0.307533	-0.820464	5.83653e-07	1.07044e-05	0.307533	-0.574096
MUC20-OT1	ENSG00000242086	0.338838	0.0833554	0.307533	0.855251	1.56592e-06	2.36881e-05	0.307533	0.597044
RAMP2-AS1	ENSG00000197291	0.328097	0.0834333	0.307581	0.546841	0.000319107	0.00184365	0.307581	0.437469
ALDH18A1	ENSG00000059573	-0.339469	0.011749	0.0675215	-0.283564	0.131462	0.307829	0.307829	-0.311517
ZNF808	ENSG00000198482	0.386332	0.0837501	0.308449	0.96265	3.51028e-05	0.000296296	0.308449	0.674491
ARIH2OS	ENSG00000221883	0.425492	0.0552833	0.225645	0.344053	0.132083	0.309024	0.309024	0.384772
SHANK1	ENSG00000161681	-0.395549	0.0840936	0.309523	-0.972389	9.77846e-05	0.000685528	0.309523	-0.683969
FARSB	ENSG00000116120	-0.308467	0.0842193	0.309822	-0.481471	0.000165387	0.00106052	0.309822	-0.394969
CROCC	ENSG00000058453	0.319167	0.084269	0.309878	0.838257	7.31415e-08	2.13601e-06	0.309878	0.578712
HBEGF	ENSG00000113070	-0.393946	0.0842791	0.309878	-0.391651	0.0849089	0.21357	0.309878	-0.392798
SMG1P4	ENSG00000185710	0.46603	0.0843783	0.310161	0.947473	0.000903298	0.00447848	0.310161	0.706752
TICAM1	ENSG00000127666	-0.366181	0.0844468	0.31033	-0.456244	0.0239824	0.0738107	0.31033	-0.411213
APOBEC3B	ENSG00000179750	-0.339248	0.0845805	0.310657	-1.01886	2.10054e-07	4.82672e-06	0.310657	-0.679053
CCDC136	ENSG00000128596	0.328866	0.0849267	0.311556	0.480057	0.00236797	0.010176	0.311556	0.404461
PPP1R3D	ENSG00000132825	-0.313489	0.0849084	0.311556	-0.473407	0.00052517	0.00282981	0.311556	-0.393448
STARD9	ENSG00000159433	0.334344	0.0849373	0.311556	0.678834	3.10883e-05	0.00026844	0.311556	0.506589
MCCC1	ENSG00000078070	-0.321104	0.084967	0.311583	-0.798784	2.82384e-07	6.07694e-06	0.311583	-0.559944
FBXL17	ENSG00000145743	0.45752	0.0213304	0.107502	0.325222	0.133602	0.312314	0.312314	0.391371
TBX19	ENSG00000143178	-0.372337	0.0854338	0.313047	-0.632733	0.00208939	0.00913705	0.313047	-0.502535
ST3GAL3	ENSG00000126091	0.338244	0.0855968	0.313562	0.767833	8.35342e-06	9.16568e-05	0.313562	0.553039
HSCB	ENSG00000100209	0.484827	0.0015932	0.0138067	0.301533	0.134321	0.313627	0.313627	0.39318
MYH3	ENSG00000109063	0.376788	0.0857009	0.31386	1.00467	1.14546e-05	0.000119104	0.31386	0.690731
CRISPLD1	ENSG00000121005	0.361119	0.0349705	0.157588	0.299394	0.134518	0.313897	0.313897	0.330257
LRRC14	ENSG00000160959	0.325195	0.0859113	0.314531	0.511849	0.000755052	0.00382313	0.314531	0.418522
ZC3HAV1L	ENSG00000146858	0.387776	0.0859519	0.314531	0.473317	0.0315424	0.0929227	0.314531	0.430546
ATG4A	ENSG00000101844	-0.328743	0.0865588	0.316502	-0.454789	0.00496739	0.0191824	0.316502	-0.391766
GATA5	ENSG00000130700	0.357326	0.0714909	0.274929	-0.314414	0.136236	0.317246	0.317246	0.0214563
COL6A2	ENSG00000142173	0.519201	0.00126368	0.0114447	0.305035	0.136339	0.317379	0.317379	0.412118
ZNF493	ENSG00000196268	0.333503	0.0868992	0.317413	0.8366	1.41795e-06	2.19514e-05	0.317413	0.585052
CFLAR	ENSG00000003402	0.308684	0.0870525	0.317889	0.455887	0.000544247	0.00291566	0.317889	0.382286
FBXL21P	ENSG00000164616	0.346745	0.0796041	0.297889	0.310667	0.136622	0.317931	0.317931	0.328706
PCGF1	ENSG00000115289	-0.324558	0.0872224	0.318259	-0.530425	0.000466024	0.00254765	0.318259	-0.427492
AC120114.3	ENSG00000279789	0.454176	0.0875439	0.319181	0.731538	0.00657454	0.0244211	0.319181	0.592857
FMC1	ENSG00000164898	-0.404786	0.0116679	0.067187	-0.298371	0.137753	0.320058	0.320058	-0.351579
INF2	ENSG00000203485	0.320624	0.0878511	0.320133	0.383428	0.0195564	0.0619302	0.320133	0.352026
HMGN3-AS1	ENSG00000270362	-0.425705	0.0697847	0.269761	0.346435	0.137822	0.320134	0.320134	-0.0396348
JPH1	ENSG00000104369	-0.506581	0.00311234	0.0237735	-0.308518	0.138037	0.320526	0.320526	-0.407549
SMIM20	ENSG00000250317	0.467723	0.00333056	0.0250685	0.301786	0.138169	0.320725	0.320725	0.384755
CCNQ	ENSG00000262919	-0.310544	0.088308	0.32146	-0.370672	0.0151975	0.0498878	0.32146	-0.340608
RPA1	ENSG00000132383	-0.370299	0.0738152	0.281608	-0.320666	0.138758	0.321878	0.321878	-0.345482
PPP1R15B	ENSG00000158615	-0.370315	0.0638989	0.252149	-0.315095	0.13879	0.321899	0.321899	-0.342705
NUP214	ENSG00000126883	0.350289	0.0887994	0.32308	0.617821	0.000806409	0.00405029	0.32308	0.484055
MCF2L2	ENSG00000053524	-0.359442	0.088907	0.323319	-0.574168	0.0032101	0.0132062	0.323319	-0.466805
ABCC2	ENSG00000023839	-0.41657	0.0889357	0.323322	0.578036	0.0122365	0.0413496	0.323322	0.0807332
AC004706.3	ENSG00000282936	-0.478414	0.0889745	0.323379	0.529128	0.0513751	0.140594	0.323379	0.0253573
TMEM185B	ENSG00000226479	0.324664	0.0891326	0.323615	0.440307	0.00593018	0.0223539	0.323615	0.382485
MED27	ENSG00000160563	-0.503534	0.00153041	0.0133223	-0.301902	0.139724	0.323633	0.323633	-0.402718
CITED1	ENSG00000125931	-0.354377	0.0893244	0.323775	-0.438927	0.0254853	0.0776797	0.323775	-0.396652
DOP1B	ENSG00000142197	-0.313403	0.0893044	0.323775	-0.559021	4.34043e-05	0.000350614	0.323775	-0.436212
MT-ND4	ENSG00000198886	0.405741	0.089244	0.323775	0.648819	0.006309	0.0235837	0.323775	0.52728
MT-ND4L	ENSG00000212907	0.60043	0.0892645	0.323775	0.713667	0.0443498	0.124005	0.323775	0.657048
SRSF5	ENSG00000100650	0.319695	0.0893397	0.323775	0.678187	4.81818e-06	5.81444e-05	0.323775	0.498941
GMPR2	ENSG00000100938	0.414417	0.00113377	0.0105147	0.286399	0.140136	0.324425	0.324425	0.350408
ZBTB8B	ENSG00000273274	0.34023	0.0899677	0.325881	0.73846	2.94694e-05	0.000257016	0.325881	0.539345
GNS	ENSG00000135677	0.307212	0.090004	0.325927	0.312147	0.0785755	0.199919	0.325927	0.30968
PSMG1	ENSG00000183527	-0.301082	0.0901385	0.326244	-0.53952	5.30083e-06	6.30386e-05	0.326244	-0.420301
CCR10	ENSG00000184451	-0.490087	0.0901887	0.326341	-1.89031	3.86075e-06	4.82663e-05	0.326341	-1.1902
LINC01572	ENSG00000261008	0.358404	0.0902612	0.326469	0.716312	0.000260633	0.00156313	0.326469	0.537358
DUBR	ENSG00000243701	-0.405055	0.00709619	0.0452486	0.29272	0.141128	0.326503	0.326503	-0.0561676
CLUH	ENSG00000132361	-0.309838	0.0903163	0.326548	-0.324937	0.0607023	0.161416	0.326548	-0.317387
EIF4E3	ENSG00000163412	0.323001	0.0812041	0.301925	0.296001	0.141306	0.326699	0.326699	0.309501
AL390728.4	ENSG00000227671	0.323837	0.0904905	0.326969	0.486559	0.00169207	0.00763985	0.326969	0.405198
CXADR	ENSG00000154639	0.313117	0.0905268	0.326969	0.364718	0.0230754	0.0713668	0.326969	0.338918
RBMX	ENSG00000147274	0.443695	0.00207527	0.0172579	0.293225	0.141793	0.327607	0.327607	0.36846
CCDC30	ENSG00000186409	0.336802	0.0908761	0.328145	0.844914	2.69225e-06	3.60729e-05	0.328145	0.590858
AC104581.4	ENSG00000280046	-0.642808	0.00437561	0.0310023	-0.338572	0.142205	0.328285	0.328285	-0.49069
ARHGEF28	ENSG00000214944	-0.324439	0.091001	0.328479	-0.906433	1.80685e-07	4.33084e-06	0.328479	-0.615436
KRT8P46	ENSG00000248971	0.370064	0.0910159	0.328479	0.36363	0.0970212	0.239359	0.328479	0.366847
FBXL3	ENSG00000005812	0.320247	0.0910434	0.328494	0.402281	0.0129332	0.0433665	0.328494	0.361264
MIR34AHG	ENSG00000228526	0.443393	0.0913489	0.329169	1.33866	1.54124e-05	0.000151209	0.329169	0.891027
PMEL	ENSG00000185664	0.372702	0.091524	0.329714	-0.541327	0.0118412	0.0401995	0.329714	-0.0843123
ZNF19	ENSG00000157429	0.377138	0.0916716	0.330075	0.548345	0.0103216	0.0358459	0.330075	0.462742
ZSWIM3	ENSG00000132801	0.351809	0.0920153	0.331226	0.414236	0.0367629	0.105791	0.331226	0.383023
EME1	ENSG00000154920	0.454008	0.00233524	0.0189077	0.294726	0.144147	0.331832	0.331832	0.374367
MRPS10	ENSG00000048544	-0.302071	0.0923507	0.332176	-0.51466	2.27185e-05	0.000207289	0.332176	-0.408365
SDHAF3	ENSG00000196636	-0.344825	0.0923489	0.332176	-0.347694	0.0882541	0.220945	0.332176	-0.346259
DDT	ENSG00000099977	-0.485761	0.0923749	0.332177	-0.713932	0.0170553	0.0551019	0.332177	-0.599847
AL034346.1	ENSG00000261730	0.350928	0.0925261	0.332548	0.315401	0.144627	0.332827	0.332827	0.333165
C8orf76	ENSG00000189376	-0.3379	0.0927966	0.333435	-0.333413	0.0987026	0.242603	0.333435	-0.335657
GLTP	ENSG00000139433	-0.305757	0.0928917	0.333604	-0.384555	0.00739762	0.0269454	0.333604	-0.345156
BRD3OS	ENSG00000235106	0.31657	0.0585328	0.235248	0.28572	0.145165	0.333677	0.333677	0.301145
ELOC	ENSG00000154582	-0.31342	0.0929666	0.3337	-0.434852	0.00305591	0.0126702	0.3337	-0.374136
MBTD1	ENSG00000011258	0.335501	0.0679649	0.264145	0.296554	0.145528	0.334369	0.334369	0.316027
SNF8	ENSG00000159210	-0.374357	0.0354599	0.159587	-0.299791	0.145632	0.334419	0.334419	-0.337074
MYOF	ENSG00000138119	-0.371024	0.0932459	0.33453	-1.65305	3.65516e-08	1.2424e-06	0.33453	-1.01204
PHC1P1	ENSG00000179899	-0.390974	0.0387805	0.171423	-0.306454	0.145895	0.334913	0.334913	-0.348714
DGCR8	ENSG00000128191	0.323803	0.0934817	0.335117	0.772173	1.89294e-06	2.74407e-05	0.335117	0.547988
GPR137C	ENSG00000180998	-0.350852	0.0935238	0.335146	-0.52795	0.00557322	0.0211926	0.335146	-0.439401
TRIM56	ENSG00000169871	0.329095	0.0935382	0.335146	0.326983	0.0966701	0.238662	0.335146	0.328039
DDX12P	ENSG00000214826	0.369238	0.0935965	0.335182	0.595148	0.00422179	0.0167069	0.335182	0.482193
ZNF221	ENSG00000159905	0.378042	0.0935927	0.335182	0.824087	0.000242479	0.00147267	0.335182	0.601065
CAMLG	ENSG00000164615	0.460937	2.34765e-05	0.000503545	0.280837	0.146139	0.335307	0.335307	0.370887
TEX30	ENSG00000151287	-0.407434	0.0145966	0.0798276	-0.297773	0.146249	0.335448	0.335448	-0.352603
TUSC1	ENSG00000198680	0.359187	0.0939229	0.336092	0.489641	0.0148968	0.0490284	0.336092	0.424414
NANOS1	ENSG00000188613	0.374212	0.094085	0.336498	0.768057	0.000421321	0.00233727	0.336498	0.571134
TTC39A	ENSG00000085831	0.308459	0.09415	0.336644	-0.685132	6.58317e-07	1.16585e-05	0.336644	-0.188337
AC002116.2	ENSG00000267698	-0.681559	0.00283495	0.0220546	-0.337504	0.147068	0.336883	0.336883	-0.509531
ZNF160	ENSG00000170949	0.346216	0.0942994	0.336935	0.660152	0.000358048	0.00203499	0.336935	0.503184
DMXL2	ENSG00000104093	0.302344	0.0943798	0.337119	0.287087	0.142764	0.329358	0.337119	0.294716
PRKRA	ENSG00000180228	-0.304265	0.0944644	0.337335	-0.409387	0.00265378	0.0112341	0.337335	-0.356826
SRRM2	ENSG00000167978	0.387034	0.0945783	0.337655	0.863495	0.000327581	0.00188651	0.337655	0.625265
CCZ1B	ENSG00000146574	-0.354448	0.0621208	0.246565	-0.302001	0.147595	0.337867	0.337867	-0.328225
CIDECP1	ENSG00000186162	-0.335248	0.0947128	0.338016	-0.402631	0.0292802	0.0870329	0.338016	-0.36894
XRCC6	ENSG00000196419	-0.300088	0.0947281	0.338016	-0.508929	2.13507e-05	0.000197483	0.338016	-0.404509
NOP14-AS1	ENSG00000249673	0.352791	0.0515395	0.213562	0.297408	0.147792	0.338151	0.338151	0.325099
CCDC7	ENSG00000216937	0.345936	0.0950484	0.338811	0.313171	0.144833	0.333211	0.338811	0.329553
MUTYH	ENSG00000132781	0.367796	0.0951147	0.33896	0.587996	0.00472945	0.0183759	0.33896	0.477896
XYLB	ENSG00000093217	0.338219	0.0952435	0.339332	0.33979	0.0926866	0.230547	0.339332	0.339005
PLIN4	ENSG00000167676	0.50235	0.0953582	0.339567	0.53762	0.0748249	0.191851	0.339567	0.519985
STK32C	ENSG00000165752	-0.333977	0.0953456	0.339567	-0.535418	0.00177057	0.00791972	0.339567	-0.434698
MTHFD1	ENSG00000100714	-0.337573	0.0492748	0.206954	-0.290739	0.148543	0.33959	0.33959	-0.314156
ADI1	ENSG00000182551	-0.64025	5.89748e-05	0.00102101	-0.298764	0.149198	0.34075	0.34075	-0.469507
KLHL7-DT	ENSG00000230658	0.368533	0.0960599	0.341716	0.557044	0.0074728	0.02716	0.341716	0.462788
ZNF518A	ENSG00000177853	0.311542	0.0961337	0.341891	0.482508	0.000624724	0.00327362	0.341891	0.397025
AL645568.1	ENSG00000203739	0.340699	0.0962726	0.342125	0.43734	0.0190033	0.0603504	0.342125	0.389019
CTNS	ENSG00000040531	0.322421	0.0963702	0.342206	0.475422	0.00275046	0.0115799	0.342206	0.398922
PSMC5	ENSG00000087191	-0.485231	0.0091642	0.0556092	-0.309002	0.150467	0.343424	0.343424	-0.397117
TSPAN2	ENSG00000134198	0.349893	0.0383536	0.169984	-0.291391	0.150455	0.343424	0.343424	0.029251
PFAS	ENSG00000178921	-0.425317	0.00115019	0.0106316	-0.285231	0.150768	0.343998	0.343998	-0.355274
FAM131B	ENSG00000159784	-0.412556	0.0970358	0.344218	-0.802781	0.00205925	0.00903366	0.344218	-0.607668
AC018638.4	ENSG00000243302	0.406369	0.0971439	0.344338	0.982367	0.000182736	0.00115683	0.344338	0.694368
TPT1-AS1	ENSG00000170919	0.349409	0.0971439	0.344338	1.07609	8.54861e-07	1.44402e-05	0.344338	0.712748
B9D1	ENSG00000108641	-0.430988	0.000547315	0.00595365	-0.283396	0.151482	0.345343	0.345343	-0.357192
ANXA2	ENSG00000182718	-0.301875	0.0975181	0.345488	-0.706223	6.39678e-08	1.94166e-06	0.345488	-0.504049
RRN3P1	ENSG00000248124	0.338999	0.0975927	0.345664	0.490011	0.00676007	0.0249677	0.345664	0.414505
MED10	ENSG00000133398	-0.40197	0.0798972	0.298503	-0.335309	0.151692	0.345765	0.345765	-0.36864
IGFBP7	ENSG00000163453	0.361527	0.0977209	0.345799	-0.680713	0.00139297	0.00646149	0.345799	-0.159593
NECAB3	ENSG00000125967	0.300032	0.0977289	0.345799	0.337735	0.0283795	0.0849733	0.345799	0.318883
RBFOX3	ENSG00000167281	-0.382823	0.0977008	0.345799	-0.687244	0.00279584	0.0117248	0.345799	-0.535033
UGDH	ENSG00000109814	-0.314733	0.0977551	0.345799	-0.303597	0.122311	0.289819	0.345799	-0.309165
ZNF780A	ENSG00000197782	0.313597	0.0977415	0.345799	0.558586	8.83398e-05	0.000630766	0.345799	0.436092
PTCD2	ENSG00000049883	0.341095	0.0594684	0.238182	0.293852	0.151907	0.346029	0.346029	0.317473
NEDD8	ENSG00000129559	-0.308052	0.054296	0.222596	-0.279883	0.152095	0.346342	0.346342	-0.293968
OFD1	ENSG00000046651	0.399216	0.0264975	0.126848	0.300245	0.152392	0.346906	0.346906	0.349731
FAM227A	ENSG00000184949	0.342521	0.0984331	0.347932	0.84395	1.36596e-05	0.000136622	0.347932	0.593235
CHKB-CPT1B	ENSG00000254413	0.394327	0.098575	0.348257	0.743836	0.00180913	0.00806108	0.348257	0.569082
AP1G2	ENSG00000213983	0.322927	0.0987995	0.348872	0.333473	0.0813285	0.205981	0.348872	0.3282
AC067750.1	ENSG00000272631	0.462435	0.099203	0.350119	0.957583	0.00129476	0.00605848	0.350119	0.710009
HOXD13	ENSG00000128714	-0.319456	0.0992986	0.350279	-0.299004	0.143204	0.330207	0.350279	-0.30923
DHRS4-AS1	ENSG00000215256	0.31785	0.0993499	0.350371	0.37611	0.0276801	0.0832019	0.350371	0.34698
TMSB15B	ENSG00000158427	-0.390678	0.0871434	0.318054	-0.330466	0.154195	0.350607	0.350607	-0.360572
NUDT15	ENSG00000136159	-0.436192	0.00110149	0.010291	-0.285454	0.154391	0.350909	0.350909	-0.360823
AC138649.1	ENSG00000274253	-0.409979	0.0950179	0.338789	-0.34952	0.154799	0.35158	0.35158	-0.379749
FAM110A	ENSG00000125898	0.348671	0.0999233	0.352015	0.327352	0.129342	0.303376	0.352015	0.338012
STARD5	ENSG00000172345	-0.318754	0.0999428	0.352015	-0.734116	3.63353e-06	4.60468e-05	0.352015	-0.526435
VPS29	ENSG00000111237	-0.296394	0.100034	0.352247	-0.344019	0.0175066	0.0564025	0.352247	-0.320207
DNAJB11	ENSG00000090520	-0.389858	0.0171086	0.0906762	-0.291791	0.155174	0.352317	0.352317	-0.340824
SGK1	ENSG00000118515	-0.591495	0.00276089	0.0216725	-0.312941	0.155231	0.352387	0.352387	-0.452218
GIT2	ENSG00000139436	0.302247	0.100135	0.352425	0.389896	0.00557331	0.0211926	0.352425	0.346072
NUMA1	ENSG00000137497	0.309102	0.100464	0.353406	0.511406	0.000228366	0.00140104	0.353406	0.410254
ZNF701	ENSG00000167562	0.361018	0.100465	0.353406	0.837669	0.000107123	0.000741647	0.353406	0.599344
VPS37D	ENSG00000176428	0.402796	0.0234631	0.115622	0.298127	0.155907	0.353633	0.353633	0.350462
TMEM126A	ENSG00000171202	-0.319249	0.100682	0.353972	-0.357545	0.0463002	0.128374	0.353972	-0.338397
TMED9	ENSG00000184840	-0.514245	0.000397594	0.00462927	-0.290644	0.156165	0.354106	0.354106	-0.402445
CRTAP	ENSG00000170275	0.314973	0.100822	0.354216	0.428613	0.00622806	0.0233187	0.354216	0.371793
NT5C2	ENSG00000076685	0.30055	0.100812	0.354216	0.563356	5.29157e-06	6.29823e-05	0.354216	0.431953
SS18L2	ENSG00000008324	-0.335163	0.100884	0.354344	-0.413234	0.0279566	0.0838699	0.354344	-0.374199
DCAF16	ENSG00000163257	0.290969	0.101165	0.355241	0.405569	0.000367958	0.00208535	0.355241	0.348269
ING1	ENSG00000153487	-0.35548	0.0706087	0.272138	-0.30138	0.156916	0.355458	0.355458	-0.32843
AC012676.1	ENSG00000262712	-0.397992	0.101324	0.355709	0.514797	0.0261744	0.0794491	0.355709	0.0584026
AF106564.1	ENSG00000272163	-0.409241	0.0418231	0.181355	-0.308883	0.157274	0.356095	0.356095	-0.359062
PVT1	ENSG00000249859	0.347559	0.101532	0.356208	0.687081	0.000388362	0.00218054	0.356208	0.51732
SNORA74B	ENSG00000212402	-0.371629	0.101656	0.356515	-0.406299	0.0679514	0.177534	0.356515	-0.388964
HSD11B2	ENSG00000176387	-0.389865	0.101701	0.356575	-0.403774	0.0889099	0.222387	0.356575	-0.39682
MINAR1	ENSG00000169330	-0.314143	0.101725	0.356575	-0.399316	0.0131953	0.0441389	0.356575	-0.35673
PATL1	ENSG00000166889	-0.46127	0.0113102	0.0657607	-0.302299	0.157631	0.356787	0.356787	-0.381784
ARID1A	ENSG00000117713	0.335609	0.101924	0.357003	0.623704	0.000469365	0.00256289	0.357003	0.479656
DAB2IP	ENSG00000136848	0.298689	0.1019	0.357003	0.528143	1.31285e-05	0.000132544	0.357003	0.413416
SLC2A4	ENSG00000181856	-0.338072	0.101988	0.357136	-0.982747	1.90939e-06	2.76216e-05	0.357136	-0.66041
PXMP2	ENSG00000176894	0.325963	0.0873366	0.318583	0.292924	0.158454	0.358203	0.358203	0.309444
ZNF528	ENSG00000167555	0.369399	0.102367	0.358286	1.26426	6.84942e-07	1.20532e-05	0.358286	0.816831
CRY1	ENSG00000008405	-0.418263	0.00230837	0.0187447	-0.284565	0.158551	0.358287	0.358287	-0.351414
MROH1	ENSG00000179832	0.355327	0.0500618	0.209059	0.293484	0.158906	0.35868	0.35868	0.324406
ZNF765	ENSG00000196417	0.347197	0.102678	0.359193	0.630833	0.00110792	0.00532768	0.359193	0.489015
ARGLU1	ENSG00000134884	0.32752	0.102726	0.359271	0.493498	0.0038327	0.0153595	0.359271	0.410509
ZNF70	ENSG00000187792	0.30092	0.102753	0.359273	0.583708	3.43427e-06	4.38817e-05	0.359273	0.442314
ZC3H12B	ENSG00000102053	-0.365389	0.0385123	0.1704	-0.292417	0.159259	0.359359	0.359359	-0.328903
LINC00665	ENSG00000232677	0.331943	0.102838	0.359479	0.502916	0.00422454	0.0167083	0.359479	0.41743
BOK	ENSG00000176720	-0.350746	0.102986	0.359908	-0.835523	8.35341e-05	0.000603268	0.359908	-0.593134
MGST1	ENSG00000008394	-0.362456	0.103134	0.360335	-0.743791	0.000595671	0.00314988	0.360335	-0.553124
GLDC	ENSG00000178445	-0.297474	0.103372	0.360892	-0.723216	1.7624e-08	6.96049e-07	0.360892	-0.510345
CYLD	ENSG00000083799	0.302655	0.103481	0.361002	0.44141	0.00103322	0.00501655	0.361002	0.372032
IMPA1	ENSG00000133731	-0.336724	0.103461	0.361002	-0.470112	0.0114391	0.039092	0.361002	-0.403418
KDELR1	ENSG00000105438	0.299664	0.103566	0.361121	0.379598	0.00707211	0.0259684	0.361121	0.339631
SERTAD3	ENSG00000167565	-0.380994	0.103567	0.361121	-0.551768	0.0159037	0.051839	0.361121	-0.466381
IFT27	ENSG00000100360	0.301619	0.103617	0.361204	0.458864	0.000449854	0.00247189	0.361204	0.380241
MAPK9	ENSG00000050748	-0.291189	0.103752	0.361584	-0.455373	3.67635e-05	0.000307143	0.361584	-0.373281
FAM71E1	ENSG00000142530	0.337384	0.103798	0.36161	0.778766	3.24192e-05	0.000278033	0.36161	0.558075
EN2	ENSG00000164778	-0.538592	0.0182245	0.0948901	-0.331434	0.160682	0.3621	0.3621	-0.435013
NRCAM	ENSG00000091129	0.398758	0.0111936	0.0652317	0.288542	0.161003	0.362639	0.362639	0.34365
ARHGEF11	ENSG00000132694	0.298258	0.104241	0.362835	0.488089	7.092e-05	0.000530082	0.362835	0.393174
CEP152	ENSG00000103995	0.321491	0.104314	0.362998	0.471502	0.00418797	0.016592	0.362998	0.396496
MRPL52	ENSG00000172590	-0.296717	0.10437	0.3631	-0.308225	0.0729197	0.187902	0.3631	-0.302471
HINT2	ENSG00000137133	0.385053	0.0731419	0.27973	0.314651	0.161357	0.363151	0.363151	0.349852
A4GALT	ENSG00000128274	-0.344458	0.104428	0.363211	-1.14566	7.55531e-07	1.30477e-05	0.363211	-0.745058
UCN	ENSG00000163794	0.363808	0.104627	0.363723	0.805202	0.000238739	0.0014544	0.363723	0.584505
AC004890.2	ENSG00000244560	0.339195	0.104698	0.36378	0.719879	0.00011685	0.000795132	0.36378	0.529537
MTFR1	ENSG00000066855	-0.312537	0.104682	0.36378	-0.632811	1.78036e-05	0.000170811	0.36378	-0.472674
ZNF717	ENSG00000227124	0.300064	0.104929	0.364136	0.579803	3.89997e-06	4.86255e-05	0.364136	0.439933
TBC1D7	ENSG00000145979	-0.31542	0.105041	0.364431	-0.55318	0.000264019	0.00158006	0.364431	-0.4343
FAM72A	ENSG00000196550	-0.475476	0.0108773	0.063697	-0.302514	0.162093	0.364513	0.364513	-0.388995
TTC4	ENSG00000243725	-0.365063	0.104813	0.363912	-0.32058	0.162125	0.364525	0.364525	-0.342821
FAM193A	ENSG00000125386	0.299314	0.105112	0.364588	0.379375	0.00721921	0.0264248	0.364588	0.339344
PTAR1	ENSG00000188647	0.301971	0.10516	0.364661	0.332105	0.0455553	0.126738	0.364661	0.317038
ANKS1B	ENSG00000185046	0.35622	0.103352	0.360892	0.313807	0.16238	0.364981	0.364981	0.335013
ASXL1	ENSG00000171456	0.299039	0.105306	0.365033	0.467456	0.000216362	0.00133445	0.365033	0.383248
GABBR2	ENSG00000136928	0.371172	0.105319	0.365033	0.907872	0.000112916	0.000772522	0.365033	0.639522
HUNK	ENSG00000142149	0.32246	0.105628	0.365718	0.705437	1.93489e-05	0.000182613	0.365718	0.513948
TET3	ENSG00000187605	0.31072	0.105663	0.365718	0.449146	0.00279883	0.0117338	0.365718	0.379933
YIF1A	ENSG00000174851	-0.29975	0.105604	0.365718	-0.362302	0.0145953	0.0481272	0.365718	-0.331026
TXNRD1	ENSG00000198431	-0.304812	0.105852	0.366242	-0.397754	0.00735008	0.0268121	0.366242	-0.351283
ELL3	ENSG00000128886	-0.389556	0.105963	0.366535	-0.932779	0.000392067	0.00219602	0.366535	-0.661168
SMDT1	ENSG00000183172	-0.584316	0.00338327	0.0254102	-0.310038	0.163312	0.366661	0.366661	-0.447177
ISOC2	ENSG00000063241	-0.308435	0.106084	0.366731	-0.289348	0.156633	0.354932	0.366731	-0.298892
RPGRIP1L	ENSG00000103494	0.314685	0.106099	0.366731	0.498905	0.00110366	0.00531182	0.366731	0.406795
TMEM202-AS1	ENSG00000261423	0.336102	0.106176	0.366905	0.620732	0.000598457	0.0031622	0.366905	0.478417
TMEM177	ENSG00000144120	-0.294875	0.106251	0.367072	-0.325643	0.0370795	0.106482	0.367072	-0.310259
HAGH	ENSG00000063854	-0.321901	0.106312	0.367192	-0.307274	0.134437	0.313845	0.367192	-0.314587
CALU	ENSG00000128595	-0.30842	0.106599	0.368091	-0.467781	0.00126743	0.00595466	0.368091	-0.3881
NAT8L	ENSG00000185818	-0.307556	0.106658	0.368206	-0.348717	0.0393452	0.112031	0.368206	-0.328137
PLAUR	ENSG00000011422	-0.310808	0.107013	0.36934	-0.458002	0.00239408	0.0102692	0.36934	-0.384405
U2AF1L4	ENSG00000161265	-0.501097	0.00424931	0.0302323	-0.296894	0.165029	0.369799	0.369799	-0.398996
MT-ATP6	ENSG00000198899	0.581966	0.107389	0.37	0.842911	0.0227192	0.0703748	0.37	0.712438
RECQL4	ENSG00000160957	0.293182	0.107391	0.37	0.346751	0.0141114	0.0467644	0.37	0.319966
C11orf96	ENSG00000187479	-0.395229	0.107435	0.370061	-0.780454	0.00238415	0.0102361	0.370061	-0.587841
PLS1	ENSG00000120756	-0.317649	0.107808	0.370949	-0.735793	5.99065e-06	6.96391e-05	0.370949	-0.526721
AC022211.2	ENSG00000263843	-0.320271	0.107939	0.371243	0.513445	0.00134379	0.00625843	0.371243	0.0965871
EGFL8	ENSG00000241404	0.460265	0.108028	0.371457	0.932396	0.00198576	0.00875825	0.371457	0.696331
MYO3A	ENSG00000095777	0.564534	6.63031e-05	0.00111998	0.286594	0.166015	0.37171	0.37171	0.425564
RAD51B	ENSG00000182185	0.307613	0.108146	0.371773	0.334941	0.0573868	0.154044	0.371773	0.321277
CFAP298	ENSG00000159079	-0.302317	0.108234	0.371981	-0.349773	0.0291258	0.0867037	0.371981	-0.326045
DHFR2	ENSG00000178700	0.324084	0.108319	0.372184	0.567361	0.00068731	0.00353496	0.372184	0.445723
LETM2	ENSG00000165046	0.314777	0.108755	0.373497	0.326049	0.087322	0.21887	0.373497	0.320413
LY6G5B	ENSG00000240053	0.426933	0.108997	0.374235	0.972958	0.000582424	0.00309395	0.374235	0.699945
ARMCX5-GPRASP2	ENSG00000286237	-0.383035	0.109166	0.374536	0.440787	0.0027869	0.011705	0.374536	0.0288761
PIK3CB	ENSG00000051382	-0.580279	0.00732311	0.0462544	-0.317438	0.167658	0.375025	0.375025	-0.448859
FBXO16	ENSG00000214050	-0.334041	0.109455	0.375435	-0.701912	0.000167445	0.00107148	0.375435	-0.517977
AC010680.2	ENSG00000270574	0.360889	0.109765	0.376408	0.74186	0.000635777	0.00331242	0.376408	0.551375
SSRP1	ENSG00000149136	-0.2937	0.109838	0.376563	-0.39498	0.00205419	0.00901431	0.376563	-0.34434
PTPRG-AS1	ENSG00000241472	0.316087	0.109876	0.376601	0.526041	0.000788442	0.00397423	0.376601	0.421064
AC097376.3	ENSG00000273247	0.338902	0.109911	0.37663	0.879752	1.3519e-05	0.000135502	0.37663	0.609327
POLG	ENSG00000140521	-0.361946	0.00560337	0.0373075	-0.277324	0.168519	0.376708	0.376708	-0.319635
DLEU2	ENSG00000231607	0.382048	0.109995	0.376824	0.753664	0.00169842	0.00765612	0.376824	0.567856
UAP1L1	ENSG00000197355	-0.323311	0.110059	0.376952	-0.802154	6.29063e-06	7.20959e-05	0.376952	-0.562732
TXN2	ENSG00000100348	-0.507395	0.00741806	0.0467007	-0.30139	0.169251	0.377798	0.377798	-0.404392
ARFGEF3	ENSG00000112379	-0.314084	0.11064	0.378382	-0.719357	5.39944e-06	6.38834e-05	0.378382	-0.516721
PLEC	ENSG00000178209	0.323416	0.110834	0.378766	0.320747	0.115406	0.27652	0.378766	0.322081
L3HYPDH	ENSG00000126790	0.360794	0.11129	0.380137	0.574437	0.0077591	0.0280465	0.380137	0.467615
MRPS23	ENSG00000181610	-0.29866	0.111623	0.381179	-0.358669	0.0181606	0.058119	0.381179	-0.328665
LYST	ENSG00000143669	0.307896	0.111653	0.381187	0.578888	5.58834e-05	0.000431846	0.381187	0.443392
POU6F1	ENSG00000184271	-0.360627	0.0814896	0.302582	-0.300936	0.171056	0.381216	0.381216	-0.330781
GUCY1B1	ENSG00000061918	-0.30288	0.112216	0.382642	-0.617531	6.04459e-06	7.0085e-05	0.382642	-0.460205
SCN8A	ENSG00000196876	0.320658	0.112212	0.382642	0.381386	0.0376832	0.10797	0.382642	0.351022
ZNF586	ENSG00000083828	0.341987	0.112328	0.382928	0.659979	0.000753938	0.0038197	0.382928	0.500983
TRIM37	ENSG00000108395	-0.291089	0.112585	0.383451	-0.364411	0.00588974	0.0222256	0.383451	-0.32775
NOMO2	ENSG00000185164	-0.307163	0.112801	0.384069	-0.446153	0.00294503	0.0122801	0.384069	-0.376658
NECTIN2	ENSG00000130202	-0.308233	0.112893	0.384195	-0.457315	0.00245912	0.0105157	0.384195	-0.382774
KBTBD8	ENSG00000163376	-0.340808	0.112925	0.384209	-0.404952	0.0484584	0.133558	0.384209	-0.37288
FBXO27	ENSG00000161243	-0.333092	0.112964	0.384249	-0.653423	0.000470434	0.00256771	0.384249	-0.493258
UHRF2	ENSG00000147854	0.293935	0.113134	0.384462	0.328689	0.0362615	0.104543	0.384462	0.311312
ZBED5-AS1	ENSG00000247271	0.316373	0.113137	0.384462	0.610532	0.000121267	0.000821568	0.384462	0.463452
AK8	ENSG00000165695	0.428469	0.0195499	0.100067	0.294378	0.172848	0.384531	0.384531	0.361424
SURF1	ENSG00000148290	0.316361	0.113345	0.384981	0.306178	0.133852	0.312846	0.384981	0.311269
PCSK4	ENSG00000115257	0.759438	0.000213692	0.00283198	0.30605	0.173651	0.386008	0.386008	0.532744
ZGRF1	ENSG00000138658	0.317098	0.113919	0.386717	0.334338	0.0845654	0.212783	0.386717	0.325718
PRDM11	ENSG00000019485	0.321469	0.114033	0.386893	0.736696	1.86138e-05	0.000176875	0.386893	0.529082
KLHL18	ENSG00000114648	-0.316064	0.0482171	0.203463	-0.276853	0.174462	0.387625	0.387625	-0.296458
AUNIP	ENSG00000127423	-0.298555	0.114407	0.387829	-0.550507	1.95775e-05	0.000184145	0.387829	-0.424531
RRS1	ENSG00000179041	-0.815973	1.88714e-06	7.22551e-05	-0.289016	0.174587	0.387841	0.387841	-0.552494
PDCD10	ENSG00000114209	-0.309137	0.0957685	0.340853	-0.281657	0.17571	0.390024	0.390024	-0.295397
TMEM214	ENSG00000119777	-0.325709	0.115378	0.390929	-0.544481	0.00214905	0.00936848	0.390929	-0.435095
EGFL7	ENSG00000172889	-0.305858	0.115445	0.391062	-0.869742	6.75907e-08	2.02074e-06	0.391062	-0.5878
LPP	ENSG00000145012	0.339249	0.102403	0.358322	0.296354	0.176389	0.391218	0.391218	0.317802
HSD17B10	ENSG00000072506	-0.32827	0.071698	0.275496	-0.283846	0.176573	0.391439	0.391439	-0.306058
COL13A1	ENSG00000197467	-0.34454	0.115639	0.391624	-0.502472	0.0139214	0.0462561	0.391624	-0.423506
SERTM1	ENSG00000180440	-0.360513	0.115848	0.392139	-0.928865	0.000118646	0.000806166	0.392139	-0.644689
ZNF362	ENSG00000160094	0.304883	0.115823	0.392139	0.513959	0.000313152	0.00181469	0.392139	0.409421
TTC34	ENSG00000215912	0.45506	0.115881	0.392155	1.23083	0.00012429	0.000838779	0.392155	0.842946
CHM	ENSG00000188419	0.296979	0.116047	0.392622	0.29699	0.115808	0.277062	0.392622	0.296985
TOM1L2	ENSG00000175662	0.301049	0.116213	0.393087	0.406118	0.00569153	0.021589	0.393087	0.353584
NSL1	ENSG00000117697	0.314246	0.0766576	0.290064	0.279847	0.177752	0.393738	0.393738	0.297047
RIMBP3	ENSG00000275793	0.48029	0.0313454	0.145009	0.315565	0.177961	0.394077	0.394077	0.397927
COA7	ENSG00000162377	-0.309784	0.116713	0.394395	-0.358729	0.042611	0.120027	0.394395	-0.334256
FGD5-AS1	ENSG00000225733	0.298956	0.116994	0.395003	0.3254	0.0590467	0.157707	0.395003	0.312178
TMEM8B	ENSG00000137103	0.332689	0.117035	0.395003	0.646455	0.000593107	0.0031387	0.395003	0.489572
BEX5	ENSG00000184515	-0.348979	0.117185	0.39532	-0.749483	0.000505473	0.0027415	0.39532	-0.549231
EGR1	ENSG00000120738	-0.479369	0.117439	0.396062	-1.11305	0.00120141	0.00570035	0.396062	-0.796208
LCMT1	ENSG00000205629	0.288726	0.117646	0.396392	0.366954	0.00431458	0.0170063	0.396392	0.32784
CRTAC1	ENSG00000095713	-0.58765	0.117709	0.396508	0.603972	0.0763275	0.1952	0.396508	0.00816125
ATN1	ENSG00000111676	0.350553	0.117767	0.396513	0.66525	0.00169834	0.00765612	0.396513	0.507901
MAPK8IP3	ENSG00000138834	0.335469	0.117832	0.396635	0.797002	7.03258e-05	0.000527045	0.396635	0.566235
ERRFI1	ENSG00000116285	-0.307479	0.117984	0.397021	-0.340166	0.0598316	0.159528	0.397021	-0.323822
GLI3	ENSG00000106571	0.320962	0.118004	0.397021	0.616611	0.000318369	0.00184185	0.397021	0.468787
AC016747.1	ENSG00000212978	0.359759	0.0255078	0.123085	0.2808	0.179853	0.39776	0.39776	0.320279
ZCCHC18	ENSG00000166707	-0.314487	0.118409	0.398286	-0.314162	0.118168	0.281828	0.398286	-0.314325
GSTO2	ENSG00000065621	0.807173	1.58293e-05	0.000375016	0.292988	0.18018	0.398418	0.398418	0.550081
ADM	ENSG00000148926	0.353692	0.118729	0.39917	0.490764	0.0234233	0.0722982	0.39917	0.422228
STK31	ENSG00000196335	0.749524	0.00416117	0.0298496	-0.357797	0.180727	0.399183	0.399183	0.195863
KANSL3	ENSG00000114982	0.290379	0.119312	0.400735	0.432872	0.000314712	0.00182297	0.400735	0.361625
PHF11	ENSG00000136147	-0.333317	0.119339	0.400735	-0.998992	6.02262e-06	6.98885e-05	0.400735	-0.666154
PPA2	ENSG00000138777	-0.301202	0.119367	0.400735	-0.526035	0.000138099	0.000912913	0.400735	-0.413618
NAV1	ENSG00000134369	0.429802	0.0249472	0.120884	0.293579	0.181713	0.400917	0.400917	0.36169
DPH3	ENSG00000154813	-0.381349	0.0114723	0.0664809	-0.279446	0.182203	0.401869	0.401869	-0.330397
GPS2	ENSG00000132522	0.316803	0.119785	0.401945	0.538128	0.0012111	0.0057346	0.401945	0.427465
BARX2	ENSG00000043039	-0.318746	0.119924	0.402314	-0.465722	0.00776754	0.0280611	0.402314	-0.392234
NKAPP1	ENSG00000233382	0.327968	0.120051	0.402643	0.66181	0.00032281	0.00186134	0.402643	0.494889
KDM7A	ENSG00000006459	-0.384986	0.0534949	0.22009	-0.293369	0.183227	0.40368	0.40368	-0.339177
TPM3	ENSG00000143549	-0.288503	0.120548	0.404211	-0.351342	0.00994722	0.0347278	0.404211	-0.319923
RGL2	ENSG00000237441	0.600097	7.85367e-06	0.000223733	0.279347	0.183669	0.40459	0.40459	0.439722
ABITRAM	ENSG00000119328	-0.309084	0.114602	0.388394	-0.282612	0.183864	0.404922	0.404922	-0.295848
EIF3J	ENSG00000104131	-0.452236	0.00283389	0.0220546	-0.281924	0.183935	0.404922	0.404922	-0.36708
IWS1	ENSG00000163166	-0.458831	0.00232184	0.0188211	-0.281899	0.183983	0.404961	0.404961	-0.370365
ADCY1	ENSG00000164742	0.298253	0.121009	0.405365	0.28539	0.161077	0.362698	0.405365	0.291821
CGN	ENSG00000143375	-0.310022	0.121055	0.405422	-0.368988	0.0378284	0.108364	0.405422	-0.339505
KANK2	ENSG00000197256	0.300545	0.121186	0.405762	0.439344	0.00232804	0.0100138	0.405762	0.369944
ARPC5L	ENSG00000136950	-0.305447	0.121612	0.406796	-0.295465	0.146163	0.335307	0.406796	-0.300456
ATP1B2	ENSG00000129244	-0.458778	0.121715	0.407043	-1.40767	0.000105933	0.000734505	0.407043	-0.933224
RSRC2	ENSG00000111011	-0.422804	0.0258692	0.124514	-0.29093	0.185124	0.407085	0.407085	-0.356867
NIPSNAP3A	ENSG00000136783	-0.299724	0.12185	0.4073	-0.435624	0.00243077	0.0104105	0.4073	-0.367674
OXA1L	ENSG00000155463	0.31255	0.121837	0.4073	0.32219	0.103568	0.252509	0.4073	0.31737
APPBP2	ENSG00000062725	0.32938	0.0302068	0.141254	0.274896	0.18541	0.40765	0.40765	0.302138
FAM118B	ENSG00000197798	-0.357245	0.056733	0.230144	-0.285384	0.186048	0.408858	0.408858	-0.321315
RPL28	ENSG00000108107	0.331123	0.122427	0.408932	0.566603	0.00311064	0.0128665	0.408932	0.448863
KRT8	ENSG00000170421	0.49626	0.000716166	0.00734771	-0.281254	0.186281	0.409177	0.409177	0.107503
ANKRD20A5P	ENSG00000186481	0.392153	0.12255	0.409244	0.453005	0.0717525	0.185582	0.409244	0.422579
HMCN1	ENSG00000143341	0.913479	4.33481e-08	4.16796e-06	-0.281776	0.186358	0.409282	0.409282	0.315852
ZNF7	ENSG00000147789	0.309482	0.122599	0.40931	0.434139	0.00828043	0.0297377	0.40931	0.371811
ENO3	ENSG00000108515	0.594873	0.00222104	0.0182058	0.295705	0.18685	0.410232	0.410232	0.445289
ADAMTS3	ENSG00000156140	0.304561	0.0758165	0.287507	0.274605	0.187114	0.410682	0.410682	0.289583
PRR11	ENSG00000068489	0.519341	1.4295e-05	0.000348037	0.275429	0.187096	0.410682	0.410682	0.397385
LAMC2	ENSG00000058085	0.501745	0.0407303	0.177837	-0.333811	0.187607	0.411504	0.411504	0.0839672
CCM2	ENSG00000136280	-0.368738	0.0315043	0.145409	-0.281478	0.187661	0.411559	0.411559	-0.325108
LINC00663	ENSG00000266904	0.416149	0.123374	0.411699	0.582087	0.0309328	0.0913204	0.411699	0.499118
AC004816.1	ENSG00000259153	-0.334035	0.123455	0.411871	-0.319581	0.14449	0.332567	0.411871	-0.326808
CCDC167	ENSG00000198937	-0.431041	0.0125786	0.0711424	-0.284766	0.188173	0.41216	0.41216	-0.357903
RUNDC3B	ENSG00000105784	-0.300511	0.123649	0.412419	-0.535217	0.000129793	0.000866762	0.412419	-0.417864
AL353622.1	ENSG00000270605	-0.469458	0.0211178	0.106679	-0.296163	0.188407	0.412536	0.412536	-0.38281
C1R	ENSG00000159403	0.323885	0.12373	0.412593	-0.407553	0.0373088	0.10703	0.412593	-0.0418342
CAVIN4	ENSG00000170681	-0.456776	0.0106685	0.0627917	-0.286674	0.188623	0.412885	0.412885	-0.371725
ENHO	ENSG00000168913	-0.308016	0.123882	0.412998	-0.790942	1.46719e-06	2.25131e-05	0.412998	-0.549479
RAB39A	ENSG00000179331	-0.672095	2.51709e-06	8.99553e-05	-0.278851	0.189094	0.413591	0.413591	-0.475473
ZNF655	ENSG00000197343	0.291673	0.124148	0.413718	0.318439	0.0553555	0.149457	0.413718	0.305056
ZNF16	ENSG00000170631	0.354955	0.0608356	0.242819	0.284629	0.189288	0.413849	0.413849	0.319792
EDA2R	ENSG00000131080	-0.32801	0.12487	0.415893	0.327757	0.122591	0.290335	0.415893	-0.0001266
ATXN1	ENSG00000124788	0.3053	0.124934	0.415908	0.585372	9.0719e-05	0.000645102	0.415908	0.445336
MTERF4	ENSG00000122085	0.300899	0.124911	0.415908	0.434867	0.00346306	0.0140894	0.415908	0.367883
ZBTB1	ENSG00000126804	0.297676	0.125015	0.416019	0.402758	0.00624009	0.0233575	0.416019	0.350217
COPS6	ENSG00000168090	-0.485826	0.00707888	0.0451839	-0.287498	0.190595	0.416219	0.416219	-0.386662
DIPK1A	ENSG00000154511	-0.306727	0.125262	0.4167	-0.292872	0.158463	0.358203	0.4167	-0.2998
TUBA1B	ENSG00000123416	-0.288995	0.12536	0.416926	-0.30378	0.0785583	0.199912	0.416926	-0.296388
BORCS8	ENSG00000254901	-0.396957	0.00768366	0.0481163	-0.277338	0.191406	0.417465	0.417465	-0.337147
RPL9	ENSG00000163682	0.293055	0.125777	0.418113	0.317724	0.0633041	0.167406	0.418113	0.305389
NDUFAF7	ENSG00000003509	-0.304583	0.125925	0.418407	-0.43476	0.00586006	0.0221376	0.418407	-0.369672
MLXIPL	ENSG00000009950	0.332959	0.126281	0.419289	0.431961	0.0341028	0.0991214	0.419289	0.38246
GATA2-AS1	ENSG00000244300	0.298299	0.126414	0.419533	0.533849	9.43851e-05	0.00066618	0.419533	0.416074
ADK	ENSG00000156110	-0.290989	0.126559	0.41991	-0.619257	5.08003e-07	9.60612e-06	0.41991	-0.455123
HIST1H4C	ENSG00000197061	0.923384	3.31107e-07	1.88206e-05	0.282557	0.193003	0.420356	0.420356	0.602971
AL645608.7	ENSG00000272512	0.353271	0.126764	0.42049	1.45161	2.15093e-07	4.90201e-06	0.42049	0.902442
DENND5B	ENSG00000170456	0.292828	0.127079	0.42142	0.466875	0.000270658	0.00161143	0.42142	0.379852
KLF9	ENSG00000119138	-0.306564	0.127105	0.42142	-0.46738	0.00328806	0.0134562	0.42142	-0.386972
EEF1A1P5	ENSG00000196205	0.306385	0.127237	0.421655	0.299048	0.143969	0.331531	0.421655	0.302716
NR5A2	ENSG00000116833	-0.298961	0.127219	0.421655	-0.549559	7.87307e-05	0.000573344	0.421655	-0.42426
ZNF207	ENSG00000010244	0.309348	0.127315	0.421815	0.386732	0.0292123	0.0868868	0.421815	0.34804
ASGR1	ENSG00000141505	0.604924	0.00709877	0.0452486	-0.311795	0.194175	0.422373	0.422373	0.146564
CACNB4	ENSG00000182389	-0.39149	0.0755764	0.286915	-0.299462	0.194173	0.422373	0.422373	-0.345476
CNPY4	ENSG00000166997	-0.539134	0.00090014	0.0088125	-0.281779	0.194742	0.423414	0.423414	-0.410457
MT-ND2	ENSG00000198763	0.400655	0.128066	0.423697	0.874975	0.00172388	0.00775578	0.423697	0.637815
HSBP1L1	ENSG00000226742	0.375797	0.128173	0.423951	-0.771901	0.00356602	0.0144155	0.423951	-0.198052
ELF2	ENSG00000109381	0.315191	0.0493238	0.206972	0.272656	0.195517	0.424773	0.424773	0.293923
STAG1	ENSG00000118007	0.308198	0.128579	0.42509	0.553454	0.000496283	0.0026961	0.42509	0.430826
C3orf62	ENSG00000188315	0.323182	0.128866	0.425551	0.865883	1.10295e-05	0.000115636	0.425551	0.594532
SMAP2	ENSG00000084070	-0.292695	0.128805	0.425551	-0.339183	0.0336164	0.0979327	0.425551	-0.315939
SQSTM1	ENSG00000161011	-0.287909	0.129233	0.426643	-0.327071	0.0338979	0.0986081	0.426643	-0.30749
AC112220.2	ENSG00000271643	0.340191	0.129415	0.426941	1.06949	5.13605e-06	6.13414e-05	0.426941	0.704842
TMEM205	ENSG00000105518	-0.299258	0.129523	0.427093	-0.496519	0.000535295	0.00287545	0.427093	-0.397888
ALMS1-IT1	ENSG00000230002	-0.722284	0.00834608	0.0515448	-0.335326	0.19766	0.428617	0.428617	-0.528805
CIB1	ENSG00000185043	-0.293854	0.130023	0.42864	-0.296512	0.121788	0.289023	0.42864	-0.295183
GNL2	ENSG00000134697	-0.293076	0.130406	0.429699	-0.313239	0.0773692	0.197483	0.429699	-0.303158
CACNA1D	ENSG00000157388	0.639283	0.000711259	0.00730815	0.287738	0.198311	0.429829	0.429829	0.46351
DHDDS	ENSG00000117682	-0.361675	0.0149651	0.0815726	-0.273949	0.198411	0.429978	0.429978	-0.317812
QARS	ENSG00000172053	0.292785	0.0963058	0.342152	0.271155	0.198502	0.430109	0.430109	0.28197
HDHD2	ENSG00000167220	-0.395862	0.0235206	0.115787	-0.279925	0.198738	0.430351	0.430351	-0.337894
LINC01106	ENSG00000175772	-1.07187	7.03247e-05	0.0011779	-0.310015	0.198907	0.430515	0.430515	-0.690943
SNORA73B	ENSG00000200087	-0.362167	0.130834	0.430803	-0.335647	0.164189	0.368452	0.430803	-0.348907
FAAHP1	ENSG00000232022	-0.354068	0.131407	0.432384	-1.13029	2.14482e-05	0.00019799	0.432384	-0.74218
HNRNPUL2	ENSG00000214753	-0.319009	0.131491	0.432538	-0.289523	0.188999	0.413477	0.432538	-0.304266
LINC01977	ENSG00000262772	0.350724	0.131516	0.432538	0.776482	0.000612161	0.00321993	0.432538	0.563603
MXD4	ENSG00000123933	0.304499	0.131627	0.432594	0.556379	0.000308991	0.00179357	0.432594	0.430439
POGZ	ENSG00000143442	0.297242	0.13188	0.433256	0.662465	2.6934e-06	3.60729e-05	0.433256	0.479853
RASSF4	ENSG00000107551	0.306973	0.131933	0.433292	-0.967602	2.04377e-07	4.72754e-06	0.433292	-0.330315
AC048341.1	ENSG00000257354	0.399923	0.132034	0.433524	0.944071	0.000809152	0.00406221	0.433524	0.671997
PLXNA1	ENSG00000114554	0.296465	0.132245	0.434049	0.521435	0.000159107	0.00102879	0.434049	0.40895
ZNF37A	ENSG00000075407	0.317216	0.132601	0.434972	0.690299	0.000134211	0.000891023	0.434972	0.503757
SNORA80D	ENSG00000207217	-0.478437	0.127926	0.423436	-0.391486	0.201768	0.435555	0.435555	-0.434961
PIGM	ENSG00000143315	0.311955	0.132856	0.435604	0.505418	0.00328923	0.013457	0.435604	0.408687
ERICH5	ENSG00000177459	-0.514655	0.00952774	0.0573148	-0.287859	0.201984	0.43582	0.43582	-0.401257
HIC1	ENSG00000177374	-0.323168	0.133106	0.43622	0.410145	0.0366713	0.105557	0.43622	0.0434883
AL603750.1	ENSG00000280099	-0.52514	0.0144419	0.0792621	-0.294739	0.20252	0.436561	0.436561	-0.409939
ARMCX5-GPRASP2	ENSG00000286237	-0.383035	0.109166	0.374536	-0.308164	0.20248	0.436561	0.436561	-0.3456
DLGAP3	ENSG00000116544	0.704104	0.0135043	0.0754569	0.356068	0.202548	0.436561	0.436561	0.530086
GSC	ENSG00000133937	-0.377462	0.0730906	0.279611	-0.288476	0.202508	0.436561	0.436561	-0.332969
FAM3C	ENSG00000196937	-0.497223	0.000274815	0.00344498	-0.274382	0.203005	0.437344	0.437344	-0.385803
ZNF487	ENSG00000243660	-0.342259	0.133517	0.437359	-0.35546	0.115841	0.277086	0.437359	-0.34886
PUM2	ENSG00000055917	0.31029	0.13363	0.437626	0.502931	0.00307311	0.0127226	0.437626	0.406611
EVI5L	ENSG00000142459	-0.315473	0.0580992	0.23425	-0.271969	0.203344	0.437734	0.437734	-0.293721
AC027307.3	ENSG00000268798	0.318034	0.133772	0.437773	0.521531	0.0041678	0.0165262	0.437773	0.419783
GUSBP11	ENSG00000228315	0.319029	0.133756	0.437773	0.643549	0.000447518	0.00246197	0.437773	0.481289
PDK4	ENSG00000004799	0.351821	0.133801	0.437773	-0.360831	0.127798	0.300662	0.437773	-0.00450531
PCNX4	ENSG00000126773	0.286475	0.134191	0.438845	0.469329	5.99844e-05	0.000457434	0.438845	0.377902
TMEM109	ENSG00000110108	-0.30855	0.134322	0.439066	-0.312977	0.125279	0.295975	0.439066	-0.310763
RRAGB	ENSG00000083750	0.311335	0.134354	0.439067	0.595852	0.000438681	0.00242198	0.439067	0.453593
STK36	ENSG00000163482	0.316216	0.1344	0.439091	0.334332	0.104652	0.254527	0.439091	0.325274
TGFA	ENSG00000163235	-0.383174	0.13446	0.439104	-0.883737	0.00132094	0.00616647	0.439104	-0.633456
MT-CO3	ENSG00000198938	0.344475	0.134515	0.439179	0.615736	0.00516293	0.0198548	0.439179	0.480105
SAC3D1	ENSG00000168061	-0.321363	0.0949843	0.338756	-0.276911	0.204305	0.439396	0.439396	-0.299137
ZBED1	ENSG00000214717	0.293866	0.12756	0.422527	0.272999	0.2047	0.439946	0.439946	0.283432
CHMP2A	ENSG00000130724	-0.31894	0.134825	0.439986	-0.3946	0.0459057	0.127527	0.439986	-0.35677
SMG9	ENSG00000105771	0.31382	0.134882	0.440067	0.465789	0.00983444	0.0344077	0.440067	0.389804
GDPGP1	ENSG00000183208	0.312178	0.135191	0.440767	0.366889	0.057236	0.153728	0.440767	0.339534
OBSL1	ENSG00000124006	0.285579	0.135177	0.440767	0.482665	2.54709e-05	0.000226985	0.440767	0.384122
PCBP3	ENSG00000183570	0.329554	0.13518	0.440767	0.4192	0.0438836	0.122998	0.440767	0.374377
LRRC4	ENSG00000128594	0.386292	0.135559	0.441783	0.718338	0.00585139	0.0221169	0.441783	0.552315
CEP192	ENSG00000101639	0.319316	0.0520109	0.215195	0.271538	0.205971	0.441923	0.441923	0.295427
SMARCA4	ENSG00000127616	-0.300873	0.0886658	0.322679	-0.271177	0.20593	0.441923	0.441923	-0.286025
SNHG30	ENSG00000267321	-0.71827	3.63123e-07	2.01925e-05	-0.273528	0.205988	0.441923	0.441923	-0.495899
AC023157.3	ENSG00000276900	0.347664	0.13609	0.443178	0.678581	0.00227393	0.00982049	0.443178	0.513123
CNNM2	ENSG00000148842	0.294626	0.136137	0.443225	0.323703	0.0688429	0.17955	0.443225	0.309164
LCAT	ENSG00000213398	0.381754	0.136209	0.443253	1.13437	5.74745e-05	0.00044291	0.443253	0.758061
TBX3	ENSG00000135111	0.284583	0.136202	0.443253	0.400107	0.000942479	0.00464787	0.443253	0.342345
PSG4	ENSG00000243137	-0.409792	0.136243	0.443261	-0.817718	0.00554581	0.0211054	0.443261	-0.613755
AC245014.3	ENSG00000276216	-0.323268	0.136342	0.443478	-0.954493	8.95042e-06	9.70583e-05	0.443478	-0.638881
AF117829.1	ENSG00000251136	0.327227	0.136404	0.443576	0.891777	2.80025e-05	0.000246543	0.443576	0.609502
MKLN1-AS	ENSG00000236753	0.326813	0.11893	0.399748	-0.282151	0.207077	0.443778	0.443778	0.0223311
HOXA-AS2	ENSG00000253552	0.355543	0.136524	0.443862	0.704219	0.00260864	0.0110768	0.443862	0.529881
GLRX	ENSG00000173221	-0.300623	0.13666	0.4442	-0.923509	8.57973e-08	2.40644e-06	0.4442	-0.612066
LRRC37BP1	ENSG00000250462	-0.296663	0.137081	0.445258	-0.349679	0.0409197	0.115717	0.445258	-0.323171
ZDHHC1	ENSG00000159714	0.310138	0.137226	0.445415	0.420398	0.0203269	0.063928	0.445415	0.365268
AL592435.1	ENSG00000232995	0.313805	0.137385	0.445662	0.673081	0.000153241	0.000996424	0.445662	0.493443
FAS	ENSG00000026103	-0.30229	0.137398	0.445662	-0.492159	0.00179364	0.00800488	0.445662	-0.397224
CDON	ENSG00000064309	0.305296	0.0565119	0.229459	0.269381	0.20805	0.445726	0.445726	0.287338
KCNG3	ENSG00000171126	-0.334478	0.13762	0.446071	-0.508345	0.0161704	0.0525849	0.446071	-0.421411
PABPC1	ENSG00000070756	0.309827	0.137595	0.446071	0.553702	0.00120523	0.00571264	0.446071	0.431765
Z92544.2	ENSG00000261659	0.368448	0.13762	0.446071	1.11956	3.40161e-05	0.000289054	0.446071	0.744002
IFT172	ENSG00000138002	0.351724	0.0313759	0.145009	0.273046	0.208532	0.44662	0.44662	0.312385
HIST1H2AL	ENSG00000276903	0.769158	2.70236e-06	9.53507e-05	-0.276208	0.208893	0.447199	0.447199	0.246475
PKMYT1	ENSG00000127564	0.342747	0.0250979	0.12136	0.271238	0.208888	0.447199	0.447199	0.306992
NBR2	ENSG00000198496	-0.410739	0.0624189	0.247413	0.289845	0.20922	0.44775	0.44775	-0.0604469
AC007406.5	ENSG00000261799	0.329102	0.138342	0.448097	0.684339	0.000777577	0.00392231	0.448097	0.506721
FBXL15	ENSG00000107872	0.327779	0.138453	0.448262	0.332207	0.131628	0.308167	0.448262	0.329993
IGDCC3	ENSG00000174498	0.288816	0.138522	0.448262	0.514011	3.55283e-05	0.00029898	0.448262	0.401413
INO80C	ENSG00000153391	-0.529796	0.0208756	0.105647	-0.300557	0.209583	0.448319	0.448319	-0.415176
AL590062.1	ENSG00000287966	-0.320033	0.136994	0.445183	0.281491	0.20965	0.448393	0.448393	-0.019271
CASZ1	ENSG00000130940	0.295414	0.138848	0.449002	0.400125	0.00956333	0.0336581	0.449002	0.347769
AC022150.4	ENSG00000269825	0.391021	0.139245	0.449777	0.5212	0.0466001	0.129076	0.449777	0.456111
EFEMP2	ENSG00000172638	0.419704	0.139224	0.449777	-0.415675	0.161228	0.362978	0.449777	0.00201477
KAZN	ENSG00000189337	-0.295261	0.139249	0.449777	-0.409749	0.00718836	0.0263396	0.449777	-0.352505
AL118516.1	ENSG00000260708	-0.677838	0.00705106	0.0450685	-0.312306	0.210669	0.450157	0.450157	-0.495072
C1QBP	ENSG00000108561	-0.294791	0.139522	0.450346	-0.415551	0.00576537	0.0218419	0.450346	-0.355171
MRS2	ENSG00000124532	-0.28864	0.139972	0.451481	-0.392366	0.0046142	0.0180086	0.451481	-0.340503
CHKA	ENSG00000110721	-0.432274	0.00252785	0.0201851	-0.272256	0.21151	0.451522	0.451522	-0.352265
RPS28	ENSG00000233927	0.299469	0.140108	0.451817	0.431179	0.00708949	0.0260254	0.451817	0.365324
SNRPD1	ENSG00000167088	-0.337216	0.0213689	0.107517	-0.269709	0.211866	0.452088	0.452088	-0.303463
SKIL	ENSG00000136603	0.293294	0.140527	0.452958	0.36539	0.0224833	0.0697218	0.452958	0.329342
HSPB1	ENSG00000106211	-0.296046	0.140601	0.45307	-0.433545	0.0043065	0.0169841	0.45307	-0.364796
ZFAND2B	ENSG00000158552	-0.289079	0.140627	0.45307	-0.406226	0.00310014	0.0128306	0.45307	-0.347653
AC079160.1	ENSG00000250546	0.340896	0.140662	0.453079	0.520645	0.0175947	0.0565947	0.453079	0.430771
ALPL	ENSG00000162551	0.407481	0.0244928	0.119264	-0.276927	0.212717	0.453543	0.453543	0.0652772
MAPKAP1	ENSG00000119487	-0.289885	0.103329	0.360892	-0.268588	0.212751	0.453543	0.453543	-0.279236
SPRYD3	ENSG00000167778	-0.479234	0.00324837	0.0245737	-0.275036	0.212776	0.453543	0.453543	-0.377135
KLHL13	ENSG00000003096	-0.288809	0.140933	0.453739	-0.285063	0.153971	0.350214	0.453739	-0.286936
MFSD13A	ENSG00000138111	-0.312542	0.141027	0.453834	-0.419575	0.0268487	0.0811766	0.453834	-0.366058
SHISA3	ENSG00000178343	-0.346634	0.141001	0.453834	-1.16693	1.29728e-05	0.000131258	0.453834	-0.75678
ARRB2	ENSG00000141480	-0.292026	0.141473	0.455056	-0.446585	0.00144092	0.00665724	0.455056	-0.369306
AC000068.1	ENSG00000185065	0.299934	0.141669	0.455477	0.547974	0.000334675	0.00191941	0.455477	0.423954
NKX2-1	ENSG00000136352	-0.324831	0.141655	0.455477	-1.35102	1.89194e-07	4.4662e-06	0.455477	-0.837928
AC010996.1	ENSG00000287016	0.350992	0.141857	0.455871	0.772486	0.00105192	0.00509538	0.455871	0.561739
HOXC-AS1	ENSG00000250451	0.302644	0.141856	0.455871	0.789331	2.13549e-06	3.00178e-05	0.455871	0.545987
KLRG2	ENSG00000188883	-0.301425	0.141914	0.455947	-0.620508	8.54146e-05	0.000613661	0.455947	-0.460967
SYT16	ENSG00000139973	0.297635	0.142131	0.456541	-0.545988	0.00030168	0.00176053	0.456541	-0.124176
PLAGL1	ENSG00000118495	0.309128	0.142196	0.456645	0.345116	0.0835269	0.210743	0.456645	0.327122
MGARP	ENSG00000137463	-0.314466	0.14246	0.457188	-1.17737	1.94532e-07	4.57569e-06	0.457188	-0.745916
SLC13A3	ENSG00000158296	0.295949	0.142614	0.457302	0.448392	0.00295412	0.0123032	0.457302	0.37217
SLC9A2	ENSG00000115616	-0.347006	0.142642	0.457302	-0.621782	0.00733562	0.0267664	0.457302	-0.484394
RNF144A	ENSG00000151692	0.295649	0.142909	0.457981	0.29133	0.154774	0.351579	0.457981	0.29349
AC009506.1	ENSG00000224152	0.431869	0.14301	0.458199	0.547659	0.0620127	0.164397	0.458199	0.489764
CIAO2B	ENSG00000166595	-0.291015	0.143159	0.458572	-0.402757	0.00580827	0.0219838	0.458572	-0.346886
CCNO	ENSG00000152669	-0.316859	0.143236	0.458712	-0.76652	0.000101098	0.000705552	0.458712	-0.54169
FAM160A1	ENSG00000164142	-0.380802	0.0369523	0.165127	-0.274914	0.215552	0.458828	0.458828	-0.327858
FMNL3	ENSG00000161791	0.354578	0.0137434	0.0764853	0.269485	0.21561	0.45888	0.45888	0.312032
NOL12	ENSG00000273899	-0.472576	0.0191325	0.0984228	-0.282266	0.215671	0.458941	0.458941	-0.377421
RPS21	ENSG00000171858	0.286651	0.143554	0.459519	0.456663	0.000271681	0.00161683	0.459519	0.371657
ZNF687	ENSG00000143373	0.281283	0.143704	0.459892	0.365716	0.00327438	0.0134239	0.459892	0.323499
SPTBN4	ENSG00000160460	0.616199	0.000273513	0.00343175	0.27556	0.216337	0.459954	0.459954	0.44588
KRT10	ENSG00000186395	-0.495927	0.0311104	0.144354	-0.296293	0.216602	0.460287	0.460287	-0.39611
SPAG1	ENSG00000104450	-0.295056	0.144043	0.46087	-0.520019	0.000341351	0.00195046	0.46087	-0.407538
SHISA8	ENSG00000234965	0.390814	0.0699048	0.269819	0.285186	0.216972	0.461003	0.461003	0.338
C19orf81	ENSG00000235034	0.444535	0.144178	0.461039	0.452013	0.137097	0.318823	0.461039	0.448274
MDC1	ENSG00000137337	0.297397	0.144158	0.461039	0.610124	4.78559e-05	0.000380385	0.461039	0.453761
MKI67	ENSG00000148773	0.311284	0.144195	0.461039	0.642293	0.000379016	0.00214016	0.461039	0.476788
PABPC1L	ENSG00000101104	0.306777	0.144263	0.46115	0.414528	0.0229415	0.0710317	0.46115	0.360652
KLLN	ENSG00000227268	0.510624	0.0240477	0.117632	0.294503	0.217104	0.461213	0.461213	0.402563
AL138820.1	ENSG00000277151	0.369241	0.144345	0.461308	0.590472	0.0174701	0.056298	0.461308	0.479856
C14orf28	ENSG00000179476	0.310264	0.144399	0.461375	0.397991	0.0375683	0.107685	0.461375	0.354128
ACE	ENSG00000159640	0.325142	0.144453	0.461441	-0.757777	0.000440538	0.00242934	0.461441	-0.216318
MIR193BHG	ENSG00000262454	-0.41838	0.0620276	0.246374	0.28798	0.217458	0.461824	0.461824	-0.0652003
AL357075.4	ENSG00000287260	0.796604	0.00922178	0.0558855	-0.372676	0.217604	0.462063	0.462063	0.211964
SARNP	ENSG00000205323	-0.30828	0.144805	0.462457	-0.336747	0.0958327	0.236974	0.462457	-0.322513
TMEM127	ENSG00000135956	0.291806	0.144892	0.462587	0.546736	6.12473e-05	0.000465533	0.462587	0.419271
ERH	ENSG00000100632	-0.303285	0.145302	0.463304	-0.414683	0.0188648	0.0599859	0.463304	-0.358984
RECQL5	ENSG00000108469	0.292011	0.145236	0.463304	0.433351	0.00282599	0.0118334	0.463304	0.362681
TNS1	ENSG00000079308	0.344279	0.117163	0.39532	-0.284268	0.218297	0.463323	0.463323	0.0300054
TECR	ENSG00000099797	-0.49505	0.00475269	0.0329371	-0.275246	0.218374	0.463416	0.463416	-0.385148
MRTFB	ENSG00000186260	0.304959	0.145544	0.463753	0.502984	0.00319834	0.0131821	0.463753	0.403972
BCL2L2	ENSG00000129473	-0.290674	0.145658	0.464009	-0.350245	0.0319262	0.0938545	0.464009	-0.320459
COX19	ENSG00000240230	0.322092	0.145867	0.464463	0.406717	0.051714	0.141382	0.464463	0.364405
RUSC1-AS1	ENSG00000225855	0.413126	0.145923	0.464535	0.691876	0.0160555	0.0522601	0.464535	0.552501
CCDC12	ENSG00000160799	-0.459893	0.00320505	0.0243346	-0.271998	0.219173	0.464827	0.464827	-0.365946
PMEPA1	ENSG00000124225	0.303429	0.146095	0.464974	0.554508	0.000795144	0.00400076	0.464974	0.428968
EIF3H	ENSG00000147677	0.281971	0.146229	0.465131	0.340201	0.0152658	0.049994	0.465131	0.311086
SLC1A1	ENSG00000106688	-0.293635	0.14624	0.465131	-0.997456	5.9921e-09	3.08527e-07	0.465131	-0.645545
C1orf61	ENSG00000125462	-0.343313	0.146626	0.465811	-0.806754	0.000811095	0.00406776	0.465811	-0.575034
JMJD1C	ENSG00000171988	0.290964	0.146594	0.465811	0.579084	2.02924e-05	0.00018976	0.465811	0.435024
KIAA0825	ENSG00000185261	0.318336	0.146495	0.465811	0.431803	0.0317364	0.0933575	0.465811	0.37507
RPP25	ENSG00000178718	-0.287076	0.146619	0.465811	-0.380843	0.00755227	0.0274201	0.465811	-0.333959
RAB7A	ENSG00000075785	-0.5076	0.00255038	0.0203183	-0.273738	0.21984	0.465886	0.465886	-0.390669
ZNF254	ENSG00000213096	-0.494139	0.00548843	0.0367358	-0.274819	0.220242	0.466596	0.466596	-0.384479
NDUFA7	ENSG00000267855	-0.331024	0.146952	0.466635	-0.479905	0.0265378	0.0803417	0.466635	-0.405464
NPIPB4	ENSG00000185864	0.548016	0.147087	0.466782	1.24835	0.00171912	0.00773939	0.466782	0.898182
RMI2	ENSG00000175643	0.291233	0.147133	0.466782	0.464828	0.000972337	0.00475966	0.466782	0.378031
MFSD10	ENSG00000109736	0.35693	0.0417469	0.181194	0.271494	0.220395	0.466797	0.466797	0.314212
TIMM8B	ENSG00000150779	-0.467158	0.0152824	0.0828933	-0.277424	0.220493	0.466914	0.466914	-0.372291
TPD52	ENSG00000076554	-0.316589	0.147314	0.467143	-0.461524	0.0196672	0.06221	0.467143	-0.389057
CDKL5	ENSG00000008086	0.294109	0.147419	0.467157	0.404311	0.0104907	0.0363241	0.467157	0.34921
MAP2K1	ENSG00000169032	-0.281171	0.147404	0.467157	-0.416586	0.00029824	0.00174309	0.467157	-0.348878
SMUG1	ENSG00000123415	0.361894	0.0141927	0.0783275	0.268932	0.221021	0.467748	0.467748	0.315413
COL27A1	ENSG00000196739	0.306585	0.148309	0.469655	0.294563	0.173334	0.385365	0.469655	0.300574
C7orf31	ENSG00000153790	0.294838	0.148608	0.470388	0.290477	0.160228	0.361137	0.470388	0.292657
HSD17B1	ENSG00000108786	-0.479433	0.0251479	0.12156	0.281624	0.222688	0.470416	0.470416	-0.0989042
DHDH	ENSG00000104808	-0.345918	0.148716	0.470622	-0.860324	0.000642429	0.00334246	0.470622	-0.603121
VASH1	ENSG00000071246	-0.33908	0.0413625	0.18004	-0.269076	0.22349	0.471627	0.471627	-0.304078
TMEM160	ENSG00000130748	0.396525	0.101543	0.356208	0.300889	0.223655	0.471688	0.471688	0.348707
ZNF18	ENSG00000154957	-0.299582	0.149499	0.472885	-0.293202	0.164268	0.36851	0.472885	-0.296392
ST3GAL5	ENSG00000115525	-0.292745	0.149595	0.473084	-0.56923	7.21757e-05	0.000536857	0.473084	-0.430987
AC092139.1	ENSG00000272923	-0.707868	0.00226688	0.0184834	-0.289624	0.224701	0.47323	0.47323	-0.498746
AL035461.2	ENSG00000275632	-0.515016	0.0237414	0.116497	0.287292	0.224937	0.473584	0.473584	-0.113862
PRDM16	ENSG00000142611	0.290646	0.149861	0.473816	0.427776	0.00347268	0.0141162	0.473816	0.359211
ZSCAN31	ENSG00000235109	0.305585	0.142533	0.457199	0.271829	0.225359	0.474354	0.474354	0.288707
GPRASP2	ENSG00000158301	0.290095	0.150483	0.475459	0.341626	0.0439815	0.123173	0.475459	0.31586
PIK3CD	ENSG00000171608	-0.305654	0.150475	0.475459	-0.984268	8.47067e-07	1.43259e-05	0.475459	-0.644961
ESX1	ENSG00000123576	-0.358461	0.150519	0.475463	-0.586564	0.0179783	0.0576019	0.475463	-0.472512
EN1	ENSG00000163064	-0.322191	0.150367	0.475307	-0.279188	0.226985	0.477028	0.477028	-0.30069
PRKD2	ENSG00000105287	-0.412766	0.00364732	0.0270427	-0.268142	0.227029	0.477049	0.477049	-0.340454
AC022098.1	ENSG00000267169	-0.329132	0.151307	0.477629	0.36248	0.103187	0.251801	0.477629	0.0166738
WNK1	ENSG00000060237	0.294782	0.151352	0.47766	0.552405	0.000241853	0.00146951	0.47766	0.423594
RHBDF2	ENSG00000129667	-0.299636	0.151391	0.477677	-0.291637	0.17024	0.37958	0.477677	-0.295637
NKAIN2	ENSG00000188580	-0.425035	0.100518	0.353505	0.306523	0.227491	0.477947	0.477947	-0.0592557
AL133243.3	ENSG00000276517	0.384296	0.151575	0.478148	0.916238	0.00114564	0.00547495	0.478148	0.650267
SKAP2	ENSG00000005020	0.325494	0.0697979	0.269761	0.268564	0.227766	0.478452	0.478452	0.297029
SLC48A1	ENSG00000211584	-0.45709	0.00876955	0.0536359	-0.271049	0.22792	0.478704	0.478704	-0.364069
TWNK	ENSG00000107815	-0.655888	3.11477e-05	0.000615954	-0.26984	0.228032	0.478867	0.478867	-0.462864
IFITM3	ENSG00000142089	-0.324009	0.152098	0.479531	-0.326217	0.148	0.338461	0.479531	-0.325113
PPM1B	ENSG00000138032	-0.305656	0.152117	0.479531	-0.403889	0.0332697	0.0971468	0.479531	-0.354772
EIF4G1	ENSG00000114867	-0.504581	0.000160174	0.00225836	-0.267918	0.228563	0.479621	0.479621	-0.38625
FSTL3	ENSG00000070404	-0.328639	0.112386	0.383033	-0.272161	0.228518	0.479621	0.479621	-0.3004
ZNF621	ENSG00000172888	0.302492	0.152574	0.480644	0.285935	0.190291	0.41575	0.480644	0.294214
SUGP1	ENSG00000105705	0.293547	0.152707	0.480954	0.414417	0.00958189	0.0336978	0.480954	0.353982
ENTPD3-AS1	ENSG00000223797	0.306482	0.152843	0.48096	0.47351	0.00967591	0.0339769	0.48096	0.389996
HES7	ENSG00000179111	-0.507079	0.152764	0.48096	-1.32986	0.00257042	0.0109412	0.48096	-0.918471
PMFBP1	ENSG00000118557	0.332687	0.152836	0.48096	0.985937	3.92992e-05	0.000322513	0.48096	0.659312
PPAT	ENSG00000128059	-0.279889	0.152847	0.48096	-0.356089	0.00617639	0.0231752	0.48096	-0.317989
CHTF8	ENSG00000168802	0.296169	0.152883	0.480965	0.519995	0.000860777	0.00428294	0.480965	0.408082
AC083798.2	ENSG00000272758	0.302655	0.153234	0.481646	0.852468	3.14561e-06	4.09076e-05	0.481646	0.577562
GSKIP	ENSG00000100744	-0.296584	0.153239	0.481646	-0.346101	0.0627597	0.166093	0.481646	-0.321343
PARK7	ENSG00000116288	-0.282373	0.153405	0.482044	-0.30287	0.0828143	0.209286	0.482044	-0.292622
PURPL	ENSG00000250337	-0.302381	0.153435	0.482044	0.857306	2.81399e-06	3.73284e-05	0.482044	0.277463
PNPO	ENSG00000108439	-0.283337	0.153665	0.482443	-0.357858	0.0128094	0.042993	0.482443	-0.320598
PPIA	ENSG00000196262	-0.277138	0.146244	0.465131	-0.265416	0.230119	0.482593	0.482593	-0.271277
ZNF383	ENSG00000188283	0.294957	0.153808	0.482781	0.583743	0.00012797	0.000857371	0.482781	0.43935
COX10	ENSG00000006695	-0.282421	0.153953	0.483126	-0.361287	0.00942037	0.0332621	0.483126	-0.321854
GJA3	ENSG00000121743	-0.294897	0.154207	0.483705	-0.606739	7.91453e-05	0.000575761	0.483705	-0.450818
PIM2	ENSG00000102096	-0.287774	0.154185	0.483705	-0.478266	0.000455285	0.00249778	0.483705	-0.38302
LINC01011	ENSG00000244041	-0.761427	0.00642998	0.041791	-0.313938	0.231696	0.48495	0.48495	-0.537683
SNTG2	ENSG00000172554	-0.321654	0.154797	0.485009	-0.694891	0.00117103	0.00557902	0.485009	-0.508272
AC073585.1	ENSG00000255624	0.32294	0.155062	0.485622	0.556661	0.0076111	0.0276049	0.485622	0.439801
RTL6	ENSG00000188636	0.286131	0.155311	0.486293	0.396268	0.0057758	0.0218728	0.486293	0.3412
SLFNL1-AS1	ENSG00000281207	0.33704	0.155361	0.48634	0.999948	5.48e-05	0.000425128	0.48634	0.668494
TLE1	ENSG00000196781	0.281695	0.155403	0.486361	0.363931	0.00776697	0.0280611	0.486361	0.322813
CCT6B	ENSG00000132141	0.96494	2.33768e-05	0.000502295	0.278235	0.232904	0.486818	0.486818	0.621588
EME2	ENSG00000197774	0.308212	0.155596	0.486845	0.842814	1.88187e-05	0.000178579	0.486845	0.575513
AC090229.1	ENSG00000267397	0.413225	0.155858	0.487083	1.16454	0.000227804	0.00139944	0.487083	0.788884
LRP6	ENSG00000070018	0.283579	0.15584	0.487083	0.348343	0.0208905	0.0653509	0.487083	0.315961
LRR1	ENSG00000165501	-0.284435	0.155862	0.487083	-0.498803	7.69447e-05	0.000564776	0.487083	-0.391619
GCLM	ENSG00000023909	-0.299517	0.156783	0.489686	-0.436747	0.0133822	0.0446886	0.489686	-0.368132
PTPRS	ENSG00000105426	0.279385	0.156848	0.489779	0.434712	0.000130061	0.000867616	0.489779	0.357048
AIFM2	ENSG00000042286	-0.322977	0.157375	0.491096	-0.403158	0.0658573	0.172973	0.491096	-0.363068
ADAMTSL3	ENSG00000156218	-0.361095	0.15757	0.491373	-0.454082	0.0724727	0.186961	0.491373	-0.407589
LAMA2	ENSG00000196569	0.327535	0.157564	0.491373	-1.0544	3.98979e-05	0.000326848	0.491373	-0.363431
PDE12	ENSG00000174840	-0.313399	0.0812003	0.301925	-0.266235	0.235499	0.49143	0.49143	-0.289817
POLR1B	ENSG00000125630	-0.278546	0.1578	0.491758	-0.271767	0.194849	0.423579	0.491758	-0.275156
PPID	ENSG00000171497	-0.287839	0.157873	0.491875	-0.468142	0.000901389	0.00447061	0.491875	-0.37799
CSRNP1	ENSG00000144655	-0.305115	0.158396	0.493174	-0.560064	0.00226816	0.00980471	0.493174	-0.43259
C1GALT1C1L	ENSG00000223658	0.384222	0.158601	0.493703	0.763654	0.00599545	0.0225572	0.493703	0.573938
NFYA	ENSG00000001167	-0.558863	0.00631523	0.041218	-0.274296	0.237021	0.494013	0.494013	-0.41658
AC023347.1	ENSG00000235774	0.34241	0.158801	0.494214	0.567311	0.0155763	0.0509271	0.494214	0.45486
PLLP	ENSG00000102934	-0.318395	0.159069	0.494826	-0.748603	0.000478089	0.00260439	0.494826	-0.533499
ZNF304	ENSG00000131845	0.318956	0.159129	0.494902	0.57165	0.00594289	0.0223958	0.494902	0.445303
DNAJC28	ENSG00000177692	0.405323	0.0593386	0.237799	0.274738	0.237716	0.495165	0.495165	0.34003
BCL7C	ENSG00000099385	0.287075	0.159351	0.49526	0.376307	0.0159594	0.0519838	0.49526	0.331691
MINDY4	ENSG00000106125	0.317948	0.159327	0.49526	0.565398	0.00589589	0.0222368	0.49526	0.441673
LYRM7	ENSG00000186687	0.290923	0.159583	0.495761	0.281147	0.188434	0.412536	0.495761	0.286035
DRP2	ENSG00000102385	0.343067	0.159657	0.495879	0.786149	0.0011486	0.00548723	0.495879	0.564608
CIZ1	ENSG00000148337	0.284524	0.159774	0.49613	0.372103	0.0125326	0.0422475	0.49613	0.328314
AC024075.2	ENSG00000269044	0.297575	0.160202	0.497015	0.514499	0.00215041	0.00937147	0.497015	0.406037
UBALD2	ENSG00000185262	0.284416	0.160121	0.497015	0.490849	0.000159848	0.00103167	0.497015	0.387632
ZNF17	ENSG00000186272	0.314018	0.160182	0.497015	0.692209	0.000635941	0.00331242	0.497015	0.503114
ZNF607	ENSG00000198182	0.289631	0.160163	0.497015	0.56993	7.83809e-05	0.000571996	0.497015	0.429781
LAS1L	ENSG00000001497	-0.348192	0.0106829	0.0628497	-0.264718	0.239397	0.498292	0.498292	-0.306455
CCT5	ENSG00000150753	-0.286543	0.160984	0.498887	-0.435689	0.00241511	0.010353	0.498887	-0.361116
RNF44	ENSG00000146083	0.2941	0.160995	0.498887	0.660062	3.47659e-05	0.000294167	0.498887	0.477081
DDX19A	ENSG00000168872	-0.389591	0.00682146	0.0438834	-0.265157	0.239935	0.499262	0.499262	-0.327374
ZNF891	ENSG00000214029	0.2985	0.161253	0.499385	0.712067	3.73808e-05	0.000310806	0.499385	0.505284
NOC4L	ENSG00000184967	-0.402334	0.0050304	0.0343914	-0.265195	0.240065	0.499413	0.499413	-0.333765
DPYSL4	ENSG00000151640	0.288617	0.161383	0.499566	0.675547	3.3788e-06	4.34123e-05	0.499566	0.482082
UTP4	ENSG00000141076	-0.314257	0.161531	0.499894	-0.275053	0.235141	0.490831	0.499894	-0.294655
TUBGCP6	ENSG00000128159	0.290953	0.161857	0.500697	0.554748	0.000230542	0.00141189	0.500697	0.422851
HGH1	ENSG00000235173	-0.369351	0.0219901	0.110085	-0.265176	0.241234	0.50129	0.50129	-0.317263
RAB5C	ENSG00000108774	-0.371168	0.0114034	0.0661368	-0.26473	0.241676	0.501983	0.501983	-0.317949
MCM5	ENSG00000100297	0.286887	0.162505	0.502367	0.463109	0.00121432	0.00574331	0.502367	0.374998
RTEL1	ENSG00000258366	-0.520644	0.0230774	0.114137	-0.281362	0.242294	0.503035	0.503035	-0.401003
STARD3	ENSG00000131748	0.368745	0.00791126	0.0492973	0.264429	0.242327	0.503035	0.503035	0.316587
NT5DC1	ENSG00000178425	0.427198	0.000308235	0.00378207	0.264254	0.242578	0.503407	0.503407	0.345726
SKI	ENSG00000157933	0.295146	0.162927	0.50356	0.603779	0.000221442	0.00136277	0.50356	0.449463
RN7SL5P	ENSG00000265735	-0.368944	0.163027	0.503755	-0.380754	0.146433	0.335705	0.503755	-0.374849
BCYRN1	ENSG00000236824	-0.456764	0.163323	0.504559	-1.4989	0.000164421	0.00105481	0.504559	-0.977834
SOS2	ENSG00000100485	0.281881	0.163366	0.50458	0.314165	0.0668528	0.175191	0.50458	0.298023
AL157392.3	ENSG00000239665	0.307609	0.163699	0.504824	0.965362	5.8878e-06	6.87256e-05	0.504824	0.636485
DNAJC4	ENSG00000110011	0.286668	0.163528	0.504824	0.662899	2.63861e-06	3.55445e-05	0.504824	0.474783
NOL4	ENSG00000101746	-0.301307	0.163668	0.504824	-0.372704	0.059583	0.158926	0.504824	-0.337005
CLMN	ENSG00000165959	0.329003	0.0822526	0.304602	0.265021	0.243403	0.504967	0.504967	0.297012
EXOSC4	ENSG00000178896	-0.296934	0.163875	0.505253	-0.29015	0.179397	0.396941	0.505253	-0.293542
PDRG1	ENSG00000088356	-0.288379	0.164101	0.505529	-0.384455	0.0184735	0.0589574	0.505529	-0.336417
SACS	ENSG00000151835	0.291644	0.164061	0.505529	0.495944	0.00164277	0.00746921	0.505529	0.393794
CRYGD	ENSG00000118231	-0.334805	0.16494	0.507441	-0.716423	0.00296619	0.0123424	0.507441	-0.525614
MTMR11	ENSG00000014914	0.317649	0.164949	0.507441	-0.387927	0.0821311	0.2079	0.507441	-0.0351393
AC025181.2	ENSG00000272086	0.313085	0.165036	0.507483	0.59614	0.00333598	0.0136202	0.507483	0.454612
ICAM5	ENSG00000105376	-0.334451	0.165139	0.507687	-0.797603	0.00116467	0.00555635	0.507687	-0.566027
SNU13	ENSG00000100138	-0.277747	0.165411	0.508187	-0.324642	0.0290886	0.0866116	0.508187	-0.301194
KLF7	ENSG00000118263	-0.345422	0.0525904	0.217076	-0.264218	0.245617	0.508423	0.508423	-0.30482
EAF2	ENSG00000145088	-0.31594	0.165608	0.50868	-0.638493	0.00267528	0.0113156	0.50868	-0.477216
TVP23C	ENSG00000175106	0.344898	0.166076	0.510004	0.561171	0.0210586	0.0657879	0.510004	0.453035
ARC	ENSG00000198576	-1.24546	0.00415408	0.029845	-0.438371	0.246978	0.510533	0.510533	-0.841918
FAF2	ENSG00000113194	0.307307	0.0682309	0.264957	0.263541	0.247004	0.510533	0.510533	0.285424
AC105942.1	ENSG00000235501	-0.316326	0.166323	0.510537	-0.627364	0.00321217	0.0132062	0.510537	-0.471845
ATAT1	ENSG00000137343	-0.316605	0.166264	0.510469	0.270406	0.247171	0.510804	0.510804	-0.0230992
SYCE1L	ENSG00000205078	0.374195	0.166508	0.510991	0.701416	0.0103348	0.0358827	0.510991	0.537805
PES1	ENSG00000100029	-0.28139	0.166588	0.511124	-0.290322	0.133497	0.312121	0.511124	-0.285856
EIF1	ENSG00000173812	-0.336616	0.131567	0.432573	-0.270277	0.248106	0.512354	0.512354	-0.303447
ACD	ENSG00000102977	0.301199	0.0821689	0.304376	0.263276	0.248468	0.513025	0.513025	0.282238
KRBA2	ENSG00000184619	0.319526	0.167372	0.513304	0.777667	0.000395086	0.00221204	0.513304	0.548596
LSAMP	ENSG00000185565	-0.320915	0.167655	0.513764	-0.990983	6.06956e-05	0.000462098	0.513764	-0.655949
SYNM	ENSG00000182253	-0.294739	0.16767	0.513764	-0.346228	0.0751565	0.192488	0.513764	-0.320484
FYN	ENSG00000010810	-0.499871	1.27704e-05	0.000322204	-0.263191	0.249029	0.513879	0.513879	-0.381531
UQCR11	ENSG00000127540	-0.305655	0.167777	0.51398	-0.372738	0.074455	0.191043	0.51398	-0.339196
ZSWIM9	ENSG00000185453	-0.719336	0.0142105	0.0783592	-0.321266	0.249388	0.514315	0.514315	-0.520301
TMEM131	ENSG00000075568	0.288918	0.168159	0.515037	0.53872	0.00037864	0.00213891	0.515037	0.413819
MLST8	ENSG00000167965	-0.279413	0.168297	0.515187	-0.313196	0.0614392	0.163126	0.515187	-0.296304
SNHG15	ENSG00000232956	-0.286366	0.168357	0.515187	-0.263577	0.247969	0.512162	0.515187	-0.274971
LEO1	ENSG00000166477	-0.300291	0.169104	0.516528	-0.285997	0.198938	0.430515	0.516528	-0.293144
TBL3	ENSG00000183751	-0.302176	0.0785771	0.294919	-0.262891	0.250827	0.516745	0.516745	-0.282533
AC009275.1	ENSG00000273297	0.315549	0.169474	0.517127	0.424582	0.0506039	0.138839	0.517127	0.370065
KLC2	ENSG00000174996	-0.616727	0.000520485	0.00574724	-0.263432	0.25147	0.517763	0.517763	-0.44008
SLC25A15	ENSG00000102743	-0.277393	0.16991	0.517774	-0.370606	0.00414801	0.0164618	0.517774	-0.324
WDR3	ENSG00000065183	-0.282665	0.170009	0.517962	-0.355705	0.024926	0.0763247	0.517962	-0.319185
SLC35G1	ENSG00000176273	-0.280654	0.170092	0.518102	-0.379434	0.00753557	0.0273738	0.518102	-0.330044
NR2F2	ENSG00000185551	0.31629	0.170419	0.51879	0.499949	0.0208243	0.0652027	0.51879	0.40812
AP001505.1	ENSG00000276529	-0.931559	1.54028e-05	0.000367289	-0.264344	0.252568	0.519271	0.519271	-0.597951
SLC7A5P1	ENSG00000260727	-0.39485	0.138591	0.44838	0.298579	0.252728	0.519507	0.519507	-0.0481355
AAMP	ENSG00000127837	-0.289993	0.170884	0.5197	-0.305034	0.134527	0.313897	0.5197	-0.297514
AC013394.1	ENSG00000279765	0.340683	0.170811	0.5197	0.783429	0.00164643	0.00747507	0.5197	0.562056
NIPSNAP3B	ENSG00000165028	-0.621955	0.0026242	0.0208585	-0.266231	0.253262	0.520528	0.520528	-0.444093
CISH	ENSG00000114737	-0.384767	0.0615045	0.244637	-0.263919	0.253704	0.521281	0.521281	-0.324343
STK24	ENSG00000102572	0.437919	0.000990116	0.00947322	0.262156	0.254302	0.522357	0.522357	0.350038
NCBP2	ENSG00000114503	-0.31074	0.0699116	0.269819	-0.262109	0.254999	0.523325	0.523325	-0.286424
CCDC137	ENSG00000185298	-0.398028	0.0154721	0.0836724	-0.26154	0.255658	0.524445	0.524445	-0.329784
ZNF506	ENSG00000081665	0.287901	0.172692	0.524528	0.357217	0.0457705	0.127235	0.524528	0.322559
CAV2	ENSG00000105971	-0.306038	0.172854	0.524906	-0.690869	0.000704031	0.00360859	0.524906	-0.498453
FGFBP3	ENSG00000174721	-0.696747	0.00517377	0.0350857	-0.281714	0.256048	0.524935	0.524935	-0.48923
LHX1-DT	ENSG00000277268	-0.342975	0.0915549	0.32974	-0.261687	0.256019	0.524935	0.524935	-0.302331
KCTD21-AS1	ENSG00000246174	0.286259	0.173084	0.525267	0.677926	5.74123e-06	6.74109e-05	0.525267	0.482092
SNX29	ENSG00000048471	0.281027	0.173227	0.525579	0.470868	0.000353241	0.00201096	0.525579	0.375947
C15orf61	ENSG00000189227	0.31135	0.173388	0.525952	0.295291	0.200981	0.434195	0.525952	0.303321
AMMECR1	ENSG00000101935	-0.312852	0.0889114	0.323319	-0.261488	0.256752	0.5263	0.5263	-0.28717
HEXIM2	ENSG00000168517	0.368962	0.0638282	0.251974	0.261483	0.257219	0.526791	0.526791	0.315223
ZNF792	ENSG00000180884	0.395175	0.025297	0.122153	0.260933	0.257312	0.526866	0.526866	0.328054
AC093297.2	ENSG00000272335	0.305331	0.173745	0.526897	0.950084	1.31173e-05	0.000132527	0.526897	0.627708
TAF6	ENSG00000106290	-0.278703	0.17401	0.527148	-0.272063	0.204119	0.439064	0.527148	-0.275383
ZNF443	ENSG00000180855	0.292977	0.174004	0.527148	0.416242	0.0220087	0.0684638	0.527148	0.354609
OSTM1	ENSG00000081087	-0.311205	0.172285	0.523636	-0.266154	0.257808	0.527687	0.527687	-0.288679
MAGOH	ENSG00000162385	-0.482785	0.00604295	0.0397771	-0.260863	0.257929	0.527856	0.527856	-0.371824
AC105285.1	ENSG00000245213	-0.493861	0.00778654	0.0486291	-0.260886	0.258254	0.528365	0.528365	-0.377374
AK3	ENSG00000147853	-0.277754	0.174625	0.528386	-0.292975	0.113922	0.273389	0.528386	-0.285365
VPS9D1	ENSG00000075399	0.288287	0.174646	0.528386	0.276139	0.208899	0.447199	0.528386	0.282213
HNRNPC	ENSG00000092199	-0.274746	0.1747	0.528434	-0.279807	0.147248	0.33724	0.528434	-0.277277
CCDC138	ENSG00000163006	0.285009	0.175011	0.529258	0.299528	0.134166	0.313422	0.529258	0.292268
PPP1CB	ENSG00000213639	-0.301886	0.175088	0.529261	-0.381844	0.0663721	0.174128	0.529261	-0.341865
ZNF44	ENSG00000197857	0.295605	0.17528	0.529611	0.510491	0.00483096	0.0187336	0.529611	0.403048
CCDC146	ENSG00000135205	0.313936	0.175335	0.529663	0.858545	0.000140135	0.000923736	0.529663	0.586241
AC245452.1	ENSG00000224086	0.310226	0.175551	0.529911	0.65991	0.00166699	0.00754532	0.529911	0.485068
LGALSL	ENSG00000119862	-0.287229	0.175551	0.529911	-0.38081	0.0283303	0.0848811	0.529911	-0.334019
SHLD2	ENSG00000122376	-0.282503	0.175545	0.529911	-0.333396	0.0550324	0.148815	0.529911	-0.30795
SLIRP	ENSG00000119705	-0.283332	0.175603	0.529911	-0.483527	0.000737565	0.00375591	0.529911	-0.383429
LARP4	ENSG00000161813	-0.329031	0.0620858	0.246534	-0.260774	0.259653	0.531073	0.531073	-0.294903
SSC4D	ENSG00000146700	0.333858	0.176254	0.531285	0.464746	0.0530334	0.144308	0.531285	0.399302
TBCE	ENSG00000284770	0.303531	0.176224	0.531285	0.676156	0.000692175	0.00355735	0.531285	0.489843
ZNF264	ENSG00000083844	0.287279	0.176238	0.531285	0.712018	7.40605e-06	8.28977e-05	0.531285	0.499649
CACNA1H	ENSG00000196557	0.437528	0.000806736	0.00809624	0.261074	0.25995	0.531601	0.531601	0.349301
TMED2-DT	ENSG00000247373	0.304937	0.176436	0.531718	0.634958	0.00153309	0.00702474	0.531718	0.469947
ALG10	ENSG00000139133	0.288719	0.176531	0.531844	0.467174	0.00478981	0.0185948	0.531844	0.377946
EBLN2	ENSG00000255423	0.299856	0.176554	0.531844	0.573784	0.00259097	0.0110118	0.531844	0.43682
KCTD1	ENSG00000134504	0.282781	0.176688	0.5319	0.326282	0.0691313	0.179873	0.5319	0.304531
HHEX	ENSG00000152804	-0.291543	0.176881	0.532251	-0.648456	0.000163453	0.00105054	0.532251	-0.47
KLF16	ENSG00000129911	-0.454199	0.00439327	0.0310815	-0.260164	0.260353	0.532268	0.532268	-0.357181
LBX2-AS1	ENSG00000257702	0.299515	0.177181	0.532962	0.342936	0.105816	0.256907	0.532962	0.321226
PHC3	ENSG00000173889	0.29507	0.177194	0.532962	0.617438	0.000634375	0.00330708	0.532962	0.456254
HTR7P1	ENSG00000183935	0.290086	0.177315	0.533162	0.434974	0.0126352	0.0425726	0.533162	0.36253
POLL	ENSG00000166169	0.571262	2.59934e-05	0.000542584	0.260513	0.260984	0.533168	0.533168	0.415887
BRCA1	ENSG00000012048	0.280741	0.177417	0.533288	0.286518	0.15695	0.355477	0.533288	0.28363
UBQLN1	ENSG00000135018	-0.309223	0.107104	0.369375	-0.260232	0.261239	0.533453	0.533453	-0.284728
WDFY3-AS2	ENSG00000180769	0.510397	0.00219936	0.0181028	0.259517	0.261479	0.533629	0.533629	0.384957
ARL17B	ENSG00000228696	-0.579816	0.0043776	0.0310023	-0.262105	0.261599	0.533717	0.533717	-0.420961
CBWD5	ENSG00000147996	-0.709355	5.4243e-05	0.000951082	-0.259555	0.261587	0.533717	0.533717	-0.484455
STX18-AS1	ENSG00000247708	0.29485	0.177789	0.534289	0.655216	0.000293528	0.00172251	0.534289	0.475033
SDK1	ENSG00000146555	0.317737	0.0937233	0.33555	0.259741	0.262705	0.535388	0.535388	0.288739
SLC35C1	ENSG00000181830	-0.447649	0.00331969	0.0250133	-0.259736	0.262722	0.535388	0.535388	-0.353693
TFPT	ENSG00000105619	-0.467546	0.0124664	0.070709	-0.259489	0.262726	0.535388	0.535388	-0.363518
KDM3B	ENSG00000120733	0.275976	0.178239	0.535526	0.396242	0.00137567	0.00639192	0.535526	0.336109
ZNF692	ENSG00000171163	0.290114	0.178337	0.535705	0.348821	0.0720665	0.186255	0.535705	0.319468
NISCH	ENSG00000010322	0.280639	0.178502	0.535988	0.496196	0.000231012	0.00141316	0.535988	0.388417
VPS13B	ENSG00000132549	0.286251	0.178594	0.53613	0.550185	0.000386825	0.00217586	0.53613	0.418218
OS9	ENSG00000135506	0.31143	0.105675	0.365718	0.259636	0.263238	0.536199	0.536199	0.285533
ZNF460-AS1	ENSG00000267871	-0.531077	0.0159424	0.0858371	0.264518	0.263341	0.536249	0.536249	-0.133279
DDIT4L	ENSG00000145358	-0.304215	0.178997	0.537222	-0.733946	0.000460441	0.00252209	0.537222	-0.519081
AC125807.2	ENSG00000250899	-0.574854	4.45642e-05	0.000815172	-0.259557	0.264346	0.537823	0.537823	-0.417206
SGMS2	ENSG00000164023	-0.282723	0.179562	0.538685	-0.412034	0.0077487	0.0280235	0.538685	-0.347379
HLA-DQB1	ENSG00000179344	0.38531	0.00792865	0.0493173	-0.259816	0.265324	0.539258	0.539258	0.062747
SLC19A2	ENSG00000117479	-0.285162	0.180063	0.539957	-0.614217	6.11706e-05	0.000465205	0.539957	-0.44969
CMSS1	ENSG00000184220	-0.27831	0.180258	0.540423	-0.273951	0.198697	0.430336	0.540423	-0.27613
RMND1	ENSG00000155906	0.584957	2.15903e-05	0.000473419	0.259098	0.266836	0.5416	0.5416	0.422027
WNK2	ENSG00000165238	-0.354973	0.0575017	0.23238	-0.258033	0.266865	0.5416	0.5416	-0.306503
PLXNB1	ENSG00000164050	0.283668	0.180775	0.541739	0.39472	0.0159172	0.0518709	0.541739	0.339194
TBRG1	ENSG00000154144	-0.488982	7.12885e-05	0.00118798	-0.259636	0.268333	0.544102	0.544102	-0.374309
SHKBP1	ENSG00000160410	-0.278774	0.181641	0.544218	-0.266551	0.23358	0.488011	0.544218	-0.272662
LCP1	ENSG00000136167	0.779138	0.00117612	0.0108026	0.27214	0.268628	0.544621	0.544621	0.525639
SLC52A2	ENSG00000185803	-0.278427	0.181953	0.545035	-0.265196	0.239651	0.498747	0.545035	-0.271812
ABCA5	ENSG00000154265	0.380491	0.0143984	0.0790547	0.258654	0.268981	0.545099	0.545099	0.319573
KHDC4	ENSG00000132680	0.287226	0.182065	0.545253	0.470034	0.00509287	0.0196149	0.545253	0.37863
ARHGAP22	ENSG00000128805	-0.358038	0.0553561	0.225756	-0.257207	0.269417	0.545744	0.545744	-0.307622
OGFOD1	ENSG00000087263	-0.32464	0.0338882	0.153658	-0.259898	0.269413	0.545744	0.545744	-0.292269
ZNF529	ENSG00000186020	0.286732	0.182416	0.545836	0.819375	1.86834e-06	2.71691e-05	0.545836	0.553054
GPKOW	ENSG00000068394	-0.394674	0.032155	0.147775	-0.256945	0.2696	0.545955	0.545955	-0.32581
SHANK2	ENSG00000162105	0.628191	0.000837496	0.00831634	0.257212	0.269772	0.546223	0.546223	0.442701
CD70	ENSG00000125726	0.451688	0.0500575	0.209059	0.267965	0.270288	0.546871	0.546871	0.359827
SLC39A1	ENSG00000143570	-0.284542	0.183048	0.547256	-0.394772	0.0205435	0.0644541	0.547256	-0.339657
CCDC189	ENSG00000196118	0.282774	0.183311	0.547805	0.374864	0.0260286	0.0790755	0.547805	0.328819
SNORA38	ENSG00000200816	-0.302762	0.183289	0.547805	-0.30283	0.180724	0.399183	0.547805	-0.302796
HIST1H2BL	ENSG00000185130	0.555733	0.000198795	0.00266761	-0.257215	0.271763	0.548896	0.548896	0.149259
GPX4	ENSG00000167468	-0.364152	0.0804417	0.299812	-0.256725	0.271895	0.549082	0.549082	-0.310439
SPEG	ENSG00000072195	0.450507	0.00705512	0.0450736	0.256369	0.272344	0.54975	0.54975	0.353438
APLN	ENSG00000171388	-0.337917	0.129405	0.426941	-0.25855	0.272509	0.549922	0.549922	-0.298234
UBR5-AS1	ENSG00000246263	-0.396443	0.0867077	0.316796	-0.264509	0.272476	0.549922	0.549922	-0.330476
YBX3	ENSG00000060138	-0.279467	0.184224	0.550298	-0.269042	0.224611	0.473113	0.550298	-0.274255
ZFAND3	ENSG00000156639	-0.299701	0.146596	0.465811	-0.256262	0.273344	0.551288	0.551288	-0.277982
AC100810.1	ENSG00000253982	0.368628	0.0655981	0.257103	0.255421	0.273678	0.551642	0.551642	0.312024
LINC01578	ENSG00000272888	0.307379	0.13189	0.433256	0.256024	0.273653	0.551642	0.551642	0.281702
CDC26	ENSG00000176386	-0.337339	0.139226	0.449777	-0.260509	0.273796	0.5518	0.5518	-0.298924
EMC6	ENSG00000127774	-0.342697	0.0743707	0.283129	-0.255815	0.273893	0.551914	0.551914	-0.299256
TP53I11	ENSG00000175274	-0.29037	0.184822	0.551965	-0.5578	0.00176054	0.00788498	0.551965	-0.424085
RPS6KA4	ENSG00000162302	-0.328427	0.0654981	0.256784	-0.257214	0.274564	0.552866	0.552866	-0.292821
ADAMTSL4	ENSG00000143382	-0.318171	0.185237	0.552936	-1.3625	3.12201e-06	4.0715e-05	0.552936	-0.840337
MAPK6	ENSG00000069956	-0.276936	0.185369	0.552936	-0.287559	0.143704	0.331087	0.552936	-0.282247
MIR17HG	ENSG00000215417	0.304578	0.185249	0.552936	0.486558	0.0221017	0.0686609	0.552936	0.395568
NRXN2	ENSG00000110076	0.284366	0.185386	0.552936	-0.449444	0.00701077	0.0257636	0.552936	-0.0825389
ZXDB	ENSG00000198455	0.294509	0.185671	0.55355	0.330602	0.121704	0.288931	0.55355	0.312556
SLC45A3	ENSG00000158715	-0.284914	0.185842	0.553821	-0.615775	0.000125664	0.000845174	0.553821	-0.450345
C19orf57	ENSG00000132016	0.285773	0.18594	0.553995	0.632154	0.000104493	0.000726332	0.553995	0.458963
MBNL1-AS1	ENSG00000229619	0.280445	0.185988	0.554018	0.5091	0.000339337	0.00194294	0.554018	0.394772
COA6-AS1	ENSG00000231663	0.310388	0.186093	0.554094	0.683751	0.00191941	0.00849255	0.554094	0.497069
SLC9A3R2	ENSG00000065054	-0.289835	0.186061	0.554094	-0.364814	0.0649391	0.171111	0.554094	-0.327324
SLC35B1	ENSG00000121073	-0.300449	0.101362	0.355751	-0.258169	0.275543	0.554598	0.554598	-0.279309
ZNF501	ENSG00000186446	0.284973	0.186523	0.555136	0.524056	0.00118813	0.00564505	0.555136	0.404515
HS3ST3B1	ENSG00000125430	-0.282068	0.186642	0.555252	-0.340059	0.0614114	0.163083	0.555252	-0.311064
SLC2A8	ENSG00000136856	-0.288124	0.186796	0.555593	-0.408227	0.0278263	0.0835871	0.555593	-0.348175
GATA6-AS1	ENSG00000266010	-0.318201	0.187116	0.556306	-0.705791	0.00321405	0.0132077	0.556306	-0.511996
RGS19	ENSG00000171700	-0.280161	0.187248	0.55658	-0.275492	0.203169	0.437494	0.55658	-0.277826
BNIP3L	ENSG00000104765	0.428828	0.000871974	0.00860456	0.25791	0.277568	0.557945	0.557945	0.343369
RNU4-1	ENSG00000200795	0.390316	0.145298	0.463304	0.291867	0.277556	0.557945	0.557945	0.341091
HOXA3	ENSG00000105997	0.301272	0.187759	0.557979	0.914147	4.33257e-05	0.000350183	0.557979	0.60771
AC027290.2	ENSG00000280138	0.307778	0.188056	0.55862	0.770629	0.000523368	0.00282404	0.55862	0.539203
SEMA3A	ENSG00000075213	-0.281801	0.188067	0.55862	-0.721849	3.58179e-06	4.55156e-05	0.55862	-0.501825
TIGD3	ENSG00000173825	-0.30598	0.188095	0.55862	-0.404388	0.0687458	0.17934	0.55862	-0.355184
RBM43	ENSG00000184898	-0.320021	0.188187	0.558774	-0.556107	0.0184151	0.0587847	0.558774	-0.438064
SLC12A5	ENSG00000124140	0.326289	0.188309	0.559015	0.286551	0.251027	0.517005	0.559015	0.30642
AC092919.2	ENSG00000279673	-0.308255	0.188544	0.559355	-0.600264	0.00671486	0.0248426	0.559355	-0.454259
ASPHD2	ENSG00000128203	-0.283438	0.188683	0.55941	-0.339191	0.0731502	0.188426	0.55941	-0.311315
PRR12	ENSG00000126464	0.291297	0.188723	0.55941	0.808536	3.01358e-05	0.000261679	0.55941	0.549916
SCAND1	ENSG00000171222	0.296419	0.188621	0.55941	0.375303	0.0760534	0.194606	0.55941	0.335861
ANK1	ENSG00000029534	-0.294053	0.188934	0.559558	-1.03098	3.5623e-06	4.53106e-05	0.559558	-0.662515
MC1R	ENSG00000258839	0.298714	0.188896	0.559558	0.369933	0.0865117	0.217052	0.559558	0.334323
ZNF790	ENSG00000197863	0.285167	0.188888	0.559558	0.59417	0.000295774	0.00173204	0.559558	0.439669
SERINC2	ENSG00000168528	-0.293776	0.18899	0.559604	-1.11125	1.09468e-06	1.77844e-05	0.559604	-0.702512
ZNF557	ENSG00000130544	0.29221	0.189219	0.560162	0.409775	0.039369	0.112061	0.560162	0.350992
SSPN	ENSG00000123096	0.336646	0.0811397	0.301925	0.254254	0.279105	0.560549	0.560549	0.29545
FAM222A	ENSG00000139438	-0.436382	0.028758	0.135938	0.253485	0.279309	0.560654	0.560654	-0.0914487
CUX1	ENSG00000257923	0.276805	0.189533	0.560665	0.551237	1.90711e-05	0.000180604	0.560665	0.414021
ZNF704	ENSG00000164684	0.278559	0.18955	0.560665	0.60589	1.1204e-05	0.000117023	0.560665	0.442225
SCART1	ENSG00000214279	0.368865	0.116301	0.393292	0.263349	0.279379	0.560694	0.560694	0.316107
EDIL3	ENSG00000164176	-0.284301	0.190136	0.561729	-0.917085	6.0653e-07	1.09506e-05	0.561729	-0.600693
ZNF865	ENSG00000261221	0.307623	0.190132	0.561729	0.603286	0.00614414	0.0230791	0.561729	0.455454
SPRTN	ENSG00000010072	-0.278449	0.190361	0.561867	-0.300084	0.123045	0.29121	0.561867	-0.289267
AC107375.1	ENSG00000259891	-0.385242	0.19056	0.562098	0.731524	0.0120633	0.0408636	0.562098	0.173141
KLHL2	ENSG00000109466	-0.326025	0.10874	0.373497	-0.253366	0.280267	0.562233	0.562233	-0.289695
OPA3	ENSG00000125741	-0.365896	0.016563	0.0883909	-0.256726	0.280368	0.562355	0.562355	-0.311311
FSCN1	ENSG00000075618	0.279591	0.190849	0.562435	-0.303264	0.123319	0.29176	0.562435	-0.0118366
HSF4	ENSG00000102878	0.297615	0.190798	0.562435	0.661583	0.00115018	0.00549287	0.562435	0.479599
LRRC8B	ENSG00000197147	-0.276532	0.190877	0.562435	-0.29427	0.127493	0.300088	0.562435	-0.285401
NEK9	ENSG00000119638	0.277331	0.190812	0.562435	0.483056	0.000362288	0.00205573	0.562435	0.380193
CAAP1	ENSG00000120159	-0.287372	0.191716	0.564788	-0.405272	0.0330013	0.096525	0.564788	-0.346322
SNRPF	ENSG00000139343	-0.489154	0.00484753	0.0333946	-0.252815	0.282098	0.564928	0.564928	-0.370985
AL356488.3	ENSG00000273382	0.321644	0.191959	0.565264	0.61385	0.00991563	0.0346524	0.565264	0.467747
ABCC6P1	ENSG00000256340	-0.333841	0.192109	0.565328	-0.777145	0.00361326	0.0145768	0.565328	-0.555493
CREBZF	ENSG00000137504	0.293619	0.192026	0.565328	0.397841	0.0543944	0.147377	0.565328	0.34573
CD63	ENSG00000135404	-0.277223	0.192278	0.565485	-0.347771	0.0346276	0.100395	0.565485	-0.312497
MAST4	ENSG00000069020	0.280514	0.192558	0.56619	0.437629	0.00591998	0.0223216	0.56619	0.359071
EXOSC8	ENSG00000120699	-0.274904	0.192633	0.56629	-0.264636	0.241722	0.502004	0.56629	-0.26977
AC012645.1	ENSG00000250616	0.304066	0.192687	0.56633	0.614024	0.00432724	0.0170417	0.56633	0.459045
ALG1	ENSG00000033011	0.286514	0.19283	0.566629	0.299108	0.164558	0.369101	0.566629	0.292811
NOL9	ENSG00000162408	0.278009	0.192943	0.566698	0.28516	0.168716	0.376972	0.566698	0.281584
TMSB15B-AS1	ENSG00000231728	-0.303452	0.192976	0.566698	-0.342737	0.132539	0.310037	0.566698	-0.323095
SATB2	ENSG00000119042	0.280829	0.193104	0.566835	0.398875	0.0177488	0.0569779	0.566835	0.339852
BCL2L11	ENSG00000153094	0.279189	0.193323	0.567118	0.613935	2.60255e-05	0.000231357	0.567118	0.446562
AL160314.2	ENSG00000258458	0.328782	0.193686	0.567943	1.17114	2.45989e-05	0.000220771	0.567943	0.749962
AFDN	ENSG00000130396	0.277888	0.193732	0.567955	0.454728	0.00175821	0.00787792	0.567955	0.366308
DUSP28	ENSG00000188542	0.291722	0.193771	0.567955	0.512799	0.00829507	0.0297826	0.567955	0.40226
AL356512.1	ENSG00000272195	-0.371668	0.0948853	0.33849	0.253846	0.283979	0.567957	0.567957	-0.0589111
AC025449.1	ENSG00000270558	0.324403	0.193972	0.568424	1.08969	4.54964e-05	0.000364128	0.568424	0.707047
HOPX	ENSG00000171476	-0.288854	0.194153	0.568576	-0.679867	0.000320008	0.00184749	0.568576	-0.48436
ZNF700	ENSG00000196757	0.284223	0.194188	0.568576	0.315322	0.125734	0.296817	0.568576	0.299772
CDCA2	ENSG00000184661	0.310632	0.119649	0.401583	0.253256	0.284591	0.568855	0.568855	0.281944
AC093827.4	ENSG00000284968	0.299338	0.194433	0.569054	0.350643	0.11596	0.277227	0.569054	0.324991
PCDH7	ENSG00000169851	0.277771	0.194568	0.569211	0.462048	0.00144747	0.00668527	0.569211	0.36991
NFE2L3	ENSG00000050344	-0.28042	0.194747	0.569494	-0.527817	0.000666088	0.0034462	0.569494	-0.404119
SMYD3	ENSG00000185420	-0.273181	0.194726	0.569494	-0.453412	0.000133985	0.000889944	0.569494	-0.363296
TMEM51	ENSG00000171729	-0.28236	0.194819	0.569586	-0.370242	0.0444982	0.12437	0.569586	-0.326301
TEX21P	ENSG00000234911	0.323098	0.195351	0.570541	0.848167	0.000793705	0.00399496	0.570541	0.585633
DGCR2	ENSG00000070413	0.27532	0.195485	0.57069	0.318684	0.0671258	0.17584	0.57069	0.297002
ACTR8	ENSG00000113812	0.275033	0.195624	0.570978	0.300436	0.106925	0.259293	0.570978	0.287735
TBC1D2	ENSG00000095383	0.283669	0.195958	0.571832	-0.468197	0.00848112	0.0304035	0.571832	-0.0922638
TSPAN6	ENSG00000000003	0.283098	0.140389	0.452618	0.257554	0.286386	0.571949	0.571949	0.270326
TMEM141	ENSG00000244187	-0.277314	0.196103	0.572137	-0.61532	1.3559e-05	0.000135805	0.572137	-0.446317
TCTN2	ENSG00000168778	0.275272	0.19619	0.572268	0.304785	0.0984333	0.242112	0.572268	0.290029
LPCAT4	ENSG00000176454	-0.280627	0.19628	0.572292	-0.436117	0.00874458	0.0311791	0.572292	-0.358372
MTERF3	ENSG00000156469	-0.276745	0.196271	0.572292	-0.358089	0.0287632	0.0858449	0.572292	-0.317417
EFNA1	ENSG00000169242	0.372856	0.0280421	0.132961	0.253433	0.286613	0.572321	0.572321	0.313144
SENP8	ENSG00000166192	0.276981	0.196386	0.572479	0.320693	0.0784349	0.199634	0.572479	0.298837
RIMS2	ENSG00000176406	0.299762	0.196514	0.572734	-0.757355	0.000889401	0.0044143	0.572734	-0.228797
FGF13	ENSG00000129682	-0.294879	0.196854	0.573364	-0.456283	0.0291776	0.0868208	0.573364	-0.375581
TPM3P9	ENSG00000241015	0.279315	0.197119	0.573894	0.731325	3.02121e-06	3.97213e-05	0.573894	0.50532
ZNF627	ENSG00000198551	0.315159	0.117519	0.396062	0.251776	0.287624	0.573926	0.573926	0.283468
TMEM241	ENSG00000134490	-0.279976	0.19727	0.574214	-0.478062	0.00284275	0.0118857	0.574214	-0.379019
SUPT7L	ENSG00000119760	0.283591	0.155879	0.487083	0.255955	0.288324	0.574993	0.574993	0.269773
DUSP10	ENSG00000143507	-0.281843	0.197632	0.575146	-0.32795	0.098994	0.243233	0.575146	-0.304896
SPATA2	ENSG00000158480	-0.389699	0.0398785	0.175329	-0.250444	0.28858	0.575256	0.575256	-0.320071
CYS1	ENSG00000205795	0.547578	0.00167782	0.0143627	-0.250023	0.28882	0.575569	0.575569	0.148778
TRAF1	ENSG00000056558	0.357778	0.0338993	0.153658	0.253508	0.288961	0.575768	0.575768	0.305643
MRM1	ENSG00000278619	-0.520469	0.000800817	0.00805569	-0.25221	0.289185	0.576049	0.576049	-0.386339
AL162231.1	ENSG00000187186	-0.429098	0.0815301	0.302652	-0.266257	0.289269	0.576052	0.576052	-0.347678
AL117332.1	ENSG00000275457	0.3205	0.198257	0.576242	0.64626	0.00772656	0.027958	0.576242	0.48338
FTSJ1	ENSG00000068438	-0.273096	0.19823	0.576242	-0.322331	0.0462852	0.128358	0.576242	-0.297713
ZNF441	ENSG00000197044	0.288236	0.198226	0.576242	0.392411	0.0519924	0.142004	0.576242	0.340323
PGAP1	ENSG00000197121	0.27791	0.198655	0.577158	0.314196	0.102869	0.251201	0.577158	0.296053
SRSF8	ENSG00000263465	0.283762	0.198885	0.577706	0.287998	0.188742	0.413016	0.577706	0.28588
SNHG11	ENSG00000174365	0.28386	0.198935	0.577729	0.281277	0.204903	0.440136	0.577729	0.282569
PGBD5	ENSG00000177614	0.275056	0.199026	0.577874	0.439916	0.00148174	0.00682767	0.577874	0.357486
SPCS2	ENSG00000118363	-0.415532	0.00825342	0.0509952	-0.252728	0.29078	0.578194	0.578194	-0.33413
LAMTOR4	ENSG00000188186	-0.274789	0.199438	0.578827	-0.324843	0.0600495	0.160017	0.578827	-0.299816
LRP1B	ENSG00000168702	-0.282139	0.199705	0.579361	-0.713944	4.06934e-05	0.0003318	0.579361	-0.498041
SYNE2	ENSG00000054654	0.284558	0.199901	0.579689	0.408842	0.0331526	0.0968863	0.579689	0.3467
MRPL42	ENSG00000198015	-0.391215	0.0180476	0.0942869	-0.252072	0.29187	0.579984	0.579984	-0.321644
RPL31	ENSG00000071082	0.276111	0.200121	0.580205	0.293582	0.143744	0.331124	0.580205	0.284847
POLI	ENSG00000101751	0.277964	0.200328	0.580685	0.458453	0.00331811	0.0135512	0.580685	0.368209
AGAP9	ENSG00000204172	0.287644	0.200526	0.580927	0.636481	0.000833551	0.00416561	0.580927	0.462063
HSF2BP	ENSG00000160207	0.286564	0.200774	0.581493	0.3851	0.0558757	0.150598	0.581493	0.335832
AZIN1-AS1	ENSG00000253320	-0.343049	0.200894	0.581719	-0.592728	0.0290005	0.0864195	0.581719	-0.467889
MITF	ENSG00000187098	-0.275119	0.201148	0.582331	-0.292864	0.14056	0.325298	0.582331	-0.283991
PLEKHH3	ENSG00000068137	-0.274455	0.20126	0.582535	-0.318925	0.0716398	0.185394	0.582535	-0.29669
DUSP19	ENSG00000162999	0.286353	0.201475	0.58281	0.323461	0.131225	0.307327	0.58281	0.304907
FAM91A1	ENSG00000176853	-0.275587	0.20146	0.58281	-0.26617	0.237329	0.49458	0.58281	-0.270879
GNB4	ENSG00000114450	-0.27641	0.201481	0.58281	-0.391732	0.014697	0.0484393	0.58281	-0.334071
MAPK8IP2	ENSG00000008735	0.335869	0.0375723	0.167197	0.254476	0.293865	0.583199	0.583199	0.295173
MESP2	ENSG00000188095	0.297941	0.201769	0.583401	-0.557676	0.0117519	0.0399548	0.583401	-0.129868
TUBB6	ENSG00000176014	-0.272811	0.20192	0.583716	-0.322374	0.0510804	0.139925	0.583716	-0.297592
KCNS3	ENSG00000170745	0.319398	0.176684	0.5319	-0.255666	0.294583	0.583913	0.583913	0.0318658
ZNF30	ENSG00000168661	-0.472292	0.00599485	0.0394791	-0.249198	0.294516	0.583913	0.583913	-0.360745
BTBD2	ENSG00000133243	0.372368	0.00840737	0.0518524	0.254794	0.295061	0.584656	0.584656	0.313581
ZNF527	ENSG00000189164	0.279002	0.202388	0.584947	0.684376	2.25217e-05	0.000206256	0.584947	0.481689
AL021707.2	ENSG00000228274	0.287026	0.202473	0.585071	0.61787	0.00122051	0.00576007	0.585071	0.452448
DAAM2	ENSG00000146122	-0.272125	0.202848	0.585548	-0.460713	0.000162043	0.00104244	0.585548	-0.366419
MYO5C	ENSG00000128833	0.278815	0.202773	0.585548	0.317356	0.111117	0.267813	0.585548	0.298086
NKD1	ENSG00000140807	-0.276408	0.202762	0.585548	-0.347598	0.048675	0.134022	0.585548	-0.312003
PI4KAP1	ENSG00000274602	0.284102	0.202827	0.585548	0.363421	0.0719579	0.186044	0.585548	0.323761
ECHDC1	ENSG00000093144	-0.275458	0.179198	0.537709	-0.255988	0.295939	0.586061	0.586061	-0.265723
LMF2	ENSG00000100258	0.411331	0.00143384	0.012656	0.254883	0.296175	0.586362	0.586362	0.333107
HLA-DPA1	ENSG00000231389	0.523863	0.000322697	0.00392479	0.251265	0.296768	0.587117	0.587117	0.387564
STAMBPL1	ENSG00000138134	-0.280458	0.203498	0.58718	-0.388158	0.0366739	0.105557	0.58718	-0.334308
SNHG12	ENSG00000197989	0.286785	0.203556	0.587192	0.405213	0.0459232	0.127532	0.587192	0.345999
RGS10	ENSG00000148908	0.45265	0.000834471	0.00829815	0.253285	0.296942	0.587219	0.587219	0.352968
TMC6	ENSG00000141524	-0.277706	0.203778	0.587499	-0.576358	0.000231331	0.00141423	0.587499	-0.427032
AMHR2	ENSG00000135409	0.428754	0.0891069	0.323615	-0.271369	0.297228	0.587609	0.587609	0.0786924
TYSND1	ENSG00000156521	0.348098	0.0408713	0.178228	0.251906	0.297274	0.587616	0.587616	0.300002
ZFYVE1	ENSG00000165861	0.275678	0.203928	0.58781	0.387786	0.0160954	0.0523779	0.58781	0.331732
NDUFAF1	ENSG00000137806	-0.326816	0.0866677	0.316796	-0.249622	0.299041	0.590521	0.590521	-0.288219
PPP4R1	ENSG00000154845	0.272526	0.205029	0.590738	0.372218	0.0102138	0.0355195	0.590738	0.322372
GADD45B	ENSG00000099860	-0.423374	0.06729	0.262108	-0.252715	0.299707	0.591501	0.591501	-0.338045
AL590617.2	ENSG00000225177	-0.281912	0.205552	0.591878	-0.578157	0.00134995	0.00628276	0.591878	-0.430035
COMMD8	ENSG00000169019	-0.279976	0.205543	0.591878	-0.602675	0.000440232	0.00242919	0.591878	-0.441325
TLE2	ENSG00000065717	0.451237	0.00442663	0.0312539	-0.24929	0.300073	0.591971	0.591971	0.100974
ZNF510	ENSG00000081386	-0.584865	0.000225371	0.00293912	-0.248706	0.300042	0.591971	0.591971	-0.416785
AC012313.8	ENSG00000269473	-0.300397	0.20578	0.592336	0.299522	0.200866	0.434013	0.592336	-0.000437238
SLC7A8	ENSG00000092068	-0.286333	0.205844	0.592336	-0.719327	0.000315821	0.00182863	0.592336	-0.50283
AC107871.1	ENSG00000260007	-0.498756	0.00726124	0.0460519	-0.245617	0.300962	0.592967	0.592967	-0.372186
HOXD9	ENSG00000128709	0.289212	0.206365	0.593482	0.776594	0.00018959	0.00119166	0.593482	0.532903
HSPA5	ENSG00000044574	-0.800473	0.000695233	0.00720203	-0.251794	0.30151	0.593794	0.593794	-0.526134
AP003084.1	ENSG00000254783	-0.328213	0.206605	0.593818	0.396797	0.113653	0.272791	0.593818	0.034292
EGFEM1P	ENSG00000206120	0.287948	0.206611	0.593818	0.899975	2.5109e-05	0.000224335	0.593818	0.593961
NT5C1A	ENSG00000116981	-0.296188	0.206533	0.593818	-0.725354	0.00121802	0.00575549	0.593818	-0.510771
CCDC9	ENSG00000105321	-0.543919	0.00121007	0.011031	-0.246953	0.301678	0.594041	0.594041	-0.395436
AC074117.1	ENSG00000234072	-0.421228	0.0656504	0.257104	0.249843	0.302038	0.594535	0.594535	-0.0856929
BEND7	ENSG00000165626	0.273984	0.207013	0.594798	0.468082	0.000998133	0.00487164	0.594798	0.371033
ZNF605	ENSG00000196458	0.279003	0.207223	0.594963	1.04111	1.14753e-07	3.03865e-06	0.594963	0.660056
TMEM183A	ENSG00000163444	-0.270998	0.207309	0.595089	-0.385482	0.00348325	0.0141467	0.595089	-0.32824
CIC	ENSG00000079432	0.274318	0.207381	0.595172	0.846481	7.15126e-08	2.10629e-06	0.595172	0.5604
TESMIN	ENSG00000132749	0.486074	0.00892844	0.0545254	0.244884	0.302807	0.595668	0.595668	0.365479
TIMM23B	ENSG00000204152	-0.41853	0.0436261	0.18742	-0.244699	0.302991	0.595866	0.595866	-0.331615
PTPRB	ENSG00000127329	0.569904	0.0089533	0.0545676	-0.249068	0.303078	0.59587	0.59587	0.160418
ADPGK	ENSG00000159322	0.271447	0.20789	0.596018	0.348889	0.0199976	0.0630545	0.596018	0.310168
BLVRA	ENSG00000106605	-0.274457	0.207889	0.596018	-0.387202	0.0161869	0.0526262	0.596018	-0.33083
INIP	ENSG00000148153	0.27251	0.207848	0.596018	0.328236	0.052322	0.142732	0.596018	0.300373
TRIP10	ENSG00000125733	-0.279657	0.207789	0.596018	-0.737237	3.56521e-05	0.00029984	0.596018	-0.508447
SPAG7	ENSG00000091640	-0.272361	0.207993	0.596189	-0.268579	0.224445	0.472907	0.596189	-0.27047
ZNF433	ENSG00000197647	0.290332	0.208429	0.596946	0.504728	0.0152575	0.049988	0.596946	0.39753
AC124067.2	ENSG00000253414	-0.297088	0.208485	0.596984	-0.52347	0.0182979	0.058491	0.596984	-0.410279
AKAP13	ENSG00000170776	0.273151	0.208573	0.596991	0.650067	2.40661e-06	3.30871e-05	0.596991	0.461609
ZNF576	ENSG00000124444	-0.400978	0.0258853	0.124514	-0.246431	0.304091	0.597354	0.597354	-0.323705
ZNF782	ENSG00000196597	0.277409	0.20888	0.597624	0.8237	2.21791e-06	3.09572e-05	0.597624	0.550555
PHYKPL	ENSG00000175309	0.273406	0.208934	0.597655	0.500436	0.000338182	0.00193813	0.597655	0.386921
SH3RF3	ENSG00000172985	-0.274499	0.209053	0.597871	-0.295114	0.145824	0.334804	0.597871	-0.284806
TSR1	ENSG00000167721	-0.272008	0.209211	0.59813	-0.310726	0.0829492	0.209551	0.59813	-0.291367
XYLT1	ENSG00000103489	0.283941	0.182195	0.545292	0.248369	0.305039	0.598708	0.598708	0.266155
MORN1	ENSG00000116151	0.27838	0.209582	0.59882	0.552953	0.00118545	0.00563424	0.59882	0.415666
VASH2	ENSG00000143494	-0.274452	0.2096	0.59882	-0.277142	0.200425	0.433262	0.59882	-0.275797
ITPKC	ENSG00000086544	-0.353913	0.0716084	0.275254	-0.245056	0.305454	0.599354	0.599354	-0.299485
CARD8-AS1	ENSG00000268001	0.336487	0.210252	0.60019	0.533762	0.0440098	0.123228	0.60019	0.435124
LAPTM4A	ENSG00000068697	-0.425334	0.0271501	0.129393	-0.24379	0.306078	0.600354	0.600354	-0.334562
PDCD2L	ENSG00000126249	-0.277871	0.210367	0.60036	-0.743479	2.2175e-05	0.000203887	0.60036	-0.510675
SYTL3	ENSG00000164674	0.306335	0.210398	0.60036	-0.494174	0.0407476	0.115327	0.60036	-0.0939195
MNS1	ENSG00000138587	-0.29324	0.210506	0.600544	-0.65342	0.0032426	0.0133093	0.600544	-0.47333
CEP83	ENSG00000173588	-0.370069	0.0141923	0.0783275	-0.251658	0.306258	0.600593	0.600593	-0.310864
RPS12	ENSG00000112306	0.268649	0.210749	0.601017	0.295661	0.077785	0.19827	0.601017	0.282155
GNL3L	ENSG00000130119	-0.275328	0.200537	0.580927	-0.250452	0.306744	0.60129	0.60129	-0.26289
ZBTB6	ENSG00000186130	-0.274325	0.211043	0.601707	-0.28758	0.1698	0.37872	0.601707	-0.280952
PA2G4	ENSG00000170515	-0.269149	0.211122	0.601808	-0.43572	9.86067e-05	0.000690594	0.601808	-0.352435
RAB30	ENSG00000137502	-0.370551	0.0515973	0.213738	-0.244705	0.307662	0.60275	0.60275	-0.307628
FXR2	ENSG00000129245	-0.32358	0.0797915	0.298189	-0.248894	0.307978	0.602956	0.602956	-0.286237
LCORL	ENSG00000178177	-0.275657	0.211666	0.602987	-0.328164	0.0916162	0.228375	0.602987	-0.301911
HIST1H3B	ENSG00000286522	0.94297	1.16253e-07	8.5887e-06	0.246716	0.30813	0.603157	0.603157	0.594843
C6orf226	ENSG00000221821	-0.607797	0.0172467	0.0912342	0.257748	0.308265	0.603336	0.603336	-0.175025
AC007842.1	ENSG00000269069	0.299189	0.211837	0.603352	0.974064	5.81936e-05	0.000447437	0.603352	0.636626
GPC3	ENSG00000147257	0.270899	0.211986	0.603652	0.390416	0.00491989	0.019036	0.603652	0.330658
AC093627.5	ENSG00000242474	0.278788	0.212086	0.603694	0.962702	1.15809e-06	1.8634e-05	0.603694	0.620745
ENDOG	ENSG00000167136	-0.341173	0.0776343	0.292724	-0.245295	0.30869	0.603881	0.603881	-0.293234
NDUFA13	ENSG00000186010	-0.286948	0.15818	0.492611	-0.250277	0.308717	0.603881	0.603881	-0.268613
STOX1	ENSG00000165730	0.502142	0.00381082	0.027911	0.244187	0.308651	0.603881	0.603881	0.373165
DNAJC13	ENSG00000138246	-0.272196	0.21221	0.603918	-0.297288	0.127407	0.299952	0.603918	-0.284742
SMG1P5	ENSG00000183604	0.319802	0.212577	0.604345	0.463412	0.0649164	0.171084	0.604345	0.391607
TNPO3	ENSG00000064419	-0.269366	0.212577	0.604345	-0.515049	4.92165e-06	5.91875e-05	0.604345	-0.392207
GLYCTK	ENSG00000168237	0.279551	0.21295	0.605141	0.53897	0.00320128	0.0131903	0.605141	0.40926
ZNF416	ENSG00000083817	0.281066	0.212988	0.605141	0.745145	9.95402e-05	0.000696431	0.605141	0.513105
KCNH3	ENSG00000135519	0.282007	0.213304	0.605906	-0.29743	0.183936	0.404922	0.605906	-0.00771142
CCDC47	ENSG00000108588	-0.271083	0.213506	0.606209	-0.423156	0.00207498	0.00908546	0.606209	-0.34712
HAPLN2	ENSG00000132702	0.391352	0.213538	0.606209	-0.525625	0.114357	0.274291	0.606209	-0.0671364
ATXN7L1	ENSG00000146776	0.281506	0.213841	0.606946	0.682162	0.000376839	0.0021296	0.606946	0.481834
SNAPC1	ENSG00000023608	-0.280376	0.214129	0.60764	-0.344804	0.0992464	0.243724	0.60764	-0.31259
TNXB	ENSG00000168477	-0.319137	0.214224	0.607659	0.59571	0.0149829	0.0492532	0.607659	0.138287
RESF1	ENSG00000174718	0.273086	0.214293	0.607731	0.595003	5.09689e-05	0.000400322	0.607731	0.434044
SEMA6C	ENSG00000143434	0.275392	0.214432	0.608001	0.56746	0.00051581	0.00278802	0.608001	0.421426
ANXA4	ENSG00000196975	-0.271434	0.21455	0.608213	-0.324809	0.0640722	0.169244	0.608213	-0.298121
ASRGL1	ENSG00000162174	-0.318053	0.075715	0.287357	-0.249965	0.311379	0.608404	0.608404	-0.284009
CLDN15	ENSG00000106404	0.282262	0.214883	0.608646	0.797687	8.05812e-05	0.000584067	0.608646	0.539975
FOSB	ENSG00000125740	0.357421	0.214822	0.608646	0.343385	0.231614	0.484852	0.608646	0.350403
GHITM	ENSG00000165678	-0.270538	0.215097	0.608646	-0.593145	3.71949e-06	4.67949e-05	0.608646	-0.431842
MAML1	ENSG00000161021	0.270282	0.214895	0.608646	0.490833	9.70214e-05	0.000680864	0.608646	0.380557
ZBTB44	ENSG00000196323	0.271266	0.215079	0.608646	0.312551	0.0870045	0.218131	0.608646	0.291908
CNTF	ENSG00000242689	-0.739868	0.011536	0.0666832	-0.275616	0.311948	0.609173	0.609173	-0.507742
SLC5A4-AS1	ENSG00000242082	-0.391842	0.0235106	0.115779	-0.245734	0.312063	0.609312	0.609312	-0.318788
CYTOR	ENSG00000222041	-0.277977	0.215428	0.609333	-0.917565	4.78877e-06	5.78899e-05	0.609333	-0.597771
MTCH2	ENSG00000109919	-0.269202	0.215639	0.609808	-0.568424	1.16093e-06	1.86563e-05	0.609808	-0.418813
RNF144A-AS1	ENSG00000228203	-0.277722	0.215829	0.61022	-0.641512	0.000420394	0.0023337	0.61022	-0.459617
ARMH4	ENSG00000139971	-0.277189	0.215954	0.610326	-0.461249	0.0118317	0.040177	0.610326	-0.369219
SERGEF	ENSG00000129158	-0.271766	0.216044	0.610457	-0.399324	0.00981195	0.0343764	0.610457	-0.335545
KIF18A	ENSG00000121621	0.327655	0.0979495	0.346399	0.243983	0.31311	0.610927	0.610927	0.285819
TBC1D24	ENSG00000162065	0.274594	0.216463	0.611515	0.344106	0.0727485	0.18753	0.611515	0.30935
AC139795.2	ENSG00000247679	0.355505	0.216589	0.611626	0.633312	0.0277841	0.0834785	0.611626	0.494408
MTCO1P12	ENSG00000237973	0.306285	0.216595	0.611626	0.676943	0.00492687	0.0190577	0.611626	0.491614
RPS15A	ENSG00000134419	0.270142	0.216634	0.611626	0.317384	0.0666989	0.174886	0.611626	0.293763
LRRK1	ENSG00000154237	0.36722	0.0432844	0.186297	-0.244288	0.313559	0.611662	0.611662	0.0614661
SURF4	ENSG00000148248	-0.268949	0.216776	0.61178	-0.375656	0.00448125	0.0175885	0.61178	-0.322303
ANG	ENSG00000214274	-0.279614	0.216878	0.611871	-0.701633	0.000296488	0.00173476	0.611871	-0.490623
RAMACL	ENSG00000235272	-0.389538	0.110819	0.378766	-0.251236	0.31421	0.612386	0.612386	-0.320387
ACACA	ENSG00000278540	-0.478238	0.000215306	0.00284523	-0.250476	0.314913	0.613498	0.613498	-0.364357
ERCC6L2	ENSG00000182150	0.270672	0.217562	0.613519	0.473581	0.000537235	0.00288364	0.613519	0.372126
SLC25A35	ENSG00000125434	-0.275978	0.217569	0.613519	-0.391752	0.0392028	0.111703	0.613519	-0.333865
AC133552.5	ENSG00000275494	0.302826	0.217674	0.61369	0.536539	0.0226536	0.0701873	0.61369	0.419682
IQCH-AS1	ENSG00000259673	0.283792	0.217969	0.614061	0.736578	0.000351459	0.00200245	0.614061	0.510185
ZNF429	ENSG00000197013	0.272793	0.217982	0.614061	0.572108	0.000186942	0.00118023	0.614061	0.422451
RNASEK	ENSG00000219200	-0.279196	0.218154	0.614314	-0.324201	0.131679	0.308235	0.614314	-0.301698
AC037459.2	ENSG00000253200	0.336425	0.218723	0.615011	0.5787	0.0333351	0.0972764	0.615011	0.457563
AP001347.1	ENSG00000224905	-0.280201	0.218762	0.615011	-0.430777	0.0331413	0.0968734	0.615011	-0.355489
GRAMD1C	ENSG00000178075	0.273729	0.218567	0.615011	-0.488152	0.00359808	0.014524	0.615011	-0.107211
SNORA12	ENSG00000212464	0.302963	0.218644	0.615011	0.338249	0.163143	0.3664	0.615011	0.320606
RPS3A	ENSG00000145425	0.27087	0.218896	0.615138	0.278931	0.189301	0.413849	0.615138	0.2749
SERHL2	ENSG00000183569	0.293625	0.218863	0.615138	-0.569756	0.0136542	0.0454443	0.615138	-0.138066
CTDNEP1	ENSG00000175826	0.280961	0.218943	0.615146	0.29164	0.196893	0.427222	0.615146	0.286301
ZNF879	ENSG00000234284	0.281471	0.21904	0.615295	0.722116	0.000331029	0.00190164	0.615295	0.501794
FBXO22	ENSG00000167196	-0.28009	0.152422	0.480275	-0.253477	0.316542	0.61614	0.61614	-0.266784
YPEL5	ENSG00000119801	0.367697	0.0179792	0.0941062	0.248978	0.316685	0.61626	0.61626	0.308338
ANAPC10	ENSG00000164162	-0.271872	0.219641	0.61661	-0.259328	0.263516	0.536447	0.61661	-0.2656
ZNF248	ENSG00000198105	0.270777	0.219688	0.616616	0.620553	1.00257e-05	0.000107296	0.616616	0.445665
TAF5L	ENSG00000135801	-0.268192	0.219749	0.616662	-0.2868	0.129646	0.304008	0.616662	-0.277496
HJURP	ENSG00000123485	0.423617	0.00278726	0.0217933	0.248954	0.316988	0.616676	0.616676	0.336286
C9orf16	ENSG00000171159	0.278299	0.219967	0.617151	0.274005	0.22969	0.48184	0.617151	0.276152
SMCO4	ENSG00000166002	-0.274809	0.220174	0.617607	-0.310352	0.139217	0.322781	0.617607	-0.292581
SCML1	ENSG00000047634	-0.273641	0.220358	0.617998	-0.261937	0.254453	0.522455	0.617998	-0.267789
MAP3K12	ENSG00000139625	0.60391	0.000126327	0.00186235	0.243589	0.317884	0.618028	0.618028	0.42375
AF274858.1	ENSG00000260081	-0.291689	0.220649	0.618209	0.538155	0.0130864	0.0438272	0.618209	0.123233
MCEE	ENSG00000124370	-0.27415	0.220655	0.618209	-0.35372	0.0694631	0.1805	0.618209	-0.313935
ZNF165	ENSG00000197279	0.283697	0.220614	0.618209	0.299031	0.190755	0.416437	0.618209	0.291364
ZNF324	ENSG00000083812	0.274038	0.220567	0.618209	0.381035	0.0418083	0.11799	0.618209	0.327536
SLC26A2	ENSG00000155850	0.26921	0.220863	0.618667	0.344811	0.0286323	0.0855462	0.618667	0.30701
NDUFS8	ENSG00000110717	-0.381605	0.00866363	0.0531468	-0.24965	0.318374	0.618766	0.618766	-0.315627
AMIGO1	ENSG00000181754	0.279819	0.2211	0.619206	0.357899	0.0926224	0.230429	0.619206	0.318859
LRRC41	ENSG00000132128	0.273587	0.221552	0.620345	0.29586	0.165644	0.370939	0.620345	0.284724
REST	ENSG00000084093	0.27503	0.221613	0.620391	0.451654	0.0143311	0.0473683	0.620391	0.363342
AC104794.3	ENSG00000260077	0.303441	0.147309	0.467143	0.241369	0.319675	0.620688	0.620688	0.272405
RPL30	ENSG00000156482	0.26783	0.221785	0.620747	0.297009	0.0933537	0.231751	0.620747	0.282419
KLHL8	ENSG00000145332	-0.270862	0.222167	0.621692	-0.3028	0.128037	0.300975	0.621692	-0.286831
DPF3	ENSG00000205683	-0.27689	0.222614	0.622315	-0.247698	0.294602	0.583913	0.622315	-0.262294
RRP36	ENSG00000124541	-0.268562	0.222555	0.622315	-0.397895	0.00347681	0.0141288	0.622315	-0.333228
SNX8	ENSG00000106266	-0.268702	0.222717	0.622479	-0.366751	0.0129563	0.0434333	0.622479	-0.317726
FAM72B	ENSG00000188610	-0.30532	0.15107	0.476987	-0.239696	0.320965	0.622584	0.622584	-0.272508
RPF2	ENSG00000197498	-0.268543	0.22295	0.622879	-0.345552	0.0252452	0.0771168	0.622879	-0.307048
LERFS	ENSG00000234665	-0.27573	0.223392	0.623991	-0.339425	0.103834	0.253024	0.623991	-0.307578
FKBP1A	ENSG00000088832	-0.350922	0.0615377	0.244637	-0.24198	0.322322	0.624606	0.624606	-0.296451
HDAC5	ENSG00000108840	0.350532	0.0151079	0.0821072	0.250948	0.322444	0.624722	0.624722	0.30074
HELLS	ENSG00000119969	0.273649	0.203587	0.587192	0.248333	0.322486	0.624722	0.624722	0.260991
CBWD1	ENSG00000172785	-0.465417	0.012358	0.0702377	-0.23826	0.322983	0.625325	0.625325	-0.351838
RPS25	ENSG00000118181	0.274587	0.224229	0.62595	0.461892	0.0134424	0.0448467	0.62595	0.36824
FKRP	ENSG00000181027	0.27142	0.224491	0.626556	0.605243	0.000148465	0.00096945	0.626556	0.438332
LINC00491	ENSG00000250682	0.269818	0.224872	0.627366	0.363852	0.0313051	0.092302	0.627366	0.316835
BMP1	ENSG00000168487	0.26954	0.22493	0.627404	0.412109	0.00719291	0.0263494	0.627404	0.340824
AL096870.8	ENSG00000288044	-0.591166	0.00854549	0.0525661	-0.239545	0.324384	0.627436	0.627436	-0.415355
RAB43	ENSG00000172780	-0.280605	0.225183	0.627857	-0.466576	0.0256917	0.0781717	0.627857	-0.37359
TGFB1	ENSG00000105329	0.506347	0.00436782	0.0309645	0.23823	0.325101	0.628501	0.628501	0.372288
PSMA3	ENSG00000100567	-0.267876	0.22572	0.628949	-0.517923	2.88242e-05	0.000252339	0.628949	-0.392899
GMIP	ENSG00000089639	-0.271545	0.226081	0.629603	-0.42161	0.0173069	0.0558367	0.629603	-0.346577
PYURF	ENSG00000145337	0.270426	0.226369	0.630278	0.333127	0.0798419	0.202733	0.630278	0.301777
MCOLN1	ENSG00000090674	0.278137	0.226451	0.63038	0.326683	0.137766	0.320058	0.63038	0.30241
PRR14	ENSG00000156858	-0.314965	0.109101	0.374405	-0.24237	0.32631	0.630563	0.630563	-0.278668
ZNF296	ENSG00000170684	-0.437143	0.0569005	0.230688	-0.239898	0.326349	0.630563	0.630563	-0.338521
AC012510.1	ENSG00000273466	-0.298816	0.226586	0.630631	0.507485	0.0284863	0.0852565	0.630631	0.104334
AC078846.1	ENSG00000273329	0.271312	0.226861	0.63127	0.854232	1.66595e-06	2.48498e-05	0.63127	0.562772
XRN1	ENSG00000114127	0.267515	0.226935	0.631348	0.418278	0.00126842	0.00595728	0.631348	0.342896
VPS13D	ENSG00000048707	0.269534	0.227202	0.63184	0.426695	0.00718497	0.0263341	0.63184	0.348114
ARMC7	ENSG00000125449	-0.475736	0.00344942	0.0258094	-0.241282	0.32711	0.63184	0.63184	-0.358509
CACTIN	ENSG00000105298	-0.342881	0.0311198	0.144354	-0.248117	0.327481	0.632399	0.632399	-0.295499
SDHAF4	ENSG00000154079	-0.278374	0.227482	0.632491	-0.475664	0.0206074	0.0646108	0.632491	-0.377019
CRABP2	ENSG00000143320	0.27826	0.227556	0.632571	-1.48397	4.24622e-08	1.40216e-06	0.632571	-0.602854
LAMA3	ENSG00000053747	0.507124	0.00022046	0.00289136	0.246043	0.327835	0.632824	0.632824	0.376583
LBX2	ENSG00000179528	0.587196	0.000295998	0.00366752	0.239758	0.328095	0.633145	0.633145	0.413477
ABCB1	ENSG00000085563	-0.276032	0.2279	0.6334	-0.794651	0.000103498	0.000720332	0.6334	-0.535341
LINC00649	ENSG00000237945	0.432463	0.0118	0.0677587	0.239658	0.328793	0.634139	0.634139	0.33606
MINDY3	ENSG00000148481	-0.266565	0.22853	0.634769	-0.44645	0.000105011	0.000728837	0.634769	-0.356508
SLC25A36	ENSG00000114120	0.271794	0.228626	0.634909	0.311013	0.139548	0.323388	0.634909	0.291404
GAA	ENSG00000171298	0.304675	0.0963367	0.342175	0.247596	0.32972	0.635663	0.635663	0.276136
CSTF2	ENSG00000101811	-0.276724	0.192184	0.565328	-0.24663	0.329915	0.635952	0.635952	-0.261677
EPOP	ENSG00000273604	-0.26823	0.229451	0.636963	-0.402776	0.00884624	0.031485	0.636963	-0.335503
OGT	ENSG00000147162	0.269427	0.229457	0.636963	0.432642	0.00870002	0.0310441	0.636963	0.351035
PMVK	ENSG00000163344	-0.431458	0.0321839	0.147859	-0.234223	0.33064	0.636995	0.636995	-0.332841
LINC00630	ENSG00000223546	0.266742	0.229558	0.637115	0.507734	1.6993e-05	0.000164281	0.637115	0.387238
TP73-AS1	ENSG00000227372	0.360141	0.0164878	0.0881322	0.247792	0.33079	0.637134	0.637134	0.303967
PLEKHG4B	ENSG00000153404	0.777107	4.12658e-05	0.000766948	0.234633	0.331095	0.637518	0.637518	0.50587
UNC5B	ENSG00000107731	-0.268101	0.229777	0.637596	-0.341028	0.0479332	0.132373	0.637596	-0.304564
ZNF140	ENSG00000196387	0.270728	0.229959	0.637974	0.540169	0.00155199	0.00710432	0.637974	0.405448
ARIH2	ENSG00000177479	-0.265913	0.230022	0.638021	-0.261504	0.260969	0.533168	0.638021	-0.263708
LINC00852	ENSG00000231177	0.316738	0.230122	0.638173	0.716223	0.00689738	0.0253939	0.638173	0.516481
ZFP14	ENSG00000142065	0.268353	0.230466	0.638997	0.494481	0.000811085	0.00406776	0.638997	0.381417
UQCC2	ENSG00000137288	-0.396666	0.0270193	0.128858	-0.238362	0.332567	0.63929	0.63929	-0.317514
ST3GAL2	ENSG00000157350	0.266822	0.230671	0.639312	0.438457	0.000606871	0.00319573	0.639312	0.35264
TARDBP	ENSG00000120948	-0.410589	0.0264405	0.126663	-0.23637	0.332856	0.639581	0.639581	-0.323479
PARP3	ENSG00000041880	0.629352	3.29159e-06	0.000112432	0.245453	0.333028	0.639734	0.639734	0.437402
YIPF1	ENSG00000058799	0.268939	0.23092	0.639874	0.268334	0.232793	0.48666	0.639874	0.268636
FOXN2	ENSG00000170802	-0.269302	0.231055	0.640121	-0.264279	0.246667	0.510065	0.640121	-0.26679
SCARNA9	ENSG00000254911	0.275422	0.231264	0.640571	1.03344	3.67038e-06	4.63869e-05	0.640571	0.654431
PDE1A	ENSG00000115252	-0.307247	0.231374	0.64075	-1.52516	4.54501e-06	5.52314e-05	0.64075	-0.916201
ULK4P3	ENSG00000178081	0.431261	0.0255208	0.123106	0.233707	0.333801	0.641041	0.641041	0.332484
SNORA35B	ENSG00000271907	-0.568698	0.00537548	0.0362064	-0.236848	0.333917	0.641176	0.641176	-0.402773
ARHGEF18	ENSG00000104880	-0.316048	0.0788717	0.295785	-0.245513	0.334347	0.641736	0.641736	-0.280781
ARL6	ENSG00000113966	-0.268094	0.23239	0.64227	-0.264748	0.244052	0.505822	0.64227	-0.266421
DBF4	ENSG00000006634	-0.267482	0.232125	0.64227	-0.380673	0.0160275	0.0521815	0.64227	-0.324078
ERCC2	ENSG00000104884	-0.266107	0.232438	0.64227	-0.334889	0.0251729	0.0769636	0.64227	-0.300498
HELZ	ENSG00000198265	0.267319	0.232477	0.64227	0.581385	2.5046e-05	0.000223916	0.64227	0.424352
SNHG8	ENSG00000269893	0.267053	0.232443	0.64227	0.506235	0.000159228	0.0010291	0.64227	0.386644
ZBED6	ENSG00000257315	-0.272089	0.232398	0.64227	0.284954	0.200773	0.433878	0.64227	0.00643212
H2AFX	ENSG00000188486	0.2678	0.232538	0.64231	0.369934	0.0280038	0.0839933	0.64231	0.318867
ALG14	ENSG00000172339	-0.352469	0.0687948	0.266848	-0.236688	0.334987	0.642698	0.642698	-0.294578
PIGBOS1	ENSG00000225973	-0.282339	0.215059	0.608646	-0.232229	0.335489	0.643394	0.643394	-0.257284
NUDT22	ENSG00000149761	-0.267594	0.233369	0.643836	-0.51024	0.000589781	0.00312348	0.643836	-0.388917
ASAH2B	ENSG00000204147	-0.336513	0.0606273	0.242195	-0.242388	0.335867	0.643853	0.643853	-0.289451
CELSR1	ENSG00000075275	0.267424	0.233445	0.64392	0.426878	0.00534365	0.0204423	0.64392	0.347151
PPARGC1B	ENSG00000155846	-0.368311	0.0181844	0.0947527	-0.244904	0.336705	0.645105	0.645105	-0.306607
TMEM186	ENSG00000184857	-0.351679	0.0514768	0.21343	-0.240135	0.336689	0.645105	0.645105	-0.295907
PSME4	ENSG00000068878	-0.267883	0.234166	0.645497	-0.242511	0.325148	0.628506	0.645497	-0.255197
RXYLT1	ENSG00000118600	0.266343	0.234592	0.646442	0.391596	0.00642643	0.023939	0.646442	0.32897
TMEM170A	ENSG00000166822	0.272736	0.234706	0.646535	0.293189	0.190965	0.416765	0.646535	0.282962
NKIRAS1	ENSG00000197885	-0.366495	0.0767355	0.290201	-0.231873	0.337964	0.646714	0.646714	-0.299184
C1orf174	ENSG00000198912	-0.266253	0.23484	0.646741	-0.361872	0.0172695	0.055742	0.646741	-0.314063
BATF2	ENSG00000168062	0.303127	0.235134	0.647243	-0.69641	0.00876444	0.0312339	0.647243	-0.196641
CACNA1C	ENSG00000151067	0.267994	0.235097	0.647243	0.278201	0.204719	0.439946	0.647243	0.273097
CLTRN	ENSG00000147003	0.306126	0.235379	0.647713	0.310126	0.226363	0.476153	0.647713	0.308126
HNRNPAB	ENSG00000197451	-0.458491	0.000768274	0.00780879	-0.244798	0.339157	0.648486	0.648486	-0.351645
ATF5	ENSG00000169136	-0.346589	0.107827	0.370949	0.230757	0.33955	0.648874	0.648874	-0.0579162
MROH6	ENSG00000204839	0.443909	0.0247026	0.119991	0.230818	0.33956	0.648874	0.648874	0.337363
SNAP23	ENSG00000092531	-0.266897	0.236453	0.650024	-0.506114	0.000821872	0.00411587	0.650024	-0.386505
TMBIM1	ENSG00000135926	0.272961	0.236557	0.650181	-1.68423	1.16204e-08	5.11222e-07	0.650181	-0.705633
SMIM1	ENSG00000235169	0.273038	0.236721	0.650375	-0.283176	0.218544	0.463634	0.650375	-0.00506857
H1F0	ENSG00000189060	0.26801	0.237	0.651012	0.445694	0.0113316	0.0387755	0.651012	0.356852
HSPA2	ENSG00000126803	-0.743269	0.000832083	0.00828494	-0.230653	0.34144	0.651382	0.651382	-0.486961
STIMATE	ENSG00000213533	-0.549048	0.000622361	0.00660463	-0.237133	0.341481	0.651382	0.651382	-0.393091
LINC01128	ENSG00000228794	0.268025	0.237424	0.65192	0.790598	8.54082e-06	9.33374e-05	0.65192	0.529312
UBE2Q2P1	ENSG00000189136	0.27056	0.237807	0.652585	0.639663	0.000722655	0.0036908	0.652585	0.455111
HSPA14	ENSG00000187522	-0.265462	0.238188	0.653373	-0.505602	7.20723e-05	0.000536375	0.653373	-0.385532
TSPYL2	ENSG00000184205	-0.272088	0.238156	0.653373	-0.279318	0.222216	0.469704	0.653373	-0.275703
MANEAL	ENSG00000185090	0.26532	0.238292	0.653436	0.347186	0.0222643	0.0691353	0.653436	0.306253
NUP62CL	ENSG00000198088	0.265127	0.238399	0.653436	0.334292	0.0286723	0.0856136	0.653436	0.299709
ARL4A	ENSG00000122644	-0.650672	0.000335352	0.00403866	-0.231892	0.342739	0.653512	0.653512	-0.441282
ENPEP	ENSG00000138792	0.269867	0.238813	0.654182	0.300659	0.171856	0.382688	0.654182	0.285263
KIF5C	ENSG00000168280	-0.266115	0.238756	0.654182	-0.652723	1.15371e-05	0.000119781	0.654182	-0.459419
SPAG4	ENSG00000061656	0.280112	0.238767	0.654182	-0.546379	0.0157351	0.0513617	0.654182	-0.133134
TMEM86A	ENSG00000151117	0.267635	0.238994	0.654421	0.465169	0.00880866	0.0313673	0.654421	0.366402
TRAPPC3	ENSG00000054116	-0.273806	0.208096	0.596326	-0.241947	0.343576	0.654658	0.654658	-0.257876
ACBD7	ENSG00000176244	0.265658	0.239427	0.655477	0.401301	0.00906826	0.0321928	0.655477	0.33348
ACVR1B	ENSG00000135503	0.278723	0.176194	0.531285	0.246135	0.344749	0.656341	0.656341	0.262429
APCDD1	ENSG00000154856	0.265854	0.23984	0.656349	0.300224	0.13571	0.316179	0.656349	0.283039
LRCH3	ENSG00000186001	0.267033	0.239964	0.656558	0.453591	0.00985278	0.0344587	0.656558	0.360312
TMEM161B-AS1	ENSG00000247828	0.27053	0.240176	0.657011	0.767046	0.000125174	0.000842696	0.657011	0.518788
MYH14	ENSG00000105357	-0.265143	0.240304	0.657232	-0.263847	0.246212	0.509322	0.657232	-0.264495
AL353796.1	ENSG00000259994	-0.422374	0.240552	0.657522	-0.667529	0.0703152	0.182373	0.657522	-0.544951
BCL9L	ENSG00000186174	0.270365	0.240549	0.657522	0.510269	0.0092919	0.0328608	0.657522	0.390317
PIP4P2	ENSG00000155099	-0.280377	0.240772	0.657992	-0.844274	0.000382422	0.0021559	0.657992	-0.562325
PDCD6IP	ENSG00000170248	0.310576	0.124425	0.414513	0.23573	0.346111	0.658281	0.658281	0.273153
AC073389.1	ENSG00000268584	0.277584	0.241172	0.658715	1.18951	1.77171e-06	2.60915e-05	0.658715	0.733545
TDRKH	ENSG00000182134	-0.265189	0.241124	0.658715	-0.519309	0.000193854	0.00121122	0.658715	-0.392249
DAGLB	ENSG00000164535	-0.265025	0.241621	0.659558	-0.26251	0.252209	0.518901	0.659558	-0.263768
ANKEF1	ENSG00000132623	0.407845	0.00506444	0.0345296	0.242742	0.347505	0.660335	0.660335	0.325294
CRACR2A	ENSG00000130038	-0.265336	0.242199	0.660725	-0.50774	0.00100345	0.00489472	0.660725	-0.386538
NEK10	ENSG00000163491	0.272924	0.224035	0.625659	-0.231584	0.347894	0.660984	0.660984	0.0206702
CKAP2L	ENSG00000169607	0.266877	0.242395	0.661129	0.410703	0.029805	0.0884038	0.661129	0.33879
FAM120AOS	ENSG00000188938	0.295221	0.0995998	0.350985	0.248055	0.348307	0.661408	0.661408	0.271638
PTMA	ENSG00000187514	-0.264132	0.24266	0.661722	-0.285593	0.124735	0.29486	0.661722	-0.274862
VPS28	ENSG00000160948	0.264242	0.242858	0.662003	0.3541	0.010669	0.0368591	0.662003	0.309171
AC012313.2	ENSG00000268049	-0.267782	0.243016	0.662172	0.514783	0.0053488	0.0204514	0.662172	0.123501
BFSP1	ENSG00000125864	0.377924	0.0644338	0.253756	0.227941	0.349003	0.662549	0.662549	0.302932
MME	ENSG00000196549	-0.265011	0.243422	0.662891	-0.785774	1.69134e-06	2.51746e-05	0.662891	-0.525392
RTCA-AS1	ENSG00000224616	0.265654	0.243745	0.66364	0.889061	1.3829e-06	2.14565e-05	0.66364	0.577358
TNPO1	ENSG00000083312	0.264823	0.243853	0.663726	0.239723	0.340828	0.650572	0.663726	0.252273
RPH3AL	ENSG00000181031	0.265372	0.244221	0.664545	0.255727	0.272988	0.55065	0.664545	0.260549
TGM2	ENSG00000198959	0.274326	0.24434	0.66474	-1.08284	1.72845e-05	0.000166589	0.66474	-0.404258
ST6GALNAC6	ENSG00000160408	0.281142	0.244503	0.665051	0.244253	0.317878	0.618028	0.665051	0.262698
BIN1	ENSG00000136717	0.264691	0.244849	0.665464	-0.28021	0.19632	0.426176	0.665464	-0.00775949
GRK4	ENSG00000125388	0.264098	0.244816	0.665464	0.518976	5.56019e-05	0.000430149	0.665464	0.391537
LINC02482	ENSG00000251580	0.264668	0.244894	0.665464	0.672525	2.15317e-05	0.000198629	0.665464	0.468597
SDHAP1	ENSG00000185485	-0.267998	0.245214	0.666203	0.26934	0.240861	0.500665	0.666203	0.000670891
AP002990.1	ENSG00000255508	-0.273668	0.245411	0.666608	-0.335028	0.139615	0.323435	0.666608	-0.304348
VDAC1	ENSG00000213585	-0.263896	0.245976	0.667754	-0.559597	1.58079e-05	0.00015423	0.667754	-0.411747
AC009118.2	ENSG00000276131	-0.271344	0.246228	0.668175	0.247923	0.296717	0.5871	0.668175	-0.0117102
ZNF214	ENSG00000149050	0.26557	0.246193	0.668175	0.475618	0.00922558	0.0326512	0.668175	0.370594
LMO7	ENSG00000136153	0.324467	0.0699294	0.269819	0.240518	0.352686	0.668353	0.668353	0.282492
EFNA4	ENSG00000243364	-0.264183	0.246401	0.668384	-0.438557	0.00767702	0.0278027	0.668384	-0.35137
MAK	ENSG00000111837	-0.268584	0.246466	0.668431	-0.402901	0.0527188	0.143649	0.668431	-0.335743
GREB1	ENSG00000196208	0.400928	0.0103099	0.0609909	0.239137	0.353013	0.668608	0.668608	0.320032
TEX264	ENSG00000164081	0.433356	0.000591544	0.00632101	0.245469	0.353012	0.668608	0.668608	0.339413
AL359513.1	ENSG00000278238	0.421903	0.0753424	0.286412	0.231298	0.353355	0.668815	0.668815	0.326601
UQCR10	ENSG00000184076	-0.328135	0.0434479	0.18677	-0.244632	0.353232	0.668815	0.668815	-0.286383
HPRT1	ENSG00000165704	-0.273436	0.24675	0.668823	-0.228896	0.346377	0.658553	0.668823	-0.251166
FAAP100	ENSG00000185504	0.263613	0.246844	0.668874	0.379718	0.00537978	0.0205579	0.668874	0.321665
UBTD1	ENSG00000165886	-0.263702	0.247308	0.669928	-0.608128	2.31329e-05	0.000210467	0.669928	-0.435915
PROX1-AS1	ENSG00000230461	0.292699	0.247363	0.669949	0.684001	0.00565124	0.0214596	0.669949	0.48835
NUTF2	ENSG00000102898	-0.283711	0.159036	0.494826	-0.243817	0.354362	0.670066	0.670066	-0.263764
C8orf82	ENSG00000213563	-0.263775	0.24752	0.670189	-0.357694	0.0421752	0.118929	0.670189	-0.310735
MECR	ENSG00000116353	-0.263347	0.247876	0.670713	-0.388948	0.00109305	0.00526711	0.670713	-0.326147
ZNF552	ENSG00000178935	0.272805	0.247887	0.670713	0.513637	0.0163612	0.0531434	0.670713	0.393221
PTH1R	ENSG00000160801	0.678692	0.000347583	0.00416201	0.22577	0.35495	0.670723	0.670723	0.452231
BZW2	ENSG00000136261	-0.263286	0.248648	0.67264	-0.400502	0.00249766	0.0106613	0.67264	-0.331894
GTF2A2	ENSG00000140307	-0.26328	0.248847	0.672918	-0.25356	0.294531	0.583913	0.672918	-0.25842
POLR3A	ENSG00000148606	-0.340999	0.0657275	0.257219	-0.234735	0.356763	0.6736	0.6736	-0.287867
TAP2	ENSG00000204267	-0.26345	0.249201	0.673744	-0.390318	0.026701	0.0807654	0.673744	-0.326884
BEND4	ENSG00000188848	-0.263154	0.249368	0.673934	-0.531514	3.41095e-05	0.000289493	0.673934	-0.397334
CTIF	ENSG00000134030	-0.263716	0.249355	0.673934	-0.393121	0.0327823	0.0960156	0.673934	-0.328419
CRLF3	ENSG00000176390	-0.26312	0.24947	0.673947	-0.310758	0.0662835	0.173961	0.673947	-0.286939
CD40	ENSG00000101017	0.26343	0.249751	0.674444	-0.583505	0.000561399	0.00299255	0.674444	-0.160037
KDM4A-AS1	ENSG00000236200	0.282186	0.249918	0.674765	0.568837	0.0142288	0.0471085	0.674765	0.425511
CCDC126	ENSG00000169193	-0.332753	0.120694	0.404601	-0.224537	0.358032	0.675355	0.675355	-0.278645
ARL4C	ENSG00000188042	-0.378383	0.0487567	0.205088	-0.228332	0.3582	0.675418	0.675418	-0.303358
PAF1	ENSG00000006712	-0.273185	0.218746	0.615011	-0.232762	0.358212	0.675418	0.675418	-0.252974
PAPSS2	ENSG00000198682	-0.262918	0.250538	0.676043	-1.05533	2.8153e-09	1.80361e-07	0.676043	-0.659125
EIF1B-AS1	ENSG00000280739	0.262847	0.250795	0.676344	0.399877	0.0175698	0.0565668	0.676344	0.331362
FDX2	ENSG00000267673	-0.621349	0.00724395	0.0460052	-0.226546	0.358904	0.676357	0.676357	-0.423947
PITPNB	ENSG00000180957	-0.346902	0.124157	0.413718	-0.223585	0.359093	0.676621	0.676621	-0.285243
AC090825.1	ENSG00000259363	0.262668	0.251196	0.677163	0.340067	0.0499975	0.137283	0.677163	0.301367
MPP3	ENSG00000161647	0.263124	0.251266	0.67722	0.445712	0.0119486	0.0405245	0.67722	0.354418
HIST1H3H	ENSG00000278828	0.894253	7.58465e-06	0.000217406	-0.225505	0.359587	0.677461	0.677461	0.334374
AIMP2	ENSG00000106305	-0.26248	0.252309	0.679505	-0.328503	0.0658216	0.172945	0.679505	-0.295491
AGGF1P2	ENSG00000233435	0.316607	0.252402	0.679624	1.16888	0.000111324	0.000763504	0.679624	0.742742
CAMKK1	ENSG00000004660	-0.272546	0.211205	0.601921	-0.239324	0.36105	0.679665	0.679665	-0.255935
RNU4ATAC	ENSG00000264229	-0.325814	0.252468	0.679669	-0.528285	0.0601718	0.160281	0.679669	-0.42705
BTBD10	ENSG00000148925	-0.262381	0.252612	0.679924	-0.240193	0.332752	0.639469	0.679924	-0.251287
HELQ	ENSG00000163312	0.350498	0.0489282	0.20556	0.234984	0.361474	0.680186	0.680186	0.292741
KCTD19	ENSG00000168676	0.2626	0.252949	0.680701	0.229729	0.354012	0.669771	0.680701	0.246164
PPP1R37	ENSG00000104866	0.346925	0.0399943	0.175783	0.238362	0.362041	0.681068	0.681068	0.292643
MRPS9	ENSG00000135972	-0.262237	0.253353	0.681655	-0.630391	0.000117867	0.000801655	0.681655	-0.446314
RSAD1	ENSG00000136444	-0.262021	0.254169	0.683587	-0.297065	0.134309	0.313627	0.683587	-0.279543
ANP32B	ENSG00000136938	-0.591629	0.0187621	0.0969631	-0.233661	0.36382	0.68386	0.68386	-0.412645
HIST1H4J	ENSG00000197238	0.662211	0.254534	0.684435	0.713365	0.219622	0.465669	0.684435	0.687788
GK5	ENSG00000175066	-0.26177	0.25473	0.68483	-0.522956	0.000667596	0.00345267	0.68483	-0.392363
TOR1A	ENSG00000136827	0.26188	0.255249	0.686038	0.259512	0.266239	0.540725	0.686038	0.260696
MEX3D	ENSG00000181588	0.28823	0.185607	0.553476	0.226658	0.365577	0.686426	0.686426	0.257444
SFT2D3	ENSG00000173349	0.306431	0.138834	0.449002	0.228825	0.36558	0.686426	0.686426	0.267628
AC121761.1	ENSG00000257497	-0.725169	0.000528867	0.00579378	-0.220535	0.365655	0.686474	0.686474	-0.472852
ANKRA2	ENSG00000164331	0.38832	0.0161094	0.0864348	0.235685	0.36574	0.68654	0.68654	0.312002
PHF7	ENSG00000010318	0.280828	0.206101	0.592843	0.225324	0.366075	0.687	0.687	0.253076
NRN1	ENSG00000124785	0.261784	0.255719	0.687089	-0.472294	0.000473252	0.00257905	0.687089	-0.105255
BRIX1	ENSG00000113460	-0.261491	0.256026	0.687649	-0.316724	0.0947014	0.234677	0.687649	-0.289108
C10orf143	ENSG00000237489	0.261203	0.256197	0.687967	0.572647	0.000389231	0.00218453	0.687967	0.416925
ATIC	ENSG00000138363	-0.59355	0.0213177	0.107493	-0.235399	0.36699	0.688236	0.688236	-0.414474
IFI27	ENSG00000165949	0.336858	0.256465	0.688296	0.730981	0.0151042	0.0496287	0.688296	0.53392
ZNF321P	ENSG00000213801	0.276638	0.256449	0.688296	0.659716	0.00396212	0.0158234	0.688296	0.468177
GLB1L3	ENSG00000166105	0.263283	0.256929	0.689274	-0.291991	0.195844	0.425277	0.689274	-0.0143541
RPL10	ENSG00000147403	0.261214	0.257413	0.690441	0.278682	0.211399	0.451369	0.690441	0.269948
AC005726.1	ENSG00000258472	0.279715	0.257655	0.690824	0.97685	0.000115273	0.000786705	0.690824	0.628282
GPER1	ENSG00000164850	0.393311	0.0994916	0.350693	-0.225957	0.369252	0.691126	0.691126	0.0836774
LAMTOR5	ENSG00000134248	-0.455829	0.0064269	0.041791	-0.229246	0.369222	0.691126	0.691126	-0.342537
NAV2	ENSG00000166833	0.350413	0.113731	0.386198	0.219115	0.369542	0.691437	0.691437	0.284764
DEPDC5	ENSG00000100150	0.279887	0.19411	0.568576	0.232525	0.370112	0.69213	0.69213	0.256206
LCOR	ENSG00000196233	0.261185	0.25831	0.692361	0.43631	0.00187553	0.00832491	0.692361	0.348748
TIMM22	ENSG00000177370	-0.312115	0.0688161	0.266857	-0.242233	0.371581	0.693944	0.693944	-0.277174
AL645728.1	ENSG00000215014	0.261577	0.258969	0.693945	0.326893	0.125954	0.297159	0.693945	0.294235
RNF25	ENSG00000163481	-0.260467	0.259226	0.6945	-0.232154	0.367363	0.688749	0.6945	-0.246311
SOSTDC1	ENSG00000171243	-0.264451	0.259329	0.694643	-1.23791	1.00993e-06	1.67343e-05	0.694643	-0.751179
SSU72	ENSG00000160075	-0.300998	0.0737351	0.28138	-0.246042	0.372325	0.694823	0.694823	-0.27352
AP001107.9	ENSG00000255468	-0.27301	0.259483	0.694922	0.237439	0.330593	0.636992	0.694922	-0.0177854
AC022893.2	ENSG00000260838	0.292273	0.259709	0.695392	0.739356	0.00404226	0.016088	0.695392	0.515814
TMEM18	ENSG00000151353	0.340828	0.029841	0.14007	0.240892	0.373293	0.696205	0.696205	0.29086
RPUSD2	ENSG00000166133	-0.31105	0.133736	0.437773	-0.225302	0.373463	0.696344	0.696344	-0.268176
SIAE	ENSG00000110013	0.298325	0.123331	0.411657	0.237439	0.373467	0.696344	0.696344	0.267882
LRFN1	ENSG00000128011	0.260278	0.260412	0.696469	0.408589	0.0104941	0.0363268	0.696469	0.334433
AGO2	ENSG00000123908	0.260036	0.260598	0.696566	0.422028	0.0115047	0.0392296	0.696566	0.341032
L2HGDH	ENSG00000087299	-0.260497	0.260557	0.696566	-0.50417	0.000341156	0.00195015	0.696566	-0.382333
BOLA3-AS1	ENSG00000225439	-0.278431	0.207037	0.594798	-0.226134	0.373838	0.696659	0.696659	-0.252282
STK3	ENSG00000104375	-0.348756	0.041433	0.180113	-0.234998	0.374155	0.696659	0.696659	-0.291877
MAN1B1-DT	ENSG00000268996	-0.265256	0.260982	0.697324	0.383911	0.0755361	0.193425	0.697324	0.0593274
AL035458.2	ENSG00000250917	-1.075	0.0195334	0.100066	-0.352099	0.374993	0.697692	0.697692	-0.713549
CBWD6	ENSG00000215126	-0.625377	0.000670821	0.00699082	-0.221112	0.374944	0.697692	0.697692	-0.423244
NBEAL2	ENSG00000160796	0.2597	0.261306	0.698053	0.429881	0.0166238	0.0538954	0.698053	0.34479
ALKAL1	ENSG00000196711	-0.263672	0.261404	0.698182	-0.902667	6.13132e-05	0.00046578	0.698182	-0.58317
FLYWCH1	ENSG00000059122	-0.368886	0.012858	0.0723695	-0.23966	0.375524	0.698493	0.698493	-0.304273
PTPRN2	ENSG00000155093	0.456635	0.0144886	0.0794245	0.220605	0.375602	0.698545	0.698545	0.33862
NDUFAF4	ENSG00000123545	-0.438418	0.00513824	0.0349471	-0.231981	0.375991	0.699173	0.699173	-0.3352
SUOX	ENSG00000139531	-0.265798	0.237612	0.652178	-0.237687	0.376858	0.700413	0.700413	-0.251742
TMEM208	ENSG00000168701	-0.436876	0.013153	0.0737015	-0.224868	0.377044	0.700571	0.700571	-0.330872
S100A13	ENSG00000189171	-0.25922	0.262692	0.700814	-0.616012	0.000239321	0.00145731	0.700814	-0.437616
LINC02298	ENSG00000257556	0.471859	0.0720499	0.276626	0.235044	0.377302	0.700863	0.700863	0.353451
C14orf132	ENSG00000227051	0.306282	0.06767	0.26322	0.244024	0.377483	0.701104	0.701104	0.275153
PM20D2	ENSG00000146281	0.293159	0.164896	0.507441	0.226935	0.378212	0.702103	0.702103	0.260047
SLC35E4	ENSG00000100036	-0.262622	0.263278	0.702108	-0.509558	0.0140011	0.0464544	0.702108	-0.38609
RARG	ENSG00000172819	-0.259868	0.263566	0.702607	-0.796894	9.39976e-08	2.58763e-06	0.702607	-0.528381
SRSF11	ENSG00000116754	0.258864	0.263811	0.702857	0.453565	0.0108602	0.0374358	0.702857	0.356215
ATOH8	ENSG00000168874	0.289808	0.246871	0.668874	-0.225005	0.37914	0.703243	0.703243	0.0324012
ILKAP	ENSG00000132323	0.333759	0.0636476	0.251586	0.232807	0.379246	0.703345	0.703345	0.283283
EDC3	ENSG00000179151	-0.260659	0.264108	0.703513	0.232781	0.334187	0.641518	0.703513	-0.013939
LAMTOR5-AS1	ENSG00000224699	0.25888	0.264287	0.703719	0.759857	4.00946e-05	0.00032788	0.703719	0.509369
AL117339.4	ENSG00000272983	0.287932	0.264349	0.703748	0.733606	0.00398978	0.0159156	0.703748	0.510769
AC009533.1	ENSG00000111788	0.259232	0.264487	0.703961	0.637445	0.00063336	0.00330569	0.703961	0.448339
NAGK	ENSG00000124357	0.25867	0.26453	0.703961	0.528982	0.00124801	0.00587134	0.703961	0.393826
COLEC11	ENSG00000118004	0.405979	0.138485	0.448262	-0.245321	0.380171	0.704497	0.704497	0.0803288
TRMT61A	ENSG00000166166	-0.49832	0.00244628	0.0196966	-0.225801	0.381342	0.706009	0.706009	-0.36206
SUCLA2	ENSG00000136143	-0.260523	0.265431	0.70609	-0.48502	2.22534e-05	0.000204337	0.70609	-0.372771
MYO6	ENSG00000196586	-0.336306	0.0808348	0.301035	-0.225957	0.381716	0.706606	0.706606	-0.281131
ZNF614	ENSG00000142556	0.258447	0.265886	0.706895	0.359736	0.0477345	0.131903	0.706895	0.309092
SPINDOC	ENSG00000168005	-0.32045	0.0381288	0.169151	-0.243781	0.382107	0.707142	0.707142	-0.282116
SHCBP1	ENSG00000171241	-0.259869	0.266136	0.707288	-0.436939	0.000830487	0.00415303	0.707288	-0.348404
COG8	ENSG00000213380	0.260156	0.26629	0.707561	0.397097	0.00218065	0.00948838	0.707561	0.328626
MIDN	ENSG00000167470	0.2584	0.266373	0.707648	0.650726	0.000467833	0.00255653	0.707648	0.454563
SF3B6	ENSG00000115128	-0.259324	0.266582	0.707933	-0.540964	5.83568e-05	0.000448219	0.707933	-0.400144
HOXB3	ENSG00000120093	0.258936	0.266748	0.708139	0.487661	0.0125266	0.0422374	0.708139	0.373299
NBPF12	ENSG00000268043	0.258188	0.266762	0.708139	0.550085	0.000433316	0.00239616	0.708139	0.404137
FEM1C	ENSG00000145780	-0.481413	0.000515791	0.00571008	-0.235266	0.383049	0.708602	0.708602	-0.358339
LINC02361	ENSG00000256576	-0.264281	0.267287	0.709397	-0.597488	0.00627434	0.0234667	0.709397	-0.430884
GORASP2	ENSG00000115806	-0.259421	0.267393	0.709459	-0.291999	0.134512	0.313897	0.709459	-0.27571
AL359504.2	ENSG00000271576	-0.258613	0.268098	0.710664	0.240914	0.312533	0.609906	0.710664	-0.00884971
CISD1	ENSG00000122873	-0.260062	0.268122	0.710664	-0.363067	0.0067776	0.0250192	0.710664	-0.311564
PTPN11	ENSG00000179295	-0.259531	0.268105	0.710664	-0.292017	0.12793	0.300825	0.710664	-0.275774
WIPF3	ENSG00000122574	-0.259719	0.267973	0.710664	-0.362304	0.092245	0.229601	0.710664	-0.311012
RUSC2	ENSG00000198853	-0.271668	0.222397	0.622086	-0.226942	0.384896	0.710978	0.710978	-0.249305
MZT2A	ENSG00000173272	0.258695	0.269376	0.712901	0.366675	0.0197431	0.0624075	0.712901	0.312685
SLC47A1	ENSG00000142494	-0.258482	0.26986	0.713909	-0.966225	3.13117e-09	1.92609e-07	0.713909	-0.612354
FAM114A1	ENSG00000197712	-0.257247	0.269929	0.713956	-0.707173	1.14501e-05	0.000119104	0.713956	-0.48221
ADCY10P1	ENSG00000161912	0.258634	0.270122	0.71404	0.743888	0.000228095	0.00139999	0.71404	0.501261
KAT6B	ENSG00000156650	0.257408	0.270166	0.71404	0.586835	0.000126459	0.000848065	0.71404	0.422122
SYN3	ENSG00000185666	-0.263615	0.27011	0.71404	-0.580273	0.00877341	0.0312498	0.71404	-0.421944
RPIA	ENSG00000153574	-0.384904	0.0231158	0.114199	-0.22837	0.387398	0.714083	0.714083	-0.306637
MTG1	ENSG00000148824	0.256672	0.270426	0.714455	0.403746	0.0260886	0.0792156	0.714455	0.330209
E2F7	ENSG00000165891	0.259196	0.270805	0.714846	0.324635	0.0453058	0.126246	0.714846	0.291915
PEF1	ENSG00000162517	-0.259636	0.270813	0.714846	-0.358229	0.00850274	0.0304702	0.714846	-0.308932
SLC24A4	ENSG00000140090	-0.256731	0.270814	0.714846	-0.471865	0.0043766	0.0172069	0.714846	-0.364298
TNNT1	ENSG00000105048	0.256484	0.270831	0.714846	-0.289986	0.181182	0.400062	0.714846	-0.0167506
SPPL2A	ENSG00000138600	0.415391	0.0101165	0.06	0.228539	0.3881	0.715091	0.715091	0.321965
DDX18	ENSG00000088205	-0.259096	0.27102	0.715208	-0.25579	0.289341	0.576113	0.715208	-0.257443
CLN3	ENSG00000188603	0.288499	0.271373	0.715868	0.684064	0.00850412	0.0304702	0.715868	0.486281
EXOSC10	ENSG00000171824	0.374373	0.0113796	0.0660262	0.236841	0.388885	0.716061	0.716061	0.305607
POGLUT1	ENSG00000163389	0.280966	0.175066	0.529261	0.235928	0.388862	0.716061	0.716061	0.258447
CNNM3	ENSG00000168763	0.258459	0.271683	0.716407	0.4721	0.000380666	0.00214774	0.716407	0.36528
COL23A1	ENSG00000050767	-0.290276	0.271732	0.716407	-0.540963	0.0402384	0.114092	0.716407	-0.41562
AC092747.4	ENSG00000275764	0.257108	0.271901	0.716582	0.499577	0.0111448	0.0382082	0.716582	0.378342
ANAPC7	ENSG00000196510	-0.298453	0.0896364	0.324766	-0.242262	0.389393	0.7166	0.7166	-0.270357
SNRPB	ENSG00000125835	-0.258521	0.27208	0.716916	-0.277004	0.188143	0.412159	0.716916	-0.267763
SEC11C	ENSG00000166562	-0.256052	0.272194	0.717042	-0.26822	0.240591	0.500254	0.717042	-0.262136
UBE2K	ENSG00000078140	-0.487039	0.0073347	0.0463066	-0.217379	0.389785	0.717152	0.717152	-0.352209
OAT	ENSG00000065154	-0.259107	0.272357	0.717212	-0.47185	8.84821e-05	0.000631133	0.717212	-0.365478
TUT4	ENSG00000134744	0.258113	0.272398	0.717212	0.439881	0.00164299	0.00746921	0.717212	0.348997
IQCD	ENSG00000166578	-0.385237	0.0881452	0.321036	-0.211352	0.390047	0.717441	0.717441	-0.298294
AC112128.1	ENSG00000285943	0.25821	0.272844	0.717842	0.59336	0.00328117	0.0134438	0.717842	0.425785
MTLN	ENSG00000175701	-0.255891	0.272759	0.717842	-0.336541	0.0887052	0.221955	0.717842	-0.296216
PEBP1	ENSG00000089220	-0.259201	0.27303	0.718197	-0.245088	0.36557	0.686426	0.718197	-0.252144
FOXP4	ENSG00000137166	0.257447	0.273231	0.71849	0.530196	0.000155742	0.00101127	0.71849	0.393821
ING3	ENSG00000071243	0.255584	0.273245	0.71849	0.273006	0.225612	0.474789	0.71849	0.264295
LRRC37B	ENSG00000185158	0.255739	0.273535	0.718843	0.352175	0.0893262	0.223308	0.718843	0.303957
DMWD	ENSG00000185800	0.258962	0.274071	0.719707	0.457933	0.000112085	0.000767586	0.719707	0.358447
REEP6	ENSG00000115255	-0.257858	0.274027	0.719707	-0.649977	1.37925e-06	2.14238e-05	0.719707	-0.453918
AC009061.2	ENSG00000270049	0.257568	0.274372	0.720363	0.687222	0.000765977	0.00387222	0.720363	0.472395
LINC01234	ENSG00000249550	0.257057	0.274559	0.720717	-0.288194	0.161025	0.362639	0.720717	-0.0155687
ACAA1	ENSG00000060971	-0.381667	0.0816708	0.303093	-0.210442	0.392435	0.720977	0.720977	-0.296055
AL365357.1	ENSG00000213058	0.254927	0.275063	0.721741	0.336237	0.101874	0.249449	0.721741	0.295582
EOMES	ENSG00000163508	-0.255372	0.27517	0.721741	-0.612432	0.00152648	0.00700598	0.721741	-0.433902
FIS1	ENSG00000214253	-0.255691	0.275211	0.721741	-0.297742	0.151459	0.345343	0.721741	-0.276716
GLIS2	ENSG00000126603	0.271677	0.275437	0.721795	0.582504	0.0145881	0.0481147	0.721795	0.42709
NR4A3	ENSG00000119508	-0.287386	0.275427	0.721795	-0.583194	0.0269431	0.081409	0.721795	-0.43529
PNKP	ENSG00000039650	-0.310938	0.137341	0.445662	-0.218322	0.393048	0.721804	0.721804	-0.26463
VAMP1	ENSG00000139190	-0.359113	0.0667537	0.260677	0.218585	0.393016	0.721804	0.721804	-0.0702638
CFAP54	ENSG00000188596	-0.254831	0.275655	0.72223	-0.257251	0.268306	0.544102	0.72223	-0.256041
TUBGCP3	ENSG00000126216	-0.256622	0.275751	0.722242	-0.242701	0.335703	0.643716	0.722242	-0.249662
ZFPM2	ENSG00000169946	-0.254691	0.275763	0.722242	0.276977	0.213558	0.455001	0.722242	0.0111434
MRFAP1	ENSG00000179010	-0.517849	0.000683415	0.00711673	-0.226721	0.393524	0.722405	0.722405	-0.372285
DYNLT3	ENSG00000165169	-0.255982	0.275907	0.722482	-0.547179	0.0003037	0.0017695	0.722482	-0.40158
HAUS7	ENSG00000213397	-0.347699	0.144912	0.462587	-0.212584	0.393942	0.722893	0.722893	-0.280141
SUMF2	ENSG00000129103	0.300208	0.0821556	0.304376	0.242058	0.393946	0.722893	0.722893	0.271133
MSTO2P	ENSG00000203761	-0.561388	0.0184176	0.0956091	-0.213026	0.394458	0.723261	0.723261	-0.387207
EPG5	ENSG00000152223	0.256506	0.276365	0.723529	0.512557	0.000357706	0.00203387	0.723529	0.384531
NDUFA8	ENSG00000119421	-0.327849	0.0535152	0.220109	-0.235112	0.3951	0.72396	0.72396	-0.28148
UBE2E2	ENSG00000182247	-0.309051	0.09249	0.332505	-0.234318	0.395098	0.72396	0.72396	-0.271685
PPIB	ENSG00000166794	-0.318118	0.131318	0.432193	-0.214965	0.395641	0.72476	0.72476	-0.266541
LRRC37A2	ENSG00000238083	0.254356	0.277353	0.725585	0.506105	0.00275573	0.0115916	0.725585	0.380231
SMARCC2	ENSG00000139613	0.258315	0.277469	0.725615	0.345551	0.0178815	0.057346	0.725615	0.301933
TEX19	ENSG00000182459	0.256015	0.277605	0.725697	-0.362682	0.0972428	0.239863	0.725697	-0.0533332
SOX9	ENSG00000125398	-0.309085	0.15293	0.481002	0.213496	0.396226	0.725736	0.725736	-0.0477945
DLG4	ENSG00000132535	0.313352	0.170863	0.5197	-0.208882	0.396427	0.726008	0.726008	0.0522352
CITED2	ENSG00000164442	0.253901	0.277932	0.726376	0.297209	0.170975	0.381095	0.726376	0.275555
STX4	ENSG00000103496	-0.520883	0.00516814	0.0350677	-0.212965	0.397402	0.727411	0.727411	-0.366924
LRRC4B	ENSG00000131409	0.253625	0.278577	0.727691	-0.340215	0.101781	0.249287	0.727691	-0.0432949
LINC00641	ENSG00000258441	0.254044	0.279285	0.729267	0.697331	2.7366e-05	0.000242166	0.729267	0.475688
ID4	ENSG00000172201	0.253511	0.279343	0.729281	0.473606	0.0131264	0.0439399	0.729281	0.363558
FAAH2	ENSG00000165591	-0.253763	0.279457	0.729422	-0.365552	0.0514158	0.14065	0.729422	-0.309658
TRIM7	ENSG00000146054	-0.265677	0.279502	0.729422	-1.69828	1.84095e-07	4.38234e-06	0.729422	-0.981977
NFATC2IP	ENSG00000176953	0.258032	0.279722	0.729724	0.297325	0.0974813	0.240238	0.729724	0.277679
NOMO3	ENSG00000103226	-0.324079	0.0875791	0.319225	-0.225899	0.399141	0.730016	0.730016	-0.274989
LIN7A	ENSG00000111052	-0.256101	0.280054	0.730452	-0.475943	0.000704223	0.00360859	0.730452	-0.366022
CPSF2	ENSG00000165934	-0.285421	0.110237	0.377465	-0.245955	0.399626	0.730808	0.730808	-0.265688
LINC01123	ENSG00000204588	-0.693598	0.000841518	0.00834435	-0.20817	0.399799	0.731028	0.731028	-0.450884
PIGQ	ENSG00000007541	0.255189	0.280534	0.731351	0.381537	0.020834	0.0652075	0.731351	0.318363
SEMA3G	ENSG00000010319	0.256975	0.280557	0.731351	0.27074	0.250874	0.516766	0.731351	0.263857
SPARC	ENSG00000113140	0.256275	0.280464	0.731351	-0.294185	0.135445	0.31572	0.731351	-0.018955
CASKIN1	ENSG00000167971	0.254291	0.280881	0.731556	0.356659	0.0483511	0.133395	0.731556	0.305475
EML2-AS1	ENSG00000267757	-0.255302	0.280819	0.731556	-1.24919	1.18762e-06	1.90193e-05	0.731556	-0.752248
HIPK2	ENSG00000064393	0.25359	0.281032	0.731556	0.516636	0.00173129	0.0077841	0.731556	0.385113
NEURL1B	ENSG00000214357	-0.252905	0.280979	0.731556	-1.14607	4.89378e-07	9.34205e-06	0.731556	-0.699487
STX6	ENSG00000135823	-0.252808	0.280978	0.731556	-0.258919	0.264185	0.537652	0.731556	-0.255863
ZFP36	ENSG00000128016	-0.339711	0.281056	0.731556	-0.531265	0.0974579	0.240223	0.731556	-0.435488
LOX	ENSG00000113083	-0.253328	0.281274	0.731986	-1.18636	6.02379e-07	1.09182e-05	0.731986	-0.719846
TARSL2	ENSG00000185418	0.275356	0.197876	0.575737	0.233137	0.40064	0.732202	0.732202	0.254247
ILVBL	ENSG00000105135	0.258503	0.281429	0.732253	0.328794	0.0211748	0.0660916	0.732253	0.293648
HECW1	ENSG00000002746	-0.258966	0.281551	0.732325	-0.611644	0.00619599	0.02323	0.732325	-0.435305
SPIDR	ENSG00000164808	0.288723	0.117471	0.396062	0.241773	0.401314	0.733124	0.733124	0.265248
GUSBP1	ENSG00000183666	0.253132	0.282008	0.733347	0.48859	0.00352641	0.0142865	0.733347	0.370861
ANKRD34A	ENSG00000272031	-0.254876	0.282304	0.733543	-0.278682	0.230733	0.483443	0.733543	-0.266779
DBP	ENSG00000105516	0.2527	0.282225	0.733543	0.280146	0.204788	0.440024	0.733543	0.266423
FHIT	ENSG00000189283	0.255209	0.282215	0.733543	0.472249	0.00106343	0.00514229	0.733543	0.363729
LYSMD2	ENSG00000140280	-0.280063	0.282314	0.733543	-0.53052	0.039684	0.112819	0.733543	-0.405291
NMNAT3	ENSG00000163864	-0.252575	0.2824	0.733543	-0.460911	0.00827401	0.0297223	0.733543	-0.356743
RGCC	ENSG00000102760	-0.25807	0.282361	0.733543	-0.412565	0.0658956	0.173041	0.733543	-0.335318
AL109811.2	ENSG00000271895	0.310017	0.282633	0.733829	0.579115	0.0453231	0.126269	0.733829	0.444566
MORF4L2-AS1	ENSG00000231154	-0.261233	0.282652	0.733829	0.547238	0.0132484	0.0442952	0.733829	0.143003
OXCT1	ENSG00000083720	-0.257104	0.282668	0.733829	-0.875804	8.06784e-10	7.42776e-08	0.733829	-0.566454
RAPGEFL1	ENSG00000108352	-0.252949	0.282819	0.734084	0.47984	0.0155593	0.0508835	0.734084	0.113446
CTDSP2	ENSG00000175215	0.256688	0.282959	0.734309	0.244578	0.350954	0.665741	0.734309	0.250633
SMG5	ENSG00000198952	-0.39056	0.00731885	0.0462544	-0.233714	0.402193	0.734536	0.734536	-0.312137
ACTR1A	ENSG00000138107	-0.258048	0.283475	0.735375	-0.371895	0.00303549	0.0125968	0.735375	-0.314972
RNF10	ENSG00000022840	-0.299263	0.0990283	0.349591	-0.237735	0.402811	0.735375	0.735375	-0.268499
UBAP2	ENSG00000137073	0.254208	0.283614	0.735598	0.422625	0.00764365	0.0277157	0.735598	0.338417
AC027601.6	ENSG00000287431	0.259627	0.283671	0.735609	0.645399	0.0038287	0.0153523	0.735609	0.452513
HDAC8	ENSG00000147099	0.253693	0.283885	0.735889	0.330282	0.0797245	0.202472	0.735889	0.291987
FBXO9	ENSG00000112146	0.319722	0.122116	0.407993	0.214915	0.403217	0.736018	0.736018	0.267319
WWC2	ENSG00000151718	-0.257606	0.284022	0.736107	-0.279058	0.163213	0.366499	0.736107	-0.268332
PKD1P5	ENSG00000254681	0.31946	0.284099	0.736169	0.777735	0.0121709	0.0411514	0.736169	0.548598
LSM4	ENSG00000130520	-0.252535	0.284465	0.736843	-0.293062	0.167764	0.375202	0.736843	-0.272798
HACE1	ENSG00000085382	0.273893	0.201559	0.582916	0.233952	0.403899	0.737071	0.737071	0.253923
EIF3EP1	ENSG00000234882	0.269947	0.2847	0.737314	0.822882	0.00101493	0.00494033	0.737314	0.546415
PTRH2	ENSG00000141378	-0.539105	0.00138175	0.0123214	-0.217315	0.404301	0.737514	0.737514	-0.37821
LHX8	ENSG00000162624	-0.253185	0.284848	0.737559	-1.28753	5.68619e-07	1.0484e-05	0.737559	-0.770359
NEMP2	ENSG00000189362	0.304822	0.0866917	0.316796	0.236727	0.404691	0.737935	0.737935	0.270774
ADAMTS8	ENSG00000134917	0.296671	0.285148	0.738061	0.236612	0.393093	0.721804	0.738061	0.266642
FLVCR2	ENSG00000119686	0.25793	0.285369	0.738496	-0.593546	0.00952136	0.0335359	0.738496	-0.167808
PRODH	ENSG00000100033	0.256322	0.285507	0.738714	-0.69953	0.00210541	0.00919844	0.738714	-0.221604
BNIP1	ENSG00000113734	-0.25302	0.285689	0.738894	-0.451392	0.00504661	0.0194613	0.738894	-0.352206
GTF3A	ENSG00000122034	-0.255952	0.28565	0.738894	-0.499981	9.62784e-05	0.000676674	0.738894	-0.377967
TUBB4A	ENSG00000104833	-0.281063	0.285735	0.738894	-0.35584	0.174066	0.386869	0.738894	-0.318451
DMXL1	ENSG00000172869	0.255858	0.286054	0.739581	0.406517	0.00328657	0.013454	0.739581	0.331187
NDUFS4	ENSG00000164258	-0.254155	0.286118	0.739609	-0.334778	0.0604241	0.160799	0.739609	-0.294466
CU634019.5	ENSG00000280018	-0.34121	0.134268	0.43899	0.205013	0.40616	0.739741	0.739741	-0.0680984
RAB8A	ENSG00000167461	-0.277009	0.190277	0.561804	-0.232777	0.406143	0.739741	0.739741	-0.254893
N4BP3	ENSG00000145911	-0.25277	0.286527	0.740253	-0.640091	3.88894e-05	0.000320285	0.740253	-0.446431
VANGL1	ENSG00000173218	0.256173	0.286522	0.740253	0.26843	0.222989	0.47091	0.740253	0.262301
SNORA2C	ENSG00000221491	0.274578	0.2871	0.741595	0.409526	0.103353	0.252055	0.741595	0.342052
ZXDA	ENSG00000198205	0.253649	0.287263	0.741879	0.249703	0.30399	0.59724	0.741879	0.251676
CNOT9	ENSG00000144580	-0.254435	0.287465	0.741985	-0.271575	0.215546	0.458828	0.741985	-0.263005
VAMP4	ENSG00000117533	-0.255195	0.287421	0.741985	-0.35057	0.0274871	0.0827471	0.741985	-0.302883
NEDD1	ENSG00000139350	-0.256194	0.287795	0.74245	-0.311224	0.0697936	0.181223	0.74245	-0.283709
Z94721.3	ENSG00000285730	0.2925	0.287805	0.74245	1.0146	0.000526697	0.00283584	0.74245	0.653549
IFT46	ENSG00000118096	0.41443	0.00774674	0.0484677	0.226456	0.408435	0.742722	0.742722	0.320443
PPIC	ENSG00000168938	-0.255636	0.288133	0.743157	-0.462841	0.000325905	0.00187841	0.743157	-0.359239
CHSY3	ENSG00000198108	0.250892	0.288349	0.743325	0.35081	0.0692105	0.179978	0.743325	0.300851
FAM189A2	ENSG00000135063	0.249875	0.288447	0.743325	-0.22686	0.351516	0.666681	0.743325	0.011508
HOXC13	ENSG00000123364	-0.251787	0.28828	0.743325	-0.396823	0.0229825	0.0711112	0.743325	-0.324305
SLC22A17	ENSG00000092096	-0.250004	0.288524	0.74334	-1.1106	3.9996e-07	8.00126e-06	0.74334	-0.6803
ARHGEF17	ENSG00000110237	0.253334	0.288775	0.743572	0.258846	0.26646	0.540985	0.743572	0.25609
PELO	ENSG00000152684	-0.254724	0.288726	0.743572	-0.241423	0.356238	0.6727	0.743572	-0.248074
NME4	ENSG00000103202	-0.271639	0.207081	0.594803	-0.235969	0.409204	0.743628	0.743628	-0.253804
AC104073.4	ENSG00000282381	-0.270754	0.238352	0.653436	0.207045	0.40931	0.743722	0.743722	-0.0318544
HSD17B11	ENSG00000198189	0.504918	0.000120509	0.00180724	0.232393	0.409363	0.743722	0.743722	0.368655
JAM2	ENSG00000154721	0.250491	0.288889	0.743727	-0.28687	0.188666	0.412915	0.743727	-0.0181895
PDIA2	ENSG00000185615	0.252972	0.289036	0.743969	0.557798	0.00818687	0.0294473	0.743969	0.405385
MPRIPP1	ENSG00000214820	-0.384763	0.135607	0.441812	-0.214888	0.409725	0.744186	0.744186	-0.299825
METTL23	ENSG00000181038	0.287151	0.169335	0.516817	0.22492	0.409784	0.744196	0.744196	0.256036
HYMAI	ENSG00000283122	0.282965	0.289212	0.744284	0.837059	0.00217791	0.00947944	0.744284	0.560012
ZBTB2	ENSG00000181472	0.251006	0.289322	0.744431	0.380498	0.0367772	0.10581	0.744431	0.315752
AC106786.1	ENSG00000223652	-0.563279	0.00544912	0.0365078	-0.204491	0.410471	0.74481	0.74481	-0.383885
MCOLN3	ENSG00000055732	0.663206	9.62284e-05	0.00150989	0.214532	0.410471	0.74481	0.74481	0.438869
PTEN	ENSG00000171862	0.279715	0.169058	0.516528	0.23654	0.410558	0.744823	0.744823	0.258127
SLC16A9	ENSG00000165449	0.253152	0.289577	0.744947	0.321249	0.0840406	0.211693	0.744947	0.2872
NBPF10	ENSG00000271425	-0.249583	0.289739	0.744951	0.25665	0.271155	0.547987	0.744951	0.00353349
TP73	ENSG00000078900	0.25426	0.289927	0.745298	0.330375	0.0552905	0.14931	0.745298	0.292318
CLP1	ENSG00000172409	-0.251989	0.290028	0.745418	-0.277456	0.202844	0.437064	0.745418	-0.264723
ATXN2L	ENSG00000168488	-0.291675	0.193147	0.566841	-0.206039	0.411059	0.74544	0.74544	-0.248857
VPS53	ENSG00000141252	-0.328743	0.0637433	0.251822	0.228748	0.411059	0.74544	0.74544	-0.0499974
FOXN3-AS1	ENSG00000258920	0.292149	0.266073	0.707256	0.216963	0.411352	0.745679	0.745679	0.254556
PRPF18	ENSG00000165630	-0.429145	0.00582899	0.0385329	-0.225087	0.411308	0.745679	0.745679	-0.327116
AL135905.2	ENSG00000285976	-0.791032	0.00188263	0.0158813	-0.207893	0.411549	0.745745	0.745745	-0.499463
SPTB	ENSG00000070182	0.249546	0.290563	0.74638	-0.789101	2.27767e-05	0.000207634	0.74638	-0.269777
WSB2	ENSG00000176871	-0.253923	0.290938	0.746792	-0.623491	5.14666e-06	6.14154e-05	0.746792	-0.438707
NCOA1	ENSG00000084676	0.256058	0.291188	0.747295	0.425853	0.000546415	0.00292501	0.747295	0.340956
PSMC4	ENSG00000013275	-0.294035	0.130551	0.430076	-0.231613	0.413227	0.747908	0.747908	-0.262824
DLX6	ENSG00000006377	-0.248705	0.291749	0.74832	-0.264726	0.249587	0.514645	0.74832	-0.256715
ATP5MC2	ENSG00000135390	0.2543	0.291924	0.748462	0.323167	0.0620725	0.164525	0.748462	0.288734
RICTOR	ENSG00000164327	0.25507	0.291966	0.748462	0.432443	0.00092415	0.0045672	0.748462	0.343756
MIS18BP1	ENSG00000129534	0.253358	0.292066	0.748581	0.274905	0.203103	0.437442	0.748581	0.264131
CDK6	ENSG00000105810	0.313119	0.112875	0.384195	0.220526	0.414219	0.749243	0.749243	0.266823
ARL16	ENSG00000214087	-0.255967	0.292559	0.749429	-0.342185	0.0190193	0.0603668	0.749429	-0.299076
ZBTB48	ENSG00000204859	0.252066	0.29268	0.749603	0.380634	0.0217707	0.0677841	0.749603	0.31635
AC097534.2	ENSG00000272870	-0.248416	0.292975	0.74968	-0.656966	0.000304647	0.00177353	0.74968	-0.452691
ARHGAP5-AS1	ENSG00000258655	0.248757	0.292885	0.74968	0.404301	0.029918	0.0887201	0.74968	0.326529
CDH3	ENSG00000062038	-0.248564	0.29289	0.74968	-1.96006	5.21038e-10	5.48748e-08	0.74968	-1.10431
PIGZ	ENSG00000119227	0.248928	0.29298	0.74968	0.548059	0.00137915	0.00640166	0.74968	0.398493
ZNF436	ENSG00000125945	0.253602	0.292846	0.74968	0.253538	0.293343	0.582413	0.74968	0.25357
CEP135	ENSG00000174799	0.252267	0.293077	0.749686	0.397478	0.0127083	0.0427776	0.749686	0.324872
ARMC5	ENSG00000140691	0.249542	0.293232	0.749773	0.489586	0.00380315	0.0152763	0.749773	0.369564
CYP2S1	ENSG00000167600	-0.254806	0.293183	0.749773	-1.50031	5.26009e-07	9.83786e-06	0.749773	-0.877556
RBMS3	ENSG00000144642	-0.248442	0.293364	0.749971	-1.04039	6.20576e-07	1.11319e-05	0.749971	-0.644414
ANKRD27	ENSG00000105186	-0.254368	0.293422	0.749981	-0.426637	0.00165189	0.00749494	0.749981	-0.340502
CDC73	ENSG00000134371	-0.355653	0.0389441	0.172037	-0.224648	0.414884	0.750126	0.750126	-0.29015
AC110285.6	ENSG00000279692	0.287586	0.293631	0.750367	0.672015	0.0145712	0.0480703	0.750367	0.479801
SCYL3	ENSG00000000457	0.250788	0.293734	0.750367	0.22253	0.405018	0.738291	0.750367	0.236659
SNHG19	ENSG00000260260	0.248	0.293795	0.750384	0.503334	0.00782536	0.028242	0.750384	0.375667
USP25	ENSG00000155313	-0.294448	0.142664	0.457302	-0.226275	0.415531	0.751003	0.751003	-0.260361
RXRB	ENSG00000204231	0.253929	0.294164	0.751173	0.267078	0.231506	0.484751	0.751173	0.260503
SETD6	ENSG00000103037	0.251671	0.29434	0.751363	0.413456	0.00909943	0.0322787	0.751363	0.332564
AL078587.2	ENSG00000287569	-0.268026	0.294643	0.751746	0.219305	0.388935	0.716061	0.751746	-0.0243602
RASL11A	ENSG00000122035	-0.250042	0.294653	0.751746	-0.819757	1.56081e-06	2.36366e-05	0.751746	-0.5349
RIDA	ENSG00000132541	-0.252064	0.29471	0.751753	-0.580849	5.15624e-05	0.000404095	0.751753	-0.416456
ILF3-DT	ENSG00000267100	-0.252554	0.294983	0.752175	0.291457	0.147465	0.337624	0.752175	0.0194514
CLSPN	ENSG00000092853	-0.276509	0.189383	0.560527	-0.232543	0.416504	0.75237	0.75237	-0.254526
ADA	ENSG00000196839	-0.252927	0.295153	0.752469	-0.622845	5.84627e-06	6.83557e-05	0.752469	-0.437886
AC004076.2	ENSG00000276449	0.323238	0.295346	0.75261	0.989755	0.0019241	0.00851061	0.75261	0.656496
ARHGAP27P1-BPTFP1-KPNA2P3	ENSG00000215769	0.268552	0.29551	0.75261	0.448817	0.0709328	0.183735	0.75261	0.358684
EAPP	ENSG00000129518	0.251378	0.295767	0.75261	0.299412	0.134845	0.314427	0.75261	0.275395
FKBPL	ENSG00000204315	-0.248334	0.295301	0.75261	-0.402312	0.0301124	0.0892586	0.75261	-0.325323
MATR3	ENSG00000015479	0.247298	0.295804	0.75261	-1.08596	8.47481e-06	9.28423e-05	0.75261	-0.419333
MATR3	ENSG00000015479	0.247298	0.295804	0.75261	0.500194	0.00868484	0.0309979	0.75261	0.373746
SLC20A2	ENSG00000168575	-0.254459	0.29554	0.75261	-0.254397	0.295995	0.586088	0.75261	-0.254428
TRMO	ENSG00000136932	0.270086	0.295699	0.75261	0.50806	0.043966	0.123173	0.75261	0.389073
ZNF286A	ENSG00000187607	0.252873	0.295426	0.75261	0.470163	0.000719055	0.00367763	0.75261	0.361518
GNPDA2	ENSG00000163281	-0.506739	0.00116068	0.010702	-0.22041	0.41672	0.752663	0.752663	-0.363574
ESF1	ENSG00000089048	-0.430629	0.0111215	0.0649326	-0.217182	0.41679	0.752691	0.752691	-0.323905
POLA1	ENSG00000101868	0.308914	0.104509	0.363402	0.226333	0.417335	0.753443	0.753443	0.267624
AL031777.3	ENSG00000282988	0.594251	0.00211512	0.0175444	-0.203505	0.417473	0.753534	0.753534	0.195373
TECPR1	ENSG00000205356	-0.347033	0.0726306	0.27831	-0.214083	0.417528	0.753534	0.753534	-0.280558
SPTAN1	ENSG00000197694	0.250867	0.296335	0.753825	0.407407	0.0121061	0.0409785	0.753825	0.329137
ATP6V1G2	ENSG00000213760	0.471548	0.00861758	0.0529393	0.209725	0.417876	0.753869	0.753869	0.340636
IKBKG	ENSG00000269335	-0.453962	0.0194128	0.0996225	-0.205319	0.41795	0.753904	0.753904	-0.329641
PAM16	ENSG00000217930	-0.250998	0.296862	0.755026	-0.36296	0.0342433	0.0994672	0.755026	-0.306979
PRRG4	ENSG00000135378	-0.248843	0.297028	0.755085	-0.507911	0.0161638	0.052576	0.755085	-0.378377
SYNE3	ENSG00000176438	0.248505	0.297111	0.755085	-0.398052	0.0277236	0.0833146	0.755085	-0.0747733
ZFHX2-AS1	ENSG00000157306	0.299901	0.297156	0.755085	0.896524	0.00275272	0.0115859	0.755085	0.598213
TTC30A	ENSG00000197557	0.337669	0.0844967	0.310431	0.213706	0.41987	0.756876	0.756876	0.275687
TMEM59	ENSG00000116209	0.448374	7.97926e-05	0.00130503	0.239212	0.420255	0.757332	0.757332	0.343793
BTBD11	ENSG00000151136	-0.250842	0.298241	0.757404	-0.722938	1.77471e-06	2.6108e-05	0.757404	-0.48689
COLQ	ENSG00000206561	-0.251233	0.298241	0.757404	0.450546	0.039162	0.111641	0.757404	0.0996566
WBP4	ENSG00000120688	-0.24938	0.298287	0.757404	-0.294111	0.158159	0.357865	0.757404	-0.271745
AC022613.1	ENSG00000256802	0.259607	0.298596	0.757774	0.295232	0.230664	0.483372	0.757774	0.27742
JAK3	ENSG00000105639	0.251456	0.298738	0.757857	-0.601203	0.00774776	0.0280235	0.757857	-0.174874
IKZF5	ENSG00000095574	-0.388466	0.0761883	0.288557	-0.199875	0.420642	0.757875	0.757875	-0.29417
NFATC4	ENSG00000100968	0.249827	0.298854	0.757982	-0.35361	0.0489922	0.134843	0.757982	-0.0518916
MAPKAPK2	ENSG00000162889	-0.290195	0.121421	0.406352	-0.236879	0.420835	0.758124	0.758124	-0.263537
VWA1	ENSG00000179403	0.276373	0.198446	0.576671	0.226128	0.421025	0.758271	0.758271	0.251251
WASHC3	ENSG00000120860	0.591462	0.000135908	0.00197842	0.218035	0.421729	0.759145	0.759145	0.404748
TBC1D2B	ENSG00000167202	0.254802	0.299585	0.759589	0.477496	5.01609e-05	0.000395098	0.759589	0.366149
REL	ENSG00000162924	0.248848	0.299685	0.759705	0.35144	0.0562704	0.151427	0.759705	0.300144
TMEM159	ENSG00000011638	0.359063	0.0477465	0.202123	-0.217039	0.422698	0.760495	0.760495	0.071012
SH2D3A	ENSG00000125731	-0.246524	0.300235	0.76096	-1.14107	8.68559e-08	2.42952e-06	0.76096	-0.693797
AC116407.1	ENSG00000214708	-0.561313	0.0124545	0.0706993	0.198566	0.423205	0.761112	0.761112	-0.181373
DENND1C	ENSG00000205744	-0.256277	0.300573	0.761636	-0.650438	0.00678084	0.0250245	0.761636	-0.453358
KCNQ1	ENSG00000053918	0.260797	0.257614	0.690824	-0.212101	0.424262	0.762224	0.762224	0.0243481
INPP5E	ENSG00000148384	0.250435	0.301135	0.762685	0.500004	0.000595256	0.00314888	0.762685	0.375219
MNAT1	ENSG00000020426	-0.28442	0.186456	0.555057	-0.215721	0.424755	0.76274	0.76274	-0.250071
SPOUT1	ENSG00000198917	-0.396969	0.0688519	0.266882	-0.198258	0.424768	0.76274	0.76274	-0.297614
SIPA1L2	ENSG00000116991	-0.386364	0.0335344	0.152677	-0.212854	0.42525	0.763407	0.763407	-0.299609
SGO2	ENSG00000163535	0.246845	0.301538	0.763566	0.280814	0.201576	0.435276	0.763566	0.26383
CRYBG1	ENSG00000112297	0.550154	0.00243927	0.0196584	0.204712	0.425551	0.763806	0.763806	0.377433
RBM14-RBM4	ENSG00000248643	-0.254189	0.30188	0.764155	0.199888	0.423373	0.761145	0.764155	-0.0271504
TIMM50	ENSG00000105197	-0.251414	0.301874	0.764155	-0.323922	0.0691662	0.179931	0.764155	-0.287668
HAPLN3	ENSG00000140511	0.255937	0.29247	0.74934	-0.235837	0.425886	0.764252	0.764252	0.0100499
RPS27AP16	ENSG00000224631	-0.537757	0.133901	0.437999	-0.275888	0.425979	0.764269	0.764269	-0.406823
MT-ATP8	ENSG00000228253	0.495163	0.302441	0.765435	0.805412	0.0965754	0.238471	0.765435	0.650287
AL035425.2	ENSG00000260548	-0.244933	0.302965	0.766309	-0.2747	0.22389	0.472024	0.766309	-0.259816
ZCCHC10	ENSG00000155329	-0.249659	0.303424	0.766946	-0.421424	0.00684272	0.0252194	0.766946	-0.335541
CARD6	ENSG00000132357	-0.250006	0.303643	0.767221	-1.08254	2.89342e-05	0.000252665	0.767221	-0.666274
PPM1K	ENSG00000163644	-0.24592	0.303626	0.767221	-0.498975	0.00387834	0.015529	0.767221	-0.372447
ALG11	ENSG00000253710	0.252251	0.303956	0.767606	0.399707	0.00450104	0.0176512	0.767606	0.325979
NOL3	ENSG00000140939	0.24494	0.303961	0.767606	0.543292	0.00207176	0.00907422	0.767606	0.394116
PLEKHB2	ENSG00000115762	-0.254019	0.30417	0.767913	-0.406256	0.00127747	0.00599169	0.767913	-0.330138
TBC1D5	ENSG00000131374	0.253135	0.304193	0.767913	0.30565	0.0853449	0.214473	0.767913	0.279393
FOXG1	ENSG00000176165	0.315719	0.304366	0.768209	0.252751	0.40808	0.742459	0.768209	0.284235
WNT11	ENSG00000085741	0.246071	0.304582	0.768476	0.506789	0.00249852	0.0106613	0.768476	0.37643
PPP1R2	ENSG00000184203	-0.244065	0.304765	0.768519	-0.447919	0.02016	0.06348	0.768519	-0.345992
SLC7A6OS	ENSG00000103061	-0.247153	0.304749	0.768519	-0.219847	0.408358	0.742722	0.768519	-0.2335
PRSS53	ENSG00000151006	0.249673	0.304938	0.768815	0.559483	0.0121292	0.0410466	0.768815	0.404578
GPR156	ENSG00000175697	-0.243596	0.305201	0.769059	-0.303416	0.171254	0.381595	0.769059	-0.273506
HOXB2	ENSG00000173917	-0.24584	0.305157	0.769059	-0.403371	0.0254422	0.0775994	0.769059	-0.324606
STAG3L2	ENSG00000277072	-0.246351	0.305322	0.769225	0.309609	0.126812	0.298906	0.769225	0.031629
AL133520.1	ENSG00000273893	-0.254995	0.305576	0.769727	0.258442	0.288652	0.575318	0.769727	0.0017232
PBX3	ENSG00000167081	0.336093	0.0538937	0.221273	0.224445	0.429775	0.769939	0.769939	0.280269
HMGB1	ENSG00000189403	-0.252887	0.305778	0.770095	-0.320452	0.0541249	0.14679	0.770095	-0.286669
CLK1	ENSG00000013441	0.243904	0.306341	0.771374	0.437854	0.0196621	0.0622083	0.771374	0.340879
POLM	ENSG00000122678	0.283677	0.188846	0.559558	0.213634	0.431294	0.772164	0.772164	0.248655
AC093673.1	ENSG00000232533	-0.323053	0.182165	0.545292	-0.197636	0.431531	0.772488	0.772488	-0.260344
ETF1	ENSG00000120705	-0.253022	0.30706	0.772905	-0.364767	0.00992131	0.0346635	0.772905	-0.308895
C12orf60	ENSG00000182993	0.243317	0.307404	0.773368	0.361048	0.0940952	0.233425	0.773368	0.302183
ZNF114	ENSG00000178150	-0.306834	0.307489	0.773423	-0.649817	0.038472	0.110026	0.773423	-0.478325
UQCRQ	ENSG00000164405	-0.249012	0.307683	0.773772	-0.282147	0.181792	0.401028	0.773772	-0.26558
C16orf87	ENSG00000155330	-0.243104	0.307795	0.773913	-0.219181	0.378698	0.70279	0.773913	-0.231142
PLK1	ENSG00000166851	0.408538	0.0062511	0.0408954	0.224744	0.432694	0.773972	0.773972	0.316641
PSMG3	ENSG00000157778	-0.245745	0.307995	0.774277	-0.24895	0.297045	0.58733	0.774277	-0.247347
ZNF480	ENSG00000198464	0.24266	0.308178	0.774596	0.470626	0.017579	0.0565689	0.774596	0.356643
EXTL2	ENSG00000162694	0.284779	0.169129	0.516528	0.223981	0.433409	0.775152	0.775152	0.25438
SRSF1	ENSG00000136450	0.286188	0.174164	0.527501	0.2183	0.434065	0.776125	0.776125	0.252244
PRELID1	ENSG00000169230	-0.250561	0.309381	0.776778	-0.527668	7.09092e-05	0.000530082	0.776778	-0.389114
AC156455.1	ENSG00000256546	-0.242071	0.309453	0.776817	-0.374972	0.0665047	0.17441	0.776817	-0.308521
GGCX	ENSG00000115486	0.254518	0.309904	0.777808	0.309431	0.0508655	0.139419	0.777808	0.281974
SP2	ENSG00000167182	-0.265288	0.309988	0.777879	0.251314	0.332113	0.638594	0.777879	-0.00698739
MBLAC1	ENSG00000214309	-0.258853	0.310353	0.778515	0.254531	0.312365	0.609816	0.778515	-0.00216066
RPL41	ENSG00000229117	0.33167	0.0688974	0.266882	0.219785	0.435824	0.778769	0.778769	0.275727
MRPL34	ENSG00000130312	-0.329701	0.0929321	0.333663	-0.210981	0.43612	0.779098	0.779098	-0.270341
STK26	ENSG00000134602	-0.245909	0.310668	0.779164	-0.497283	0.00179646	0.00801231	0.779164	-0.371596
ZNF521	ENSG00000198795	0.246083	0.310857	0.779357	0.226121	0.389061	0.716197	0.779357	0.236102
LPAR2	ENSG00000064547	0.243212	0.311154	0.77996	0.241166	0.315606	0.614676	0.77996	0.242189
THAP4	ENSG00000176946	-0.248619	0.311237	0.780028	-0.283524	0.175347	0.389342	0.780028	-0.266071
DUSP14	ENSG00000276023	-0.283482	0.169293	0.516801	-0.225674	0.436893	0.780078	0.780078	-0.254578
MZF1	ENSG00000099326	0.245337	0.311402	0.780204	0.599599	0.00014746	0.000963792	0.780204	0.422468
ZNF615	ENSG00000197619	0.247243	0.311476	0.780204	0.569621	0.000109133	0.00075211	0.780204	0.408432
OIP5-AS1	ENSG00000247556	0.247048	0.311845	0.780988	0.420652	0.00833647	0.0299235	0.780988	0.33385
CYP2E1	ENSG00000130649	0.24974	0.312227	0.781432	0.4925	0.0334242	0.0975159	0.781432	0.37112
HSD17B6	ENSG00000025423	-0.243819	0.312359	0.781432	-0.24727	0.301132	0.593217	0.781432	-0.245545
2001-03-01	ENSG00000186205	0.250323	0.3123	0.781432	0.33392	0.045123	0.125873	0.781432	0.292122
SOWAHA	ENSG00000198944	0.24181	0.312326	0.781432	-0.489447	0.0081389	0.0292975	0.781432	-0.123819
TWIST2	ENSG00000233608	-0.243137	0.312349	0.781432	-0.331631	0.145588	0.334419	0.781432	-0.287384
RHCE	ENSG00000188672	0.952393	0.000338918	0.00407229	0.200318	0.438198	0.782006	0.782006	0.576355
TMEM158	ENSG00000249992	-0.387278	0.0646403	0.254497	-0.195524	0.438383	0.782237	0.782237	-0.291401
ZNF442	ENSG00000198342	0.241032	0.312907	0.782662	0.505121	0.0122718	0.0414586	0.782662	0.373076
MXRA7	ENSG00000182534	-0.251304	0.312979	0.782702	-0.549366	1.03024e-05	0.000109418	0.782702	-0.400335
FUBP1	ENSG00000162613	0.248588	0.313191	0.78309	0.652588	3.58576e-06	4.55244e-05	0.78309	0.450588
CAMK2N1	ENSG00000162545	0.30841	0.13834	0.448097	0.206743	0.439434	0.78381	0.78381	0.257576
DNAH7	ENSG00000118997	0.245409	0.313768	0.784251	0.722041	0.00128971	0.00603688	0.784251	0.483725
BCDIN3D-AS1	ENSG00000258057	0.282669	0.250707	0.676344	0.194792	0.439976	0.784465	0.784465	0.23873
B4GALT1	ENSG00000086062	-0.398285	0.0346545	0.156469	-0.203846	0.440164	0.784608	0.784608	-0.301066
KMT5B	ENSG00000110066	0.249063	0.314035	0.784777	0.414389	0.00449162	0.0176242	0.784777	0.331726
ADM5	ENSG00000224420	-0.325963	0.168775	0.516214	0.192376	0.44038	0.784893	0.784893	-0.0667936
SART1	ENSG00000175467	-0.315477	0.130894	0.430899	-0.203506	0.440644	0.78506	0.78506	-0.259492
SLC44A3	ENSG00000143036	0.240181	0.314341	0.785302	-0.679301	0.000669614	0.0034593	0.785302	-0.21956
AC084198.2	ENSG00000286699	0.239907	0.314838	0.785963	0.817961	3.27454e-05	0.000280134	0.785963	0.528934
AC110285.2	ENSG00000262877	0.258252	0.315221	0.786469	0.67674	0.00730081	0.0266673	0.786469	0.467496
FAM222B	ENSG00000173065	-0.240413	0.315375	0.786571	0.228116	0.34614	0.658281	0.786571	-0.00614854
BBOX1-AS1	ENSG00000254560	-0.262334	0.315545	0.786571	-0.723443	0.00685965	0.0252751	0.786571	-0.492889
KLHL17	ENSG00000187961	0.245536	0.315462	0.786571	0.309464	0.117732	0.280837	0.786571	0.2775
ARHGEF10	ENSG00000104728	-0.379523	0.18945	0.560607	-0.218827	0.442089	0.787233	0.787233	-0.299175
SLC35F1	ENSG00000196376	-0.245779	0.316282	0.787727	-0.463763	0.00269937	0.0113924	0.787727	-0.354771
TSGA10	ENSG00000135951	0.243046	0.31623	0.787727	0.691615	2.69035e-05	0.000238529	0.787727	0.467331
PANK1	ENSG00000152782	-0.28122	0.16411	0.505529	-0.23115	0.442739	0.788289	0.788289	-0.256185
GOLGA1	ENSG00000136935	0.248782	0.316787	0.788677	0.47342	0.000518985	0.002803	0.788677	0.361101
ATP8A1	ENSG00000124406	0.421297	0.00253673	0.0202327	0.226238	0.443296	0.788876	0.788876	0.323768
TMC3-AS1	ENSG00000259343	0.354274	0.0450088	0.19238	0.216077	0.443362	0.788893	0.788893	0.285175
AC010186.2	ENSG00000256594	0.239878	0.317278	0.788909	0.53439	0.00979003	0.0343256	0.788909	0.387134
AL591846.1	ENSG00000224114	0.287877	0.317334	0.788909	0.238511	0.40659	0.740427	0.788909	0.263194
TMEM147	ENSG00000105677	-0.246691	0.317133	0.788909	-0.259199	0.265171	0.539027	0.788909	-0.252945
COL6A4P1	ENSG00000230524	0.338238	0.145721	0.464102	0.191089	0.443439	0.788929	0.788929	0.264663
RERG	ENSG00000134533	-0.23886	0.31787	0.789959	-1.11182	2.22636e-06	3.10128e-05	0.789959	-0.675338
AC027097.2	ENSG00000267787	-0.603933	0.00314525	0.0239722	-0.192556	0.444231	0.790135	0.790135	-0.398244
RANGRF	ENSG00000108961	-0.464044	0.00408308	0.0295333	-0.212245	0.444667	0.790607	0.790607	-0.338144
DNAJC12	ENSG00000108176	-0.246355	0.318247	0.790612	-0.411041	0.0086277	0.0308073	0.790612	-0.328698
CCAR1	ENSG00000060339	0.24722	0.318536	0.79119	0.39623	0.0104781	0.0363078	0.79119	0.321725
RPL23AP42	ENSG00000234851	0.240295	0.318785	0.791243	0.407647	0.0289581	0.0863525	0.791243	0.323971
AC073111.4	ENSG00000284691	-0.238919	0.319098	0.791833	-0.530119	0.0111919	0.0383603	0.791833	-0.384519
IFT80	ENSG00000068885	0.245588	0.319137	0.791833	0.232841	0.374116	0.696659	0.791833	0.239215
EPC2	ENSG00000135999	0.248178	0.319393	0.791937	0.599603	8.32462e-06	9.1413e-05	0.791937	0.42389
GIPR	ENSG00000010310	-0.238717	0.319276	0.791937	-1.26697	7.98254e-07	1.36835e-05	0.791937	-0.752842
NFKBIA	ENSG00000100906	0.245392	0.319407	0.791937	0.534966	0.000293784	0.00172328	0.791937	0.390179
PSMD8	ENSG00000099341	-0.249344	0.320061	0.793418	-0.257116	0.279319	0.560654	0.793418	-0.25323
FAM98B	ENSG00000171262	-0.48389	0.0601851	0.240567	0.198933	0.446752	0.793504	0.793504	-0.142479
NPTXR	ENSG00000221890	0.242608	0.320221	0.793559	0.475801	0.00356982	0.0144266	0.793559	0.359205
ZP3	ENSG00000188372	-0.35429	0.29218	0.748735	-0.252111	0.447092	0.793802	0.793802	-0.3032
SHARPIN	ENSG00000179526	0.308698	0.10708	0.369375	0.219336	0.447368	0.794191	0.794191	0.264017
CASP6	ENSG00000138794	-0.245281	0.320847	0.794517	-0.311408	0.106853	0.2592	0.794517	-0.278344
BCCIP	ENSG00000107949	-0.358248	0.0143706	0.0789333	-0.229961	0.447752	0.79467	0.79467	-0.294104
AC023509.3	ENSG00000270175	0.238533	0.321216	0.795289	0.708389	0.000745756	0.00378376	0.795289	0.473461
OSBPL6	ENSG00000079156	-0.271783	0.197045	0.573801	-0.236074	0.448541	0.795656	0.795656	-0.253929
DNAH1	ENSG00000114841	0.238227	0.321626	0.796161	0.825828	1.79174e-05	0.000171666	0.796161	0.532028
TPM2	ENSG00000198467	0.275119	0.238379	0.653436	0.189609	0.449053	0.796256	0.796256	0.232364
ESCO1	ENSG00000141446	-0.242007	0.322073	0.79668	-0.271783	0.223587	0.471671	0.79668	-0.256895
KIAA1191	ENSG00000122203	-0.249814	0.321993	0.79668	-0.295132	0.117138	0.279563	0.79668	-0.272473
RAP1GAP	ENSG00000076864	-0.240253	0.322179	0.79668	-0.957804	6.5162e-07	1.15546e-05	0.79668	-0.599029
STRIP2	ENSG00000128578	-0.249159	0.322057	0.79668	-0.240898	0.36918	0.691126	0.79668	-0.245029
AL117336.2	ENSG00000271335	-0.242784	0.32246	0.797233	0.234611	0.337067	0.645441	0.797233	-0.00408689
ZNF749	ENSG00000186230	0.245829	0.322645	0.797547	0.786393	2.0031e-07	4.6544e-06	0.797547	0.516111
NGFR	ENSG00000064300	-0.326414	0.322716	0.797581	-1.08198	0.00382982	0.0153524	0.797581	-0.704195
HNF4G	ENSG00000164749	-0.253439	0.322957	0.797895	-0.517328	0.038764	0.11077	0.797895	-0.385383
SPRYD7	ENSG00000123178	-0.237399	0.323155	0.7981	-0.318802	0.156565	0.354895	0.7981	-0.2781
AC106791.1	ENSG00000250159	0.24177	0.323217	0.798107	0.574423	0.000298288	0.00174309	0.798107	0.408096
SLC35G2	ENSG00000168917	-0.23688	0.323273	0.798107	-0.530831	0.0068019	0.0250889	0.798107	-0.383856
WDR36	ENSG00000134987	-0.280348	0.168329	0.515187	-0.229467	0.451315	0.798954	0.798954	-0.254907
PTOV1-AS2	ENSG00000269352	0.245292	0.323865	0.799142	0.653667	0.00531218	0.02035	0.799142	0.44948
TUSC2	ENSG00000114383	-0.306281	0.132257	0.434049	-0.208673	0.453871	0.80164	0.80164	-0.257477
COL4A3	ENSG00000169031	0.515446	0.0444814	0.190447	-0.202492	0.45428	0.802261	0.802261	0.156477
LBR	ENSG00000143815	0.24137	0.325438	0.802313	0.240047	0.330299	0.636603	0.802313	0.240709
CCDC110	ENSG00000168491	0.590268	0.00894026	0.054536	0.187544	0.454463	0.80238	0.80238	0.388906
SLC16A6	ENSG00000108932	0.235771	0.326087	0.80377	0.223431	0.35828	0.675455	0.80377	0.229601
NDUFA9	ENSG00000139180	-0.24911	0.326149	0.803781	-0.293301	0.122476	0.290112	0.803781	-0.271206
STRADA	ENSG00000266173	0.240752	0.326311	0.803894	0.46814	0.0045481	0.0178006	0.803894	0.354446
VN1R1	ENSG00000178201	-0.303198	0.326257	0.803894	0.705403	0.0180817	0.0579196	0.803894	0.201103
CDC37L1	ENSG00000106993	-0.245093	0.32638	0.803921	-0.262693	0.251363	0.517619	0.803921	-0.253893
LINC01569	ENSG00000262468	0.236048	0.326672	0.804357	0.457811	0.016671	0.0540233	0.804357	0.34693
PTPA	ENSG00000119383	-0.25119	0.326832	0.804606	-0.296557	0.0948204	0.234888	0.804606	-0.273873
MRPL49	ENSG00000149792	-0.246997	0.32712	0.804994	-0.363263	0.0201661	0.0634849	0.804994	-0.30513
ZNF587B	ENSG00000269343	0.236716	0.327163	0.804994	0.593825	0.000971255	0.00475806	0.804994	0.415271
HAND1	ENSG00000113196	-0.235319	0.327334	0.805273	-0.390244	0.0637837	0.168546	0.805273	-0.312782
C11orf54	ENSG00000182919	0.282641	0.164217	0.505636	0.226121	0.457179	0.805437	0.805437	0.254381
CNIH3	ENSG00000143786	-0.457863	0.0139127	0.0772729	-0.196544	0.457107	0.805437	0.805437	-0.327203
CORO2A	ENSG00000106789	-0.243069	0.327576	0.805449	-1.03253	9.99756e-09	4.52723e-07	0.805449	-0.637802
HSPD1	ENSG00000144381	-0.250322	0.327811	0.805449	-0.385876	0.003166	0.0130721	0.805449	-0.318099
MRRF	ENSG00000148187	0.248804	0.327755	0.805449	0.247975	0.332708	0.639469	0.805449	0.24839
PLEKHG5	ENSG00000171680	0.24021	0.327625	0.805449	-0.321331	0.107074	0.259553	0.805449	-0.0405604
PRRT4	ENSG00000224940	0.244566	0.327748	0.805449	0.269855	0.223766	0.471833	0.805449	0.25721
SRSF4	ENSG00000116350	-0.24756	0.327789	0.805449	-0.239038	0.374264	0.696708	0.805449	-0.243299
MNT	ENSG00000070444	0.236105	0.328623	0.807301	0.560142	0.002032	0.00891974	0.807301	0.398123
EPHX4	ENSG00000172031	-0.23518	0.328939	0.807828	-0.944166	6.64382e-06	7.5583e-05	0.807828	-0.589673
TBCE	ENSG00000285053	-0.394161	0.0370834	0.165554	-0.198824	0.458888	0.807834	0.807834	-0.296492
TBCE	ENSG00000284770	0.303531	0.176224	0.531285	-0.198824	0.458888	0.807834	0.807834	0.0523534
ERG28	ENSG00000133935	-0.235642	0.329661	0.808852	-0.301613	0.164732	0.369371	0.808852	-0.268627
HIBCH	ENSG00000198130	-0.246644	0.329828	0.809116	-0.421467	0.00275771	0.0115964	0.809116	-0.334056
TSPYL1	ENSG00000189241	-0.362541	0.0140348	0.0777335	-0.226661	0.460031	0.809231	0.809231	-0.294601
CFHR3	ENSG00000116785	0.361786	0.0801316	0.298897	0.190415	0.46036	0.80953	0.80953	0.2761
RNPEPL1	ENSG00000142327	0.33404	0.0790672	0.296358	0.20796	0.460376	0.80953	0.80953	0.271
NAGLU	ENSG00000108784	-0.242917	0.330233	0.809902	-0.220266	0.430021	0.770281	0.809902	-0.231591
MAGT1	ENSG00000102158	0.322285	0.0776264	0.292724	0.217401	0.460778	0.809929	0.809929	0.269843
ZMIZ2	ENSG00000122515	0.235211	0.330394	0.810007	0.502546	0.00687028	0.0253075	0.810007	0.368879
POLR2J4	ENSG00000272655	-0.23596	0.330674	0.810335	0.44193	0.0421166	0.118812	0.810335	0.102985
POLR2J4	ENSG00000272655	-0.23596	0.330674	0.810335	0.302803	0.195478	0.424773	0.810335	0.0334212
C2CD4C	ENSG00000183186	0.844211	5.11325e-06	0.000156831	0.196978	0.461451	0.810703	0.810703	0.520595
AL353748.3	ENSG00000287769	0.23957	0.331494	0.811507	0.569638	0.0119631	0.0405538	0.811507	0.404604
MT2A	ENSG00000125148	-0.245096	0.331495	0.811507	-0.39795	0.103985	0.253348	0.811507	-0.321523
SGF29	ENSG00000176476	0.243964	0.33148	0.811507	0.22653	0.413576	0.748344	0.811507	0.235247
ST6GALNAC3	ENSG00000184005	-0.245906	0.33125	0.811507	-0.637061	2.70417e-06	3.61475e-05	0.811507	-0.441483
TMEM223	ENSG00000168569	-0.246879	0.331503	0.811507	-0.248258	0.324377	0.627436	0.811507	-0.247569
STXBP6	ENSG00000168952	0.531368	0.00423833	0.030185	0.19164	0.462265	0.811538	0.811538	0.361504
KCNMB2-AS1	ENSG00000237978	-0.347929	0.131589	0.432573	-0.183759	0.462762	0.81198	0.81198	-0.265844
CMTR2	ENSG00000180917	0.247316	0.331881	0.81229	0.462977	0.000376002	0.0021266	0.81229	0.355147
SRSF2	ENSG00000161547	0.249979	0.290878	0.746776	0.186214	0.463015	0.812321	0.812321	0.218096
AC027644.3	ENSG00000272831	-0.233428	0.332076	0.812482	0.220789	0.36711	0.688369	0.812482	-0.00631963
SFT2D1	ENSG00000198818	-0.240782	0.332035	0.812482	-0.365852	0.039238	0.11178	0.812482	-0.303317
C11orf71	ENSG00000180425	0.243551	0.332238	0.812593	0.601491	2.25489e-05	0.000206338	0.812593	0.422521
MED17	ENSG00000042429	0.233449	0.332217	0.812593	0.486877	0.0158428	0.0516769	0.812593	0.360163
TEX15	ENSG00000133863	-0.236379	0.332367	0.812622	-0.501135	0.0043657	0.0171737	0.812622	-0.368757
CMTM7	ENSG00000153551	-0.244492	0.332696	0.812855	-0.247304	0.31974	0.620702	0.812855	-0.245898
CYP1A1	ENSG00000140465	0.23992	0.332569	0.812855	-0.949476	0.000293068	0.00172054	0.812855	-0.354778
EYA1	ENSG00000104313	-0.236196	0.332594	0.812855	-0.54725	0.00164439	0.00747142	0.812855	-0.391723
SGCE	ENSG00000127990	-0.239062	0.332775	0.812905	-0.628993	9.64054e-05	0.000677225	0.812905	-0.434028
DLK2	ENSG00000171462	0.43164	0.0304348	0.141839	0.188259	0.463772	0.813341	0.813341	0.30995
UBL3	ENSG00000122042	0.323461	0.125896	0.418407	0.192338	0.463936	0.813424	0.813424	0.2579
SAXO2	ENSG00000188659	-0.233052	0.333192	0.813636	0.789825	5.05284e-05	0.000397761	0.813636	0.278387
MAGOHB	ENSG00000111196	-0.289171	0.176246	0.531285	-0.203941	0.4642	0.813681	0.813681	-0.246556
PITPNA-AS1	ENSG00000236618	0.38754	0.0285749	0.135257	0.205074	0.464541	0.814075	0.814075	0.296307
GIPC1	ENSG00000123159	-0.24327	0.333802	0.814412	-0.293371	0.146803	0.336387	0.814412	-0.26832
MPPED1	ENSG00000186732	0.523791	0.00341176	0.0255827	0.194149	0.464993	0.814619	0.814619	0.35897
TKFC	ENSG00000149476	0.326169	0.0541126	0.221909	0.223483	0.4651	0.814643	0.814643	0.274826
PMS2P4	ENSG00000067601	-0.313167	0.188484	0.559296	-0.183189	0.465522	0.815074	0.815074	-0.248178
SOX7	ENSG00000171056	-0.289855	0.190404	0.561875	-0.191922	0.465731	0.815132	0.815132	-0.240889
MIR181A1HG	ENSG00000229989	0.268114	0.334255	0.815373	1.08358	0.000285866	0.00168323	0.815373	0.675846
RNF182	ENSG00000180537	-0.241837	0.335256	0.817242	-0.816306	3.07855e-07	6.49439e-06	0.817242	-0.529072
PRSS35	ENSG00000146250	0.237484	0.335359	0.817349	-0.603841	0.000278761	0.00165049	0.817349	-0.183179
PAIP2	ENSG00000120727	-0.248157	0.315537	0.786571	-0.217236	0.468202	0.818014	0.818014	-0.232696
CFAP221	ENSG00000163075	-0.235754	0.335978	0.818335	-0.513432	0.0245933	0.0753573	0.818335	-0.374593
CKLF	ENSG00000217555	-0.240373	0.335999	0.818335	-0.390683	0.0204267	0.064189	0.818335	-0.315528
ZNRF2P2	ENSG00000225264	-0.353474	0.157096	0.490444	0.184916	0.46852	0.818365	0.818365	-0.0842787
GPR89A	ENSG00000117262	-0.308568	0.110675	0.378407	-0.213758	0.468603	0.818406	0.818406	-0.261163
TMEM121	ENSG00000184986	0.412608	0.0117097	0.0673235	0.208881	0.468675	0.818431	0.818431	0.310745
GNPDA1	ENSG00000113552	-0.246647	0.336232	0.818759	-0.287534	0.146425	0.335705	0.818759	-0.26709
ERAL1	ENSG00000132591	-0.261161	0.260013	0.695939	-0.226857	0.470459	0.820309	0.820309	-0.244009
RMDN1	ENSG00000176623	0.388982	0.00671209	0.0432398	0.222878	0.470607	0.820463	0.820463	0.30593
TTYH2	ENSG00000141540	0.475362	0.00230718	0.0187447	0.20807	0.47099	0.820812	0.820812	0.341716
KCNJ11	ENSG00000187486	-0.40656	0.00970014	0.0581256	-0.21333	0.471527	0.821141	0.821141	-0.309945
CMBL	ENSG00000164237	0.373312	0.0193113	0.0991378	0.216441	0.471603	0.82117	0.82117	0.294876
EIF5A2	ENSG00000163577	-0.279434	0.224218	0.62595	-0.183259	0.471771	0.821336	0.821336	-0.231346
MRPL58	ENSG00000167862	-0.240793	0.337609	0.821789	-0.507693	0.000737909	0.00375628	0.821789	-0.374243
RNF149	ENSG00000163162	0.243954	0.337654	0.821789	0.287132	0.158961	0.358747	0.821789	0.265543
TSLP	ENSG00000145777	-0.23717	0.337563	0.821789	-0.637399	9.62594e-05	0.000676674	0.821789	-0.437284
ZNRF3	ENSG00000183579	0.247444	0.33788	0.822051	0.29129	0.127174	0.299554	0.822051	0.269367
RAB11B-AS1	ENSG00000269386	0.412566	0.0169021	0.0897871	0.202367	0.472494	0.822104	0.822104	0.307467
WDR13	ENSG00000101940	0.244959	0.338348	0.822902	0.326526	0.0580644	0.155516	0.822902	0.285742
CENPE	ENSG00000138778	0.244623	0.303007	0.766309	0.185471	0.474185	0.824428	0.824428	0.215047
AC007496.3	ENSG00000280392	0.377504	0.339307	0.824946	1.14315	0.00469229	0.0182621	0.824946	0.760328
AC097662.1	ENSG00000236432	-0.233369	0.339569	0.825151	0.272285	0.25163	0.518015	0.825151	0.0194576
C18orf32	ENSG00000177576	0.230791	0.339472	0.825151	0.424744	0.0449256	0.125363	0.825151	0.327767
TARBP1	ENSG00000059588	0.406302	0.0215641	0.108231	0.200034	0.475253	0.825767	0.825767	0.303168
FZR1	ENSG00000105325	0.249023	0.340266	0.826268	0.386247	0.00242552	0.0103912	0.826268	0.317635
KDM4D	ENSG00000186280	0.234108	0.340394	0.826351	0.296346	0.166394	0.372376	0.826351	0.265227
RPL37A	ENSG00000197756	0.245391	0.34042	0.826351	0.306034	0.0945098	0.234286	0.826351	0.275712
PLEKHA3	ENSG00000116095	-0.269383	0.241178	0.658715	0.185248	0.475845	0.826374	0.826374	-0.0420671
CREG2	ENSG00000175874	-0.259389	0.340939	0.827324	-1.23938	0.000123008	0.000832953	0.827324	-0.749385
KIAA1614	ENSG00000135835	0.302947	0.34166	0.828652	0.911871	0.00482156	0.0187024	0.828652	0.607409
CRYBB2P1	ENSG00000100058	-0.444904	0.0124658	0.070709	-0.195449	0.478057	0.829031	0.829031	-0.320177
RGS17	ENSG00000091844	-0.229536	0.342368	0.830065	-0.335299	0.125579	0.296501	0.830065	-0.282417
SNPH	ENSG00000101298	-0.234315	0.342319	0.830065	-0.559235	0.000961162	0.00471739	0.830065	-0.396775
SNRNP70	ENSG00000104852	-0.522227	5.649e-05	0.000984116	-0.22076	0.479298	0.830719	0.830719	-0.371494
AZIN2	ENSG00000142920	0.241225	0.343214	0.831537	0.345508	0.0454583	0.126595	0.831537	0.293366
RN7SKP203	ENSG00000200488	0.294259	0.343277	0.831537	0.554552	0.07417	0.190488	0.831537	0.424406
NAPA	ENSG00000105402	-0.383379	0.00843937	0.0519593	-0.221015	0.480734	0.832379	0.832379	-0.302197
ZNF597	ENSG00000167981	-0.356318	0.116641	0.394247	-0.177506	0.480707	0.832379	0.832379	-0.266912
AL390728.6	ENSG00000259865	0.26091	0.34377	0.832448	0.205891	0.458661	0.807536	0.832448	0.233401
CCDC157	ENSG00000187860	0.233702	0.343832	0.832453	0.614828	0.000251081	0.00151565	0.832453	0.424265
DENND4C	ENSG00000137145	0.248536	0.344204	0.832771	0.265429	0.23577	0.491834	0.832771	0.256983
RTL5	ENSG00000242732	-0.228833	0.344178	0.832771	0.465844	0.0233037	0.0720014	0.832771	0.118506
ANKRD10	ENSG00000088448	0.234343	0.344452	0.832813	0.422559	0.0166337	0.053915	0.832813	0.328451
ATP2A1-AS1	ENSG00000260442	-0.24074	0.344459	0.832813	-0.232983	0.380549	0.704915	0.832813	-0.236861
RRN3P3	ENSG00000257122	0.228755	0.344383	0.832813	0.453075	0.0244157	0.0749475	0.832813	0.340915
BBOF1	ENSG00000119636	0.281994	0.215052	0.608646	0.18152	0.481464	0.833123	0.833123	0.231757
ISL2	ENSG00000159556	-0.334935	0.137121	0.445283	-0.177758	0.481795	0.833488	0.833488	-0.256347
CCNDBP1	ENSG00000166946	0.354946	0.0167656	0.0891985	0.224044	0.483034	0.835113	0.835113	0.289495
AL359878.1	ENSG00000205740	0.239023	0.34615	0.835759	0.301038	0.226189	0.47586	0.835759	0.27003
ANKDD1A	ENSG00000166839	-0.228563	0.346005	0.835759	-0.650991	0.000753285	0.00381778	0.835759	-0.439777
CPLX1	ENSG00000168993	-0.235641	0.346159	0.835759	-0.584716	0.000266793	0.00159251	0.835759	-0.410178
POLR3B	ENSG00000013503	-0.376368	0.0360198	0.161569	-0.200637	0.483645	0.835857	0.835857	-0.288502
VAMP8	ENSG00000118640	-0.239316	0.346358	0.836094	-1.23491	3.75012e-10	4.35684e-08	0.836094	-0.737114
GTSE1-DT	ENSG00000277232	-0.513173	0.0478416	0.202402	0.181936	0.484389	0.836481	0.836481	-0.165619
AC098934.2	ENSG00000234996	0.239613	0.347466	0.838042	0.334874	0.177676	0.393634	0.838042	0.287243
NSD1	ENSG00000165671	0.240863	0.347466	0.838042	0.329211	0.0655775	0.172434	0.838042	0.285037
AC004918.1	ENSG00000244701	0.228339	0.347598	0.838086	0.476712	0.0268829	0.0812624	0.838086	0.352526
CDK17	ENSG00000059758	0.236042	0.347653	0.838086	0.226718	0.384292	0.71009	0.838086	0.23138
SCARNA5	ENSG00000252010	0.237416	0.347726	0.838086	0.431843	0.00724219	0.026481	0.838086	0.33463
CYP26A1	ENSG00000095596	0.229103	0.348264	0.839239	-0.353428	0.127128	0.299547	0.839239	-0.0621624
ALDH8A1	ENSG00000118514	-0.245687	0.348477	0.839376	0.40849	0.102353	0.250247	0.839376	0.0814013
ANKHD1	ENSG00000131503	-0.231829	0.348451	0.839376	-0.201855	0.452994	0.800601	0.839376	-0.216842
UNC79	ENSG00000133958	0.240457	0.348562	0.839376	0.244654	0.336935	0.645342	0.839376	0.242555
B4GALT6	ENSG00000118276	0.325429	0.109032	0.374261	0.1926	0.486776	0.839598	0.839598	0.259014
CASTOR3	ENSG00000239521	-0.236281	0.34896	0.840188	-0.286768	0.176515	0.391437	0.840188	-0.261524
PYCR2	ENSG00000143811	-0.244813	0.349106	0.840394	-0.238159	0.388501	0.71564	0.840394	-0.241486
B3GNT4	ENSG00000176383	-0.227694	0.349369	0.840736	-0.437879	0.025666	0.0781104	0.840736	-0.332786
INTS5	ENSG00000185085	0.231313	0.34961	0.841023	0.268053	0.237701	0.495165	0.841023	0.249683
TMEM263	ENSG00000151135	-0.232733	0.349559	0.841023	-0.221821	0.388203	0.715187	0.841023	-0.227277
TMEM132A	ENSG00000006118	0.339688	0.0127825	0.0720318	0.232257	0.488275	0.841348	0.841348	0.285972
HOXA4	ENSG00000197576	-0.246593	0.298054	0.757228	0.188587	0.488509	0.841647	0.841647	-0.0290034
CMTM1	ENSG00000089505	-0.42813	0.0967011	0.343206	-0.18149	0.488738	0.841938	0.841938	-0.30481
PTOV1-AS1	ENSG00000268006	0.227618	0.350097	0.84198	0.875671	1.02367e-05	0.000108938	0.84198	0.551644
ZNF512B	ENSG00000196700	0.235796	0.350128	0.84198	0.493634	0.00179127	0.00799684	0.84198	0.364715
GSE1	ENSG00000131149	0.294656	0.168841	0.516214	0.192579	0.48888	0.842078	0.842078	0.243617
HMGCR	ENSG00000113161	-0.388057	0.00969006	0.0581196	-0.216302	0.489132	0.84223	0.84223	-0.302179
MYO5B	ENSG00000167306	0.536041	4.35387e-05	0.000797463	0.217812	0.48958	0.842607	0.842607	0.376927
CASTOR1	ENSG00000239282	0.279729	0.238923	0.654356	-0.173862	0.489801	0.842807	0.842807	0.0529335
FAM53A	ENSG00000174137	0.306084	0.146915	0.466623	0.190129	0.489849	0.842807	0.842807	0.248106
BX255925.3	ENSG00000284976	-0.29696	0.165028	0.507483	0.191649	0.490618	0.843632	0.843632	-0.0526558
ERMARD	ENSG00000130023	0.457014	0.00246221	0.0197974	0.207984	0.490707	0.843657	0.843657	0.332499
PDCL3	ENSG00000115539	-0.531042	0.00173835	0.0148171	-0.193246	0.490936	0.843946	0.843946	-0.362144
CDC37	ENSG00000105401	-0.234992	0.351076	0.843966	-0.25409	0.280954	0.563204	0.843966	-0.244541
GOLGA6L9	ENSG00000197978	-0.238458	0.351149	0.843995	0.281727	0.261164	0.533377	0.843995	0.0216347
AC006449.6	ENSG00000277969	0.227064	0.351331	0.844287	0.435469	0.0254588	0.077616	0.844287	0.331266
AC009948.2	ENSG00000270277	-0.226583	0.351486	0.844365	0.359584	0.104158	0.253592	0.844365	0.0665009
AL158206.1	ENSG00000260912	-0.227164	0.351546	0.844365	-0.228607	0.34802	0.661052	0.844365	-0.227885
TRUB1	ENSG00000165832	-0.232788	0.351539	0.844365	-0.465473	0.00616377	0.0231341	0.844365	-0.34913
AL109615.4	ENSG00000287562	0.225912	0.351854	0.844959	0.936219	2.53769e-05	0.000226438	0.844959	0.581065
AL008721.2	ENSG00000272977	-0.225769	0.351977	0.844963	0.362468	0.0887401	0.222002	0.844963	0.0683497
CCDC88C	ENSG00000015133	-0.240321	0.351959	0.844963	-0.278215	0.191605	0.417703	0.844963	-0.259268
ABLIM1	ENSG00000099204	-0.249962	0.352147	0.845225	-0.358059	0.00366091	0.0147476	0.845225	-0.304011
AC016773.1	ENSG00000270195	-0.56001	0.0994872	0.350693	0.216687	0.492298	0.845869	0.845869	-0.171662
RPL14	ENSG00000188846	0.247423	0.353008	0.847146	0.342161	0.0164562	0.0534019	0.847146	0.294792
AC034236.2	ENSG00000271918	0.235257	0.353199	0.847193	0.936109	0.000250183	0.00151285	0.847193	0.585683
AP000525.1	ENSG00000272872	-0.241586	0.353271	0.847193	0.739581	0.00350944	0.0142364	0.847193	0.248998
ST7L	ENSG00000007341	0.240857	0.353164	0.847193	0.281161	0.178989	0.396163	0.847193	0.261009
ZNF503	ENSG00000165655	0.225466	0.353245	0.847193	0.479381	0.0187811	0.0597744	0.847193	0.352423
EPB41L1	ENSG00000088367	0.254776	0.287669	0.742374	0.215145	0.493475	0.847329	0.847329	0.234961
PLGRKT	ENSG00000107020	-0.232518	0.353615	0.84787	-0.354146	0.0607915	0.161622	0.84787	-0.293332
CDK5RAP1	ENSG00000101391	-0.243	0.353705	0.847941	-0.31747	0.0689867	0.179609	0.847941	-0.280235
MZT2B	ENSG00000152082	0.235587	0.353855	0.847941	0.503989	0.00115357	0.00550718	0.847941	0.369788
NKX2-4	ENSG00000125816	-0.22519	0.353888	0.847941	-0.432068	0.0436969	0.122574	0.847941	-0.328629
PEX12	ENSG00000108733	0.333175	0.0578164	0.233381	0.211812	0.494029	0.848109	0.848109	0.272494
SPA17	ENSG00000064199	-0.282271	0.193317	0.567118	-0.197422	0.494202	0.848299	0.848299	-0.239846
AC134878.2	ENSG00000278212	-0.514288	0.0141699	0.0782636	-0.173871	0.494496	0.848596	0.848596	-0.344079
HIST1H1C	ENSG00000187837	0.234948	0.354302	0.84864	-0.204397	0.479436	0.830856	0.84864	0.0152757
GEMIN2	ENSG00000092208	-0.241701	0.354386	0.848694	-0.383623	0.0105065	0.0363607	0.848694	-0.312662
CDYL2	ENSG00000166446	-0.225671	0.354493	0.848783	0.49387	0.0191377	0.0607009	0.848783	0.134099
FUS	ENSG00000089280	-0.330454	0.354981	0.849682	0.337218	0.343355	0.654462	0.849682	0.00338212
GATA6	ENSG00000141448	0.225625	0.356113	0.851241	0.392816	0.0506242	0.138839	0.851241	0.30922
IRF2BP2	ENSG00000168264	0.239385	0.35611	0.851241	0.347565	0.0400898	0.113717	0.851241	0.293475
PLEKHA4	ENSG00000105559	-0.224332	0.355894	0.851241	-0.503018	0.0177511	0.0569779	0.851241	-0.363675
RN7SKP255	ENSG00000200312	0.277781	0.356007	0.851241	0.605748	0.0451266	0.125873	0.851241	0.441764
TSPAN17	ENSG00000048140	-0.24423	0.355742	0.851241	-0.393005	0.00401687	0.0160053	0.851241	-0.318617
PDCD6IPP2	ENSG00000261377	-0.280069	0.214687	0.608478	-0.180076	0.496769	0.851559	0.851559	-0.230072
SAMD4B	ENSG00000179134	0.237734	0.356729	0.852398	0.718391	1.36001e-06	2.11723e-05	0.852398	0.478063
EPM2A	ENSG00000112425	0.235734	0.356955	0.852533	0.543436	0.000279607	0.00165338	0.852533	0.389585
GPN2	ENSG00000142751	0.234146	0.356921	0.852533	0.208414	0.462114	0.811538	0.852533	0.22128
TRAPPC5	ENSG00000181029	0.246887	0.35697	0.852533	0.431547	0.102036	0.249692	0.852533	0.339217
CEP57	ENSG00000166037	0.410187	0.00126242	0.0114408	0.224521	0.49816	0.853199	0.853199	0.317354
PANTR1	ENSG00000233639	-0.22693	0.357383	0.853374	-0.442821	0.0179272	0.0574778	0.853374	-0.334876
RPS14	ENSG00000164587	0.242579	0.357616	0.853782	0.259435	0.267684	0.543025	0.853782	0.251007
FANCA	ENSG00000187741	0.235377	0.358626	0.856047	0.227153	0.393673	0.722583	0.856047	0.231265
RIN3	ENSG00000100599	-0.264298	0.27223	0.717042	0.169984	0.500813	0.856056	0.856056	-0.0471572
ZNF587	ENSG00000198466	0.225791	0.359025	0.856412	0.391424	0.0461399	0.128057	0.856412	0.308608
GDPD1	ENSG00000153982	-0.236084	0.359139	0.856536	-0.574509	0.00010065	0.000702943	0.856536	-0.405297
ARHGEF16	ENSG00000130762	0.241103	0.320538	0.794175	-0.189996	0.501263	0.856719	0.856719	0.0255535
AC012615.1	ENSG00000261526	-0.477258	0.0222609	0.111161	0.17261	0.501547	0.857023	0.857023	-0.152324
ARID5B	ENSG00000150347	0.306855	0.13071	0.430499	0.196882	0.501625	0.857023	0.857023	0.251868
SYNGR2	ENSG00000108639	-0.267021	0.2338	0.64477	-0.21062	0.501611	0.857023	0.857023	-0.238821
GPATCH2L	ENSG00000089916	0.242539	0.359603	0.857349	0.370484	0.0117398	0.039933	0.857349	0.306512
FAT1	ENSG00000083857	0.239116	0.359785	0.857489	0.635186	4.87164e-06	5.87385e-05	0.857489	0.437151
TCF7	ENSG00000081059	0.232954	0.360235	0.858268	0.203132	0.481247	0.832955	0.858268	0.218043
ARFGAP2	ENSG00000149182	0.28064	0.179901	0.539588	0.21279	0.50313	0.858787	0.858787	0.246715
DPP3	ENSG00000254986	-0.481985	0.000277103	0.00347053	-0.21601	0.503189	0.858787	0.858787	-0.348997
ASH1L-AS1	ENSG00000235919	-0.490492	0.0044588	0.0313574	0.19047	0.503552	0.859154	0.859154	-0.150011
MAP3K14-AS1	ENSG00000267278	-0.230515	0.360884	0.859372	-0.525193	0.0301269	0.0892825	0.859372	-0.377854
STUB1	ENSG00000103266	-0.341217	0.0247416	0.120097	-0.222282	0.503963	0.859538	0.859538	-0.28175
AL358472.2	ENSG00000272654	0.228269	0.361194	0.859961	0.226228	0.368795	0.690782	0.859961	0.227248
TWISTNB	ENSG00000105849	-0.241548	0.36141	0.860035	-0.301218	0.106929	0.259293	0.860035	-0.271383
ST20-MTHFS	ENSG00000259332	-0.294194	0.3617	0.86043	-0.626433	0.0646933	0.17069	0.86043	-0.460314
AC022506.2	ENSG00000287200	-0.477702	0.0271613	0.129398	-0.169223	0.505105	0.860536	0.860536	-0.323463
COL4A5	ENSG00000188153	0.26351	0.248746	0.672777	0.198825	0.505056	0.860536	0.860536	0.231168
IL17D	ENSG00000172458	0.222747	0.361848	0.860636	0.736466	0.000696179	0.00357396	0.860636	0.479606
RNPC3	ENSG00000185946	0.232188	0.36239	0.861482	0.364449	0.0429813	0.12084	0.861482	0.298318
HIST1H2AM	ENSG00000278677	0.872385	0.00107335	0.0101096	0.173367	0.505887	0.861487	0.861487	0.522876
TSPAN9	ENSG00000011105	-0.274714	0.198083	0.576097	-0.216342	0.506036	0.861594	0.861594	-0.245528
CCDC93	ENSG00000125633	0.235866	0.362826	0.862222	0.419459	0.00721078	0.0264079	0.862222	0.327663
EMC10	ENSG00000161671	0.232257	0.362825	0.862222	0.423753	0.0110522	0.0379658	0.862222	0.328005
KAT14	ENSG00000149474	0.239696	0.362985	0.862455	0.332237	0.0517461	0.141442	0.862455	0.285967
AC010997.4	ENSG00000272692	0.257039	0.363078	0.862528	1.40235	1.58069e-05	0.00015423	0.862528	0.829695
PDGFA	ENSG00000197461	-0.224659	0.363413	0.862585	-0.503766	0.00619242	0.0232291	0.862585	-0.364212
TNFRSF13C	ENSG00000159958	0.221503	0.363357	0.862585	0.572917	0.00571609	0.0216762	0.862585	0.39721
ACP2	ENSG00000134575	0.235575	0.363538	0.862735	0.239771	0.345372	0.657181	0.862735	0.237673
GOLGA5	ENSG00000066455	-0.238442	0.363684	0.862787	-0.214238	0.487749	0.840754	0.862787	-0.22634
ZSWIM8	ENSG00000214655	0.239335	0.363668	0.862787	0.469718	0.000639187	0.00332808	0.862787	0.354526
ASIC3	ENSG00000213199	0.246242	0.363831	0.86299	0.922316	0.00105864	0.00512618	0.86299	0.584279
ATP6AP1	ENSG00000071553	0.238334	0.364243	0.86382	0.247755	0.318653	0.619222	0.86382	0.243045
PAXIP1-AS1	ENSG00000273344	0.22782	0.364563	0.864253	0.571198	0.000667834	0.00345267	0.864253	0.399509
RBBP8	ENSG00000101773	-0.240654	0.364613	0.864253	-0.257953	0.274366	0.552707	0.864253	-0.249304
CCNT2-AS1	ENSG00000224043	-0.275327	0.215225	0.608886	0.191042	0.508429	0.86461	0.86461	-0.0421424
WNT3A	ENSG00000154342	0.304352	0.138952	0.449234	-0.192199	0.508645	0.864871	0.864871	0.0560764
FOXO6	ENSG00000204060	-0.220667	0.365182	0.865454	0.222394	0.360384	0.678686	0.865454	0.00086319
SIRT5	ENSG00000124523	0.339684	0.0415938	0.180699	0.212883	0.509417	0.865972	0.865972	0.276284
NABP2	ENSG00000139579	-0.241574	0.365465	0.865978	-0.558149	1.06692e-05	0.000112544	0.865978	-0.399861
TDP2	ENSG00000111802	-0.352239	0.0589811	0.236684	-0.193816	0.5099	0.866394	0.866394	-0.273027
AL590652.1	ENSG00000227885	0.222394	0.366225	0.867109	0.406283	0.0733444	0.188681	0.867109	0.314339
CRIM1	ENSG00000150938	0.242161	0.366351	0.867109	0.299244	0.105188	0.255473	0.867109	0.270703
SALL4	ENSG00000101115	-0.220379	0.366379	0.867109	-1.07073	4.52939e-06	5.51379e-05	0.867109	-0.645554
SLC25A25-AS1	ENSG00000234771	0.22613	0.366352	0.867109	0.835525	0.000620936	0.00326115	0.867109	0.530828
TNFSF4	ENSG00000117586	0.222012	0.366326	0.867109	0.43155	0.0539057	0.146309	0.867109	0.326781
USP27X	ENSG00000273820	0.227862	0.366276	0.867109	0.255425	0.274434	0.552739	0.867109	0.241643
TSSK6	ENSG00000178093	-0.220863	0.366623	0.867539	-0.203173	0.411249	0.745679	0.867539	-0.212018
HESX1	ENSG00000163666	0.300187	0.190299	0.561804	-0.166593	0.512308	0.869725	0.869725	0.066797
CNIH1	ENSG00000100528	0.332353	0.0760482	0.288307	0.198527	0.512628	0.870047	0.870047	0.26544
SNCG	ENSG00000173267	-0.22785	0.368307	0.870743	-1.71704	5.78378e-07	1.06357e-05	0.870743	-0.972443
TACO1	ENSG00000136463	-0.239948	0.368276	0.870743	-0.370678	0.0139336	0.0462855	0.870743	-0.305313
TAPT1	ENSG00000169762	0.240986	0.368353	0.870743	0.243686	0.353215	0.668815	0.870743	0.242336
FAM149B1	ENSG00000138286	0.299646	0.0992363	0.350148	0.220398	0.513568	0.87111	0.87111	0.260022
SBDS	ENSG00000126524	-0.252557	0.284158	0.736183	-0.189231	0.514219	0.871895	0.871895	-0.220894
ARPP19	ENSG00000128989	0.232172	0.369045	0.871935	0.39147	0.0203805	0.0640729	0.871935	0.311821
RNF41	ENSG00000181852	-0.241412	0.369177	0.872099	-0.271718	0.208403	0.446412	0.872099	-0.256565
CCDC106	ENSG00000173581	-0.238609	0.369268	0.872132	-0.269468	0.22214	0.469615	0.872132	-0.254039
TAF15	ENSG00000270647	-0.970976	0.00805072	0.0498757	-0.219034	0.514844	0.87253	0.87253	-0.595005
CA8	ENSG00000178538	0.437223	0.00516859	0.0350677	0.200559	0.515905	0.874149	0.874149	0.318891
SCARNA6	ENSG00000251791	0.260336	0.260545	0.696566	0.177396	0.515925	0.874149	0.874149	0.218866
ODF2L	ENSG00000122417	0.231174	0.370534	0.874709	0.29282	0.159738	0.360206	0.874709	0.261997
CAPN2	ENSG00000162909	0.259643	0.268951	0.712142	0.22108	0.516535	0.874863	0.874863	0.240362
ISCU	ENSG00000136003	0.244671	0.370877	0.874942	0.249157	0.339792	0.64914	0.874942	0.246914
PPP3CC	ENSG00000120910	-0.232095	0.370781	0.874942	-0.215527	0.442872	0.788425	0.874942	-0.223811
PSMA3-AS1	ENSG00000257621	0.227652	0.37078	0.874942	0.800598	3.38739e-06	4.34424e-05	0.874942	0.514125
TAX1BP3	ENSG00000213977	-0.369131	0.0662476	0.258919	-0.176583	0.516816	0.875232	0.875232	-0.272857
CHST9	ENSG00000154080	0.256435	0.27188	0.716582	-0.190184	0.517509	0.875978	0.875978	0.0331255
ALOX5	ENSG00000012779	0.709816	0.00136653	0.0122092	-0.163636	0.517671	0.876145	0.876145	0.27309
JAGN1	ENSG00000171135	0.450077	0.00468842	0.0325567	0.196914	0.517893	0.876415	0.876415	0.323496
PALLD	ENSG00000129116	-0.242104	0.371575	0.876424	-0.343693	0.0238119	0.0733348	0.876424	-0.292898
GALNT2	ENSG00000143641	-0.240963	0.371774	0.876743	-0.223672	0.476833	0.827375	0.876743	-0.232317
DHX16	ENSG00000204560	-0.244802	0.37184	0.87675	-0.23195	0.466608	0.81605	0.87675	-0.238376
INPP4B	ENSG00000109452	-0.22078	0.371972	0.876787	-1.38473	1.67691e-06	2.49866e-05	0.876787	-0.802753
NBPF26	ENSG00000273136	-0.220974	0.372045	0.876787	0.23163	0.341837	0.651972	0.876787	0.00532809
KLF3	ENSG00000109787	0.24205	0.372229	0.877073	0.706805	3.62635e-08	1.23655e-06	0.877073	0.474428
NIFK-AS1	ENSG00000236859	0.234093	0.372389	0.8773	0.487004	0.000864036	0.00429761	0.8773	0.360548
TPD52L1	ENSG00000111907	-0.236654	0.372555	0.877542	-0.886909	1.73323e-08	6.89677e-07	0.877542	-0.561781
TRMT12	ENSG00000183665	-0.451984	0.00140405	0.0124484	-0.209189	0.519068	0.87787	0.87787	-0.330587
LINC01806	ENSG00000227403	0.222525	0.372835	0.877905	0.327007	0.173128	0.384975	0.877905	0.274766
VEZF1	ENSG00000136451	0.294362	0.104014	0.362135	0.223999	0.519706	0.878799	0.878799	0.259181
PRDM13	ENSG00000112238	-0.316148	0.133023	0.436048	-0.178656	0.51996	0.879057	0.879057	-0.247402
AC020910.6	ENSG00000279329	0.227643	0.373688	0.879169	0.636711	6.48423e-05	0.000489646	0.879169	0.432177
SLC9A5	ENSG00000135740	-0.218771	0.373757	0.879183	-0.196339	0.439994	0.784465	0.879183	-0.207555
CCNK	ENSG00000090061	-0.269864	0.236448	0.650024	0.175835	0.520434	0.879375	0.879375	-0.0470147
JUND	ENSG00000130522	-0.332583	0.0789338	0.295938	0.195256	0.520464	0.879375	0.879375	-0.0686635
C3	ENSG00000125730	1.13991	9.84649e-06	0.000267878	0.162762	0.520855	0.879551	0.879551	0.651335
ISCA2	ENSG00000165898	0.31376	0.0892372	0.323775	0.20787	0.520885	0.879551	0.879551	0.260815
TPRG1L	ENSG00000158109	-0.397526	0.0713069	0.274373	-0.163701	0.520795	0.879551	0.879551	-0.280613
LSM8	ENSG00000128534	0.236288	0.374318	0.880354	0.334327	0.0536395	0.145644	0.880354	0.285308
CD9	ENSG00000010278	0.227941	0.374438	0.880374	-0.628991	9.99869e-05	0.000699204	0.880374	-0.200525
TRAF5	ENSG00000082512	-0.231183	0.374453	0.880374	-0.550918	0.000278518	0.00165017	0.880374	-0.391051
ITGAE	ENSG00000083457	-0.230066	0.374664	0.880641	-0.410219	0.0139949	0.0464533	0.880641	-0.320142
TMEM260	ENSG00000070269	0.240183	0.374694	0.880641	0.418501	0.00181071	0.00806553	0.880641	0.329342
AC083843.3	ENSG00000259820	0.219808	0.375224	0.881142	0.356313	0.127863	0.300719	0.881142	0.28806
AC139256.2	ENSG00000270580	0.217749	0.375187	0.881142	0.450276	0.0409627	0.115815	0.881142	0.334013
ATP2A3	ENSG00000074370	-0.225175	0.375098	0.881142	-0.879693	2.07885e-06	2.94e-05	0.881142	-0.552434
SNRPC	ENSG00000124562	-0.243553	0.375217	0.881142	-0.363045	0.00777364	0.0280699	0.881142	-0.303299
AL133477.2	ENSG00000286835	0.224731	0.375332	0.881248	0.857915	0.000586558	0.00311115	0.881248	0.541323
TAGLN	ENSG00000149591	0.231786	0.375997	0.882362	0.825331	0.00164455	0.00747142	0.882362	0.528559
ELMSAN1	ENSG00000156030	0.236315	0.376168	0.882614	0.432152	0.00263748	0.011189	0.882614	0.334233
AAMDC	ENSG00000087884	-0.399804	0.0242654	0.118387	-0.188462	0.523274	0.88262	0.88262	-0.294133
AP003068.2	ENSG00000254614	-0.302219	0.192179	0.565328	-0.162453	0.523576	0.882916	0.882916	-0.232336
PCOLCE2	ENSG00000163710	-0.241601	0.376393	0.882992	-0.352447	0.0165029	0.0535161	0.882992	-0.297024
HNRNPA1L2	ENSG00000139675	-0.541307	0.00925495	0.0560132	-0.164158	0.523871	0.883306	0.883306	-0.352732
SPCS3	ENSG00000129128	-0.22673	0.376956	0.883867	-0.224281	0.386235	0.712884	0.883867	-0.225505
SETD2	ENSG00000181555	0.236899	0.377272	0.884308	0.366862	0.0191152	0.0606435	0.884308	0.30188
PPP3CB	ENSG00000107758	-0.28815	0.160582	0.497975	-0.204473	0.52467	0.884331	0.884331	-0.246311
HOMER2	ENSG00000103942	-0.244343	0.377388	0.884363	-0.240805	0.403738	0.736873	0.884363	-0.242574
ZNF286B	ENSG00000249459	0.223266	0.377423	0.884363	0.348511	0.0748174	0.191851	0.884363	0.285889
MEGF10	ENSG00000145794	0.216529	0.377541	0.884492	-0.758414	0.000265127	0.00158529	0.884492	-0.270943
HERC3	ENSG00000138641	-0.343686	0.155787	0.487083	-0.161824	0.525166	0.884738	0.884738	-0.252755
B9D2	ENSG00000123810	-0.51095	0.0135862	0.0758228	-0.164126	0.525244	0.884763	0.884763	-0.337538
ZBTB17	ENSG00000116809	-0.28416	0.176857	0.532251	-0.20093	0.525628	0.885088	0.885088	-0.242545
CYB5B	ENSG00000103018	-0.245798	0.377929	0.885102	-0.407994	0.000376759	0.0021296	0.885102	-0.326896
ARHGEF37	ENSG00000183111	-0.220501	0.378318	0.885866	-0.823863	1.56242e-05	0.000153139	0.885866	-0.522182
MBLAC2	ENSG00000176055	0.313257	0.185278	0.552936	0.160832	0.526193	0.885931	0.885931	0.237045
ALDH1A3	ENSG00000184254	-0.225168	0.37881	0.886718	-1.08425	5.1582e-08	1.63439e-06	0.886718	-0.65471
RCC1	ENSG00000180198	-0.240923	0.379011	0.887039	-0.294499	0.115811	0.277062	0.887039	-0.267711
ZNF507	ENSG00000168813	-0.258516	0.280974	0.731556	0.160693	0.527287	0.887083	0.887083	-0.0489117
CD101	ENSG00000134256	0.215209	0.379293	0.887399	1.14692	1.16216e-06	1.86563e-05	0.887399	0.681063
THAP9	ENSG00000168152	0.236389	0.379271	0.887399	0.224892	0.440828	0.785289	0.887399	0.23064
KANK3	ENSG00000186994	0.220446	0.379419	0.887545	-0.217561	0.386695	0.713281	0.887545	0.00144224
IFIT1	ENSG00000185745	-0.221321	0.37957	0.887614	-1.08099	2.16243e-07	4.91577e-06	0.887614	-0.651156
RADIL	ENSG00000157927	-0.221447	0.379576	0.887614	-0.316488	0.129155	0.30299	0.887614	-0.268967
QPCT	ENSG00000115828	-0.227716	0.379669	0.887683	-1.24805	1.771e-09	1.26909e-07	0.887683	-0.737881
WWC1	ENSG00000113645	-0.300464	0.0964898	0.342544	-0.218418	0.527874	0.887686	0.887686	-0.259441
SRGAP1	ENSG00000196935	-0.330348	0.130066	0.42868	-0.165678	0.527969	0.887739	0.887739	-0.248013
TCF19	ENSG00000137310	-0.24055	0.379963	0.888071	-0.219569	0.513748	0.871309	0.888071	-0.230059
PPIAP22	ENSG00000198618	-0.259905	0.261723	0.698766	-0.197731	0.528248	0.888101	0.888101	-0.228818
SATB1	ENSG00000182568	0.240722	0.380068	0.888166	0.26455	0.242011	0.50253	0.888166	0.252636
SLC9A9	ENSG00000181804	0.228328	0.380172	0.888176	-0.530246	0.000770549	0.00388968	0.888176	-0.150959
SVIP	ENSG00000198168	-0.343932	0.079949	0.298616	-0.182166	0.528361	0.888183	0.888183	-0.263049
CDK18	ENSG00000117266	0.228048	0.380503	0.888585	-0.627195	6.67036e-05	0.000501793	0.888585	-0.199573
CMTM3	ENSG00000140931	0.231519	0.38063	0.888734	0.479894	0.00131283	0.00613273	0.888734	0.355707
ST7-AS1	ENSG00000227199	0.214735	0.380879	0.889016	0.614998	0.00327984	0.0134423	0.889016	0.414867
AVEN	ENSG00000169857	0.224385	0.381001	0.889152	0.245316	0.307984	0.602956	0.889152	0.23485
PIR	ENSG00000087842	-0.237841	0.381098	0.889228	-0.993716	5.16741e-10	5.48377e-08	0.889228	-0.615779
DHRS1	ENSG00000157379	0.307379	0.132398	0.434411	0.18767	0.530167	0.889283	0.889283	0.247524
TBX6	ENSG00000149922	0.339103	0.161561	0.499894	0.160182	0.530084	0.889283	0.889283	0.249642
ANKRD50	ENSG00000151458	-0.230795	0.341665	0.828652	0.169449	0.530732	0.890016	0.890016	-0.0306734
TCF7L1	ENSG00000152284	-0.338642	0.225801	0.628949	-0.174667	0.53094	0.890259	0.890259	-0.256655
MPZ	ENSG00000158887	-0.813754	0.00225163	0.0183806	-0.161543	0.531196	0.890472	0.890472	-0.487648
PPP2CB	ENSG00000104695	-0.376996	0.0635555	0.251294	-0.169047	0.531605	0.890728	0.890728	-0.273021
AHR	ENSG00000106546	-0.249177	0.381901	0.890803	-0.282543	0.320454	0.621853	0.890803	-0.26586
SLC29A1	ENSG00000112759	-0.234592	0.382372	0.891304	-0.235085	0.380115	0.704486	0.891304	-0.234839
YTHDF3-AS1	ENSG00000270673	0.229144	0.382334	0.891304	0.663468	0.00951155	0.0335268	0.891304	0.446306
PDZD2	ENSG00000133401	-0.21597	0.382654	0.891661	-0.740104	0.000171304	0.00109292	0.891661	-0.478037
WAC-AS1	ENSG00000254635	0.237262	0.382628	0.891661	0.493904	0.00016106	0.00103765	0.891661	0.365583
CXCL12	ENSG00000107562	0.312369	0.139971	0.451481	0.174406	0.532508	0.891812	0.891812	0.243387
LOXL1-AS1	ENSG00000261801	0.363299	0.0971302	0.344338	0.160556	0.532865	0.892087	0.892087	0.261927
PSMD10	ENSG00000101843	-0.248826	0.314398	0.785302	-0.206111	0.533219	0.892273	0.892273	-0.227468
TPTEP2	ENSG00000244627	-0.218587	0.383126	0.892611	0.400754	0.0353448	0.102218	0.892611	0.0910837
ZNF185	ENSG00000147394	-0.223636	0.383417	0.89314	-0.259401	0.262021	0.5345	0.89314	-0.241519
TENM4	ENSG00000149256	0.497086	0.000712131	0.0073117	0.198957	0.534534	0.893334	0.893334	0.348022
CD109	ENSG00000156535	0.237081	0.38358	0.893371	-0.541048	3.66317e-05	0.000306226	0.893371	-0.151983
JPH3	ENSG00000154118	0.5139	4.85371e-05	0.000871787	0.213414	0.534989	0.89349	0.89349	0.363657
RASGRP2	ENSG00000068831	0.372306	0.0640457	0.252585	-0.168381	0.534923	0.89349	0.89349	0.101962
SLC25A28	ENSG00000155287	-0.233343	0.383729	0.893568	-0.321448	0.0780639	0.198836	0.893568	-0.277396
ZNF512	ENSG00000243943	-0.311211	0.0891111	0.323615	-0.208051	0.535675	0.894207	0.894207	-0.259631
RIPOR2	ENSG00000111913	-0.216001	0.384282	0.894406	-1.08009	4.7467e-05	0.000377941	0.894406	-0.648044
COL11A2	ENSG00000204248	-0.248185	0.384372	0.894465	0.423394	0.125477	0.29631	0.894465	0.0876044
DTX3	ENSG00000178498	0.221188	0.384497	0.894606	0.347041	0.0773276	0.19743	0.894606	0.284115
SNHG26	ENSG00000228649	0.222076	0.384594	0.894683	0.599204	0.00032682	0.00188291	0.894683	0.41064
SLC9B2	ENSG00000164038	-0.38611	0.00445088	0.031352	-0.217222	0.536535	0.895017	0.895017	-0.301666
BHLHE41	ENSG00000123095	-0.216705	0.384992	0.895459	-0.789365	4.61114e-05	0.000368626	0.895459	-0.503035
MAPK1IP1L	ENSG00000168175	0.214351	0.38528	0.89583	0.359361	0.119262	0.284046	0.89583	0.286856
IGF2R	ENSG00000197081	0.3516	0.0381327	0.169151	0.201498	0.537472	0.896131	0.896131	0.276549
XIAP	ENSG00000101966	0.230325	0.385952	0.896642	0.321161	0.0876575	0.21957	0.896642	0.275743
PHF19	ENSG00000119403	0.341253	0.0488305	0.205212	0.201741	0.538598	0.897684	0.897684	0.271497
RAB5IF	ENSG00000101084	-0.220568	0.386478	0.897714	-0.311516	0.134826	0.314427	0.897714	-0.266042
FCHO1	ENSG00000130475	-0.226413	0.386922	0.898525	-0.813889	1.26909e-06	1.99849e-05	0.898525	-0.520151
MBTPS2	ENSG00000012174	0.215581	0.38697	0.898525	0.259654	0.263278	0.536199	0.898525	0.237618
TUT7	ENSG00000083223	-0.354744	0.0529957	0.21849	-0.188653	0.539333	0.898664	0.898664	-0.271699
YJU2	ENSG00000105248	-0.269329	0.22703	0.631486	-0.197159	0.539379	0.898664	0.898664	-0.233244
AC015917.2	ENSG00000265254	-0.220514	0.38715	0.898674	-0.191964	0.452993	0.800601	0.898674	-0.206239
PLPP1	ENSG00000067113	-0.226772	0.387239	0.89873	-0.279057	0.198815	0.430383	0.89873	-0.252915
HNRNPH1	ENSG00000169045	0.234093	0.387488	0.899029	0.282177	0.175619	0.389884	0.899029	0.258135
SLC30A3	ENSG00000115194	-0.220128	0.387497	0.899029	-0.937345	1.31366e-06	2.06123e-05	0.899029	-0.578736
C8orf37	ENSG00000156172	-0.235629	0.364425	0.864104	-0.198329	0.539886	0.899292	0.899292	-0.216979
METTL5	ENSG00000138382	-0.22885	0.388265	0.900662	-0.401596	0.0139002	0.0461966	0.900662	-0.315223
COL5A2	ENSG00000204262	0.330901	0.111698	0.381249	0.169671	0.542026	0.901345	0.901345	0.250286
ZNF430	ENSG00000118620	0.225829	0.388999	0.901762	0.344662	0.0632016	0.167167	0.901762	0.285245
RPGR	ENSG00000156313	-0.217903	0.389374	0.90203	-0.204496	0.434763	0.77715	0.90203	-0.2112
LGMN	ENSG00000100600	-0.240669	0.389756	0.902614	-0.518345	1.15456e-05	0.000119781	0.902614	-0.379507
BARX1	ENSG00000131668	-0.216364	0.390001	0.902884	-1.13871	2.27895e-07	5.10999e-06	0.902884	-0.677536
DHX35	ENSG00000101452	-0.292838	0.134789	0.439972	-0.208416	0.543103	0.90292	0.90292	-0.250627
ATRIP	ENSG00000164053	0.321324	0.0555476	0.226392	0.213348	0.543336	0.90311	0.90311	0.267336
TMEM179	ENSG00000258986	0.240191	0.314849	0.785963	0.164621	0.543477	0.90311	0.90311	0.202406
CALML4	ENSG00000129007	-0.825697	0.0107901	0.0633464	-0.176336	0.54361	0.903115	0.903115	-0.501016
SLC40A1	ENSG00000138449	-0.240573	0.318762	0.791243	-0.15527	0.543598	0.903115	0.903115	-0.197921
NKX3-1	ENSG00000167034	-0.281652	0.212585	0.604345	-0.163931	0.544029	0.90338	0.90338	-0.222792
DPH2	ENSG00000132768	-0.550186	2.79107e-05	0.000572293	-0.208108	0.544558	0.903934	0.903934	-0.379147
AL512625.1	ENSG00000170161	-0.223951	0.390683	0.903994	0.300943	0.143031	0.329864	0.903994	0.0384961
CCDC78	ENSG00000162004	-0.222813	0.390722	0.903994	-0.376398	0.139584	0.323415	0.903994	-0.299606
UBR5	ENSG00000104517	0.241098	0.390742	0.903994	0.229535	0.471875	0.821336	0.903994	0.235316
SLC27A4	ENSG00000167114	-0.559465	6.79201e-06	0.000199967	-0.213496	0.544929	0.904441	0.904441	-0.38648
C2orf15	ENSG00000273045	-0.211811	0.391162	0.904665	-0.556054	0.0127404	0.042837	0.904665	-0.383933
MRPL47	ENSG00000136522	-0.231842	0.391147	0.904665	-0.529656	0.000163975	0.00105311	0.904665	-0.380749
DCP1B	ENSG00000151065	0.289326	0.143327	0.458898	0.209458	0.54539	0.905099	0.905099	0.249392
SH2D3C	ENSG00000095370	-0.405368	0.163592	0.504824	-0.172067	0.54581	0.905687	0.905687	-0.288717
BOD1L1	ENSG00000038219	0.220429	0.391986	0.905935	0.359664	0.0594167	0.158635	0.905935	0.290046
CLK2	ENSG00000176444	-0.231357	0.392059	0.905935	-0.226537	0.415737	0.75118	0.905935	-0.228947
IGSF1	ENSG00000147255	-0.211185	0.391844	0.905935	-2.01434	7.20411e-10	6.85969e-08	0.905935	-1.11276
ZNF571	ENSG00000180479	0.225316	0.391965	0.905935	0.561716	0.000269659	0.00160686	0.905935	0.393516
AC245060.7	ENSG00000286129	-0.287432	0.16979	0.51775	0.194734	0.546083	0.906033	0.906033	-0.0463493
RNF141	ENSG00000110315	0.272438	0.210758	0.601017	0.204792	0.546396	0.906178	0.906178	0.238615
MED8	ENSG00000159479	-0.233712	0.392566	0.906554	-0.388555	0.0100013	0.034864	0.906554	-0.311133
NDRG4	ENSG00000103034	-0.230499	0.392541	0.906554	-0.611568	2.00407e-05	0.000187867	0.906554	-0.421033
C10orf25	ENSG00000165511	0.257926	0.269038	0.712142	0.160803	0.546951	0.906824	0.906824	0.209364
ATPAF2	ENSG00000171953	-0.267116	0.232065	0.64227	-0.206049	0.547301	0.90689	0.90689	-0.236582
PLK2	ENSG00000145632	-0.379755	0.0393166	0.173242	-0.180199	0.547687	0.907177	0.907177	-0.279977
AC015813.6	ENSG00000279207	0.211777	0.393124	0.90754	0.601103	0.00175495	0.00787192	0.90754	0.40644
HIST1H2BE	ENSG00000274290	-0.24638	0.393576	0.908433	1.03456	0.0005983	0.0031622	0.908433	0.394088
TMCC1-AS1	ENSG00000271270	0.229577	0.393797	0.908642	0.447081	0.00287324	0.0119951	0.908642	0.338329
PCDH1	ENSG00000156453	0.692673	0.000123471	0.00183582	0.168131	0.548986	0.908788	0.908788	0.430402
HMGCL	ENSG00000117305	0.239314	0.356117	0.851241	-0.200244	0.54909	0.908806	0.908806	0.019535
POLR1C	ENSG00000171453	-0.231295	0.394032	0.908883	-0.330115	0.0633829	0.167583	0.908883	-0.280705
JAM3	ENSG00000166086	0.288797	0.121498	0.406515	0.220815	0.549741	0.909497	0.909497	0.254806
KRT18	ENSG00000111057	0.22738	0.394407	0.909596	-0.343981	0.056519	0.15196	0.909596	-0.0583007
FBXL16	ENSG00000127585	0.209414	0.394814	0.910384	-0.766682	0.000922038	0.00455838	0.910384	-0.278634
TUBB2A	ENSG00000137267	-0.37393	0.0413776	0.18004	-0.180898	0.551183	0.911054	0.911054	-0.277414
CAMK2N2	ENSG00000163888	-0.311611	0.250769	0.676344	-0.162276	0.551358	0.911195	0.911195	-0.236943
DEPP1	ENSG00000165507	-0.209288	0.395473	0.911752	-0.929467	7.39933e-05	0.000547157	0.911752	-0.569378
AL354696.2	ENSG00000278390	0.210325	0.395764	0.912159	0.404084	0.0484285	0.133529	0.912159	0.307204
MTHFD2L	ENSG00000163738	-0.431162	0.0464495	0.197489	-0.15307	0.552256	0.912246	0.912246	-0.292116
IRF3	ENSG00000126456	-0.234164	0.396027	0.912274	-0.263948	0.245855	0.508764	0.912274	-0.249056
ZFP90	ENSG00000184939	0.229847	0.39596	0.912274	0.422679	0.0054329	0.0207381	0.912274	0.326263
MFSD12	ENSG00000161091	-0.233757	0.396251	0.912637	0.222402	0.45959	0.808558	0.912637	-0.0056771
RCOR2	ENSG00000167771	0.256626	0.27263	0.717685	-0.158109	0.552867	0.912929	0.912929	0.0492584
BTG1	ENSG00000133639	0.223503	0.396553	0.913031	0.294907	0.157211	0.35601	0.913031	0.259205
MBD6	ENSG00000166987	0.215675	0.396655	0.913091	0.778527	0.00180089	0.00802949	0.913091	0.497101
PLK3	ENSG00000173846	-0.707856	3.95639e-05	0.000745732	-0.1767	0.553965	0.914091	0.914091	-0.442278
FBXL4	ENSG00000112234	0.301823	0.150589	0.475577	0.176451	0.554053	0.914128	0.914128	0.239137
LIG4	ENSG00000174405	0.222604	0.397625	0.914137	0.6772	2.11305e-05	0.000195968	0.914137	0.449902
MRPL17	ENSG00000158042	-0.238706	0.397527	0.914137	-0.425637	0.000767828	0.00388017	0.914137	-0.332172
RPL3P4	ENSG00000232573	-0.208596	0.397577	0.914137	-0.167567	0.507586	0.863703	0.914137	-0.188081
SEC11A	ENSG00000140612	0.22967	0.397446	0.914137	0.227	0.410255	0.74481	0.914137	0.228335
CLIP1	ENSG00000130779	-0.273807	0.205882	0.592336	-0.202602	0.554561	0.914316	0.914316	-0.238205
TMEM54	ENSG00000121900	0.53601	0.00304497	0.0233744	0.166011	0.5543	0.914316	0.914316	0.351011
XKR8	ENSG00000158156	0.329353	0.075446	0.286649	0.192042	0.554999	0.91482	0.91482	0.260698
RIPK4	ENSG00000183421	-0.229612	0.398045	0.91495	-0.554335	9.53668e-05	0.000671626	0.91495	-0.391974
CCDC57	ENSG00000176155	0.212024	0.398548	0.915773	0.698588	0.000193767	0.00121122	0.915773	0.455306
EPS15L1	ENSG00000127527	-0.228316	0.398795	0.915917	-0.214324	0.464785	0.814398	0.915917	-0.22132
CD47	ENSG00000196776	0.237399	0.398974	0.916178	0.251166	0.31566	0.614694	0.916178	0.244282
MOCS2	ENSG00000164172	-0.295923	0.107552	0.370278	-0.215215	0.556342	0.916273	0.916273	-0.255569
CUL2	ENSG00000108094	-0.236192	0.399252	0.916664	-0.455328	0.000428689	0.00237436	0.916664	-0.34576
DNAJB9	ENSG00000128590	-0.223498	0.360494	0.858736	-0.15805	0.5576	0.917476	0.917476	-0.190774
LRATD2	ENSG00000168672	-0.231981	0.399834	0.917698	-0.562063	3.36875e-05	0.000286437	0.917698	-0.397022
CACNA1G	ENSG00000006283	0.571291	0.00410701	0.0295856	0.154268	0.558014	0.918049	0.918049	0.36278
TMEM69	ENSG00000159596	0.530351	0.00467075	0.0325133	0.160996	0.558116	0.918107	0.918107	0.345673
TXNDC9	ENSG00000115514	-0.231048	0.400092	0.918138	-0.346843	0.0388038	0.110793	0.918138	-0.288946
DESI2	ENSG00000121644	-0.237117	0.400487	0.918588	-0.365803	0.0111335	0.0381791	0.918588	-0.30146
APEH	ENSG00000164062	-0.241652	0.400633	0.918773	-0.732164	1.94219e-09	1.37057e-07	0.918773	-0.486908
C1orf220	ENSG00000213057	-0.207618	0.400797	0.918996	0.246074	0.306093	0.600354	0.918996	0.0192282
CYBC1	ENSG00000178927	0.265005	0.241747	0.65975	0.200346	0.558894	0.91917	0.91917	0.232675
AC098934.1	ENSG00000214796	-0.269669	0.231606	0.641137	-0.175435	0.559303	0.919733	0.919733	-0.222552
CD99P1	ENSG00000223773	0.207992	0.401712	0.92079	0.567767	0.0104837	0.036309	0.92079	0.387879
NDUFAF3	ENSG00000178057	-0.208527	0.401669	0.92079	-0.369681	0.0789679	0.200734	0.92079	-0.289104
CUL9	ENSG00000112659	0.505177	4.19987e-05	0.000773333	0.211772	0.560512	0.921175	0.921175	0.358474
SPECC1	ENSG00000128487	0.293561	0.105654	0.365718	0.218722	0.560577	0.921175	0.921175	0.256141
TMEM104	ENSG00000109066	-0.643544	8.62228e-05	0.00139542	-0.178825	0.561064	0.921539	0.921539	-0.411184
GALNT5	ENSG00000136542	0.206823	0.402505	0.922304	-0.492811	0.0184975	0.0590068	0.922304	-0.142994
POLR2L	ENSG00000177700	-0.590877	0.000118179	0.00178191	-0.185966	0.562079	0.922552	0.922552	-0.388421
TRIM16	ENSG00000221926	0.23056	0.39671	0.913091	0.19713	0.562043	0.922552	0.922552	0.213845
ATP1B3	ENSG00000069849	-0.238587	0.402922	0.922823	-0.22226	0.514528	0.872101	0.922823	-0.230424
TAL1	ENSG00000162367	-0.206426	0.402998	0.922824	-0.43604	0.0385121	0.110118	0.922824	-0.321233
TAS2R14	ENSG00000212127	0.282306	0.403063	0.922824	0.67997	0.0468428	0.129671	0.922824	0.481138
BIRC6	ENSG00000115760	0.234381	0.403583	0.923862	0.322823	0.0586416	0.156806	0.923862	0.278602
TRHDE-AS1	ENSG00000236333	-0.205955	0.403931	0.924354	0.279052	0.231372	0.484563	0.924354	0.0365485
CAPZB	ENSG00000077549	-0.227008	0.40414	0.92468	-0.304387	0.120868	0.287403	0.92468	-0.265697
AMPH	ENSG00000078053	0.36973	0.0334507	0.152422	0.186844	0.56369	0.92476	0.92476	0.278287
RBPMS	ENSG00000157110	-0.275962	0.232291	0.64227	-0.151989	0.563643	0.92476	0.92476	-0.213975
AC018628.1	ENSG00000279133	0.215465	0.404275	0.924837	0.696132	0.00547229	0.0208541	0.924837	0.455799
EZR	ENSG00000092820	-0.250502	0.32352	0.798576	-0.213999	0.564469	0.925711	0.925711	-0.23225
AC004540.1	ENSG00000214870	0.291336	0.208326	0.596775	0.148526	0.564738	0.925859	0.925859	0.219931
RIMS4	ENSG00000101098	-0.234121	0.40497	0.926275	-0.485522	0.0001874	0.00118258	0.926275	-0.359821
AC016876.1	ENSG00000233223	0.218332	0.405071	0.926353	0.196058	0.490149	0.843218	0.926353	0.207195
MND1	ENSG00000121211	0.407282	0.0308234	0.143337	0.165632	0.565695	0.927065	0.927065	0.286457
ATP8A2	ENSG00000132932	0.205903	0.405756	0.927474	-0.651055	0.0015869	0.00724978	0.927474	-0.222576
PIK3C2B	ENSG00000133056	-0.226735	0.405762	0.927474	-0.367616	0.0283747	0.0849733	0.927474	-0.297175
ATG9A	ENSG00000198925	-0.231439	0.40588	0.927567	-0.319521	0.0732417	0.188522	0.927567	-0.27548
MAP7D3	ENSG00000129680	0.234357	0.405974	0.927567	0.221256	0.483846	0.8361	0.927567	0.227806
C9orf116	ENSG00000160345	0.259922	0.26233	0.700117	0.158464	0.56683	0.928378	0.928378	0.209193
GHDC	ENSG00000167925	0.347	0.0337475	0.153142	0.201986	0.567103	0.928606	0.928606	0.274493
CAPS2	ENSG00000180881	0.212538	0.406673	0.928793	0.219706	0.383961	0.70978	0.928793	0.216122
PRR13	ENSG00000205352	-0.221843	0.407047	0.929496	-0.578513	0.000191167	0.00119851	0.929496	-0.400178
EYA2	ENSG00000064655	-0.231738	0.40728	0.929875	-0.307428	0.0967166	0.238735	0.929875	-0.269583
APEX2	ENSG00000169188	-0.239122	0.407519	0.930244	-0.460643	8.84374e-05	0.000631133	0.930244	-0.349882
AC015871.1	ENSG00000180953	-0.208188	0.407715	0.930409	-0.347011	0.0967636	0.238808	0.930409	-0.2776
MTSS1	ENSG00000170873	-0.207514	0.407948	0.930789	-0.474433	0.014964	0.0492029	0.930789	-0.340974
GAS7	ENSG00000007237	0.338748	0.066847	0.260821	-0.184315	0.569034	0.931001	0.931001	0.0772165
ANKAR	ENSG00000151687	0.204871	0.408125	0.931039	0.654643	0.00106074	0.00513455	0.931039	0.429757
AC012467.2	ENSG00000271976	0.21703	0.408338	0.931125	0.470737	0.00518078	0.0199124	0.931125	0.343884
TP53INP1	ENSG00000164938	0.20907	0.408331	0.931125	0.448044	0.0187609	0.0597397	0.931125	0.328557
NBPF14	ENSG00000270629	-0.204344	0.408572	0.931295	0.369275	0.0908239	0.226533	0.931295	0.0824654
AMD1	ENSG00000123505	-0.301829	0.0967814	0.343404	-0.209851	0.569399	0.931485	0.931485	-0.25584
EEPD1	ENSG00000122547	-0.305438	0.129279	0.426695	-0.183726	0.569582	0.931568	0.931568	-0.244582
AC093752.1	ENSG00000245958	-0.578688	0.000470539	0.0052711	-0.174903	0.569669	0.931601	0.931601	-0.376796
BTN2A2	ENSG00000124508	-0.224177	0.409201	0.932118	-0.744808	1.6255e-06	2.44035e-05	0.932118	-0.484492
PROSER3	ENSG00000167595	-0.203906	0.409653	0.932689	0.273649	0.24535	0.508082	0.932689	0.0348717
CITED4	ENSG00000179862	0.203831	0.40984	0.932808	0.252255	0.287237	0.573347	0.932808	0.228043
EBLN3P	ENSG00000281649	0.231238	0.409802	0.932808	0.41863	0.00325115	0.0133365	0.932808	0.324934
DBNDD2	ENSG00000244274	0.416044	0.0698389	0.269819	-0.144839	0.570672	0.932911	0.932911	0.135603
RABL6	ENSG00000196642	-0.315814	0.0431049	0.185639	-0.219843	0.570879	0.933141	0.933141	-0.267829
NENF	ENSG00000117691	0.311001	0.0911587	0.328686	0.200355	0.57106	0.933248	0.933248	0.255678
RFXAP	ENSG00000133111	-0.592429	0.0216321	0.108449	-0.149035	0.571079	0.933248	0.933248	-0.370732
AL513318.2	ENSG00000269994	0.224725	0.410223	0.933528	0.277043	0.200355	0.433178	0.933528	0.250884
FKBP11	ENSG00000134285	0.206054	0.410516	0.933889	0.630803	0.000951051	0.00468184	0.933889	0.418429
AGRN	ENSG00000188157	-0.220987	0.410611	0.933952	0.441399	0.00657974	0.0244315	0.933952	0.110206
SPR	ENSG00000116096	-0.212256	0.410732	0.934074	-0.497755	0.00503163	0.0194143	0.934074	-0.355006
MTERF1	ENSG00000127989	0.20379	0.411009	0.934552	0.330487	0.136505	0.317713	0.934552	0.267138
AL513534.2	ENSG00000260400	0.20798	0.411203	0.934612	0.355096	0.143675	0.331073	0.934612	0.281538
GULP1	ENSG00000144366	-0.215633	0.411219	0.934612	-0.379737	0.0399211	0.113308	0.934612	-0.297685
CALD1	ENSG00000122786	-0.238937	0.41179	0.935714	-0.377864	0.00355819	0.0143922	0.935714	-0.308401
AC005912.1	ENSG00000227081	0.885644	0.159203	0.495021	0.35166	0.573179	0.936019	0.936019	0.618652
LCA5	ENSG00000135338	-0.202945	0.41209	0.936056	-0.223263	0.359829	0.677825	0.936056	-0.213104
LINC01535	ENSG00000226686	0.203854	0.412022	0.936056	0.602029	0.00665073	0.024634	0.936056	0.402942
AC099522.2	ENSG00000272525	0.202499	0.412419	0.936226	0.558643	0.00730897	0.0266901	0.936226	0.380571
ZNF260	ENSG00000254004	0.217166	0.412491	0.936236	0.396502	0.0250832	0.0767401	0.936236	0.306834
HSD17B7P2	ENSG00000099251	-0.316357	0.170303	0.518633	-0.144867	0.573666	0.936596	0.936596	-0.230612
SGTB	ENSG00000197860	-0.232897	0.413117	0.937351	-0.296984	0.117094	0.279506	0.937351	-0.26494
FCF1	ENSG00000119616	-0.223203	0.40293	0.922823	-0.182177	0.574676	0.937694	0.937694	-0.20269
ATP5F1B	ENSG00000110955	-0.231351	0.413354	0.937737	-0.47676	0.000363122	0.00205962	0.937737	-0.354055
ARHGEF26-AS1	ENSG00000243069	-0.241117	0.413436	0.937768	-0.264714	0.367758	0.689304	0.937768	-0.252916
CYB5RL	ENSG00000215883	0.33766	0.0205444	0.104351	0.216639	0.575068	0.937799	0.937799	0.27715
REXO5	ENSG00000005189	0.284787	0.170662	0.519385	0.194074	0.57618	0.939156	0.939156	0.23943
SMYD2	ENSG00000143499	0.275682	0.199378	0.578774	0.197322	0.576501	0.939348	0.939348	0.236502
PET100	ENSG00000229833	-0.382589	0.0591934	0.237354	-0.154408	0.577246	0.940342	0.940342	-0.268499
FAU	ENSG00000149806	0.235611	0.414848	0.940359	0.337893	0.028372	0.0849733	0.940359	0.286752
SRCAP	ENSG00000080603	0.2022	0.41478	0.940359	0.628931	0.00398077	0.0158888	0.940359	0.415565
IGFBP4	ENSG00000141753	-0.352133	0.0939033	0.336092	-0.152552	0.577821	0.940726	0.940726	-0.252343
RRP7BP	ENSG00000182841	-0.203436	0.415183	0.940752	0.300257	0.178976	0.396163	0.940752	0.0484106
SOBP	ENSG00000112320	0.225287	0.415292	0.940752	0.415224	0.00703328	0.0258327	0.940752	0.320256
CACNG8	ENSG00000142408	-0.207934	0.415608	0.941007	0.534852	0.0262406	0.0795979	0.941007	0.163459
SGPP1	ENSG00000126821	-0.206192	0.416061	0.941375	-0.320152	0.134234	0.313527	0.941375	-0.263172
TPTE2P1	ENSG00000253771	0.201319	0.415952	0.941375	0.665573	0.00128205	0.00600709	0.941375	0.433446
TUBB2B	ENSG00000137285	-0.228075	0.416109	0.941375	-0.958076	4.12326e-09	2.37849e-07	0.941375	-0.593076
ZNF714	ENSG00000160352	0.238708	0.416025	0.941375	0.321141	0.0386026	0.110332	0.941375	0.279924
AC060780.1	ENSG00000267002	0.210533	0.416459	0.942013	0.7278	3.89673e-05	0.000320357	0.942013	0.469166
SYT6	ENSG00000134207	0.205358	0.417207	0.943397	-0.503694	0.00862272	0.0308073	0.943397	-0.149168
CLN8	ENSG00000182372	-0.224973	0.393651	0.908455	0.180689	0.579867	0.943553	0.943553	-0.022142
CA5B	ENSG00000169239	-0.576414	1.3136e-05	0.000330827	-0.201482	0.580009	0.943626	0.943626	-0.388948
KMT2E-AS1	ENSG00000239569	-0.651747	0.058237	0.234602	-0.177848	0.58016	0.943761	0.943761	-0.414798
CALCRL	ENSG00000064989	0.201198	0.417473	0.943845	-0.240277	0.315787	0.61477	0.943845	-0.019539
BAG2	ENSG00000112208	-0.224429	0.41762	0.944025	-0.241224	0.341367	0.651344	0.944025	-0.232826
PTPRM	ENSG00000173482	0.381826	0.0174505	0.0919974	0.191596	0.581002	0.944799	0.944799	0.286711
PAXIP1-AS2	ENSG00000214106	0.200743	0.418186	0.944942	0.26897	0.248962	0.513816	0.944942	0.234857
LAMA4	ENSG00000112769	0.223493	0.418548	0.945201	-0.74467	1.11399e-06	1.80498e-05	0.945201	-0.260589
PCNT	ENSG00000160299	0.215083	0.418499	0.945201	0.599911	0.000234171	0.00142971	0.945201	0.407497
ZFP30	ENSG00000120784	0.22912	0.418468	0.945201	0.412892	0.00423598	0.016744	0.945201	0.321006
UBE2D1	ENSG00000072401	-0.349797	0.0442531	0.189731	-0.189265	0.581732	0.945766	0.945766	-0.269531
SMAD9	ENSG00000120693	0.22771	0.418951	0.945956	0.205422	0.534981	0.89349	0.945956	0.216566
SPATA33	ENSG00000167523	-0.230749	0.34257	0.830266	0.154685	0.582417	0.946768	0.946768	-0.0380321
ZNF445	ENSG00000185219	0.222996	0.419482	0.946848	0.501089	0.000714893	0.00365787	0.946848	0.362043
SEPSECS	ENSG00000109618	0.37947	0.0224804	0.11205	0.186769	0.582826	0.947212	0.947212	0.283119
KRBA1	ENSG00000133619	0.226038	0.419787	0.947383	0.443291	0.00244626	0.0104672	0.947383	0.334664
DNAH17	ENSG00000187775	0.845027	0.00230054	0.018714	0.150312	0.583118	0.947575	0.947575	0.497669
FNDC10	ENSG00000228594	0.220969	0.420227	0.947915	0.306804	0.121574	0.288762	0.947915	0.263887
WDR25	ENSG00000176473	0.215028	0.420418	0.948039	0.204309	0.462487	0.811805	0.948039	0.209668
ZNF524	ENSG00000171443	0.22498	0.420352	0.948039	0.25502	0.282904	0.566216	0.948039	0.24
PXN	ENSG00000089159	-0.231284	0.420635	0.948071	-0.237808	0.38348	0.709117	0.948071	-0.234546
TEF	ENSG00000167074	-0.215219	0.420638	0.948071	-0.550215	0.000694546	0.00356821	0.948071	-0.382717
TSTA3	ENSG00000104522	-0.224445	0.420616	0.948071	-0.3794	0.0194254	0.0615712	0.948071	-0.301923
CSPG4P10	ENSG00000276710	0.211941	0.420831	0.948354	0.30886	0.135672	0.316144	0.948354	0.260401
BX890604.2	ENSG00000285756	0.23383	0.42114	0.948896	0.382041	0.00583961	0.0220844	0.948896	0.307935
CDKN2B	ENSG00000147883	-0.751584	0.000774416	0.00784689	-0.141393	0.584204	0.949007	0.949007	-0.446489
AC116913.1	ENSG00000261351	-0.232717	0.334771	0.816409	0.143271	0.584517	0.949363	0.949363	-0.0447232
AC087500.1	ENSG00000261879	0.202813	0.421824	0.949883	0.725794	0.000147036	0.000961473	0.949883	0.464304
CYHR1	ENSG00000187954	0.240939	0.421851	0.949883	0.47346	9.8725e-06	0.000105819	0.949883	0.3572
LINC00869	ENSG00000277147	-0.204812	0.421787	0.949883	-0.203149	0.42823	0.767737	0.949883	-0.20398
PLCXD1	ENSG00000182378	0.215499	0.421959	0.949973	0.324769	0.0985919	0.242374	0.949973	0.270134
MED14	ENSG00000180182	0.216091	0.422081	0.950039	0.197397	0.496489	0.851387	0.950039	0.206744
MINPP1	ENSG00000107789	0.231669	0.422331	0.950039	0.224073	0.468006	0.817981	0.950039	0.227871
RAB4A	ENSG00000168118	0.227611	0.422237	0.950039	0.31535	0.0836541	0.210987	0.950039	0.27148
RNU4-2	ENSG00000202538	0.206035	0.422273	0.950039	0.186257	0.469826	0.819817	0.950039	0.196146
EIF4BP6	ENSG00000197258	-0.248344	0.29309	0.749686	-0.148698	0.585735	0.950334	0.950334	-0.198521
CCDC144CP	ENSG00000154898	-0.20231	0.422564	0.950411	0.301844	0.211535	0.451522	0.950411	0.0497669
GLRX3	ENSG00000108010	0.255674	0.287377	0.741985	-0.203987	0.58666	0.951218	0.951218	0.0258433
MRPL45	ENSG00000278845	0.389108	0.0120162	0.068575	0.193663	0.586608	0.951218	0.951218	0.291386
PCLAF	ENSG00000166803	0.469569	0.243188	0.662512	-0.21807	0.586799	0.95127	0.95127	0.125749
FAM86EP	ENSG00000251669	-0.263823	0.246756	0.668823	0.191295	0.587012	0.951456	0.951456	-0.0362639
PTRH1	ENSG00000187024	-0.252879	0.280656	0.731472	-0.153491	0.587459	0.95196	0.95196	-0.203185
PLEKHH1	ENSG00000054690	0.341662	0.0363218	0.162571	0.200349	0.587661	0.952174	0.952174	0.271006
NIT1	ENSG00000158793	0.336842	0.051125	0.212478	0.193898	0.587971	0.952455	0.952455	0.26537
METTL21A	ENSG00000144401	-0.226033	0.416731	0.942474	-0.191063	0.588089	0.952536	0.952536	-0.208548
AC113935.1	ENSG00000226084	-0.23626	0.423997	0.952869	-0.410395	0.168989	0.377275	0.952869	-0.323327
AL031123.2	ENSG00000261211	0.205863	0.424069	0.952869	0.988767	0.000184124	0.00116402	0.952869	0.597315
CMTM6	ENSG00000091317	-0.238793	0.424034	0.952869	-0.226291	0.521445	0.880175	0.952869	-0.232542
LRRC56	ENSG00000161328	0.198288	0.42388	0.952869	0.326389	0.149669	0.34177	0.952869	0.262339
SS18L1	ENSG00000184402	-0.296866	0.127804	0.423234	-0.196647	0.588456	0.953019	0.953019	-0.246756
MATN3	ENSG00000132031	-0.198366	0.424465	0.953605	-1.89484	1.90788e-08	7.42226e-07	0.953605	-1.0466
TFCP2	ENSG00000135457	-0.495304	0.0160468	0.0861655	-0.14272	0.589334	0.953885	0.953885	-0.319012
LINC00324	ENSG00000178977	0.67164	0.0010915	0.0102251	0.141308	0.589562	0.953983	0.953983	0.406474
SOX8	ENSG00000005513	0.4568	0.00495183	0.0339617	0.175786	0.5896	0.953983	0.953983	0.316293
SZRD1	ENSG00000055070	-0.349877	0.0339702	0.153879	-0.195318	0.590037	0.954032	0.954032	-0.272597
TMEM33	ENSG00000109133	-0.352919	0.0671263	0.261585	-0.165792	0.590093	0.954032	0.954032	-0.259355
MORC2	ENSG00000133422	-0.322127	0.0959481	0.341405	-0.178108	0.5903	0.954116	0.954116	-0.250118
AC006504.1	ENSG00000261770	0.23235	0.424892	0.954216	1.39756	2.82401e-05	0.00024832	0.954216	0.814955
AL450998.2	ENSG00000179743	-0.211678	0.425055	0.954216	0.204353	0.455233	0.803125	0.954216	-0.00366243
DNAJC2	ENSG00000105821	-0.230068	0.425107	0.954216	-0.411001	0.00330192	0.013497	0.954216	-0.320535
STAG3L5P-PVRIG2P-PILRB	ENSG00000272752	-0.21673	0.425148	0.954216	0.146671	0.586829	0.95127	0.954216	-0.0350298
THSD1	ENSG00000136114	-0.209315	0.424914	0.954216	-0.376085	0.0475858	0.131518	0.954216	-0.2927
ZNF649	ENSG00000198093	0.214527	0.425137	0.954216	0.744987	6.33169e-06	7.25067e-05	0.954216	0.479757
NPHP3	ENSG00000113971	0.399993	0.0362255	0.162192	0.15697	0.590828	0.95445	0.95445	0.278481
ARID5A	ENSG00000196843	-0.35511	0.0679373	0.264112	-0.163343	0.59145	0.955309	0.955309	-0.259226
ARHGDIA	ENSG00000141522	-0.398625	0.0260878	0.125232	0.16829	0.59195	0.9556	0.9556	-0.115167
GNPNAT1	ENSG00000100522	-0.279999	0.168216	0.515096	-0.208397	0.592972	0.956842	0.956842	-0.244198
CD2BP2-DT	ENSG00000260219	0.207085	0.426825	0.957068	0.281439	0.203226	0.437549	0.957068	0.244262
USP2-AS1	ENSG00000245248	-0.197202	0.426832	0.957068	0.228572	0.345796	0.657807	0.957068	0.015685
KCNQ2	ENSG00000075043	0.371057	0.17043	0.51879	0.146201	0.593429	0.957282	0.957282	0.258629
ZNF582	ENSG00000018869	0.200117	0.427434	0.958108	0.762192	0.000101998	0.000710926	0.958108	0.481155
FAHD2CP	ENSG00000231584	-0.28573	0.183048	0.547256	-0.172614	0.594795	0.958715	0.958715	-0.229172
AL359643.3	ENSG00000272142	0.206524	0.42786	0.958839	1.12515	6.17479e-08	1.88664e-06	0.958839	0.665838
CRLF1	ENSG00000006016	0.199058	0.428018	0.958953	-1.18839	2.35156e-05	0.000213112	0.958953	-0.494665
PIH1D1	ENSG00000104872	-0.235532	0.428237	0.959289	-0.351594	0.0134561	0.0448816	0.959289	-0.293563
HERC6	ENSG00000138642	0.214458	0.42837	0.959432	-0.253165	0.283265	0.566693	0.959432	-0.0193537
CYP2D7	ENSG00000205702	-0.196545	0.428638	0.959568	0.186104	0.457978	0.806537	0.959568	-0.00522025
SEC31B	ENSG00000075826	0.198462	0.428508	0.959568	0.763704	0.00016033	0.00103429	0.959568	0.481083
AC008543.1	ENSG00000197332	0.220183	0.374835	0.880824	0.135866	0.595652	0.959642	0.959642	0.178024
LINC01311	ENSG00000260924	-0.359967	0.101774	0.356659	0.139879	0.595738	0.95967	0.95967	-0.110044
SDCBP	ENSG00000137575	-0.227671	0.428973	0.960164	-0.243393	0.345368	0.657181	0.960164	-0.235532
HS3ST3A1	ENSG00000153976	-0.199982	0.429119	0.960338	-0.253815	0.279222	0.560654	0.960338	-0.226898
C12orf45	ENSG00000151131	0.216555	0.429322	0.960636	0.847059	4.56111e-07	8.85594e-06	0.960636	0.531807
KRAS	ENSG00000133703	-0.229952	0.429585	0.96107	-0.314365	0.0742419	0.190602	0.96107	-0.272158
CCDC82	ENSG00000149231	0.209324	0.429781	0.961354	0.288536	0.182446	0.40221	0.961354	0.24893
KLF4	ENSG00000136826	-0.478454	0.00904165	0.0549615	-0.155523	0.59723	0.961405	0.961405	-0.316989
TRIM16L	ENSG00000108448	0.267572	0.232655	0.642377	0.186962	0.597171	0.961405	0.961405	0.227267
CBX7	ENSG00000100307	0.211991	0.430001	0.961557	0.369527	0.0447761	0.125021	0.961557	0.290759
TMEM132E	ENSG00000181291	0.197331	0.430038	0.961557	-0.663653	0.00128385	0.00601351	0.961557	-0.233161
FICD	ENSG00000198855	-0.403522	0.0328508	0.150381	-0.157126	0.598298	0.962122	0.962122	-0.280324
DAD1	ENSG00000129562	-0.215966	0.430439	0.962206	-0.263473	0.248927	0.513816	0.962206	-0.23972
DPY19L1	ENSG00000173852	0.221611	0.430841	0.962795	0.215605	0.459403	0.808433	0.962795	0.218608
NCR3LG1	ENSG00000188211	-0.231964	0.430817	0.962795	-0.353374	0.0181989	0.0582146	0.962795	-0.292669
INO80B	ENSG00000115274	0.208865	0.431066	0.962989	0.347939	0.0737021	0.189496	0.962989	0.278402
MYBBP1A	ENSG00000132382	-0.492247	0.000175911	0.00243578	-0.199146	0.599489	0.963145	0.963145	-0.345696
CEP85	ENSG00000130695	-0.23671	0.431399	0.963277	-0.339645	0.0179631	0.0575795	0.963277	-0.288177
RBBP5	ENSG00000117222	-0.223955	0.431776	0.963681	-0.19834	0.560559	0.921175	0.963681	-0.211148
SLC37A2	ENSG00000134955	0.197922	0.432059	0.964122	0.200925	0.423367	0.761145	0.964122	0.199423
PROCR	ENSG00000101000	-0.203823	0.432672	0.964252	-1.43506	4.74753e-09	2.6613e-07	0.964252	-0.819443
SLC2A12	ENSG00000146411	-0.21852	0.432666	0.964252	-0.911014	8.1948e-08	2.32498e-06	0.964252	-0.564767
AC021106.1	ENSG00000249863	-0.194951	0.432977	0.964314	0.371087	0.0969055	0.239116	0.964314	0.0880679
GDF6	ENSG00000156466	0.194879	0.432928	0.964314	0.281996	0.228531	0.479621	0.964314	0.238437
SEPTIN4	ENSG00000108387	0.201449	0.432963	0.964314	-0.705484	0.000210371	0.00130155	0.964314	-0.252017
FAM50B	ENSG00000145945	0.206875	0.433081	0.96439	0.172837	0.553537	0.913699	0.96439	0.189856
PCGF6	ENSG00000156374	0.221442	0.433197	0.964495	-0.192458	0.569464	0.931485	0.964495	0.0144922
SLC2A6	ENSG00000160326	-0.201344	0.433442	0.964823	-0.659874	0.000389927	0.00218675	0.964823	-0.430609
MAPK15	ENSG00000181085	0.194907	0.43382	0.965264	0.313201	0.179811	0.39773	0.965264	0.254054
EMX2	ENSG00000170370	-0.209446	0.434487	0.965519	-0.305219	0.141597	0.327262	0.965519	-0.257332
GRIK4	ENSG00000149403	0.202818	0.434301	0.965519	-0.17991	0.508129	0.864283	0.965519	0.0114541
NDUFAB1	ENSG00000004779	-0.21755	0.434153	0.965519	-0.326773	0.0830698	0.209741	0.965519	-0.272162
SLCO4A1	ENSG00000101187	-0.214202	0.43449	0.965519	-0.473914	0.00330457	0.0135039	0.965519	-0.344058
SLU7	ENSG00000164609	0.223086	0.434415	0.965519	0.466184	0.00118538	0.00563424	0.965519	0.344635
KRI1	ENSG00000129347	-0.338403	0.0864184	0.316072	-0.162141	0.601828	0.966122	0.966122	-0.250272
LMO2	ENSG00000135363	-0.194783	0.435369	0.966699	-1.85	4.07389e-08	1.35167e-06	0.966699	-1.02239
PINX1	ENSG00000254093	-0.197255	0.435297	0.966699	-0.400508	0.0509119	0.139491	0.966699	-0.298881
PRKAA2	ENSG00000162409	-0.206404	0.435312	0.966699	-0.178579	0.533881	0.892928	0.966699	-0.192492
GAMT	ENSG00000130005	0.274491	0.195053	0.57015	0.20402	0.602579	0.967103	0.967103	0.239255
GOLGA2	ENSG00000167110	-0.221402	0.392357	0.906373	-0.164682	0.603262	0.967753	0.967753	-0.193042
CLSTN2	ENSG00000158258	0.280763	0.436187	0.967853	0.587122	0.0892445	0.223183	0.967853	0.433943
PPP1R14B	ENSG00000173457	-0.386091	0.0514428	0.213353	-0.148915	0.603568	0.968049	0.968049	-0.267503
TMEM14C	ENSG00000111843	0.286117	0.147111	0.466782	0.204264	0.603586	0.968049	0.968049	0.245191
RP9P	ENSG00000205763	-0.208475	0.43642	0.968105	-0.188564	0.512072	0.869528	0.968105	-0.19852
CCDC120	ENSG00000147144	0.198225	0.43709	0.969308	0.518018	0.00635226	0.0237135	0.969308	0.358122
NEDD9	ENSG00000111859	-0.200212	0.437144	0.969308	-0.461941	0.0652133	0.17164	0.969308	-0.331076
KDM6B	ENSG00000132510	-0.199959	0.437275	0.969364	0.254295	0.315078	0.613733	0.969364	0.027168
NR2F1	ENSG00000175745	0.208812	0.437371	0.969364	0.373573	0.0440456	0.123278	0.969364	0.291192
RPS16	ENSG00000105193	-0.410992	0.152218	0.479739	0.148466	0.604912	0.969729	0.969729	-0.131263
PBK	ENSG00000168078	-0.221332	0.437868	0.970027	-0.419402	0.00588889	0.0222256	0.970027	-0.320367
SIM1	ENSG00000112246	-0.232481	0.400439	0.918588	-0.194405	0.605394	0.970389	0.970389	-0.213443
STXBP2	ENSG00000076944	-0.247101	0.322878	0.797839	-0.192192	0.605738	0.970749	0.970749	-0.219647
MAP1S	ENSG00000130479	0.204431	0.438386	0.970916	0.47738	0.00723	0.0264504	0.970916	0.340905
VASH1-AS1	ENSG00000258301	0.223185	0.438468	0.970943	0.469582	0.000858998	0.00427561	0.970943	0.346384
FGF12	ENSG00000114279	0.192972	0.43854	0.970948	0.208933	0.397132	0.727012	0.970948	0.200952
PFKFB3	ENSG00000170525	-0.222457	0.43879	0.971072	-0.308397	0.104231	0.253681	0.971072	-0.265427
TMEM91	ENSG00000142046	0.213307	0.438759	0.971072	1.26709	3.71195e-05	0.000309188	0.971072	0.740196
SSB	ENSG00000138385	-0.213859	0.438925	0.971182	-0.221006	0.409711	0.744186	0.971182	-0.217432
DTX3L	ENSG00000163840	0.315257	0.113291	0.384889	0.170214	0.606511	0.971284	0.971284	0.242736
AC127496.7	ENSG00000280351	0.210556	0.439126	0.971473	0.714678	0.00818129	0.0294348	0.971473	0.462617
SRGAP2C	ENSG00000171943	-0.215632	0.439316	0.971738	-0.374385	0.0302811	0.0896439	0.971738	-0.295008
TMEM134	ENSG00000172663	-0.339004	0.0782667	0.294151	-0.166795	0.607284	0.971962	0.971962	-0.2529
ULK2	ENSG00000083290	0.424262	0.00871387	0.0533188	0.176342	0.607268	0.971962	0.971962	0.300302
DLL3	ENSG00000090932	-0.195825	0.439569	0.972142	-0.186391	0.468138	0.818014	0.972142	-0.191108
UBE2C	ENSG00000175063	0.250405	0.304737	0.768519	0.188575	0.607572	0.97231	0.97231	0.21949
SLC46A1	ENSG00000076351	0.224556	0.439734	0.972353	0.469929	0.00067118	0.00346482	0.972353	0.347243
C18orf54	ENSG00000166845	-0.196143	0.439884	0.972376	0.193701	0.449005	0.796256	0.972376	-0.00122094
FAM92A	ENSG00000188343	0.412065	0.000966914	0.00930889	0.209442	0.608314	0.972956	0.972956	0.310754
TMEM11	ENSG00000178307	-0.286297	0.167584	0.513726	-0.18573	0.608325	0.972956	0.972956	-0.236014
AC145207.5	ENSG00000263731	-0.192468	0.440575	0.973128	-0.136563	0.595082	0.958947	0.973128	-0.164516
LTO1	ENSG00000149716	-0.194371	0.440719	0.973138	0.232798	0.334035	0.641314	0.973138	0.0192136
RHBDD3	ENSG00000100263	0.231039	0.440652	0.973138	0.275197	0.190519	0.416122	0.973138	0.253118
FRK	ENSG00000111816	0.196374	0.430947	0.962879	0.131404	0.608659	0.973378	0.973378	0.163889
AC116158.3	ENSG00000286786	0.195967	0.440989	0.973448	0.553197	0.0195391	0.0618895	0.973448	0.374582
DDX11	ENSG00000013573	0.212787	0.441	0.973448	0.385169	0.0271681	0.0819285	0.973448	0.298978
DEK	ENSG00000124795	0.241687	0.347709	0.838086	0.190038	0.608981	0.973781	0.973781	0.215863
PLD1	ENSG00000075651	-0.206168	0.441282	0.973834	-0.773924	1.15337e-05	0.000119781	0.973834	-0.490046
RAP1GDS1	ENSG00000138698	-0.23289	0.441315	0.973834	-0.415444	0.000990865	0.00483843	0.973834	-0.324167
DTNBP1	ENSG00000047579	-0.343464	0.165209	0.50779	-0.132197	0.609458	0.974096	0.974096	-0.237831
LRP3	ENSG00000130881	0.221666	0.441511	0.974113	0.281101	0.182403	0.402184	0.974113	0.251383
NOL4L	ENSG00000197183	0.243325	0.308401	0.774736	0.150485	0.609782	0.974278	0.974278	0.196905
FCHSD1	ENSG00000197948	0.482472	0.0022025	0.0181178	0.172967	0.609924	0.974281	0.974281	0.327719
C1orf115	ENSG00000162817	-0.223852	0.441983	0.974691	-0.501718	0.000249115	0.00150771	0.974691	-0.362785
LINC-PINT	ENSG00000231721	-0.196313	0.442131	0.974707	-0.270529	0.236996	0.494013	0.974707	-0.233421
METTL16	ENSG00000127804	-0.28674	0.157632	0.491457	-0.193277	0.610552	0.975059	0.975059	-0.240009
TDRD7	ENSG00000196116	0.316687	0.0821698	0.304376	0.190697	0.610747	0.975147	0.975147	0.253692
RHPN1-AS1	ENSG00000254389	0.195057	0.442474	0.975155	-0.34794	0.158681	0.358464	0.975155	-0.0764419
AFDN-DT	ENSG00000198221	-0.431913	0.0226688	0.112651	-0.149792	0.611265	0.975526	0.975526	-0.290852
THAP5	ENSG00000177683	0.22236	0.442726	0.975554	0.194989	0.581397	0.945332	0.975554	0.208675
CYB5R1	ENSG00000159348	0.603356	3.98408e-06	0.000129866	0.196467	0.611401	0.975612	0.975612	0.399911
MAP3K15	ENSG00000180815	0.253209	0.285142	0.738061	-0.172289	0.612527	0.976581	0.976581	0.0404598
PSMB4	ENSG00000159377	0.313831	0.0639935	0.252451	0.204861	0.61312	0.976581	0.976581	0.259346
CD58	ENSG00000116815	-0.216373	0.443838	0.977695	-0.25107	0.295881	0.586029	0.977695	-0.233722
VGLL4	ENSG00000144560	0.200024	0.443786	0.977695	0.540193	0.00272498	0.0114901	0.977695	0.370109
HIRA	ENSG00000100084	-0.257784	0.269736	0.713717	-0.177988	0.614149	0.977995	0.977995	-0.217886
DEF6	ENSG00000023892	-0.201515	0.444852	0.978224	-1.23788	3.48065e-08	1.20087e-06	0.978224	-0.719695
ERFE	ENSG00000178752	0.231471	0.444681	0.978224	0.268579	0.220675	0.467087	0.978224	0.250025
RNF165	ENSG00000141622	-0.194442	0.444562	0.978224	-0.286221	0.204373	0.439474	0.978224	-0.240332
WDR37	ENSG00000047056	0.23186	0.444688	0.978224	0.44306	0.000320832	0.00185147	0.978224	0.33746
ZNF563	ENSG00000188868	0.196691	0.444361	0.978224	0.322497	0.19552	0.424773	0.978224	0.259594
ZNF256	ENSG00000152454	0.190817	0.44515	0.978725	0.715959	0.000668632	0.00345551	0.978725	0.453388
SLIT1	ENSG00000187122	0.622745	0.000405418	0.00470461	-0.149437	0.614952	0.978938	0.978938	0.236654
TMEM255A	ENSG00000125355	-0.196829	0.445558	0.979156	-1.03584	1.4357e-06	2.21522e-05	0.979156	-0.616334
ZNRD2	ENSG00000173465	-0.229747	0.445472	0.979156	-0.399211	0.00316233	0.0130608	0.979156	-0.314479
SLC25A45	ENSG00000162241	0.194382	0.44575	0.979424	-0.235624	0.326554	0.630872	0.979424	-0.0206208
FAM102A	ENSG00000167106	-0.200557	0.445977	0.979767	0.183942	0.504735	0.860399	0.979767	-0.00830726
ZDBF2	ENSG00000204186	0.260214	0.260896	0.697227	0.179758	0.616097	0.980087	0.980087	0.219986
ADNP	ENSG00000101126	0.226366	0.446303	0.980175	0.425185	0.00195955	0.00865364	0.980175	0.325776
HOXA2	ENSG00000105996	0.193628	0.446284	0.980175	0.550913	0.0193022	0.0612089	0.980175	0.372271
DHX36	ENSG00000174953	-0.37638	0.0425275	0.183551	-0.159835	0.61646	0.980413	0.980413	-0.268107
MEGF9	ENSG00000106780	0.234634	0.3986	0.915773	0.196127	0.616514	0.980413	0.980413	0.21538
SEC24C	ENSG00000176986	-0.231953	0.44666	0.980804	-0.245778	0.354749	0.670436	0.980804	-0.238865
AK7	ENSG00000140057	-0.201829	0.447091	0.981286	-0.413191	0.02602	0.0790755	0.981286	-0.30751
CIRBP-AS1	ENSG00000267493	0.191891	0.447027	0.981286	0.539514	0.00619933	0.0232362	0.981286	0.365703
RABGGTB	ENSG00000137955	-0.220082	0.446965	0.981286	-0.233029	0.384043	0.70978	0.981286	-0.226556
AC068473.5	ENSG00000274828	-0.370182	0.110956	0.379088	0.128532	0.617845	0.981969	0.981969	-0.120825
DELE1	ENSG00000081791	0.355138	0.00986916	0.0589196	0.210253	0.617975	0.982042	0.982042	0.282695
AL136116.3	ENSG00000217648	-0.363581	0.114155	0.387164	-0.128565	0.618296	0.982125	0.982125	-0.246073
YWHAE	ENSG00000108953	-0.357278	0.0234703	0.115622	-0.193567	0.618208	0.982125	0.982125	-0.275422
DNPEP	ENSG00000123992	-0.221384	0.447819	0.982196	-0.263579	0.247736	0.511818	0.982196	-0.242481
TBX20	ENSG00000164532	-0.190026	0.447705	0.982196	-0.145006	0.577461	0.940472	0.982196	-0.167516
KAT7	ENSG00000136504	0.230946	0.44807	0.982241	0.238412	0.399134	0.730016	0.982241	0.234679
HIST1H2BO	ENSG00000274641	0.555322	1.69935e-05	0.000393739	0.196026	0.619416	0.983342	0.983342	0.375674
MSC-AS1	ENSG00000235531	0.243846	0.31577	0.786992	-0.164035	0.619632	0.98346	0.98346	0.0399057
C16orf91	ENSG00000174109	-0.295558	0.129513	0.427093	-0.191943	0.619901	0.983775	0.983775	-0.24375
GAN	ENSG00000261609	-0.21661	0.449333	0.984114	-0.185943	0.59085	0.95445	0.984114	-0.201276
NR2C1	ENSG00000120798	0.229089	0.449188	0.984114	0.330273	0.0400826	0.113717	0.984114	0.279681
TAOK1	ENSG00000160551	0.227526	0.449371	0.984114	0.367581	0.0127414	0.042837	0.984114	0.297554
STAT1	ENSG00000115415	-0.228571	0.449531	0.984236	-0.282362	0.162502	0.365196	0.984236	-0.255466
TMEM80	ENSG00000177042	0.214733	0.449568	0.984236	0.359655	0.0393502	0.112031	0.984236	0.287194
TRAPPC12	ENSG00000171853	0.212497	0.449793	0.984573	0.301498	0.13726	0.319149	0.984573	0.256997
RPL10A	ENSG00000198755	0.334855	0.0195472	0.100067	0.212768	0.620998	0.985048	0.985048	0.273812
LRRC37A3	ENSG00000176809	-0.198013	0.450254	0.985235	0.496652	0.00545995	0.0208156	0.985235	0.14932
RPL37	ENSG00000145592	0.241612	0.450221	0.985235	0.303488	0.044319	0.123948	0.985235	0.27255
AC112777.1	ENSG00000256663	-0.640239	0.0276117	0.131144	0.138486	0.621397	0.985242	0.985242	-0.250876
C11orf45	ENSG00000174370	0.346659	0.10753	0.370278	-0.133468	0.621652	0.985242	0.985242	0.106596
HMCES	ENSG00000183624	-0.302633	0.0903496	0.326583	-0.203657	0.621612	0.985242	0.985242	-0.253145
JUNB	ENSG00000171223	-0.188976	0.450387	0.985253	-0.799382	0.000710722	0.00363921	0.985253	-0.494179
BSN	ENSG00000164061	0.214654	0.450479	0.9853	0.825846	2.90403e-07	6.20151e-06	0.9853	0.52025
ADAT2	ENSG00000189007	-0.242122	0.333709	0.814327	-0.177657	0.622013	0.98555	0.98555	-0.209889
AK1	ENSG00000106992	-0.383657	0.0439081	0.188515	-0.151264	0.624243	0.98754	0.98754	-0.267461
TRIO	ENSG00000038382	0.226981	0.451738	0.987586	0.340607	0.0322669	0.0946559	0.987586	0.283794
ZNF2	ENSG00000275111	-0.257917	0.270822	0.714846	-0.183203	0.624378	0.98761	0.98761	-0.22056
SIGMAR1	ENSG00000147955	-0.312099	0.096165	0.341915	-0.184608	0.62451	0.987637	0.987637	-0.248354
GTF2H2B	ENSG00000226259	-0.194918	0.451962	0.987765	-0.145282	0.612203	0.976351	0.987765	-0.1701
TPR	ENSG00000047410	0.212672	0.451907	0.987765	0.242351	0.32804	0.633127	0.987765	0.227511
SLC30A6	ENSG00000152683	0.217658	0.452412	0.988439	0.182835	0.616298	0.980295	0.988439	0.200247
ELMO1	ENSG00000155849	-0.207592	0.452724	0.988927	-0.768008	5.1785e-06	6.17422e-05	0.988927	-0.4878
CPSF6	ENSG00000111605	0.20781	0.45337	0.989754	0.317064	0.11186	0.269092	0.989754	0.262437
AC124045.1	ENSG00000272077	-0.194629	0.453625	0.989966	0.539678	0.0271394	0.0818776	0.989966	0.172524
CRCP	ENSG00000241258	-0.22799	0.45356	0.989966	-0.22687	0.461188	0.810343	0.989966	-0.22743
MBP	ENSG00000197971	-0.206591	0.453758	0.989979	-0.375161	0.0390837	0.111477	0.989979	-0.290876
PRPF19	ENSG00000110107	-0.266729	0.256243	0.687967	0.128362	0.626597	0.989993	0.989993	-0.0691836
TBILA	ENSG00000261488	-0.571688	0.0159336	0.0858227	-0.124994	0.626873	0.990092	0.990092	-0.348341
ZNF71	ENSG00000197951	0.216693	0.4541	0.990258	0.486061	0.000877285	0.00435883	0.990258	0.351377
KLC1	ENSG00000126214	0.21872	0.454503	0.990515	0.527599	0.000173442	0.00110554	0.990515	0.37316
TXNDC15	ENSG00000113621	0.223988	0.454442	0.990515	0.273461	0.204497	0.439672	0.990515	0.248724
CENPU	ENSG00000151725	0.528301	0.000306571	0.00377164	0.17743	0.627286	0.990632	0.990632	0.352866
RNF168	ENSG00000163961	-0.33138	0.0654737	0.25676	-0.180803	0.627798	0.990993	0.990993	-0.256092
FOXD4	ENSG00000170122	0.186708	0.455106	0.991519	1.3863	9.86897e-08	2.69016e-06	0.991519	0.786505
RPL15P3	ENSG00000212802	-0.189117	0.45538	0.991652	0.181559	0.472472	0.822104	0.991652	-0.00377885
TMEM161A	ENSG00000064545	-0.22012	0.455256	0.991652	-0.327364	0.0649945	0.17116	0.991652	-0.273742
STX3	ENSG00000166900	-0.245849	0.317284	0.788909	-0.174957	0.62884	0.99174	0.99174	-0.210403
GK	ENSG00000198814	-0.229699	0.45571	0.991902	-0.436073	0.000514894	0.00278415	0.991902	-0.332886
SCARNA1	ENSG00000252947	-0.18693	0.456015	0.992411	-0.197644	0.427432	0.766631	0.992411	-0.192287
ZNF850	ENSG00000267041	0.227857	0.456319	0.992917	0.461933	0.000244254	0.00148216	0.992917	0.344895
AC232271.1	ENSG00000270012	-0.186465	0.456404	0.992946	0.499619	0.022634	0.0701421	0.992946	0.156577
RETREG3	ENSG00000141699	0.258781	0.270301	0.71426	0.193257	0.629853	0.992993	0.992993	0.226019
ZNF189	ENSG00000136870	0.209248	0.456571	0.993153	0.403463	0.0173935	0.0560772	0.993153	0.306356
AL355999.1	ENSG00000287808	0.188086	0.456886	0.993683	0.447268	0.055415	0.149559	0.993683	0.317677
CCDC88B	ENSG00000168071	0.412793	0.055104	0.225159	-0.126075	0.630967	0.994352	0.994352	0.143359
ZSCAN16	ENSG00000196812	0.209033	0.400306	0.918478	0.132481	0.631073	0.994352	0.994352	0.170757
AURKAIP1	ENSG00000175756	-0.222701	0.457437	0.994572	-0.1972	0.595999	0.959979	0.994572	-0.20995
DUSP15	ENSG00000149599	0.673081	0.00296175	0.0228873	-0.123423	0.631462	0.994854	0.994854	0.274829
RPS6KA3	ENSG00000177189	-0.237884	0.457676	0.994934	-0.305596	0.0513884	0.140603	0.994934	-0.27174
ZFC3H1	ENSG00000133858	-0.521695	0.00284396	0.0220844	-0.148734	0.631864	0.995373	0.995373	-0.335214
AL451165.2	ENSG00000272288	0.188447	0.458005	0.995454	0.305838	0.209703	0.448404	0.995454	0.247142
BBS2	ENSG00000125124	0.232629	0.458058	0.995454	0.21129	0.611674	0.975731	0.995454	0.221959
RNF187	ENSG00000168159	-0.250934	0.317262	0.788909	-0.200315	0.631991	0.995461	0.995461	-0.225625
ZBED8	ENSG00000221886	0.21863	0.458278	0.995485	0.392821	0.0109444	0.0376513	0.995485	0.305725
TMEM65	ENSG00000164983	-0.198349	0.458591	0.995991	-0.349111	0.0788816	0.200579	0.995991	-0.27373
CXCR4	ENSG00000121966	-0.186491	0.458697	0.996064	-0.519938	0.0245413	0.0752478	0.996064	-0.353215
FAM43B	ENSG00000183114	-0.197819	0.458913	0.996069	-0.385103	0.0443206	0.123948	0.996069	-0.291461
LRTOMT	ENSG00000184154	0.207395	0.458874	0.996069	0.228	0.377831	0.701564	0.996069	0.217698
SNX18P7	ENSG00000234373	0.222802	0.458988	0.996074	0.55852	0.064733	0.17073	0.996074	0.390661
CBR1	ENSG00000159228	-0.227358	0.459838	0.997297	-0.316702	0.0623064	0.16505	0.997297	-0.27203
ALG1L	ENSG00000189366	-0.191663	0.459991	0.997316	-0.766948	8.18072e-05	0.000592335	0.997316	-0.479305
LIN7C	ENSG00000148943	-0.216894	0.459974	0.997316	-0.309345	0.105249	0.255576	0.997316	-0.263119
AC010468.1	ENSG00000214784	0.530651	0.222592	0.622315	0.205449	0.634321	0.998114	0.998114	0.36805
ATP1A1	ENSG00000163399	-0.393983	0.0145153	0.0795102	-0.176247	0.634489	0.998264	0.998264	-0.285115
AP006621.3	ENSG00000255284	-0.206822	0.460778	0.9984	0.540295	0.000547328	0.00292877	0.9984	0.166736
AC245140.2	ENSG00000280195	0.202026	0.461168	0.998485	0.314875	0.122064	0.289283	0.998485	0.25845
AP000766.1	ENSG00000261098	0.185038	0.4619	0.998485	0.768666	0.000903998	0.00448035	0.998485	0.476852
C1orf53	ENSG00000203724	0.216554	0.460912	0.998485	0.305785	0.294495	0.583913	0.998485	0.261169
CCDC32	ENSG00000128891	-0.222127	0.461794	0.998485	-0.339632	0.0401158	0.113768	0.998485	-0.280879
EMC8	ENSG00000131148	-0.225518	0.461716	0.998485	-0.226374	0.457152	0.805437	0.998485	-0.225946
INAVA	ENSG00000163362	0.187333	0.461988	0.998485	-0.602745	0.0026933	0.0113737	0.998485	-0.207706
NDUFA4	ENSG00000189043	-0.204546	0.461986	0.998485	-0.257384	0.26894	0.545095	0.998485	-0.230965
NDUFV2	ENSG00000178127	-0.185639	0.461027	0.998485	-0.244011	0.3068	0.601298	0.998485	-0.214825
PEMT	ENSG00000133027	-0.212384	0.461892	0.998485	-0.175027	0.625896	0.989238	0.998485	-0.193706
PTP4A3	ENSG00000184489	-0.221938	0.461042	0.998485	-0.51244	0.000125616	0.000845174	0.998485	-0.367189
SLC35A5	ENSG00000138459	0.227937	0.462025	0.998485	0.211893	0.565287	0.926505	0.998485	0.219915
TSPAN18	ENSG00000157570	-0.193011	0.462112	0.998485	-0.331834	0.112183	0.269774	0.998485	-0.262422
UNC5C	ENSG00000182168	-0.218429	0.46126	0.998485	-0.267071	0.233563	0.488011	0.998485	-0.24275
ZNF783	ENSG00000204946	0.20332	0.462182	0.998485	0.250284	0.291957	0.579995	0.998485	0.226802
AL356489.2	ENSG00000260947	-0.264357	0.250264	0.675435	0.140719	0.634836	0.998697	0.998697	-0.0618188
FAM189A1	ENSG00000104059	-0.202979	0.462502	0.998834	-0.357357	0.0580696	0.155516	0.998834	-0.280168
SP9	ENSG00000217236	0.201626	0.462647	0.998834	0.521554	0.00176434	0.00789692	0.998834	0.36159
TLN2	ENSG00000171914	0.217724	0.462703	0.998834	0.247478	0.317998	0.618123	0.998834	0.232601
CENPS	ENSG00000175279	-0.260219	0.259925	0.695836	-0.168937	0.635333	0.999254	0.999254	-0.214578
ZNF485	ENSG00000198298	0.191147	0.463197	0.99959	0.324412	0.126288	0.297822	0.99959	0.25778
AAAS	ENSG00000094914	-0.0574731	0.979237	1	-0.246083	0.337701	0.646389	1	-0.151778
ABCA3	ENSG00000167972	0.138566	0.895779	1	0.219266	0.520261	0.879246	1	0.178916
ABCB4	ENSG00000005471	-0.112461	0.762495	1	-1.79327	6.22553e-09	3.16949e-07	1	-0.952867
ABCC4	ENSG00000125257	-0.0321828	0.998076	1	-0.364799	0.00535514	0.0204694	1	-0.198491
ABCC5	ENSG00000114770	0.15132	0.878555	1	0.327711	0.0360709	0.104067	1	0.239516
ABCD3	ENSG00000117528	-0.14363	0.903779	1	-0.353806	0.0126393	0.0425761	1	-0.248718
ABCE1	ENSG00000164163	-0.188969	0.775545	1	-0.303039	0.0702548	0.182285	1	-0.246004
ABCG1	ENSG00000160179	-0.0491069	0.916244	1	-0.85098	2.21179e-06	3.09339e-05	1	-0.450043
ABHD11	ENSG00000106077	-0.0963295	0.862157	1	-0.211995	0.456147	0.804129	1	-0.154162
ABHD14A	ENSG00000248487	-0.0244821	0.951439	1	0.165698	0.574073	0.937039	1	0.0706081
ABHD14B	ENSG00000114779	0.0819356	0.909631	1	0.206471	0.497188	0.851955	1	0.144203
ABHD2	ENSG00000140526	0.147495	0.916932	1	0.401761	0.000952379	0.00468671	1	0.274628
ABI3BP	ENSG00000154175	-0.0609753	0.84439	1	-0.477897	0.146647	0.33614	1	-0.269436
ABLIM2	ENSG00000163995	-0.178201	0.51928	1	-0.360022	0.0702015	0.182181	1	-0.269111
ABT1	ENSG00000146109	-0.112393	0.88249	1	-0.250012	0.307741	0.602821	1	-0.181203
AC000123.3	ENSG00000280347	0.182838	0.472276	1	0.50765	0.0308787	0.0911993	1	0.345244
AC002310.1	ENSG00000235560	0.0943188	0.726317	1	0.309816	0.171656	0.382369	1	0.202068
AC002467.1	ENSG00000241764	0.127885	0.618908	1	0.600673	0.00671798	0.0248453	1	0.364279
AC004803.1	ENSG00000250132	0.0871349	0.88258	1	0.376193	0.027158	0.0819158	1	0.231664
AC004812.2	ENSG00000277283	-0.166336	0.608956	1	0.358274	0.0515246	0.14092	1	0.0959689
AC004877.1	ENSG00000273419	0.139204	0.588232	1	0.579774	0.01292	0.0433325	1	0.359489
AC004918.4	ENSG00000270157	0.0661999	0.802745	1	0.224474	0.357433	0.674407	1	0.145337
AC004967.2	ENSG00000285725	-0.114609	0.716027	1	-0.279327	0.211726	0.45186	1	-0.196968
AC004980.1	ENSG00000205485	-0.03253	0.921063	1	0.407275	0.0371172	0.106568	1	0.187372
AC005070.3	ENSG00000272918	-0.168156	0.514949	1	0.222559	0.361034	0.679665	1	0.027201
AC005261.1	ENSG00000268205	-0.156755	0.677554	1	0.412963	0.0118172	0.0401376	1	0.128104
AC005332.3	ENSG00000274561	-0.145325	0.570293	1	0.36758	0.119448	0.284392	1	0.111128
AC005519.1	ENSG00000258559	0.0159247	0.951924	1	0.410107	0.0694454	0.180488	1	0.213016
AC005839.1	ENSG00000279089	0.105378	0.684249	1	0.270088	0.260662	0.532808	1	0.187733
AC006001.2	ENSG00000226824	-0.119097	0.665307	1	0.281366	0.216204	0.459794	1	0.0811343
AC006333.2	ENSG00000272686	0.0803182	0.881409	1	0.568758	0.000217931	0.00134353	1	0.324538
AC006504.5	ENSG00000267575	-0.0456296	0.98901	1	0.437715	0.000678182	0.00349577	1	0.196043
AC006978.1	ENSG00000235859	0.0793464	0.785788	1	0.71704	0.000219286	0.00135129	1	0.398193
AC007066.2	ENSG00000261094	0.0804706	0.807519	1	0.863132	0.0111264	0.0381734	1	0.471801
AC007128.1	ENSG00000229970	0.190738	0.486679	1	0.352438	0.0716298	0.185394	1	0.271588
AC007191.1	ENSG00000279407	0.158091	0.605199	1	0.392902	0.0338519	0.0985156	1	0.275497
AC007383.2	ENSG00000227946	0.183146	0.491444	1	0.511243	0.00545775	0.0208156	1	0.347194
AC007405.3	ENSG00000239467	-0.169709	0.512093	1	-0.131358	0.629012	0.991892	1	-0.150533
AC007485.2	ENSG00000279059	0.168267	0.507249	1	0.398547	0.0673895	0.176398	1	0.283407
AC007541.1	ENSG00000260329	-0.152376	0.613214	1	0.218885	0.390858	0.718553	1	0.0332543
AC007952.4	ENSG00000262202	0.022584	0.959316	1	-0.432878	0.0157958	0.0515477	1	-0.205147
AC008038.1	ENSG00000283041	0.0886099	0.781003	1	0.316646	0.318891	0.619598	1	0.202628
AC008124.1	ENSG00000273015	-0.159723	0.706733	1	0.502805	0.000481768	0.00262135	1	0.171541
AC008443.1	ENSG00000233937	0.13267	0.710729	1	0.228419	0.367426	0.688776	1	0.180544
AC008555.4	ENSG00000271109	-0.176507	0.516762	1	-0.219273	0.417369	0.753443	1	-0.19789
AC008771.1	ENSG00000249042	0.078255	0.815078	1	0.309698	0.146699	0.336204	1	0.193976
AC008969.1	ENSG00000176593	0.153084	0.547459	1	1.19846	2.35806e-06	3.25215e-05	1	0.675772
AC009118.3	ENSG00000276259	-0.173009	0.506951	1	0.324715	0.193314	0.420902	1	0.075853
AC009133.1	ENSG00000238045	-0.0424532	0.878695	1	0.299088	0.187839	0.411883	1	0.128317
AC009303.4	ENSG00000279227	-0.12095	0.6414	1	0.179491	0.480985	0.832709	1	0.0292706
AC009315.1	ENSG00000286797	-0.0872773	0.740879	1	0.292757	0.245606	0.508423	1	0.10274
AC009403.1	ENSG00000216895	-0.172756	0.572149	1	0.347341	0.0684968	0.178758	1	0.0872923
AC009403.2	ENSG00000283128	-0.0781888	0.83402	1	-0.163132	0.584678	0.949445	1	-0.12066
AC009404.1	ENSG00000236255	-0.133473	0.604879	1	0.212538	0.386758	0.713281	1	0.0395326
AC009812.4	ENSG00000260317	0.0479573	0.860527	1	0.237984	0.374187	0.696659	1	0.14297
AC010168.2	ENSG00000261324	0.103553	0.704163	1	0.770755	0.00436929	0.017183	1	0.437154
AC010422.8	ENSG00000285589	0.0918462	0.85526	1	0.490109	0.00184093	0.00818965	1	0.290978
AC010536.1	ENSG00000226180	0.0767068	0.773143	1	0.32572	0.202408	0.436531	1	0.201213
AC010595.1	ENSG00000250874	-0.157585	0.534549	1	-0.180078	0.473174	0.823016	1	-0.168831
AC010969.2	ENSG00000269973	0.00506549	0.99604	1	0.254475	0.284135	0.568188	1	0.12977
AC010980.1	ENSG00000267034	0.0231503	0.932898	1	-0.224991	0.408974	0.743404	1	-0.10092
AC011603.2	ENSG00000258017	0.280582	0.471736	1	0.439497	0.256891	0.526411	1	0.36004
AC012101.2	ENSG00000287281	-0.116193	0.67946	1	0.230407	0.401252	0.733107	1	0.0571066
AC012313.1	ENSG00000232098	0.151851	0.746288	1	0.28215	0.180399	0.398818	1	0.217
AC012313.6	ENSG00000269054	-0.0865855	0.739737	1	0.946094	0.000167161	0.00107042	1	0.429754
AC012360.3	ENSG00000272994	0.0523696	0.893966	1	0.456022	0.0102989	0.035785	1	0.254196
AC015813.5	ENSG00000279069	-0.0873945	0.811688	1	0.551972	0.0012146	0.00574331	1	0.232289
AC015871.4	ENSG00000278600	0.126401	0.623878	1	0.636447	0.00371274	0.0149391	1	0.381424
AC015871.7	ENSG00000286813	0.122038	0.704171	1	0.85104	0.0100969	0.0351532	1	0.486539
AC015909.5	ENSG00000279792	0.0988351	0.703379	1	0.626177	0.00759207	0.0275516	1	0.362506
AC016065.1	ENSG00000246089	-0.0319701	0.944397	1	0.285777	0.187322	0.411008	1	0.126904
AC016394.1	ENSG00000227540	-0.0195502	0.960388	1	0.242819	0.311742	0.608942	1	0.111634
AC019205.1	ENSG00000229852	0.0756698	0.795842	1	0.706814	0.000257348	0.00154876	1	0.391242
AC020910.5	ENSG00000274104	0.189057	0.491226	1	0.328993	0.222684	0.470416	1	0.259025
AC020915.2	ENSG00000268516	-0.0473822	0.911125	1	0.156084	0.621427	0.985242	1	0.054351
AC020928.1	ENSG00000267260	0.142645	0.578754	1	0.277139	0.237959	0.495595	1	0.209892
AC021054.1	ENSG00000177406	0.0229289	0.94787	1	-0.331484	0.112366	0.270169	1	-0.154277
AC021078.1	ENSG00000230551	0.173006	0.507573	1	0.350328	0.0985497	0.242348	1	0.261667
AC022400.6	ENSG00000279088	-0.00639835	0.997114	1	0.355885	0.0267856	0.0810035	1	0.174744
AC022893.1	ENSG00000253636	0.195586	0.585766	1	0.491245	0.169441	0.378102	1	0.343415
AC023024.2	ENSG00000279970	0.152693	0.56165	1	0.647295	0.00105115	0.00509343	1	0.399994
AC024940.2	ENSG00000177359	-0.134786	0.69412	1	-1.18001	2.396e-08	8.96594e-07	1	-0.6574
AC025048.2	ENSG00000267248	-0.0311662	0.910219	1	0.376329	0.0824398	0.208454	1	0.172581
AC025159.1	ENSG00000257815	-0.0225983	0.949289	1	0.455847	0.0135801	0.0452518	1	0.216624
AC025171.1	ENSG00000177738	0.0564247	0.863552	1	0.237971	0.322313	0.624606	1	0.147198
AC026304.1	ENSG00000268129	0.168906	0.507573	1	0.702065	0.0029127	0.0121526	1	0.435486
AC026471.1	ENSG00000260267	0.0428806	0.989194	1	0.249126	0.324972	0.62834	1	0.146003
AC027307.2	ENSG00000267317	0.0920502	0.917737	1	0.354456	0.0317056	0.0933048	1	0.223253
AC040162.3	ENSG00000263126	-0.124336	0.642722	1	0.21189	0.389434	0.7166	1	0.0437773
AC040169.1	ENSG00000260018	0.0667224	0.821696	1	0.67107	0.0240706	0.0740003	1	0.368896
AC067852.2	ENSG00000266962	0.0215664	0.97977	1	0.270495	0.223447	0.471627	1	0.146031
AC068205.2	ENSG00000283341	-0.131321	0.608687	1	0.377927	0.0984076	0.242092	1	0.123303
AC069222.1	ENSG00000273374	0.145092	0.615661	1	0.3813	0.17935	0.396899	1	0.263196
AC073073.2	ENSG00000272604	-0.165443	0.540281	1	0.32829	0.119177	0.283941	1	0.0814237
AC073857.1	ENSG00000280120	0.0202327	0.980776	1	0.232957	0.371904	0.694186	1	0.126595
AC073869.1	ENSG00000152117	0.031908	0.963512	1	0.348606	0.0543396	0.147257	1	0.190257
AC073896.2	ENSG00000257303	0.15808	0.55702	1	0.733374	0.000125846	0.000845991	1	0.445727
AC074141.1	ENSG00000283236	0.0502243	0.854018	1	0.589881	0.0243969	0.0749206	1	0.320053
AC074212.1	ENSG00000259605	0.141822	0.579036	1	0.879458	0.00015903	0.00102877	1	0.51064
AC078785.1	ENSG00000240057	0.0781846	0.8031	1	0.508026	0.104115	0.253538	1	0.293105
AC079414.3	ENSG00000276007	-0.0424202	0.872544	1	0.227387	0.351615	0.666778	1	0.0924834
AC080112.1	ENSG00000266208	0.0223574	0.9856	1	0.307948	0.106007	0.257282	1	0.165153
AC083880.1	ENSG00000273391	-0.142625	0.579912	1	0.386749	0.106033	0.2573	1	0.122062
AC087741.3	ENSG00000279259	-0.168123	0.523469	1	0.292801	0.188107	0.412145	1	0.062339
AC090015.1	ENSG00000251138	0.131715	0.614056	1	0.713003	0.00373671	0.0150249	1	0.422359
AC090061.1	ENSG00000247363	0.160556	0.557406	1	0.246728	0.3602	0.678432	1	0.203642
AC091057.1	ENSG00000187951	0.191602	0.471974	1	0.483534	0.0078686	0.0283686	1	0.337568
AC091182.1	ENSG00000253123	0.172671	0.506014	1	-0.184509	0.470276	0.820232	1	-0.00591907
AC092376.2	ENSG00000277954	-0.0205359	0.942335	1	1.09275	0.000260117	0.0015607	1	0.536108
AC092944.1	ENSG00000243176	0.0138889	0.959391	1	0.620327	0.00294614	0.012281	1	0.317108
AC093157.1	ENSG00000233184	0.0128867	0.983358	1	0.213184	0.439276	0.783629	1	0.113035
AC093323.1	ENSG00000170846	-0.110944	0.892026	1	-0.202147	0.554371	0.914316	1	-0.156546
AC097359.2	ENSG00000270194	-0.0356844	0.898736	1	-0.360958	0.0994489	0.244178	1	-0.198321
AC099778.1	ENSG00000260236	-0.119038	0.653594	1	0.433411	0.0833106	0.210311	1	0.157186
AC099850.1	ENSG00000224738	0.0854039	0.760258	1	0.551378	0.0433721	0.121785	1	0.318391
AC103702.2	ENSG00000272763	0.0887537	0.751839	1	0.335411	0.123226	0.291589	1	0.212083
AC104083.1	ENSG00000260244	-0.0390688	0.883514	1	0.292674	0.210034	0.449007	1	0.126802
AC105339.2	ENSG00000252690	0.0518595	0.851324	1	0.277604	0.230979	0.483887	1	0.164732
AC105429.1	ENSG00000276337	0.132181	0.708212	1	0.751151	0.0337995	0.0984044	1	0.441666
AC106795.1	ENSG00000170089	-0.052625	0.852937	1	-0.181358	0.475652	0.826172	1	-0.116991
AC107027.3	ENSG00000261167	0.126061	0.669445	1	0.754834	5.64493e-05	0.000435493	1	0.440448
AC107419.1	ENSG00000228933	0.093882	0.718225	1	0.938918	7.25622e-05	0.000539156	1	0.5164
AC108488.3	ENSG00000287126	0.150685	0.640358	1	0.338917	0.0844587	0.212553	1	0.244801
AC108519.1	ENSG00000288075	-0.00436661	0.987	1	0.420107	0.0535212	0.145351	1	0.20787
AC109322.1	ENSG00000255224	0.104888	0.72752	1	0.874637	0.00487724	0.0188867	1	0.489762
AC114271.1	ENSG00000274425	-0.0275351	0.966418	1	0.24709	0.307846	0.602856	1	0.109777
AC115284.4	ENSG00000287707	-0.120985	0.670003	1	0.504308	0.0647183	0.170724	1	0.191661
AC116533.1	ENSG00000244398	0.134373	0.617304	1	0.300157	0.252574	0.519271	1	0.217265
AC118549.1	ENSG00000036549	0.0782019	0.968279	1	0.386004	0.00657153	0.0244206	1	0.232103
AC118553.1	ENSG00000228084	0.0693925	0.805121	1	0.319196	0.246608	0.510018	1	0.194294
AC126474.2	ENSG00000280088	-0.0968069	0.710895	1	0.200251	0.431118	0.771947	1	0.0517222
AC127502.1	ENSG00000215302	-0.140628	0.598358	1	0.306259	0.235799	0.491834	1	0.0828155
AC130324.3	ENSG00000275185	0.147696	0.564238	1	0.559293	0.0161481	0.0525369	1	0.353494
AC131212.3	ENSG00000280287	-0.0792821	0.765201	1	0.345908	0.168955	0.377258	1	0.133313
AC132192.2	ENSG00000268403	-0.0769507	0.771323	1	0.44728	0.0715935	0.185343	1	0.185164
AC132872.5	ENSG00000287737	-0.15297	0.552698	1	0.14606	0.575722	0.938629	1	-0.0034551
AC135050.6	ENSG00000278133	-0.150597	0.570376	1	0.253288	0.281207	0.563549	1	0.0513456
AC138969.1	ENSG00000183889	0.0201487	0.940749	1	0.144367	0.575615	0.938565	1	0.0822579
AC139530.1	ENSG00000262049	-0.00368228	0.989428	1	0.769399	0.000284623	0.00167662	1	0.382859
AC139795.1	ENSG00000246596	-0.0313717	0.93729	1	0.596794	0.000530543	0.00285434	1	0.282711
AC139887.2	ENSG00000249592	-0.180613	0.488316	1	0.516141	0.00664167	0.0246089	1	0.167764
AC142472.1	ENSG00000276728	0.175189	0.490661	1	0.798678	0.000133334	0.000886895	1	0.486933
AC145098.2	ENSG00000279821	0.0990068	0.752214	1	0.445372	0.150887	0.344212	1	0.272189
AC239799.2	ENSG00000287190	0.115026	0.662174	1	-0.513779	0.0170053	0.0549659	1	-0.199377
AC241952.1	ENSG00000275131	-0.0400659	0.884608	1	0.191428	0.44441	0.790252	1	0.0756809
AC244033.2	ENSG00000285184	0.131892	0.7439	1	0.509917	0.00116804	0.00556672	1	0.320904
AC244090.1	ENSG00000197180	0.0487243	0.854122	1	-0.269651	0.260146	0.531923	1	-0.110463
AC245100.7	ENSG00000280649	0.0867244	0.74973	1	-0.136938	0.600732	0.964808	1	-0.0251068
AC245297.3	ENSG00000274265	-0.105502	0.683302	1	-0.373937	0.110925	0.267444	1	-0.239719
AC245407.2	ENSG00000287978	0.114226	0.661235	1	0.394785	0.0740643	0.190252	1	0.254506
ACAA2	ENSG00000167315	0.0836784	0.967465	1	-0.310425	0.0775957	0.197933	1	-0.113373
ACAD11	ENSG00000240303	-0.0615105	0.933912	1	-0.359617	0.0387985	0.110793	1	-0.210564
ACAD8	ENSG00000151498	-0.0345881	0.98871	1	-0.196655	0.615308	0.979168	1	-0.115622
ACADL	ENSG00000115361	-0.115302	0.747486	1	-0.696726	5.63081e-05	0.000434886	1	-0.406014
ACADM	ENSG00000117054	0.0469821	0.996937	1	-0.254845	0.30433	0.597655	1	-0.103932
ACADS	ENSG00000122971	-0.166216	0.645521	1	-0.529982	0.000541264	0.00290191	1	-0.348099
ACAP2	ENSG00000114331	0.105947	0.868753	1	-0.306861	0.114619	0.274872	1	-0.100457
ACAT1	ENSG00000075239	-0.112894	0.944377	1	-0.535047	1.0852e-05	0.000114119	1	-0.32397
ACBD3	ENSG00000182827	-0.104544	0.89235	1	-0.204492	0.529654	0.889283	1	-0.154518
ACBD5	ENSG00000107897	-0.184943	0.727682	1	-0.319209	0.0529522	0.144144	1	-0.252076
ACO1	ENSG00000122729	-0.0576583	0.995622	1	-0.298972	0.0829399	0.209551	1	-0.178315
ACOT13	ENSG00000112304	-0.217541	0.475055	1	-0.299572	0.120989	0.287617	1	-0.258556
ACOT2	ENSG00000119673	0.0993234	0.761828	1	-0.329074	0.113554	0.272599	1	-0.114875
ACOT9	ENSG00000123130	-0.112795	0.915734	1	-0.408491	0.00361439	0.0145771	1	-0.260643
ACP1	ENSG00000143727	0.00357592	0.999693	1	-0.23396	0.440598	0.78506	1	-0.115192
ACSF2	ENSG00000167107	0.0440647	0.967586	1	-0.654771	5.55907e-06	6.56046e-05	1	-0.305353
ACSL3	ENSG00000123983	-0.211179	0.622165	1	-0.370851	0.00422431	0.0167083	1	-0.291015
ACSM3	ENSG00000005187	-0.0240601	0.954147	1	-0.719497	4.7848e-05	0.000380385	1	-0.371779
ACSS3	ENSG00000111058	-0.192265	0.633108	1	-0.61822	2.69252e-06	3.60729e-05	1	-0.405243
ACTR3	ENSG00000115091	-0.189942	0.719518	1	-0.346764	0.0173554	0.0559803	1	-0.268353
ACVR1C	ENSG00000123612	-0.0848434	0.818054	1	-0.432932	0.0175827	0.0565689	1	-0.258888
ACVR2A	ENSG00000121989	0.0218664	0.998319	1	0.291086	0.115	0.275739	1	0.156476
ACYP2	ENSG00000170634	0.156903	0.560208	1	0.710048	0.000223291	0.00137354	1	0.433476
ADAM11	ENSG00000073670	-0.103176	0.889003	1	-0.365713	0.02609	0.0792156	1	-0.234445
ADAM19	ENSG00000135074	-0.149929	0.779078	1	-0.209572	0.512722	0.8701	1	-0.17975
ADAMTS7	ENSG00000136378	0.0366452	0.928174	1	-0.457249	0.0109236	0.0376101	1	-0.210302
ADAMTS9	ENSG00000163638	-0.0109192	0.99054	1	-0.399808	0.0135438	0.0451418	1	-0.205363
ADAT1	ENSG00000065457	0.132587	0.953818	1	0.286009	0.127157	0.299554	1	0.209298
ADCY6	ENSG00000174233	0.185809	0.786018	1	0.286312	0.127817	0.300662	1	0.236061
ADCY9	ENSG00000162104	0.214958	0.567727	1	0.371046	0.00619479	0.02323	1	0.293002
ADGRA3	ENSG00000152990	0.0416117	0.992158	1	0.240265	0.383462	0.709117	1	0.140938
ADGRB1	ENSG00000181790	0.0421381	0.897894	1	-0.33272	0.115721	0.277062	1	-0.145291
ADGRE5	ENSG00000123146	0.0196504	0.986604	1	-0.501494	0.000504571	0.00273792	1	-0.240922
ADGRG2	ENSG00000173698	0.0406835	0.885595	1	-0.585965	0.0043856	0.0172325	1	-0.272641
ADGRG6	ENSG00000112414	0.00566515	0.997031	1	-0.976212	4.0618e-09	2.35937e-07	1	-0.485274
ADGRL3	ENSG00000150471	0.166994	0.83317	1	0.235665	0.427749	0.767101	1	0.201329
ADORA2B	ENSG00000170425	0.0325579	0.947771	1	-0.384987	0.034323	0.0996779	1	-0.176215
ADSL	ENSG00000239900	0.209194	0.560443	1	-0.221826	0.484427	0.836481	1	-0.00631588
ADSSL1	ENSG00000185100	0.160363	0.537235	1	-0.148722	0.571352	0.933585	1	0.00582057
AFAP1L1	ENSG00000157510	0.0659988	0.969063	1	-0.574696	1.25505e-05	0.000127822	1	-0.254349
AFAP1L2	ENSG00000169129	0.166288	0.513676	1	-1.09847	6.34013e-05	0.000479546	1	-0.466091
AFF2	ENSG00000155966	0.0405182	0.980224	1	0.223999	0.445548	0.791871	1	0.132259
AFF3	ENSG00000144218	0.20118	0.507594	1	0.356676	0.0427199	0.120267	1	0.278928
AFF4	ENSG00000072364	0.204389	0.531895	1	0.241921	0.344695	0.656341	1	0.223155
AFG3L1P	ENSG00000223959	0.0226698	0.938329	1	0.313156	0.158203	0.357908	1	0.167913
AFG3L2	ENSG00000141385	-0.100213	0.972062	1	-0.35898	0.00970302	0.0340463	1	-0.229597
AGAP1	ENSG00000157985	0.148407	0.855422	1	0.315929	0.0644432	0.170095	1	0.232168
AGAP2	ENSG00000135439	0.0918568	0.756644	1	-0.635882	0.00105109	0.00509343	1	-0.272012
AGAP4	ENSG00000188234	-0.039453	0.887916	1	0.346766	0.112404	0.270212	1	0.153657
AGBL3	ENSG00000146856	-0.0792499	0.831857	1	0.415385	0.0225181	0.0698143	1	0.168067
AGL	ENSG00000162688	-0.130361	0.902694	1	-0.293936	0.12103	0.287666	1	-0.212149
AGO3	ENSG00000126070	0.0322237	0.962825	1	0.211012	0.456809	0.80509	1	0.121618
AGPAT2	ENSG00000169692	-0.00121764	0.999932	1	-0.252653	0.317529	0.617556	1	-0.126935
AGPAT3	ENSG00000160216	0.227246	0.470616	1	0.283103	0.155169	0.352317	1	0.255174
AGTPBP1	ENSG00000135049	0.0970798	0.957989	1	-0.262535	0.252576	0.519271	1	-0.0827275
AGTRAP	ENSG00000177674	0.0696549	0.99593	1	-0.240579	0.42201	0.759454	1	-0.0854622
AHCY	ENSG00000101444	-0.00917906	0.999838	1	-0.36644	0.00238623	0.0102387	1	-0.187809
AHCYL2	ENSG00000158467	-0.133703	0.758257	1	-0.198407	0.512313	0.869725	1	-0.166055
AHDC1	ENSG00000126705	0.1613	0.551438	1	0.659672	0.000503376	0.00273357	1	0.410486
AHI1	ENSG00000135541	-0.0863737	0.963425	1	0.199864	0.619364	0.983342	1	0.0567452
AIF1L	ENSG00000126878	-0.0943946	0.982103	1	-0.22103	0.54811	0.907662	1	-0.157712
AJM1	ENSG00000232434	-0.181648	0.470263	1	0.593345	0.00408417	0.0162223	1	0.205849
AK4	ENSG00000162433	-0.108063	0.983143	1	-0.223988	0.555415	0.915289	1	-0.166026
AK5	ENSG00000154027	-0.179397	0.475457	1	-0.320194	0.176028	0.390543	1	-0.249796
AKAP12	ENSG00000131016	0.125806	0.759549	1	-0.238081	0.338989	0.648317	1	-0.0561376
AKAP9	ENSG00000127914	0.132812	0.655896	1	0.313559	0.142006	0.327902	1	0.223185
AKIRIN1	ENSG00000174574	-0.116068	0.962406	1	-0.312634	0.0550942	0.148896	1	-0.214351
AKR1A1	ENSG00000117448	-0.0436802	0.992585	1	-0.274202	0.193782	0.421787	1	-0.158941
AKT3	ENSG00000117020	0.0874772	0.975139	1	0.214881	0.557385	0.917263	1	0.151179
AKTIP	ENSG00000166971	-0.194671	0.596584	1	-0.265004	0.241371	0.5015	1	-0.229838
AL021368.2	ENSG00000272316	-0.00342757	0.99051	1	0.229139	0.343271	0.654438	1	0.112856
AL022311.1	ENSG00000279738	0.0852215	0.813318	1	0.298249	0.163914	0.367911	1	0.191735
AL022328.4	ENSG00000273253	-0.173222	0.578244	1	0.233448	0.352229	0.667579	1	0.0301131
AL022393.1	ENSG00000280107	-0.163522	0.540597	1	0.153099	0.56267	0.923414	1	-0.00521164
AL031058.1	ENSG00000261189	-0.0102628	0.972754	1	-0.175995	0.496851	0.851559	1	-0.0931288
AL031587.5	ENSG00000278948	0.159862	0.78347	1	0.415659	0.00271593	0.0114588	1	0.287761
AL031595.3	ENSG00000280434	0.178838	0.492931	1	0.530619	0.0322085	0.0945445	1	0.354729
AL035446.1	ENSG00000234147	0.0256414	0.922536	1	-0.125895	0.624608	0.987637	1	-0.0501268
AL035587.2	ENSG00000287825	-0.117839	0.694287	1	0.180261	0.541164	0.900451	1	0.0312108
AL049840.4	ENSG00000269940	-0.113351	0.660452	1	0.650209	0.00391021	0.0156431	1	0.268429
AL049840.5	ENSG00000269958	0.0354894	0.892454	1	0.559605	0.0131511	0.0440123	1	0.297547
AL050341.2	ENSG00000259943	-0.156914	0.664621	1	0.395077	0.0201584	0.06348	1	0.119082
AL080276.2	ENSG00000227627	0.190802	0.515954	1	0.390692	0.0269224	0.0813642	1	0.290747
AL080317.2	ENSG00000272356	0.0190891	0.947751	1	0.750483	0.0107735	0.0371552	1	0.384786
AL117327.1	ENSG00000281091	-0.0332072	0.90362	1	0.223739	0.357028	0.673894	1	0.0952661
AL118506.1	ENSG00000268858	-0.0261302	0.98072	1	0.476936	0.00103255	0.00501553	1	0.225403
AL121603.2	ENSG00000258738	-0.142376	0.578079	1	-0.29421	0.225371	0.474354	1	-0.218293
AL121832.3	ENSG00000275437	-0.170397	0.501452	1	0.534071	0.00980271	0.0343527	1	0.181837
AL121845.3	ENSG00000273154	0.0434604	0.879556	1	0.626922	0.0279115	0.0837705	1	0.335191
AL133325.3	ENSG00000278041	0.136127	0.595467	1	0.636312	0.00523597	0.0201023	1	0.38622
AL133338.1	ENSG00000260000	0.124894	0.628377	1	0.493539	0.0239123	0.0736113	1	0.309216
AL133367.1	ENSG00000260285	-0.163971	0.529398	1	0.372294	0.0749084	0.19203	1	0.104161
AL136169.1	ENSG00000286964	0.122338	0.655182	1	0.902967	0.00127668	0.00599	1	0.512653
AL136295.5	ENSG00000259529	0.00952218	0.971336	1	0.769462	0.00323743	0.013292	1	0.389492
AL136295.7	ENSG00000278784	-0.0556091	0.831164	1	0.724041	0.00174862	0.00784931	1	0.334216
AL136981.3	ENSG00000288062	-0.0762903	0.809091	1	-0.862865	1.98751e-05	0.000186565	1	-0.469578
AL137003.2	ENSG00000272341	-0.178435	0.500589	1	0.261968	0.25692	0.526411	1	0.0417666
AL138756.1	ENSG00000259953	0.00615884	0.987147	1	0.29816	0.16558	0.370855	1	0.152159
AL139246.5	ENSG00000272449	0.0734083	0.785115	1	0.158731	0.534834	0.89349	1	0.116069
AL139393.3	ENSG00000272841	0.0848944	0.788091	1	0.144909	0.61307	0.976581	1	0.114902
AL158055.1	ENSG00000226530	0.101127	0.854049	1	0.347903	0.052407	0.142911	1	0.224515
AL158152.1	ENSG00000269929	0.0753348	0.784001	1	0.639723	0.00177243	0.0079207	1	0.357529
AL158212.3	ENSG00000260917	0.0359413	0.933736	1	0.487497	0.00443174	0.0174089	1	0.261719
AL161756.1	ENSG00000214770	-0.0109042	0.966934	1	0.477091	0.0467291	0.129408	1	0.233094
AL161891.1	ENSG00000276672	-0.0434505	0.870576	1	0.281924	0.231531	0.484751	1	0.119237
AL162231.2	ENSG00000230074	-0.110597	0.82306	1	-0.239493	0.338555	0.647577	1	-0.175045
AL163051.1	ENSG00000260806	0.0331357	0.903762	1	0.234891	0.329145	0.634643	1	0.134013
AL353743.1	ENSG00000165121	0.061703	0.884236	1	0.234259	0.343866	0.654982	1	0.147981
AL354811.1	ENSG00000278177	-0.149287	0.557923	1	0.463194	0.0399113	0.113303	1	0.156954
AL355075.4	ENSG00000259001	-0.0473344	0.978372	1	1.02922	0.560088	0.920807	1	0.490944
AL355488.1	ENSG00000273373	0.0315936	0.904206	1	0.745697	0.00220029	0.00954711	1	0.388645
AL355574.1	ENSG00000238058	0.215507	0.498629	1	0.999297	0.00283066	0.0118494	1	0.607402
AL355987.4	ENSG00000273066	-0.0923781	0.748397	1	0.444354	0.0251792	0.0769661	1	0.175988
AL356019.2	ENSG00000258768	-0.00877853	0.973296	1	1.04051	3.19098e-05	0.000274511	1	0.515867
AL356273.3	ENSG00000279838	0.0279427	0.916757	1	0.665926	0.00861174	0.0307923	1	0.346934
AL359764.3	ENSG00000287738	0.094072	0.720853	1	0.566925	0.0202182	0.06362	1	0.330499
AL359921.2	ENSG00000273058	-0.0186032	0.945112	1	0.8635	0.0011586	0.00552933	1	0.422448
AL365203.2	ENSG00000273038	-0.105721	0.70889	1	0.664409	0.0115079	0.0392307	1	0.279344
AL390198.1	ENSG00000226465	-0.0903897	0.750893	1	0.40429	0.144934	0.333338	1	0.15695
AL390879.1	ENSG00000234062	-0.0541538	0.848327	1	0.291155	0.199254	0.431134	1	0.118501
AL391244.2	ENSG00000272455	0.0243886	0.926171	1	0.584274	0.00835223	0.0299646	1	0.304332
AL445250.1	ENSG00000225096	0.175788	0.543866	1	0.317037	0.123363	0.291815	1	0.246413
AL450384.2	ENSG00000240291	0.133914	0.606249	1	0.58685	0.0152156	0.0499357	1	0.360382
AL451085.2	ENSG00000271380	-0.00277608	0.991741	1	0.69685	0.00177302	0.0079207	1	0.347037
AL499602.1	ENSG00000286451	0.0258714	0.934812	1	0.227338	0.350972	0.665741	1	0.126605
AL512625.2	ENSG00000229422	-0.183356	0.485929	1	0.801646	2.467e-05	0.000221123	1	0.309145
AL513550.1	ENSG00000228506	0.0153988	0.970616	1	0.287851	0.185928	0.40866	1	0.151625
AL589182.1	ENSG00000258314	-0.00960296	0.971044	1	-0.196019	0.450165	0.797344	1	-0.102811
AL590867.2	ENSG00000218426	-0.0961378	0.71081	1	0.253601	0.301269	0.593404	1	0.0787314
AL596202.1	ENSG00000235381	0.0486482	0.896714	1	0.360097	0.0657631	0.172824	1	0.204373
AL596244.1	ENSG00000261534	-0.0307442	0.922813	1	0.395246	0.047166	0.130462	1	0.182251
AL645933.2	ENSG00000272221	0.108984	0.702855	1	0.249167	0.290654	0.578147	1	0.179075
AL662844.4	ENSG00000272501	0.0725891	0.780853	1	0.666479	0.00265171	0.0112296	1	0.369534
AL691432.2	ENSG00000272106	0.0741909	0.842061	1	1.02848	1.94399e-07	4.57569e-06	1	0.551334
AL731569.1	ENSG00000227896	-0.0277312	0.915989	1	0.363379	0.115664	0.277062	1	0.167824
AL732509.1	ENSG00000286724	-0.157141	0.535588	1	0.267711	0.260693	0.532808	1	0.055285
AL845472.2	ENSG00000279561	-0.075147	0.773595	1	0.445781	0.0485855	0.133829	1	0.185317
ALAS1	ENSG00000023330	-0.0649615	0.982049	1	-0.459789	0.000281205	0.00166	1	-0.262375
ALDH16A1	ENSG00000161618	-0.058559	0.990127	1	0.273049	0.197432	0.428325	1	0.107245
ALDH1A2	ENSG00000128918	-0.120736	0.868832	1	-0.763778	1.58872e-07	3.88845e-06	1	-0.442257
ALDH6A1	ENSG00000119711	0.209329	0.570891	1	-0.349904	0.0210795	0.0658384	1	-0.0702875
ALDH7A1	ENSG00000164904	-0.0700764	0.862227	1	-0.155691	0.618227	0.982125	1	-0.112884
ALDOA	ENSG00000149925	-0.188477	0.523484	1	-0.543999	0.000821658	0.00411587	1	-0.366238
ALG13	ENSG00000101901	-0.161527	0.585912	1	0.191486	0.484043	0.836129	1	0.0149797
ALG9	ENSG00000086848	0.126347	0.805356	1	0.396704	0.0140609	0.0466305	1	0.261526
ALKBH7	ENSG00000125652	0.163096	0.574347	1	0.14548	0.632616	0.996107	1	0.154288
ALOX12-AS1	ENSG00000215067	0.084278	0.837254	1	0.683146	3.69277e-05	0.000308144	1	0.383712
ALS2CL	ENSG00000178038	0.152639	0.57138	1	-0.82027	7.37892e-05	0.000545938	1	-0.333815
ALX4	ENSG00000052850	0.104721	0.940763	1	-0.227517	0.450234	0.797344	1	-0.0613983
AMOTL1	ENSG00000166025	0.0302797	0.992683	1	0.243819	0.354098	0.669842	1	0.13705
AMPD2	ENSG00000116337	-0.035592	0.99152	1	0.205121	0.589506	0.953983	1	0.0847647
AMZ2P1	ENSG00000214174	-0.112159	0.731206	1	-0.195719	0.462626	0.811844	1	-0.153939
ANAPC2	ENSG00000176248	0.0149458	0.987287	1	0.212035	0.46963	0.819583	1	0.11349
ANAPC4	ENSG00000053900	-0.0438561	0.970262	1	-0.236285	0.369541	0.691437	1	-0.140071
ANGEL1	ENSG00000013523	0.151281	0.796067	1	0.198886	0.584834	0.949454	1	0.175084
ANKHD1-EIF4EBP3	ENSG00000254996	0.123702	0.64302	1	0.393451	0.0630149	0.166736	1	0.258577
ANKMY1	ENSG00000144504	0.12144	0.820831	1	0.339514	0.0580202	0.155444	1	0.230477
ANKMY2	ENSG00000106524	-0.0790784	0.924925	1	-0.291102	0.153368	0.348898	1	-0.18509
ANKRD12	ENSG00000101745	0.0910539	0.822903	1	0.388293	0.0332211	0.0970251	1	0.239674
ANKRD18A	ENSG00000180071	-0.0876924	0.735913	1	0.37396	0.115928	0.277198	1	0.143134
ANKRD18B	ENSG00000230453	0.101147	0.717917	1	0.359016	0.0927454	0.230652	1	0.230081
ANKRD18CP	ENSG00000159712	-0.0599646	0.847303	1	0.189046	0.467808	0.817742	1	0.0645409
ANKRD19P	ENSG00000187984	0.0833174	0.784011	1	0.446879	0.137407	0.319432	1	0.265098
ANKRD26	ENSG00000107890	0.2026	0.472582	1	0.42893	0.0114951	0.0392066	1	0.315765
ANKRD29	ENSG00000154065	-0.0989913	0.797859	1	-0.731452	2.48118e-05	0.000222108	1	-0.415222
ANKRD33B	ENSG00000164236	-0.0963563	0.982834	1	-0.374561	0.00339296	0.0138285	1	-0.235459
ANKRD52	ENSG00000139645	-0.000550787	0.998639	1	0.273718	0.229617	0.481759	1	0.136584
ANKRD7	ENSG00000106013	-0.0199403	0.939943	1	0.219283	0.392827	0.721601	1	0.0996713
ANKS3	ENSG00000168096	-0.00206811	0.998729	1	0.228851	0.40592	0.739691	1	0.113391
ANO10	ENSG00000160746	-0.0258283	0.99658	1	-0.407002	0.00164933	0.00748582	1	-0.216415
ANO4	ENSG00000151572	-0.137238	0.662875	1	-0.984026	9.81537e-07	1.63222e-05	1	-0.560632
ANO5	ENSG00000171714	-0.128124	0.834695	1	-0.36521	0.0252336	0.0770984	1	-0.246667
ANO7	ENSG00000146205	-0.0877748	0.735497	1	0.271115	0.266147	0.540695	1	0.0916704
ANP32E	ENSG00000143401	-0.141858	0.656397	1	-0.210551	0.420095	0.757185	1	-0.176205
ANXA5	ENSG00000164111	-0.042024	0.996833	1	-0.249795	0.337254	0.64571	1	-0.145909
ANXA6	ENSG00000197043	-0.0561626	0.995441	1	-0.424935	0.000289373	0.001701	1	-0.240549
ANXA7	ENSG00000138279	-0.124756	0.864418	1	-0.357034	0.0270595	0.0816896	1	-0.240895
AOC2	ENSG00000131480	-0.00905148	0.972717	1	0.239441	0.343725	0.654853	1	0.115195
AP000251.1	ENSG00000237594	-0.175066	0.531071	1	-0.233172	0.339695	0.649043	1	-0.204119
AP000704.1	ENSG00000224790	-0.0183893	0.944061	1	0.523351	0.0215114	0.0670669	1	0.252481
AP000873.2	ENSG00000247137	0.124751	0.643702	1	0.625462	0.00166733	0.00754532	1	0.375106
AP001273.1	ENSG00000279696	0.000136101	0.99966	1	0.710018	0.00061378	0.003226	1	0.355077
AP002381.2	ENSG00000285693	0.0866114	0.766054	1	1.01146	2.0916e-06	2.95202e-05	1	0.549035
AP002748.4	ENSG00000255517	-0.0441655	0.89212	1	0.272235	0.231025	0.48391	1	0.114035
AP003486.1	ENSG00000255455	-0.0925115	0.721244	1	0.641966	0.00457573	0.0178735	1	0.274727
AP006621.5	ENSG00000279672	0.166084	0.51452	1	0.750247	0.000401119	0.0022413	1	0.458165
AP1S1	ENSG00000106367	-0.123248	0.837269	1	-0.422261	0.00546068	0.0208156	1	-0.272754
AP1S2	ENSG00000182287	0.200599	0.528482	1	0.358737	0.0351146	0.101595	1	0.279668
AP2A2	ENSG00000183020	0.199466	0.611594	1	0.281527	0.168792	0.377076	1	0.240496
AP2S1	ENSG00000042753	-0.118	0.873195	1	-0.400832	0.00775399	0.0280354	1	-0.259416
AP5M1	ENSG00000053770	0.0871977	0.96508	1	0.265284	0.238656	0.496898	1	0.176241
AP5S1	ENSG00000125843	0.0559279	0.846318	1	0.332401	0.128136	0.301157	1	0.194164
APC	ENSG00000134982	0.156367	0.823452	1	0.230391	0.436501	0.779531	1	0.193379
APIP	ENSG00000149089	-0.220535	0.48979	1	-0.501745	8.47963e-05	0.000610481	1	-0.36114
APLP1	ENSG00000105290	-0.031474	0.926034	1	-0.528539	0.00457381	0.0178734	1	-0.280007
APOBEC3C	ENSG00000244509	0.0660278	0.938038	1	-0.484657	0.00101673	0.00494736	1	-0.209314
APOBEC3F	ENSG00000128394	-0.114424	0.687129	1	-0.332927	0.12196	0.289222	1	-0.223675
APOC1	ENSG00000130208	0.146345	0.579228	1	0.418825	0.044618	0.124679	1	0.282585
APOE	ENSG00000130203	-0.072874	0.819602	1	-0.659193	0.00046424	0.00253889	1	-0.366033
APOM	ENSG00000204444	-0.00367646	0.989571	1	0.194574	0.436294	0.779308	1	0.0954489
APP	ENSG00000142192	-0.100091	0.960432	1	-0.250513	0.321072	0.622616	1	-0.175302
AQP3	ENSG00000165272	0.160224	0.690581	1	-1.5283	2.92452e-09	1.85647e-07	1	-0.684037
ARAP2	ENSG00000047365	-0.170502	0.577859	1	0.250281	0.291439	0.579294	1	0.0398893
ARAP3	ENSG00000120318	-0.111053	0.705925	1	-0.747319	0.000131972	0.000879093	1	-0.429186
ARF3	ENSG00000134287	-0.149117	0.667392	1	-0.174232	0.57732	0.940352	1	-0.161674
ARF4-AS1	ENSG00000272146	0.0702356	0.787398	1	0.383948	0.101928	0.249515	1	0.227092
ARFGAP3	ENSG00000242247	-0.0430216	0.975714	1	-0.25246	0.296947	0.587219	1	-0.147741
ARFRP1	ENSG00000101246	0.106409	0.744888	1	0.335995	0.10079	0.247123	1	0.221202
ARHGAP1	ENSG00000175220	0.0610957	0.894293	1	0.174184	0.570212	0.93227	1	0.11764
ARHGAP17	ENSG00000140750	-0.15398	0.628551	1	0.277468	0.21031	0.44946	1	0.0617443
ARHGAP18	ENSG00000146376	0.0609184	0.942026	1	-0.30955	0.109977	0.2656	1	-0.124316
ARHGAP19	ENSG00000213390	-0.0440429	0.965186	1	-0.226103	0.412286	0.746593	1	-0.135073
ARHGAP21	ENSG00000107863	0.029611	0.98296	1	0.336183	0.0524323	0.142952	1	0.182897
ARHGAP31	ENSG00000031081	-0.138509	0.841947	1	-0.748391	1.12651e-07	3.0059e-06	1	-0.44345
ARHGAP32	ENSG00000134909	0.157075	0.854166	1	0.362233	0.0100359	0.0349585	1	0.259654
ARHGAP39	ENSG00000147799	0.0524916	0.97842	1	0.287772	0.149959	0.342377	1	0.170132
ARHGAP45	ENSG00000180448	-0.133299	0.634019	1	-0.920218	1.56312e-05	0.000153139	1	-0.526759
ARHGAP5	ENSG00000100852	-0.101644	0.84067	1	0.348577	0.0562158	0.151339	1	0.123467
ARHGEF19	ENSG00000142632	-0.0127497	0.966018	1	-0.510471	0.0109563	0.0376829	1	-0.26161
ARHGEF25	ENSG00000240771	-0.0301058	0.985339	1	-0.263901	0.246234	0.509322	1	-0.147003
ARHGEF6	ENSG00000129675	0.191425	0.569271	1	-0.534463	0.000247762	0.00150147	1	-0.171519
ARHGEF7	ENSG00000102606	0.191441	0.69264	1	0.346164	0.0204384	0.0642111	1	0.268802
ARID2	ENSG00000189079	0.224531	0.503614	1	0.306724	0.0730286	0.188147	1	0.265628
ARID4A	ENSG00000032219	0.109161	0.799366	1	0.164429	0.623093	0.986587	1	0.136795
ARL14EP	ENSG00000152219	0.054087	0.942771	1	0.228579	0.390376	0.717858	1	0.141333
ARL17A	ENSG00000185829	0.147438	0.58549	1	0.549532	0.036074	0.104067	1	0.348485
ARL2	ENSG00000213465	-0.157355	0.697934	1	-0.552541	0.000193501	0.0012101	1	-0.354948
ARL6IP5	ENSG00000144746	-0.113648	0.864908	1	-0.327507	0.0693612	0.180337	1	-0.220577
ARL8A	ENSG00000143862	0.153579	0.74045	1	0.201763	0.533233	0.892273	1	0.177671
ARMC9	ENSG00000135931	-0.00841875	0.998246	1	0.228598	0.447973	0.794961	1	0.110089
ARMCX3	ENSG00000102401	0.0511915	0.988775	1	0.230016	0.447031	0.793795	1	0.140603
ARMCX4	ENSG00000196440	0.0976545	0.709548	1	0.803777	0.00142727	0.00660236	1	0.450716
ARMCX5-GPRASP2	ENSG00000271147	0.135153	0.805866	1	0.440787	0.0027869	0.011705	1	0.28797
ARMCX5-GPRASP2	ENSG00000271147	0.135153	0.805866	1	-0.308164	0.20248	0.436561	1	-0.0865058
ARMT1	ENSG00000146476	-0.0469587	0.976831	1	-0.337543	0.0454718	0.126607	1	-0.192251
ARNTL2	ENSG00000029153	-0.206894	0.598314	1	-0.402805	0.00229092	0.00988465	1	-0.304849
ARPC1A	ENSG00000241685	-0.0686036	0.887369	1	-0.420582	0.0148509	0.0488889	1	-0.244593
ARPC2	ENSG00000163466	-0.197189	0.715521	1	-0.25704	0.288567	0.575256	1	-0.227115
ARPC3	ENSG00000111229	0.00364636	0.999011	1	-0.274709	0.197566	0.428482	1	-0.135531
ARPC4-TTLL3	ENSG00000250151	-0.158861	0.545821	1	0.339042	0.113306	0.272165	1	0.0900905
ARPIN-AP3S2	ENSG00000250021	-0.045718	0.860934	1	0.253569	0.303968	0.59724	1	0.103926
ARRB1	ENSG00000137486	0.0144136	0.992923	1	-0.506548	0.00024184	0.00146951	1	-0.246067
ARRDC2	ENSG00000105643	-0.168311	0.59754	1	-0.315606	0.117727	0.280837	1	-0.241958
ARRDC3	ENSG00000113369	-0.0362529	0.891975	1	0.508746	0.0455251	0.126705	1	0.236246
ARRDC3-AS1	ENSG00000281357	-0.0763255	0.891102	1	0.344736	0.0599646	0.159821	1	0.134205
ARSB	ENSG00000113273	0.10771	0.899891	1	0.320957	0.072414	0.186876	1	0.214334
ARVCF	ENSG00000099889	0.053202	0.912858	1	0.325333	0.100012	0.245389	1	0.189267
ASAH1	ENSG00000104763	0.018097	0.99702	1	-0.213772	0.551078	0.911054	1	-0.0978375
ASAP1	ENSG00000153317	0.0118082	0.983402	1	0.387513	0.0284757	0.0852432	1	0.199661
ASAP3	ENSG00000088280	-0.0768402	0.909843	1	-0.631414	2.52158e-05	0.000225144	1	-0.354127
ASB16-AS1	ENSG00000267080	0.168556	0.522436	1	0.520108	0.00732197	0.0267235	1	0.344332
ASCC1	ENSG00000138303	-0.130257	0.90743	1	-0.276504	0.185453	0.40768	1	-0.20338
ASH2L	ENSG00000129691	-0.188174	0.604844	1	-0.250344	0.304387	0.597682	1	-0.219259
ASPRV1	ENSG00000244617	0.0788997	0.768092	1	0.349243	0.116059	0.277416	1	0.214071
ASXL2	ENSG00000143970	0.0418301	0.924892	1	0.285936	0.188422	0.412536	1	0.163883
ASXL3	ENSG00000141431	0.136131	0.668811	1	0.213581	0.407489	0.741578	1	0.174856
ATAD1	ENSG00000138138	-0.191074	0.680453	1	-0.325759	0.046083	0.12795	1	-0.258417
ATAD2	ENSG00000156802	-0.0210667	0.996964	1	-0.207362	0.599249	0.962982	1	-0.114214
ATAD5	ENSG00000176208	0.129893	0.869189	1	0.277383	0.189012	0.413477	1	0.203638
ATF7	ENSG00000170653	0.0447791	0.894249	1	0.457678	0.0151497	0.0497664	1	0.251229
ATF7IP	ENSG00000171681	0.195035	0.62045	1	0.55296	2.02973e-05	0.00018976	1	0.373998
ATF7IP2	ENSG00000166669	-0.165374	0.671448	1	0.275921	0.203813	0.438539	1	0.0552736
ATG2A	ENSG00000110046	0.177131	0.585154	1	0.31937	0.103364	0.252055	1	0.24825
ATG3	ENSG00000144848	-0.224071	0.51681	1	-0.502028	1.37099e-05	0.00013702	1	-0.363049
ATP10D	ENSG00000145246	-0.0530139	0.97896	1	-0.265698	0.237613	0.495098	1	-0.159356
ATP11A	ENSG00000068650	0.110385	0.825502	1	0.32402	0.0895976	0.223825	1	0.217203
ATP13A1	ENSG00000105726	0.2181	0.502737	1	0.635998	8.4011e-07	1.42952e-05	1	0.427049
ATP1A3	ENSG00000105409	0.128675	0.632835	1	-0.412106	0.050766	0.139173	1	-0.141715
ATP23	ENSG00000166896	0.105132	0.844354	1	-0.270504	0.224433	0.472907	1	-0.0826861
ATP2A1	ENSG00000196296	0.0763881	0.771472	1	0.214511	0.382763	0.708263	1	0.14545
ATP2A2	ENSG00000174437	0.155361	0.820591	1	0.281297	0.168826	0.377091	1	0.218329
ATP2B1	ENSG00000070961	0.147478	0.898282	1	0.301489	0.0853667	0.214489	1	0.224484
ATP2B1-AS1	ENSG00000271614	0.15729	0.559784	1	0.746191	0.00512341	0.0197192	1	0.451741
ATP5F1D	ENSG00000099624	0.0732518	0.958494	1	0.208713	0.533685	0.892815	1	0.140982
ATP5ME	ENSG00000169020	-0.0997777	0.910597	1	-0.221441	0.451487	0.7991	1	-0.160609
ATP5PB	ENSG00000116459	0.0362484	0.99056	1	-0.206792	0.573736	0.9366	1	-0.0852717
ATP5PD	ENSG00000167863	0.061775	0.969882	1	-0.200744	0.579291	0.943009	1	-0.0694843
ATP5PO	ENSG00000241837	-0.178843	0.601469	1	-0.21021	0.466813	0.816306	1	-0.194526
ATP6V0A1	ENSG00000033627	-0.0163659	0.990294	1	0.248429	0.313638	0.611662	1	0.116032
ATP6V0E2	ENSG00000171130	-0.176994	0.745414	1	-0.320909	0.0554296	0.149569	1	-0.248952
ATP6V1B2	ENSG00000147416	-0.124573	0.927293	1	-0.268113	0.223551	0.471666	1	-0.196343
ATP6V1C1	ENSG00000155097	0.216129	0.513573	1	0.200966	0.601684	0.966003	1	0.208548
ATP6V1D	ENSG00000100554	-0.202871	0.625504	1	-0.306357	0.0805176	0.204188	1	-0.254614
ATP6V1E1	ENSG00000131100	-0.193325	0.715392	1	-0.213465	0.588689	0.953285	1	-0.203395
ATP8B3	ENSG00000130270	-0.171312	0.496908	1	-0.866464	0.000233163	0.00142481	1	-0.518888
ATP9B	ENSG00000166377	0.114586	0.823137	1	0.212435	0.458606	0.807536	1	0.163511
ATRX	ENSG00000085224	0.0888023	0.885388	1	0.352711	0.0464558	0.128754	1	0.220757
ATXN7	ENSG00000163635	0.101759	0.716826	1	0.634888	0.0220572	0.068584	1	0.368324
ATXN7L2	ENSG00000162650	0.184736	0.597659	1	0.430973	0.00493229	0.0190733	1	0.307854
ATXN7L3B	ENSG00000253719	0.111544	0.922999	1	0.276092	0.191557	0.417703	1	0.193818
AUH	ENSG00000148090	-0.16317	0.700191	1	-0.327087	0.0722438	0.186581	1	-0.245129
AURKA	ENSG00000087586	0.143384	0.860947	1	-0.310627	0.0788927	0.200579	1	-0.0836214
AXIN2	ENSG00000168646	0.171666	0.574346	1	0.323794	0.105936	0.257155	1	0.24773
B3GAT2	ENSG00000112309	-0.186402	0.473601	1	-0.16988	0.52729	0.887083	1	-0.178141
B3GAT3	ENSG00000149541	0.0933526	0.93203	1	0.305445	0.102755	0.25101	1	0.199399
B3GLCT	ENSG00000187676	0.176316	0.691988	1	0.228424	0.42353	0.761303	1	0.20237
B4GALT4	ENSG00000121578	-0.185591	0.583589	1	-0.263372	0.248873	0.513785	1	-0.224482
B4GALT5	ENSG00000158470	0.0558813	0.895911	1	0.447237	0.0106196	0.0367065	1	0.251559
BABAM2	ENSG00000158019	-0.127567	0.948124	1	-0.335888	0.0221207	0.0687047	1	-0.231727
BACE1-AS	ENSG00000278768	0.173103	0.614953	1	0.38204	0.0256291	0.0780323	1	0.277571
BACH1	ENSG00000156273	0.154244	0.925705	1	0.262352	0.254616	0.522615	1	0.208298
BAMBI	ENSG00000095739	-0.160809	0.655639	1	-0.242993	0.323466	0.626125	1	-0.201901
BAZ2B	ENSG00000123636	0.164365	0.669313	1	0.45491	0.00307257	0.0127226	1	0.309638
BBC3	ENSG00000105327	0.0359295	0.966908	1	0.437284	0.00469529	0.0182686	1	0.236607
BBIP1	ENSG00000214413	-0.0972323	0.858775	1	-0.306787	0.123792	0.29278	1	-0.20201
BBS1	ENSG00000174483	-0.0991883	0.828837	1	0.410284	0.0153443	0.0502235	1	0.155548
BBS10	ENSG00000179941	0.175433	0.723517	1	0.37929	0.00954628	0.0336151	1	0.277361
BCAR1	ENSG00000050820	0.215499	0.511932	1	0.418914	0.00229401	0.00989492	1	0.317207
BCAR3	ENSG00000137936	-0.114145	0.895063	1	-0.595387	9.81341e-06	0.000105267	1	-0.354766
BCAS2	ENSG00000116752	-0.120782	0.932261	1	-0.23594	0.411803	0.74601	1	-0.178361
BCAS4	ENSG00000124243	-0.0158137	0.985123	1	-0.348231	0.0510994	0.139936	1	-0.182022
BCAT2	ENSG00000105552	-0.149427	0.913435	1	-0.258637	0.277967	0.558506	1	-0.204032
BCKDHA	ENSG00000248098	0.0907583	0.794208	1	-0.233045	0.340152	0.649738	1	-0.0711435
BCKDHB	ENSG00000083123	-0.0863572	0.81236	1	-0.338066	0.093348	0.231751	1	-0.212212
BCKDK	ENSG00000103507	-0.135548	0.718618	1	-0.466313	0.00490581	0.0189868	1	-0.300931
BCL7B	ENSG00000106635	-0.109453	0.92242	1	-0.309665	0.0863039	0.216609	1	-0.209559
BCL9	ENSG00000116128	-0.0728691	0.882371	1	0.350237	0.0609295	0.161958	1	0.138684
BCLAF1	ENSG00000029363	-0.180802	0.483739	1	-0.430724	0.0334701	0.0975905	1	-0.305763
BCORL1	ENSG00000085185	0.163991	0.571556	1	0.527442	0.00284452	0.0118895	1	0.345716
BEND3	ENSG00000178409	0.0876893	0.849826	1	0.253973	0.280642	0.56266	1	0.170831
BEX1	ENSG00000133169	-0.19531	0.561638	1	-0.299464	0.129936	0.304513	1	-0.247387
BEX4	ENSG00000102409	0.228097	0.55155	1	0.447259	1.8578e-05	0.000176777	1	0.337678
BHLHE40	ENSG00000134107	0.0607624	0.816191	1	-0.762966	0.00169696	0.00765612	1	-0.351102
BICDL2	ENSG00000162069	0.0660443	0.893265	1	-0.535055	0.00110182	0.00530569	1	-0.234505
BICRAL	ENSG00000112624	0.206946	0.464722	1	0.283136	0.187904	0.411896	1	0.245041
BIRC2	ENSG00000110330	0.203696	0.491914	1	0.235009	0.358505	0.675788	1	0.219353
BIRC5	ENSG00000089685	0.0452965	0.991426	1	-0.227456	0.466074	0.815527	1	-0.09108
BLOC1S2	ENSG00000196072	-0.0865538	0.951941	1	-0.322148	0.0622544	0.164944	1	-0.204351
BLOC1S4	ENSG00000186222	0.118118	0.827697	1	0.175103	0.63311	0.996659	1	0.146611
BLVRB	ENSG00000090013	-0.153363	0.672139	1	-0.631114	6.51718e-05	0.000491333	1	-0.392238
BLZF1	ENSG00000117475	0.12659	0.922476	1	0.202373	0.627766	0.990993	1	0.164482
BMP7	ENSG00000101144	-0.0455018	0.985015	1	-0.277803	0.184908	0.406804	1	-0.161652
BMPER	ENSG00000164619	0.0444273	0.867303	1	-0.621619	0.00531748	0.020359	1	-0.288596
BMPR1B	ENSG00000138696	0.0201398	0.996883	1	0.38974	0.00371903	0.0149601	1	0.20494
BMPR2	ENSG00000204217	0.0707946	0.90652	1	0.258683	0.265685	0.539836	1	0.164739
BNIP3	ENSG00000176171	0.191629	0.533826	1	-0.255404	0.27706	0.557085	1	-0.0318874
BOC	ENSG00000144857	-0.0567202	0.980629	1	-0.269925	0.217745	0.462283	1	-0.163323
BOD1	ENSG00000145919	-0.15789	0.609646	1	-0.22334	0.378744	0.70279	1	-0.190615
BOLA3	ENSG00000163170	-0.136964	0.688371	1	-0.290895	0.175902	0.390388	1	-0.213929
BORCS5	ENSG00000165714	0.0570792	0.913224	1	0.243177	0.318951	0.619629	1	0.150128
BORCS6	ENSG00000196544	-0.0458588	0.930795	1	-0.481385	0.00354973	0.0143622	1	-0.263622
BORCS7	ENSG00000166275	0.123882	0.660715	1	0.311911	0.154017	0.350261	1	0.217896
BPNT1	ENSG00000162813	-0.114445	0.822075	1	-0.333016	0.0731932	0.188475	1	-0.22373
BRAF	ENSG00000157764	0.17015	0.816433	1	0.281901	0.155787	0.353418	1	0.226025
BRD1	ENSG00000100425	0.229555	0.513442	1	0.339503	0.0122822	0.0414839	1	0.284529
BRD3	ENSG00000169925	-0.195402	0.480151	1	0.161099	0.60321	0.967753	1	-0.0171517
BRD4	ENSG00000141867	0.153487	0.659542	1	0.490733	0.00257868	0.0109696	1	0.32211
BRF1	ENSG00000185024	0.11284	0.891695	1	0.262512	0.252295	0.518976	1	0.187676
BRI3	ENSG00000164713	0.0011492	0.997915	1	-0.175172	0.549127	0.908806	1	-0.0870114
BRK1	ENSG00000254999	0.165476	0.793729	1	0.210127	0.56413	0.925373	1	0.187802
BRPF1	ENSG00000156983	-0.0405002	0.992863	1	0.217634	0.531962	0.89122	1	0.0885669
BSCL2	ENSG00000168000	0.0692498	0.809807	1	0.278972	0.222314	0.469841	1	0.174111
BTBD1	ENSG00000064726	-0.108468	0.869436	1	-0.249316	0.306834	0.601298	1	-0.178892
BTBD7	ENSG00000011114	0.0645283	0.934855	1	0.252731	0.290485	0.577913	1	0.15863
BTBD9	ENSG00000183826	0.201502	0.606906	1	0.402132	0.00331125	0.0135272	1	0.301817
BTD	ENSG00000169814	0.170861	0.74868	1	0.300017	0.108317	0.262248	1	0.235439
BTF3	ENSG00000145741	0.146544	0.959144	1	0.309607	0.0408107	0.115479	1	0.228076
BTN2A3P	ENSG00000124549	0.159285	0.571605	1	0.18758	0.481075	0.832762	1	0.173433
BTN3A1	ENSG00000026950	-0.154829	0.787052	1	-0.655406	1.30472e-06	2.04952e-05	1	-0.405118
BTN3A2	ENSG00000186470	-0.124848	0.810287	1	-0.650698	1.1994e-05	0.000122965	1	-0.387773
BTNL9	ENSG00000165810	-0.014986	0.973578	1	0.469292	0.00628501	0.0235003	1	0.227153
BUD13	ENSG00000137656	-0.169293	0.671434	1	-0.30912	0.10811	0.261838	1	-0.239207
BVES	ENSG00000112276	0.0637973	0.953258	1	-0.320242	0.0795826	0.202148	1	-0.128222
BX537318.1	ENSG00000273145	0.184915	0.479548	1	-0.155706	0.554562	0.914316	1	0.0146045
C10orf82	ENSG00000165863	0.158149	0.567003	1	-0.430812	0.0281464	0.0843844	1	-0.136332
C10orf88	ENSG00000119965	-0.13237	0.897747	1	-0.23532	0.408636	0.742985	1	-0.183845
C11orf49	ENSG00000149179	-0.17656	0.708984	1	-0.24326	0.349823	0.663742	1	-0.20991
C11orf74	ENSG00000166352	0.20724	0.492213	1	0.191145	0.566481	0.928134	1	0.199192
C12orf57	ENSG00000111678	0.18949	0.725623	1	0.452005	0.000168364	0.00107663	1	0.320747
C15orf39	ENSG00000167173	0.128191	0.756455	1	0.37986	0.0308361	0.0911655	1	0.254026
C15orf40	ENSG00000169609	0.12853	0.906065	1	0.291501	0.128965	0.302747	1	0.210016
C16orf70	ENSG00000125149	0.108624	0.909031	1	0.208503	0.534548	0.893334	1	0.158564
C16orf74	ENSG00000154102	-0.0799063	0.868944	1	-0.371838	0.0403398	0.114356	1	-0.225872
C16orf95	ENSG00000260456	0.0523891	0.924036	1	-0.236369	0.343887	0.654982	1	-0.0919899
C17orf100	ENSG00000256806	0.0811017	0.771289	1	0.136416	0.609383	0.974096	1	0.108759
C17orf113	ENSG00000267221	0.170981	0.553991	1	0.265916	0.243783	0.505529	1	0.218448
C17orf58	ENSG00000186665	-0.201982	0.556919	1	-0.480166	0.000512776	0.00277378	1	-0.341074
C17orf97	ENSG00000187624	0.00630962	0.980713	1	0.816294	0.000560377	0.00298825	1	0.411302
C19orf25	ENSG00000119559	-0.158568	0.730959	1	-0.208741	0.504992	0.860536	1	-0.183654
C19orf44	ENSG00000105072	0.192878	0.550088	1	0.278539	0.196493	0.426486	1	0.235709
C19orf54	ENSG00000188493	-0.0501189	0.848198	1	0.179954	0.476416	0.826961	1	0.0649176
C1D	ENSG00000197223	-0.193302	0.539623	1	-0.282416	0.186263	0.409177	1	-0.237859
C1GALT1C1	ENSG00000171155	-0.071733	0.952589	1	0.206586	0.534156	0.893172	1	0.0674265
C1orf109	ENSG00000116922	-0.207711	0.510033	1	-0.234246	0.37945	0.703631	1	-0.220979
C1orf122	ENSG00000197982	-0.0840553	0.877063	1	0.217976	0.424765	0.76274	1	0.0669605
C1orf198	ENSG00000119280	0.0144692	0.999415	1	0.336817	0.0167351	0.0541932	1	0.175643
C1orf21	ENSG00000116667	0.1603	0.887758	1	0.378652	0.00260308	0.0110565	1	0.269476
C1orf229	ENSG00000221953	0.00697765	0.978553	1	0.373156	0.102076	0.249747	1	0.190067
C1orf35	ENSG00000143793	0.136821	0.944531	1	0.255097	0.302847	0.595668	1	0.195959
C1orf43	ENSG00000143612	0.0686305	0.950457	1	-0.445467	0.00202864	0.00890783	1	-0.188418
C1orf50	ENSG00000164008	0.119664	0.800316	1	0.507671	0.00087477	0.00434789	1	0.313668
C1orf54	ENSG00000118292	0.06646	0.815048	1	-0.864056	7.57819e-05	0.000558009	1	-0.398798
C1QL1	ENSG00000131094	0.0664055	0.83826	1	-0.297092	0.177007	0.392339	1	-0.115343
C1QL4	ENSG00000186897	-0.0768134	0.827245	1	-1.12669	1.72182e-07	4.1629e-06	1	-0.601753
C20orf27	ENSG00000101220	-0.190939	0.776452	1	-0.267731	0.220011	0.466177	1	-0.229335
C21orf58	ENSG00000160298	0.207899	0.533427	1	0.434716	0.00197406	0.00871218	1	0.321307
C21orf91	ENSG00000154642	0.0835258	0.913457	1	0.190253	0.579896	0.943553	1	0.13689
C2CD5	ENSG00000111731	-0.0326648	0.966036	1	0.238148	0.347031	0.659616	1	0.102742
C2orf68	ENSG00000168887	0.165505	0.785998	1	0.316563	0.0655214	0.172352	1	0.241034
C2orf69	ENSG00000178074	-0.202727	0.499172	1	-0.341872	0.0604083	0.160799	1	-0.2723
C2orf72	ENSG00000204128	0.12464	0.848776	1	-0.253903	0.289021	0.575805	1	-0.0646317
C2orf74	ENSG00000237651	-0.0190119	0.944909	1	-0.159629	0.533153	0.892273	1	-0.0893204
C3orf18	ENSG00000088543	-0.0587624	0.933728	1	-0.236669	0.352862	0.668505	1	-0.147716
C3orf33	ENSG00000174928	-0.0321076	0.920466	1	-0.168901	0.530111	0.889283	1	-0.100504
C3orf35	ENSG00000198590	0.00699171	0.979616	1	0.283904	0.220404	0.466797	1	0.145448
C3orf80	ENSG00000180044	0.0185812	0.96178	1	-0.198852	0.453389	0.800994	1	-0.0901356
C4orf33	ENSG00000151470	-0.0292701	0.938074	1	-0.560202	0.00168914	0.00763161	1	-0.294736
C4orf48	ENSG00000243449	0.081518	0.774879	1	0.168904	0.552451	0.91246	1	0.125211
C5orf24	ENSG00000181904	0.104436	0.736038	1	0.19195	0.463873	0.813417	1	0.148193
C5orf63	ENSG00000164241	-0.0990289	0.803708	1	0.168258	0.59005	0.954032	1	0.0346146
C6orf52	ENSG00000137434	-0.0102763	0.968773	1	-0.255584	0.295486	0.58533	1	-0.13293
C6orf89	ENSG00000198663	0.127152	0.968755	1	0.246918	0.3697	0.691546	1	0.187035
C7orf26	ENSG00000146576	-0.0752084	0.94209	1	0.335071	0.0532647	0.144795	1	0.129931
C8orf34	ENSG00000165084	-0.173714	0.569388	1	-0.535326	0.00127872	0.00599553	1	-0.35452
C8orf88	ENSG00000253250	0.0614448	0.96308	1	-0.363499	0.0230442	0.0712862	1	-0.151027
C9orf64	ENSG00000165118	-0.161347	0.832012	1	-0.258406	0.275633	0.554698	1	-0.209877
C9orf72	ENSG00000147894	-0.0949883	0.845876	1	-0.272302	0.220563	0.466921	1	-0.183645
CA11	ENSG00000063180	0.0149214	0.992835	1	-0.388007	0.0112333	0.0384929	1	-0.186543
CA13	ENSG00000185015	-0.12511	0.714874	1	-0.155613	0.618707	0.98244	1	-0.140362
CA5BP1	ENSG00000186312	0.0838521	0.867014	1	0.307327	0.128443	0.301675	1	0.19559
CABLES1	ENSG00000134508	-0.18286	0.629235	1	-0.215576	0.471526	0.821141	1	-0.199218
CACFD1	ENSG00000160325	0.1095	0.900877	1	0.292922	0.138364	0.321072	1	0.201211
CACNA2D2	ENSG00000007402	0.0632187	0.968863	1	-0.339322	0.0407484	0.115327	1	-0.138052
CALHM2	ENSG00000138172	-0.0891554	0.744909	1	-0.170603	0.504777	0.860399	1	-0.129879
CALR	ENSG00000179218	-0.123543	0.856225	1	0.378229	0.0160086	0.0521319	1	0.127343
CAMK1	ENSG00000134072	-0.0260027	0.98052	1	-0.373951	0.0231186	0.0714846	1	-0.199977
CAMK2B	ENSG00000058404	-0.012261	0.971297	1	-0.48837	0.00986574	0.0344954	1	-0.250316
CAMK2G	ENSG00000148660	0.167499	0.895086	1	-0.252373	0.328748	0.634139	1	-0.0424371
CAMK4	ENSG00000152495	0.112296	0.894405	1	-0.251984	0.300316	0.592198	1	-0.0698441
CAMSAP1	ENSG00000130559	0.149079	0.850016	1	0.28189	0.164779	0.369413	1	0.215485
CAMSAP2	ENSG00000118200	-0.0801623	0.967613	1	0.19883	0.621655	0.985242	1	0.0593339
CAMSAP3	ENSG00000076826	0.109318	0.93306	1	0.2498	0.319659	0.620688	1	0.179559
CAMTA2	ENSG00000108509	0.0422156	0.907668	1	0.244828	0.304191	0.597465	1	0.143522
CANT1	ENSG00000171302	0.0365934	0.994038	1	0.236228	0.411898	0.746086	1	0.136411
CANX	ENSG00000127022	-0.0976251	0.965786	1	-0.281404	0.161546	0.36346	1	-0.189514
CAP1	ENSG00000131236	-0.141632	0.91925	1	-0.333185	0.0257047	0.078194	1	-0.237409
CAP2	ENSG00000112186	-0.202756	0.554911	1	-0.429675	0.00268527	0.0113467	1	-0.316216
CAPN10-DT	ENSG00000260942	-0.0235739	0.937568	1	0.540472	0.00493924	0.0190896	1	0.258449
CAPN15	ENSG00000103326	0.112558	0.892331	1	0.456195	0.00109274	0.00526711	1	0.284377
CAPN5	ENSG00000149260	0.135068	0.676415	1	-0.326992	0.110007	0.2656	1	-0.095962
CAPRIN2	ENSG00000110888	0.156107	0.617634	1	0.298997	0.158529	0.358287	1	0.227552
CARD10	ENSG00000100065	-0.176913	0.681363	1	-0.500528	0.000250788	0.00151497	1	-0.338721
CARD8	ENSG00000105483	0.162769	0.855985	1	0.282094	0.152287	0.346724	1	0.222432
CARMIL3	ENSG00000186648	0.0217097	0.949328	1	-0.500639	0.00776919	0.0280611	1	-0.239465
CASC9	ENSG00000249395	0.16233	0.747611	1	0.261978	0.2545	0.522455	1	0.212154
CASP2	ENSG00000106144	0.139849	0.64469	1	0.35637	0.0744276	0.191008	1	0.248109
CASP7	ENSG00000165806	-0.171983	0.691731	1	-0.285475	0.165266	0.370211	1	-0.228729
CASP8	ENSG00000064012	0.00190526	0.998685	1	-0.2017	0.529995	0.889283	1	-0.0998973
CASP8AP2	ENSG00000118412	0.142547	0.773763	1	0.326638	0.0733326	0.188681	1	0.234593
CASP9	ENSG00000132906	-0.107415	0.823082	1	-0.275074	0.211131	0.450933	1	-0.191244
CAST	ENSG00000153113	-0.0711444	0.967384	1	-0.34171	0.0348029	0.100819	1	-0.206427
CATSPER2	ENSG00000166762	0.163588	0.518206	1	0.563245	0.0109243	0.0376101	1	0.363417
CAV1	ENSG00000105974	-0.179158	0.558387	1	-0.761858	6.84541e-06	7.74959e-05	1	-0.470508
CAV3	ENSG00000182533	-0.127389	0.621984	1	-0.438376	0.0483805	0.13345	1	-0.282883
CBARP	ENSG00000099625	-0.0394413	0.905655	1	-0.285565	0.201169	0.434533	1	-0.162503
CBLB	ENSG00000114423	-0.0527261	0.961979	1	0.190738	0.594792	0.958715	1	0.0690059
CBLN1	ENSG00000102924	0.00201447	0.995017	1	0.349138	0.261432	0.533629	1	0.175576
CBR3	ENSG00000159231	-0.0718154	0.864401	1	-1.24315	1.13151e-08	4.99375e-07	1	-0.657481
CBX1	ENSG00000108468	-0.171247	0.783685	1	-0.219347	0.517174	0.875625	1	-0.195297
CBX5	ENSG00000094916	0.1189	0.812679	1	0.357011	0.0428646	0.120579	1	0.237955
CC2D1A	ENSG00000132024	0.0345913	0.969773	1	0.310918	0.107224	0.259827	1	0.172754
CCDC112	ENSG00000164221	-0.204595	0.496881	1	-0.39719	0.0152488	0.049988	1	-0.300893
CCDC127	ENSG00000164366	0.209054	0.486882	1	0.374519	0.0237502	0.0731772	1	0.291786
CCDC130	ENSG00000104957	0.0805675	0.93927	1	0.332778	0.0549195	0.148568	1	0.206673
CCDC134	ENSG00000100147	-0.0567087	0.906771	1	-0.165148	0.608011	0.97279	1	-0.110929
CCDC151	ENSG00000198003	-0.0753073	0.785158	1	-0.711176	0.00076181	0.00385256	1	-0.393242
CCDC170	ENSG00000120262	-0.0439855	0.880515	1	-0.990442	1.13915e-05	0.000118626	1	-0.517214
CCDC174	ENSG00000154781	0.142209	0.655461	1	0.179798	0.529051	0.888805	1	0.161004
CCDC25	ENSG00000147419	-0.146279	0.893308	1	-0.426684	0.000584255	0.0031013	1	-0.286482
CCDC28B	ENSG00000160050	-0.0495788	0.966384	1	-0.541054	0.000111627	0.000765204	1	-0.295317
CCDC3	ENSG00000151468	-0.149932	0.756134	1	-0.826608	1.15801e-07	3.05857e-06	1	-0.48827
CCDC50	ENSG00000152492	0.196043	0.731308	1	0.394766	0.00110386	0.00531182	1	0.295405
CCDC51	ENSG00000164051	-0.114942	0.865147	1	-0.18935	0.598708	0.962447	1	-0.152146
CCDC62	ENSG00000130783	-0.136585	0.610092	1	-0.226697	0.391711	0.719932	1	-0.181641
CCDC66	ENSG00000180376	-0.0557989	0.918441	1	0.24244	0.322517	0.624722	1	0.0933207
CCDC74A	ENSG00000163040	-0.0299622	0.958872	1	-0.356709	0.0530124	0.144279	1	-0.193336
CCDC74B	ENSG00000152076	-0.148241	0.629042	1	-0.590703	0.000745334	0.003783	1	-0.369472
CCDC85B	ENSG00000175602	-0.10726	0.782149	1	-0.155281	0.632359	0.995928	1	-0.131271
CCDC89	ENSG00000179071	0.149241	0.622562	1	0.254662	0.275703	0.554757	1	0.201951
CCDC90B	ENSG00000137500	0.179743	0.700821	1	0.273129	0.204647	0.439926	1	0.226436
CCDC92	ENSG00000119242	-0.00268012	0.996049	1	0.207642	0.451226	0.798897	1	0.102481
CCDC97	ENSG00000142039	-0.060736	0.912054	1	0.38929	0.02521	0.0770431	1	0.164277
CCDC9B	ENSG00000188549	-0.0467832	0.871126	1	-0.242824	0.398182	0.728646	1	-0.144804
CCN1	ENSG00000142871	-0.127934	0.750438	1	0.175235	0.590625	0.954309	1	0.0236501
CCNC	ENSG00000112237	-0.15308	0.844633	1	-0.361954	0.0131762	0.0440854	1	-0.257517
CCNE1	ENSG00000105173	-0.0727965	0.94451	1	-0.232517	0.390836	0.718553	1	-0.152657
CCNH	ENSG00000134480	-0.050652	0.975963	1	-0.231851	0.406013	0.739741	1	-0.141252
CCNL1	ENSG00000163660	0.163679	0.653964	1	0.34797	0.0550219	0.148815	1	0.255825
CCNY	ENSG00000108100	0.204088	0.559493	1	0.269606	0.221266	0.468123	1	0.236847
CCP110	ENSG00000103540	0.0407965	0.971902	1	0.228192	0.408003	0.742415	1	0.134494
CCSAP	ENSG00000154429	-0.0870519	0.970588	1	-0.214732	0.546499	0.906182	1	-0.150892
CCSER1	ENSG00000184305	-0.0531497	0.958826	1	0.189143	0.596373	0.960247	1	0.0679969
CCSER2	ENSG00000107771	0.036438	0.977167	1	0.241725	0.345348	0.657181	1	0.139081
CCT4	ENSG00000115484	0.0621442	0.983374	1	-0.285985	0.147714	0.338081	1	-0.111921
CCT6A	ENSG00000146731	-0.104777	0.971826	1	-0.370758	0.00516633	0.0198624	1	-0.237767
CCT7	ENSG00000135624	-0.212369	0.676367	1	-0.291633	0.0922137	0.229601	1	-0.252001
CCT8	ENSG00000156261	0.112106	0.979849	1	-0.244857	0.384002	0.70978	1	-0.066375
CCZ1	ENSG00000122674	-0.161968	0.755516	1	-0.310732	0.0897726	0.224222	1	-0.23635
CD19	ENSG00000177455	-0.0753287	0.772843	1	-0.586272	0.0109309	0.0376235	1	-0.330801
CD207	ENSG00000116031	0.0329349	0.903142	1	-0.232566	0.336888	0.645342	1	-0.0998156
CD24	ENSG00000272398	-0.175417	0.485815	1	-1.3774	1.0187e-06	1.68395e-05	1	-0.776407
CD276	ENSG00000103855	0.19109	0.547178	1	0.310395	0.115052	0.275771	1	0.250743
CD302	ENSG00000241399	-0.0657519	0.979211	1	-0.400572	0.00346552	0.0140953	1	-0.233162
CD55	ENSG00000196352	-0.135866	0.707112	1	-0.329967	0.0932889	0.231674	1	-0.232916
CD59	ENSG00000085063	0.0322081	0.994484	1	0.40276	0.00232687	0.0100118	1	0.217484
CD81	ENSG00000110651	0.0289151	0.987086	1	0.231379	0.406102	0.739741	1	0.130147
CDAN1	ENSG00000140326	0.138386	0.833761	1	0.240911	0.357173	0.674008	1	0.189649
CDC123	ENSG00000151465	-0.193932	0.718942	1	-0.443876	0.000170974	0.00109131	1	-0.318904
CDC14A	ENSG00000079335	0.0272671	0.985634	1	-0.413581	0.00530428	0.0203253	1	-0.193157
CDC25B	ENSG00000101224	0.0609134	0.979129	1	-0.280745	0.171882	0.382688	1	-0.109916
CDC40	ENSG00000168438	-0.015906	0.997909	1	-0.222937	0.502001	0.857349	1	-0.119422
CDC42BPG	ENSG00000171219	0.156805	0.607939	1	-0.490103	0.00561543	0.0213469	1	-0.166649
CDC42EP4	ENSG00000179604	0.027742	0.983418	1	0.186936	0.616684	0.980536	1	0.107339
CDC45	ENSG00000093009	-0.0596486	0.992933	1	-0.511589	8.90871e-06	9.68098e-05	1	-0.285619
CDH1	ENSG00000039068	0.078838	0.78678	1	-1.85558	1.67567e-09	1.23529e-07	1	-0.888372
CDHR1	ENSG00000148600	-0.174877	0.48943	1	-1.04514	1.41777e-05	0.000141289	1	-0.610009
CDK12	ENSG00000167258	0.144045	0.846341	1	0.303246	0.100381	0.24625	1	0.223646
CDK13	ENSG00000065883	0.157554	0.908605	1	0.302293	0.0696491	0.180916	1	0.229924
CDK14	ENSG00000058091	0.173138	0.751091	1	0.337863	0.0339829	0.0988348	1	0.255501
CDK2	ENSG00000123374	-0.146554	0.898106	1	-0.265539	0.235847	0.491862	1	-0.206047
CDK4	ENSG00000135446	-0.122359	0.931988	1	-0.22936	0.456459	0.804577	1	-0.17586
CDK5RAP2	ENSG00000136861	0.136251	0.807534	1	0.243136	0.336969	0.645342	1	0.189693
CDK7	ENSG00000134058	0.0913843	0.920711	1	-0.225256	0.428269	0.767737	1	-0.0669359
CDK8	ENSG00000132964	0.0500058	0.983063	1	-0.328005	0.0505036	0.138591	1	-0.139
CDK9	ENSG00000136807	-0.206771	0.50191	1	-0.186963	0.594615	0.958715	1	-0.196867
CDKL2	ENSG00000138769	-0.176407	0.5825	1	-0.409706	0.0164991	0.0535161	1	-0.293057
CDKN1B	ENSG00000111276	0.168619	0.755541	1	0.240909	0.36613	0.687	1	0.204764
CEBPA	ENSG00000245848	-0.0377608	0.978106	1	-0.291234	0.147932	0.338414	1	-0.164497
CEBPD	ENSG00000221869	0.0770906	0.767637	1	-0.276922	0.271501	0.548526	1	-0.0999155
CELF1	ENSG00000149187	0.0290186	0.955722	1	0.164809	0.611545	0.975637	1	0.0969137
CELF2	ENSG00000048740	0.070793	0.852001	1	0.172876	0.550041	0.909884	1	0.121835
CENPBD1	ENSG00000177946	0.00392716	0.993157	1	0.259757	0.261033	0.533188	1	0.131842
CENPBD1P1	ENSG00000213753	-0.106944	0.97293	1	-0.230614	0.475968	0.826374	1	-0.168779
CENPM	ENSG00000100162	-0.128746	0.776028	1	-0.239256	0.340508	0.65024	1	-0.184001
CENPV	ENSG00000166582	-0.113978	0.924531	1	-0.196037	0.633192	0.996674	1	-0.155008
CEP112	ENSG00000154240	-0.0627389	0.921148	1	0.238282	0.344447	0.65596	1	0.0877715
CEP126	ENSG00000110318	-0.1952	0.545346	1	-0.356711	0.0391125	0.111537	1	-0.275956
CEP128	ENSG00000100629	-0.0565287	0.921792	1	0.23047	0.370412	0.692505	1	0.0869707
CEP131	ENSG00000141577	0.208042	0.501402	1	0.209042	0.496896	0.851559	1	0.208542
CEP170B	ENSG00000099814	0.0262899	0.983667	1	0.275606	0.2015	0.43518	1	0.150948
CEP290	ENSG00000198707	0.0936551	0.74032	1	0.15887	0.546431	0.906178	1	0.126263
CEP55	ENSG00000138180	-0.119583	0.9465	1	-0.474538	7.31712e-05	0.00054281	1	-0.29706
CEP57L1	ENSG00000183137	-0.159171	0.720817	1	-0.340431	0.0515374	0.140927	1	-0.249801
CEP70	ENSG00000114107	0.0312629	0.973018	1	-0.304753	0.121728	0.288931	1	-0.136745
CEP72	ENSG00000112877	0.0741886	0.906038	1	0.204372	0.490632	0.843632	1	0.13928
CEP83-DT	ENSG00000278916	0.183696	0.466359	1	0.477601	0.0369812	0.106266	1	0.330648
CEP85L	ENSG00000111860	0.0567156	0.986804	1	0.287721	0.13946	0.323291	1	0.172218
CERK	ENSG00000100422	0.171078	0.691158	1	0.221682	0.446528	0.793307	1	0.19638
CERKL	ENSG00000188452	-0.0826276	0.760917	1	-1.01138	1.9193e-05	0.000181511	1	-0.547003
CERS2	ENSG00000143418	0.23122	0.476007	1	0.289896	0.115787	0.277062	1	0.260558
CERS4	ENSG00000090661	-0.0528074	0.897484	1	-0.230444	0.3535	0.668983	1	-0.141626
CERT1	ENSG00000113163	0.0273461	0.984974	1	0.317188	0.082424	0.208452	1	0.172267
CES2	ENSG00000172831	0.0316505	0.995656	1	0.214585	0.560238	0.920944	1	0.123118
CETN2	ENSG00000147400	-0.0712403	0.93735	1	0.198092	0.551828	0.911647	1	0.0634256
CETN3	ENSG00000153140	-0.123249	0.632676	1	-0.172029	0.498316	0.853327	1	-0.147639
CFAP36	ENSG00000163001	0.0237192	0.970757	1	0.212675	0.444335	0.790219	1	0.118197
CFAP410	ENSG00000160226	-0.0601087	0.910083	1	0.342764	0.0682789	0.17829	1	0.141327
CFAP69	ENSG00000105792	0.178815	0.515181	1	0.347426	0.0852087	0.214169	1	0.263121
CFAP97	ENSG00000164323	-0.0359773	0.98867	1	-0.326076	0.0540791	0.146694	1	-0.181027
CGNL1	ENSG00000128849	-0.0429978	0.942141	1	-0.50723	0.00145803	0.00672961	1	-0.275114
CGRRF1	ENSG00000100532	-0.0583118	0.922475	1	-0.239003	0.338046	0.646768	1	-0.148658
CHAMP1	ENSG00000198824	0.133637	0.602996	1	0.609426	0.00608684	0.0228836	1	0.371531
CHCHD2	ENSG00000106153	-0.0190606	0.969756	1	-0.192195	0.503258	0.858787	1	-0.105628
CHCHD3	ENSG00000106554	-0.15326	0.882046	1	-0.252798	0.312543	0.609906	1	-0.203029
CHD2	ENSG00000173575	-0.0260812	0.957348	1	0.382376	0.036591	0.105384	1	0.178147
CHD6	ENSG00000124177	0.168221	0.715347	1	0.427454	0.00303804	0.0126037	1	0.297837
CHD7	ENSG00000171316	0.0211774	0.991362	1	0.382092	0.0114142	0.0390166	1	0.201635
CHD9	ENSG00000177200	0.214599	0.471335	1	0.54007	0.000138625	0.000915515	1	0.377334
CHEK2	ENSG00000183765	0.0831821	0.973469	1	-0.244998	0.353318	0.668815	1	-0.0809078
CHIC1	ENSG00000204116	0.132275	0.718547	1	0.286702	0.182779	0.402821	1	0.209488
CHIC2	ENSG00000109220	0.126424	0.654819	1	0.194579	0.446505	0.793307	1	0.160502
CHKB	ENSG00000100288	0.0535989	0.922117	1	0.229624	0.3713	0.693581	1	0.141612
CHKB-DT	ENSG00000205559	-0.122422	0.81363	1	0.358942	0.0369789	0.106266	1	0.11826
CHMP6	ENSG00000176108	0.158901	0.635368	1	0.234923	0.347327	0.660087	1	0.196912
CHPF	ENSG00000123989	0.162382	0.689737	1	0.269284	0.22696	0.477028	1	0.215833
CHPF2	ENSG00000033100	0.198543	0.615001	1	0.532802	2.81029e-05	0.00024727	1	0.365672
CHPT1	ENSG00000111666	0.0334653	0.989879	1	-0.318459	0.0668359	0.175182	1	-0.142497
CHRD	ENSG00000090539	0.0233762	0.929133	1	-0.804492	0.000971668	0.00475806	1	-0.390558
CHRNA3	ENSG00000080644	0.0555018	0.859213	1	-0.560498	0.00348782	0.0141611	1	-0.252498
CHRNA5	ENSG00000169684	-0.225057	0.493361	1	-0.262226	0.254473	0.522455	1	-0.243641
CHRNA7	ENSG00000175344	-0.117666	0.770736	1	-0.325409	0.0980004	0.241304	1	-0.221538
CHRNB1	ENSG00000170175	-0.107836	0.745605	1	-0.311453	0.140381	0.324937	1	-0.209644
CHST12	ENSG00000136213	0.213234	0.463735	1	0.368418	0.0290552	0.0865494	1	0.290826
CHST15	ENSG00000182022	-0.0580744	0.988172	1	-0.244029	0.361834	0.68077	1	-0.151052
CHSY1	ENSG00000131873	0.100805	0.963896	1	0.212148	0.574859	0.937771	1	0.156476
CHTF18	ENSG00000127586	0.197395	0.527509	1	0.177573	0.612979	0.976581	1	0.187484
CHTOP	ENSG00000160679	0.00809984	0.997894	1	0.205132	0.576347	0.939317	1	0.106616
CIAO2A	ENSG00000166797	0.0148078	0.997804	1	-0.245273	0.352844	0.668505	1	-0.115233
CIAPIN1	ENSG00000005194	-0.171522	0.783405	1	-0.328307	0.0407201	0.115317	1	-0.249914
CINP	ENSG00000100865	-0.106756	0.959737	1	-0.24008	0.39131	0.71929	1	-0.173418
CISD2	ENSG00000145354	-0.144123	0.812901	1	-0.225884	0.434806	0.77715	1	-0.185003
CKAP2	ENSG00000136108	0.188749	0.643941	1	0.226802	0.437751	0.781409	1	0.207775
CKMT2-AS1	ENSG00000247572	-0.0160213	0.979707	1	0.380308	0.029507	0.0875949	1	0.182143
CLASRP	ENSG00000104859	0.086378	0.952547	1	0.223023	0.465256	0.814814	1	0.1547
CLCC1	ENSG00000121940	-0.0984002	0.991657	1	-0.272919	0.184742	0.406502	1	-0.18566
CLCN2	ENSG00000114859	0.124932	0.733754	1	0.20822	0.441815	0.786846	1	0.166576
CLCN6	ENSG00000011021	0.14628	0.727237	1	0.311025	0.111676	0.268732	1	0.228653
CLCN7	ENSG00000103249	0.143766	0.793598	1	0.306441	0.107271	0.259897	1	0.225104
CLEC16A	ENSG00000038532	0.0997046	0.943979	1	0.332193	0.042597	0.120021	1	0.215949
CLGN	ENSG00000153132	0.178776	0.626449	1	-0.185164	0.597964	0.961917	1	-0.00319401
CLIC1	ENSG00000213719	-0.0113484	0.992692	1	-0.307395	0.109021	0.263721	1	-0.159372
CLK3	ENSG00000179335	0.0606299	0.935944	1	0.281253	0.187962	0.411959	1	0.170942
CLK4	ENSG00000113240	0.169336	0.614204	1	0.53028	0.000724765	0.00370021	1	0.349808
CLOCK	ENSG00000134852	-0.148065	0.729881	1	0.222684	0.417816	0.753869	1	0.0373094
CLPP	ENSG00000125656	-0.182472	0.618513	1	-0.388988	0.0149275	0.0491178	1	-0.28573
CLTC	ENSG00000141367	-0.208444	0.638131	1	-0.30123	0.0800631	0.203149	1	-0.254837
CLUAP1	ENSG00000103351	0.125375	0.818854	1	0.235377	0.366989	0.688236	1	0.180376
CLUL1	ENSG00000079101	-0.0252478	0.926332	1	-0.753071	0.000641717	0.00334	1	-0.389159
CLYBL	ENSG00000125246	-0.141515	0.681455	1	-0.163302	0.607933	0.972777	1	-0.152408
CMAS	ENSG00000111726	-0.197861	0.519231	1	-0.275839	0.206893	0.443521	1	-0.23685
CMC4	ENSG00000182712	-0.0797057	0.818837	1	-0.304748	0.154464	0.350991	1	-0.192227
CMPK1	ENSG00000162368	-0.20765	0.52686	1	-0.435564	0.002324	0.0100025	1	-0.321607
CMTM8	ENSG00000170293	-0.0997426	0.723828	1	-0.412852	0.0456873	0.127043	1	-0.256297
CNKSR3	ENSG00000153721	-0.195978	0.582618	1	-0.292884	0.1413	0.326699	1	-0.244431
CNOT4	ENSG00000080802	0.0356112	0.974155	1	0.35903	0.0319747	0.0939574	1	0.197321
CNTFR	ENSG00000122756	0.138666	0.621705	1	-0.258278	0.267462	0.542654	1	-0.0598059
CNTN1	ENSG00000018236	0.0766615	0.939733	1	-0.687081	1.46568e-06	2.25131e-05	1	-0.30521
CNTRL	ENSG00000119397	0.197847	0.512382	1	0.218907	0.423388	0.761145	1	0.208377
CNTROB	ENSG00000170037	0.220012	0.546506	1	0.320637	0.0415533	0.117294	1	0.270324
COA1	ENSG00000106603	-0.12444	0.942392	1	-0.243517	0.372672	0.695234	1	-0.183978
COA3	ENSG00000183978	0.0592842	0.932564	1	0.203014	0.499443	0.854443	1	0.131149
COCH	ENSG00000100473	-0.0583553	0.99355	1	-0.26636	0.230507	0.483221	1	-0.162357
COG1	ENSG00000166685	0.176249	0.731008	1	0.251139	0.311666	0.608879	1	0.213694
COL14A1	ENSG00000187955	-0.0513155	0.893931	1	-0.503276	0.00456706	0.0178637	1	-0.277296
COL19A1	ENSG00000082293	-0.114343	0.694579	1	-0.252615	0.281621	0.564135	1	-0.183479
COL1A1	ENSG00000108821	-0.0608913	0.863671	1	-0.640499	0.000386335	0.00217531	1	-0.350695
COL24A1	ENSG00000171502	-0.15606	0.58737	1	-0.941505	3.35995e-06	4.32501e-05	1	-0.548782
COL4A2	ENSG00000134871	0.137818	0.707202	1	0.318291	0.1115	0.268504	1	0.228055
COL7A1	ENSG00000114270	-0.0278786	0.915757	1	1.1453	3.62779e-05	0.000304183	1	0.55871
COL9A3	ENSG00000092758	0.0122014	0.97184	1	-1.53154	4.07315e-09	2.35937e-07	1	-0.759668
COLEC12	ENSG00000158270	-0.137248	0.749452	1	-0.265169	0.242811	0.503814	1	-0.201209
COMMD1	ENSG00000173163	-0.215165	0.482705	1	-0.340551	0.0453618	0.126351	1	-0.277858
COMMD2	ENSG00000114744	0.140574	0.766273	1	0.184209	0.597694	0.961706	1	0.162391
COMMD7	ENSG00000149600	-0.0472442	0.96574	1	-0.41626	0.00622377	0.023309	1	-0.231752
COMT	ENSG00000093010	-0.148131	0.888849	1	-0.244669	0.363302	0.68307	1	-0.1964
COPS3	ENSG00000141030	-0.0805072	0.965802	1	-0.322011	0.0577438	0.154822	1	-0.201259
COPS4	ENSG00000138663	0.0353221	0.993934	1	-0.283644	0.154223	0.350614	1	-0.124161
COPS7A	ENSG00000111652	-0.133734	0.820987	1	-0.240795	0.349482	0.663186	1	-0.187264
COPZ1	ENSG00000111481	-0.0892584	0.887182	1	-0.223704	0.411491	0.745737	1	-0.156481
COQ10A	ENSG00000135469	0.0445427	0.970184	1	-0.208389	0.507824	0.864003	1	-0.081923
COQ2	ENSG00000173085	-0.192133	0.61731	1	-0.352015	0.0291504	0.0867584	1	-0.272074
COQ7	ENSG00000167186	0.134132	0.904855	1	0.287338	0.139993	0.324201	1	0.210735
CORO1B	ENSG00000172725	-0.0308041	0.999039	1	-0.329558	0.0200896	0.0633015	1	-0.180181
COX10-AS1	ENSG00000236088	-0.0516638	0.915318	1	0.186696	0.528498	0.888198	1	0.0675162
COX11	ENSG00000166260	-0.153582	0.652966	1	-0.182471	0.547252	0.90689	1	-0.168027
COX18	ENSG00000163626	-0.0477803	0.941679	1	-0.320356	0.0982677	0.241876	1	-0.184068
COX20	ENSG00000203667	0.0639657	0.927155	1	0.306939	0.120021	0.285659	1	0.185453
COX5A	ENSG00000178741	0.039718	0.98383	1	-0.269009	0.223663	0.471688	1	-0.114646
COX7A2	ENSG00000112695	-0.129622	0.74075	1	-0.294045	0.161932	0.364268	1	-0.211833
COX8A	ENSG00000176340	-0.117198	0.919358	1	-0.234332	0.408438	0.742722	1	-0.175765
CPAMD8	ENSG00000160111	-0.123526	0.64137	1	-0.322449	0.151892	0.346029	1	-0.222988
CPEB1	ENSG00000214575	-0.136588	0.623589	1	-0.522615	0.00696523	0.0256166	1	-0.329601
CPEB4	ENSG00000113742	0.0578736	0.84556	1	-0.163483	0.535948	0.894341	1	-0.0528045
CPOX	ENSG00000080819	-0.128588	0.810322	1	-0.448015	0.00300816	0.0124946	1	-0.288301
CPPED1	ENSG00000103381	-0.129421	0.697213	1	0.250309	0.289683	0.576671	1	0.0604441
CPSF1	ENSG00000071894	0.0253984	0.993172	1	0.222304	0.477007	0.827574	1	0.123851
CPSF7	ENSG00000149532	0.177993	0.651036	1	0.375962	0.0190153	0.0603668	1	0.276978
CPT1A	ENSG00000110090	0.160417	0.842033	1	-0.400231	0.0021725	0.00945887	1	-0.119907
CPT1B	ENSG00000205560	0.180318	0.474545	1	0.549946	0.0156239	0.0510588	1	0.365132
CRACR2B	ENSG00000177685	-0.073182	0.791244	1	-0.142182	0.587416	0.95196	1	-0.107682
CRADD	ENSG00000169372	0.183061	0.575518	1	0.387842	0.0219883	0.0684156	1	0.285451
CRAMP1	ENSG00000007545	0.124452	0.912163	1	0.42462	0.00126171	0.00592979	1	0.274536
CREB1	ENSG00000118260	-0.00990342	0.996291	1	0.264405	0.243842	0.505576	1	0.127251
CREB5	ENSG00000146592	-0.115901	0.730181	1	0.480522	0.00663465	0.0246025	1	0.182311
CREM	ENSG00000095794	-0.153342	0.675524	1	-0.284573	0.18406	0.405066	1	-0.218957
CRIPAK	ENSG00000288380	-0.0145762	0.96082	1	0.361285	0.216022	0.459547	1	0.173355
CRIPT	ENSG00000119878	0.0970765	0.846288	1	0.228389	0.380669	0.705044	1	0.162733
CROCCP2	ENSG00000215908	0.152448	0.693299	1	0.359677	0.0430127	0.120874	1	0.256063
CRTC3	ENSG00000140577	0.16071	0.675446	1	0.328024	0.0800642	0.203149	1	0.244367
CRY2	ENSG00000121671	0.216761	0.574439	1	0.45977	7.11724e-05	0.000531019	1	0.338265
CRYBG3	ENSG00000080200	0.0578989	0.873643	1	0.193439	0.47026	0.820232	1	0.125669
CRYL1	ENSG00000165475	0.0782429	0.85223	1	-0.410251	0.0224633	0.069691	1	-0.166004
CSDC2	ENSG00000172346	0.0358598	0.903944	1	-0.71843	0.000443226	0.00244319	1	-0.341285
CSDE1	ENSG00000009307	-0.107867	0.984264	1	-0.272459	0.190521	0.416122	1	-0.190163
CSE1L	ENSG00000124207	0.0164767	0.99463	1	-0.446175	0.00100585	0.00490301	1	-0.214849
CSNK1G1	ENSG00000169118	0.132201	0.890763	1	0.270505	0.214091	0.455998	1	0.201353
CSPG4P12	ENSG00000259295	0.170183	0.499682	1	0.183675	0.463098	0.812364	1	0.176929
CSPP1	ENSG00000104218	0.108566	0.918575	1	0.225102	0.451005	0.798609	1	0.166834
CSRP2	ENSG00000175183	-0.199886	0.532782	1	-0.403821	0.0105443	0.0364734	1	-0.301853
CST3	ENSG00000101439	0.101956	0.762925	1	0.190141	0.482857	0.83491	1	0.146048
CSTF2T	ENSG00000177613	0.0299197	0.995659	1	0.228115	0.46781	0.817742	1	0.129017
CSTF3	ENSG00000176102	0.100532	0.897278	1	0.383162	0.0152564	0.049988	1	0.241847
CTC1	ENSG00000178971	-0.0572172	0.926434	1	0.243806	0.320951	0.622584	1	0.0932943
CTF1	ENSG00000150281	-0.0235169	0.931392	1	0.270328	0.249157	0.514068	1	0.123406
CTNNAL1	ENSG00000119326	0.00713634	0.992457	1	-0.281054	0.191404	0.417465	1	-0.136959
CTNNBL1	ENSG00000132792	-0.187203	0.574212	1	-0.212805	0.461126	0.810336	1	-0.200004
CTSB	ENSG00000164733	-0.162798	0.822523	1	-0.341204	0.0253325	0.0773156	1	-0.252001
CTSV	ENSG00000136943	-0.0229955	0.979527	1	-0.6031	4.48446e-05	0.00035997	1	-0.313048
CTTNBP2	ENSG00000077063	0.0304125	0.980613	1	0.404675	0.00785623	0.0283387	1	0.217544
CTTNBP2NL	ENSG00000143079	-0.0428917	0.963681	1	0.233909	0.373856	0.696659	1	0.0955086
CUEDC1	ENSG00000180891	0.0953869	0.940073	1	0.223306	0.462277	0.811538	1	0.159346
CXCL16	ENSG00000161921	0.0405193	0.886594	1	-0.686321	0.000989545	0.00483538	1	-0.322901
CXorf38	ENSG00000185753	-0.135156	0.793841	1	-0.463798	0.00178509	0.00797183	1	-0.299477
CXorf40A	ENSG00000197620	-0.122702	0.736528	1	-0.195498	0.486373	0.839007	1	-0.1591
CXXC1	ENSG00000154832	0.069005	0.9812	1	0.229111	0.452556	0.800294	1	0.149058
CYB5A	ENSG00000166347	-0.21378	0.552691	1	-0.362726	0.0117674	0.0399977	1	-0.288253
CYBA	ENSG00000051523	0.0751341	0.853454	1	0.162573	0.598047	0.96194	1	0.118853
CYBRD1	ENSG00000071967	0.00712269	0.992209	1	-0.257288	0.270576	0.547219	1	-0.125083
CYC1	ENSG00000179091	-0.168957	0.697466	1	-0.366172	0.0237497	0.0731772	1	-0.267565
CYP1B1	ENSG00000138061	-0.0528181	0.914153	1	-0.390296	0.0299783	0.08888	1	-0.221557
CYP26B1	ENSG00000003137	0.191902	0.515315	1	-0.334376	0.0835772	0.210831	1	-0.0712371
CYP2J2	ENSG00000134716	-0.0117084	0.97117	1	-0.662912	0.000535624	0.00287611	1	-0.33731
CYP51A1	ENSG00000001630	0.0640009	0.835898	1	-0.262445	0.257331	0.526866	1	-0.0992221
CYREN	ENSG00000122783	0.217337	0.549064	1	0.266188	0.232529	0.486254	1	0.241763
CZIB	ENSG00000162384	0.134088	0.926896	1	0.313838	0.0565013	0.15196	1	0.223963
DAB1	ENSG00000173406	0.111073	0.699767	1	-0.741128	0.0201965	0.0635661	1	-0.315028
DACT1	ENSG00000165617	0.0385646	0.944038	1	-0.224934	0.38649	0.71326	1	-0.0931848
DAGLA	ENSG00000134780	0.0977539	0.777605	1	0.200628	0.449876	0.797117	1	0.149191
DANCR	ENSG00000226950	0.210435	0.526358	1	-0.223376	0.454396	0.802364	1	-0.00647044
DAP3	ENSG00000132676	0.0490718	0.995842	1	-0.297037	0.0928834	0.230913	1	-0.123983
DAPK3	ENSG00000167657	0.0213391	0.99458	1	0.201895	0.599152	0.962938	1	0.111617
DARS2	ENSG00000117593	-0.0257825	0.999057	1	-0.439429	8.67656e-05	0.00062176	1	-0.232606
DAZAP1	ENSG00000071626	-0.213629	0.635897	1	-0.333244	0.017403	0.0560948	1	-0.273436
DBNDD1	ENSG00000003249	-0.0619874	0.986922	1	-0.376674	0.00632546	0.0236388	1	-0.219331
DBNL	ENSG00000136279	0.125079	0.849976	1	0.294291	0.139034	0.322411	1	0.209685
DBT	ENSG00000137992	-0.112767	0.95066	1	-0.288019	0.13455	0.313897	1	-0.200393
DCAF13	ENSG00000164934	-0.20868	0.596435	1	-0.39826	0.00237728	0.0102129	1	-0.30347
DCAF4	ENSG00000119599	-0.146939	0.782533	1	-0.362133	0.0263909	0.0800159	1	-0.254536
DCAF7	ENSG00000136485	0.126463	0.939742	1	0.254547	0.300957	0.592967	1	0.190505
DCAF8	ENSG00000132716	0.140513	0.829046	1	0.283037	0.169836	0.378739	1	0.211775
DCK	ENSG00000156136	0.00101423	0.999235	1	-0.257904	0.27024	0.546852	1	-0.128445
DCLK1	ENSG00000133083	-0.123599	0.858965	1	-0.794585	9.75756e-08	2.67027e-06	1	-0.459092
DCTN1	ENSG00000204843	-0.101272	0.990079	1	-0.285814	0.118938	0.28347	1	-0.193543
DCTN6	ENSG00000104671	-0.190983	0.693157	1	-0.253516	0.303533	0.596596	1	-0.222249
DCUN1D3	ENSG00000188215	-0.185048	0.509113	1	-0.172476	0.55492	0.914798	1	-0.178762
DCUN1D4	ENSG00000109184	0.144493	0.754561	1	0.224518	0.414329	0.749243	1	0.184505
DDAH1	ENSG00000153904	-0.158605	0.731048	1	-0.317048	0.0868249	0.21772	1	-0.237826
DDB1	ENSG00000167986	-0.201929	0.725967	1	-0.336816	0.0136829	0.0455179	1	-0.269372
DDB2	ENSG00000134574	0.210968	0.504628	1	0.227694	0.418838	0.755311	1	0.219331
DDHD2	ENSG00000085788	-0.150839	0.896081	1	-0.588051	4.46088e-07	8.70316e-06	1	-0.369445
DDTL	ENSG00000099974	0.0819673	0.793556	1	0.307884	0.154586	0.35121	1	0.194926
DDX1	ENSG00000079785	-0.0882098	0.945684	1	-0.197144	0.601675	0.966003	1	-0.142677
DDX19B	ENSG00000157349	-0.124092	0.787771	1	-0.446056	0.00519509	0.0199564	1	-0.285074
DDX28	ENSG00000182810	-0.0138508	0.980444	1	-0.162229	0.628697	0.991734	1	-0.0880401
DDX31	ENSG00000125485	-0.15798	0.877918	1	-0.223033	0.526968	0.886807	1	-0.190506
DDX6	ENSG00000110367	-0.0786371	0.88094	1	0.349073	0.0591038	0.15783	1	0.135218
DDX60	ENSG00000137628	-0.0606559	0.854278	1	-0.306808	0.156166	0.354106	1	-0.183732
DECR1	ENSG00000104325	0.192935	0.58963	1	-0.351284	0.0359454	0.103783	1	-0.0791745
DENND6A	ENSG00000174839	0.195673	0.650568	1	0.341835	0.0275687	0.0829029	1	0.268754
DENR	ENSG00000139726	-0.153722	0.912393	1	-0.240693	0.410712	0.745004	1	-0.197208
DERA	ENSG00000023697	0.159902	0.768061	1	-0.241756	0.354261	0.669994	1	-0.040927
DERL2	ENSG00000072849	0.195017	0.565377	1	0.307509	0.109139	0.263915	1	0.251263
DFFA	ENSG00000160049	-0.123836	0.905252	1	-0.588908	3.71627e-06	4.67949e-05	1	-0.356372
DFFB	ENSG00000169598	-0.169278	0.622101	1	-0.334811	0.0756492	0.193643	1	-0.252045
DGAT1	ENSG00000185000	-0.161505	0.725241	1	-0.185051	0.624263	0.98754	1	-0.173278
DGKA	ENSG00000065357	0.00163903	0.999139	1	-0.510685	0.000255831	0.00154031	1	-0.254523
DGKH	ENSG00000102780	0.105408	0.816879	1	0.327251	0.0907909	0.226521	1	0.216329
DGKQ	ENSG00000145214	-0.0542903	0.930786	1	0.346289	0.0586412	0.156806	1	0.145999
DHRS13	ENSG00000167536	0.00818101	0.998784	1	-0.324352	0.0462704	0.128342	1	-0.158086
DHRS3	ENSG00000162496	-0.0498948	0.967491	1	-0.575218	3.55248e-05	0.00029898	1	-0.312556
DHRS7	ENSG00000100612	0.00288664	0.997295	1	-0.737711	2.0179e-06	2.87426e-05	1	-0.367412
DHTKD1	ENSG00000181192	-0.0964758	0.980971	1	-0.488443	1.80813e-05	0.000172998	1	-0.29246
DHX29	ENSG00000067248	-0.035264	0.982406	1	-0.252084	0.299656	0.591501	1	-0.143674
DHX32	ENSG00000089876	-0.085183	0.974785	1	-0.282954	0.155664	0.353256	1	-0.184068
DHX9	ENSG00000135829	0.0423455	0.971138	1	0.251988	0.296886	0.587219	1	0.147167
DIAPH3	ENSG00000139734	-0.12679	0.976936	1	-0.253332	0.324415	0.627436	1	-0.190061
DICER1	ENSG00000100697	0.20747	0.579302	1	0.418161	0.00161854	0.00737737	1	0.312815
DIDO1	ENSG00000101191	0.0526378	0.955944	1	0.395328	0.0127897	0.0429577	1	0.223983
DIMT1	ENSG00000086189	0.00697053	0.993405	1	-0.218773	0.431945	0.772931	1	-0.105901
DIPK2A	ENSG00000181744	0.135613	0.624867	1	0.332173	0.121852	0.28907	1	0.233893
DIXDC1	ENSG00000150764	-0.147568	0.802896	1	-0.574077	1.954e-05	0.000184041	1	-0.360823
DKC1	ENSG00000130826	-0.184143	0.771855	1	-0.267612	0.223499	0.471627	1	-0.225877
DLAT	ENSG00000150768	-0.18146	0.690408	1	-0.423672	0.00213065	0.00929993	1	-0.302566
DLD	ENSG00000091140	-0.138021	0.896184	1	-0.481573	9.21454e-05	0.000653574	1	-0.309797
DLEU1	ENSG00000176124	0.117848	0.846066	1	0.342022	0.0506175	0.138839	1	0.229935
DLEU2L	ENSG00000116652	0.184433	0.480121	1	0.904118	0.000621976	0.00326537	1	0.544276
DLG3	ENSG00000082458	0.0161254	0.997106	1	-0.341456	0.0275099	0.0827618	1	-0.162665
DLG5	ENSG00000151208	0.0731185	0.96293	1	0.213852	0.513118	0.87056	1	0.143485
DLL1	ENSG00000198719	0.0735373	0.844948	1	-0.461773	0.010141	0.0352979	1	-0.194118
DLST	ENSG00000119689	-0.00518378	0.998608	1	-0.278839	0.180639	0.399117	1	-0.142011
DLX1	ENSG00000144355	0.204017	0.552572	1	0.327221	0.0596061	0.158957	1	0.265619
DLX2	ENSG00000115844	0.0728679	0.820645	1	0.338402	0.104827	0.254817	1	0.205635
DLX4	ENSG00000108813	0.0543966	0.856219	1	-0.511655	0.00983264	0.0344077	1	-0.228629
DMAC2	ENSG00000105341	-0.170676	0.853251	1	-0.214869	0.604358	0.968953	1	-0.192773
DMAP1	ENSG00000178028	0.147451	0.616615	1	0.352894	0.0799316	0.202924	1	0.250172
DMBX1	ENSG00000197587	-0.0170502	0.959703	1	-0.717236	0.000165797	0.00106266	1	-0.367143
DMD	ENSG00000198947	0.0672244	0.90073	1	-0.381062	0.0312166	0.0920799	1	-0.156919
DMTN	ENSG00000158856	-0.0373718	0.91037	1	-0.595386	0.00152099	0.00698771	1	-0.316379
DNA2	ENSG00000138346	0.0297821	0.995167	1	-0.248766	0.331438	0.637921	1	-0.109492
DNAAF2	ENSG00000165506	-0.071817	0.9579	1	-0.190383	0.625976	0.989238	1	-0.1311
DNAH11	ENSG00000105877	0.148523	0.636904	1	-0.290019	0.18153	0.400577	1	-0.0707482
DNAH14	ENSG00000185842	0.180437	0.69516	1	0.45976	0.000555636	0.00296524	1	0.320099
DNAJB4	ENSG00000162616	-0.0578372	0.921819	1	0.254595	0.279857	0.561492	1	0.0983787
DNAJC21	ENSG00000168724	-0.188904	0.764662	1	-0.228447	0.499072	0.854024	1	-0.208676
DNAJC27	ENSG00000115137	0.0636617	0.874713	1	0.200219	0.460841	0.809938	1	0.13194
DNAJC30	ENSG00000176410	0.0615738	0.840081	1	0.233697	0.332512	0.639272	1	0.147635
DNAJC6	ENSG00000116675	-0.112939	0.850247	1	-0.197083	0.544108	0.903402	1	-0.155011
DNAL1	ENSG00000119661	0.157431	0.75682	1	0.497489	0.000282191	0.00166512	1	0.32746
DNASE1	ENSG00000213918	0.160981	0.744259	1	0.350703	0.032951	0.096408	1	0.255842
DNM1	ENSG00000106976	0.161891	0.624856	1	0.194133	0.503716	0.859328	1	0.178012
DNM3	ENSG00000197959	-0.096973	0.862932	1	-0.347144	0.054502	0.14764	1	-0.222059
DNMBP	ENSG00000107554	0.145444	0.823243	1	0.310274	0.0881398	0.220699	1	0.227859
DNMT3B	ENSG00000088305	-0.141931	0.880972	1	-0.668337	1.45937e-07	3.6803e-06	1	-0.405134
DNTTIP1	ENSG00000101457	-0.199759	0.509505	1	-0.212396	0.455289	0.803125	1	-0.206078
DOCK3	ENSG00000088538	0.184148	0.693424	1	0.32802	0.0479433	0.132375	1	0.256084
DOCK4	ENSG00000128512	-0.176229	0.730621	1	-0.201876	0.599335	0.963009	1	-0.189053
DOCK5	ENSG00000147459	0.0606868	0.95557	1	0.326278	0.0685849	0.178954	1	0.193482
DOCK6	ENSG00000130158	0.184426	0.531251	1	0.202159	0.465028	0.814619	1	0.193293
DOCK7	ENSG00000116641	0.112995	0.923129	1	0.211115	0.543435	0.90311	1	0.162055
DOCK9	ENSG00000088387	0.209517	0.514873	1	0.203423	0.547055	0.906888	1	0.20647
DOK4	ENSG00000125170	0.182222	0.747698	1	-0.224091	0.494261	0.848299	1	-0.0209346
DOP1A	ENSG00000083097	0.173267	0.741995	1	0.302174	0.101662	0.24904	1	0.23772
DPH5	ENSG00000117543	0.181665	0.628485	1	0.248455	0.3118	0.608968	1	0.21506
DPH6	ENSG00000134146	0.02503	0.985103	1	-0.301139	0.122002	0.289235	1	-0.138055
DPM1	ENSG00000000419	-0.192411	0.548333	1	-0.356333	0.0426164	0.120027	1	-0.274372
DPP7	ENSG00000176978	0.0738006	0.832406	1	0.19284	0.470297	0.820232	1	0.13332
DPY19L3	ENSG00000178904	0.104757	0.891929	1	0.268794	0.226879	0.476951	1	0.186776
DPY30	ENSG00000162961	-0.170011	0.677978	1	-0.245912	0.322926	0.625325	1	-0.207961
DPYSL2	ENSG00000092964	0.0782799	0.993415	1	0.229247	0.509527	0.866053	1	0.153763
DPYSL3	ENSG00000113657	-0.0303175	0.985032	1	-0.27822	0.189233	0.413831	1	-0.154269
DPYSL5	ENSG00000157851	-0.196125	0.733341	1	-0.271675	0.198148	0.429608	1	-0.2339
DROSHA	ENSG00000113360	-0.00103586	0.999658	1	0.210959	0.529803	0.889283	1	0.104962
DSCR8	ENSG00000198054	-0.184674	0.471504	1	-0.246525	0.298011	0.588822	1	-0.2156
DST	ENSG00000151914	0.160922	0.646383	1	0.458986	0.0047008	0.018285	1	0.309954
DTWD2	ENSG00000169570	-0.108457	0.688493	1	-0.202132	0.415662	0.751142	1	-0.155295
DTX2	ENSG00000091073	-0.000494603	0.999275	1	0.362785	0.0484963	0.13361	1	0.181145
DTX2P1-UPK3BP1-PMS2P11	ENSG00000265479	-0.0443722	0.865317	1	0.414596	0.0778495	0.198399	1	0.185112
DUS2	ENSG00000167264	-0.197082	0.561745	1	-0.393918	0.0114424	0.0390939	1	-0.2955
DUS4L	ENSG00000105865	0.0300381	0.987574	1	-0.290816	0.143474	0.330775	1	-0.130389
DUSP18	ENSG00000167065	0.0152106	0.984947	1	0.242051	0.331777	0.638212	1	0.128631
DUSP3	ENSG00000108861	-0.179284	0.793468	1	-0.393567	0.00182164	0.00810922	1	-0.286425
DUSP8P5	ENSG00000235316	-0.0819571	0.773496	1	0.575259	0.0390388	0.111372	1	0.246651
DUSP9	ENSG00000130829	-0.0147475	0.985841	1	-0.214769	0.449161	0.796256	1	-0.114758
DVL2	ENSG00000004975	0.153546	0.924581	1	0.218507	0.598127	0.961958	1	0.186027
DVL3	ENSG00000161202	0.0713046	0.985982	1	0.285024	0.143897	0.331422	1	0.178164
DYNC1I1	ENSG00000158560	-0.0889012	0.759079	1	-1.11299	1.59606e-06	2.40414e-05	1	-0.600947
DYNC1LI2	ENSG00000135720	0.129971	0.892603	1	0.391608	0.00532001	0.0203631	1	0.260789
DYNLL1	ENSG00000088986	-0.107597	0.701084	1	0.25027	0.289229	0.576052	1	0.0713362
DYRK1A	ENSG00000157540	0.200034	0.74112	1	0.333465	0.0155943	0.0509738	1	0.266749
DYRK2	ENSG00000127334	0.171263	0.781342	1	0.281108	0.165155	0.370021	1	0.226186
DZANK1	ENSG00000089091	0.179811	0.570252	1	0.16517	0.629452	0.992474	1	0.172491
E2F2	ENSG00000007968	0.192081	0.610433	1	-0.215631	0.487707	0.840754	1	-0.0117748
E2F5	ENSG00000133740	-0.111846	0.932518	1	-0.427129	0.00126973	0.00596141	1	-0.269488
E2F6	ENSG00000169016	-0.219655	0.537984	1	-0.244784	0.364606	0.685244	1	-0.23222
EBAG9	ENSG00000147654	0.215306	0.48725	1	0.207497	0.529375	0.889243	1	0.211401
ECEL1	ENSG00000171551	0.00136985	0.999113	1	-0.643398	7.66078e-06	8.54737e-05	1	-0.321014
ECH1	ENSG00000104823	-0.021975	0.995225	1	-0.2608	0.261307	0.533512	1	-0.141388
ECHS1	ENSG00000127884	-0.0395865	0.972195	1	-0.355543	0.0346215	0.100395	1	-0.197565
ECI2	ENSG00000198721	-0.148612	0.801757	1	-0.400521	0.00644993	0.0240201	1	-0.274567
EDEM1	ENSG00000134109	0.111531	0.953844	1	0.261963	0.255948	0.524884	1	0.186747
EDEM2	ENSG00000088298	-0.144228	0.804305	1	-0.270117	0.220533	0.466921	1	-0.207172
EDEM3	ENSG00000116406	0.107116	0.980179	1	0.225461	0.532647	0.891936	1	0.166288
EDRF1	ENSG00000107938	-0.0995559	0.956793	1	-0.212545	0.555946	0.915947	1	-0.156051
EEF1A1P6	ENSG00000233476	0.0808008	0.777705	1	0.23219	0.408731	0.74306	1	0.156495
EEF1AKMT2	ENSG00000203791	-0.0132196	0.992854	1	-0.188454	0.613079	0.976581	1	-0.100837
EEF2K	ENSG00000103319	-0.179955	0.739628	1	-0.405604	0.0023027	0.00992316	1	-0.292779
EEFSEC	ENSG00000132394	0.0224373	0.966503	1	0.215132	0.42197	0.759454	1	0.118784
EFCAB11	ENSG00000140025	0.195363	0.608453	1	0.383896	0.00969922	0.0340415	1	0.28963
EFCAB2	ENSG00000203666	0.0702203	0.905072	1	0.348568	0.0552459	0.149219	1	0.209394
EFCAB7	ENSG00000203965	0.0697748	0.843442	1	0.252331	0.282467	0.565504	1	0.161053
EFEMP1	ENSG00000115380	-0.0421878	0.969616	1	-1.12793	7.50644e-10	7.09895e-08	1	-0.585058
EFHD1	ENSG00000115468	-0.17127	0.701457	1	-0.452097	0.00137619	0.00639219	1	-0.311683
EFNA5	ENSG00000184349	-0.0496742	0.985017	1	0.325478	0.0511353	0.139993	1	0.137902
EFNB2	ENSG00000125266	-0.0186766	0.99421	1	0.203702	0.576443	0.939348	1	0.0925125
EFTUD2	ENSG00000108883	-0.190888	0.714022	1	-0.326244	0.0379507	0.108692	1	-0.258566
EGFLAM	ENSG00000164318	0.116374	0.829814	1	-0.585192	8.36642e-05	0.00060358	1	-0.234409
EGFR	ENSG00000146648	-0.0199883	0.994889	1	-0.342575	0.0310056	0.0914966	1	-0.181281
EGLN2	ENSG00000269858	-0.0110666	0.983817	1	0.217074	0.415519	0.751003	1	0.103004
EGLN3	ENSG00000129521	-0.151484	0.580769	1	-0.743672	0.000150825	0.000983016	1	-0.447578
EHBP1L1	ENSG00000173442	0.159385	0.540687	1	-0.172392	0.501717	0.857074	1	-0.0065039
EHD2	ENSG00000024422	-0.0240038	0.927813	1	-0.729862	0.00554537	0.0211054	1	-0.376933
EHD3	ENSG00000013016	-0.198528	0.656889	1	-0.388067	0.00369677	0.0148791	1	-0.293297
EI24	ENSG00000149547	-0.226676	0.502426	1	-0.30609	0.0692049	0.179978	1	-0.266383
EID1	ENSG00000255302	-0.0512921	0.993251	1	0.222572	0.518267	0.876942	1	0.0856399
EID2B	ENSG00000176401	-0.160708	0.625742	1	0.199448	0.483571	0.835833	1	0.0193699
EIF1B	ENSG00000114784	0.202081	0.468896	1	0.302244	0.145273	0.333871	1	0.252163
EIF2B2	ENSG00000119718	-0.208026	0.628841	1	-0.458418	9.27162e-05	0.000656287	1	-0.333222
EIF3B	ENSG00000106263	-0.104402	0.944009	1	-0.214968	0.530095	0.889283	1	-0.159685
EIF3G	ENSG00000130811	0.105904	0.812546	1	0.22942	0.371337	0.693581	1	0.167662
EIF4A2	ENSG00000156976	0.0229338	0.985648	1	-0.266745	0.235246	0.490976	1	-0.121906
EIF4ENIF1	ENSG00000184708	0.00565236	0.999095	1	0.327214	0.0426356	0.120057	1	0.166433
EIF4G3	ENSG00000075151	0.0306751	0.99354	1	0.243498	0.358803	0.676258	1	0.137087
EIF4H	ENSG00000106682	-0.162399	0.848532	1	-0.372305	0.00576607	0.0218419	1	-0.267352
EIF5	ENSG00000100664	0.143643	0.58084	1	0.170077	0.504183	0.859807	1	0.15686
ELAC2	ENSG00000006744	-0.166242	0.89886	1	-0.292966	0.0930914	0.231265	1	-0.229604
ELFN2	ENSG00000166897	0.0900133	0.777462	1	-0.788685	5.26269e-05	0.000411484	1	-0.349336
ELK3	ENSG00000111145	-0.171028	0.684454	1	-0.487031	0.000606445	0.0031947	1	-0.32903
ELMOD3	ENSG00000115459	0.180664	0.744429	1	0.359127	0.0127599	0.0428785	1	0.269896
ELOA-AS1	ENSG00000236810	0.0327531	0.917647	1	0.245334	0.300934	0.592967	1	0.139044
ELOVL1	ENSG00000066322	-0.0356191	0.991152	1	-0.205224	0.585463	0.950053	1	-0.120422
ELOVL5	ENSG00000012660	0.0970898	0.987318	1	-0.271998	0.194664	0.42331	1	-0.0874539
ELP2	ENSG00000134759	0.204878	0.713649	1	0.237517	0.453313	0.800961	1	0.221197
ELP5	ENSG00000170291	-0.132232	0.820027	1	-0.32795	0.0674698	0.176508	1	-0.230091
EMBP1	ENSG00000231752	0.136669	0.595008	1	0.379973	0.110208	0.26599	1	0.258321
EMC2	ENSG00000104412	-0.0838757	0.923182	1	-0.21747	0.460115	0.809276	1	-0.150673
EMC3-AS1	ENSG00000180385	-0.00328079	0.998897	1	0.706051	1.97408e-07	4.59739e-06	1	0.351385
EMC7	ENSG00000134153	-0.122372	0.842755	1	-0.301179	0.124194	0.293681	1	-0.211776
EML3	ENSG00000149499	0.191417	0.669734	1	-0.239916	0.378847	0.702793	1	-0.0242492
EMSY	ENSG00000158636	-0.0219178	0.990972	1	0.285302	0.16145	0.363302	1	0.131692
EMX2OS	ENSG00000229847	0.0152009	0.987868	1	0.289649	0.159644	0.360112	1	0.152425
ENDOV	ENSG00000173818	0.144033	0.762376	1	0.219728	0.440027	0.784465	1	0.181881
ENPP2	ENSG00000136960	0.0233156	0.941889	1	-0.601702	0.00165965	0.00751792	1	-0.289193
EP400	ENSG00000183495	0.0790298	0.803014	1	0.283785	0.204959	0.440188	1	0.181408
EP400P1	ENSG00000185684	0.0890639	0.913009	1	0.409214	0.00739753	0.0269454	1	0.249139
EPB41	ENSG00000159023	-0.215861	0.670211	1	-0.281615	0.1304	0.305497	1	-0.248738
EPB41L4A	ENSG00000129595	-0.108848	0.830932	1	-0.526621	0.000603783	0.00318308	1	-0.317734
EPB41L4B	ENSG00000095203	-0.214957	0.549648	1	-0.47101	0.000126948	0.000850931	1	-0.342983
EPHA3	ENSG00000044524	-0.145024	0.78741	1	-0.471158	0.000933168	0.00461013	1	-0.308091
EPHA7	ENSG00000135333	0.0548051	0.996567	1	0.396276	0.000887975	0.0044088	1	0.225541
EPHB3	ENSG00000182580	-0.164295	0.570887	1	-0.671989	0.000175813	0.00111861	1	-0.418142
EPN2	ENSG00000072134	-0.00526555	0.9967	1	0.236373	0.368524	0.69046	1	0.115554
EPOR	ENSG00000187266	0.15125	0.703341	1	-0.678943	1.23911e-05	0.000126384	1	-0.263846
EPPK1	ENSG00000261150	0.171976	0.499691	1	0.2469	0.300162	0.592061	1	0.209438
EPS8	ENSG00000151491	-0.0578367	0.995391	1	-0.225113	0.526777	0.886807	1	-0.141475
ERAP2	ENSG00000164308	-0.148378	0.563237	1	-1.51566	1.58844e-07	3.88845e-06	1	-0.832018
ERBB4	ENSG00000178568	-0.168103	0.519955	1	-0.493179	0.0134135	0.0447612	1	-0.330641
ERCC6L	ENSG00000186871	-0.178646	0.599767	1	-0.418752	0.0098209	0.0343991	1	-0.298699
ERCC8	ENSG00000049167	-0.0528651	0.981636	1	-0.209769	0.547678	0.907177	1	-0.131317
ERGIC3	ENSG00000125991	0.213736	0.653594	1	0.352958	0.00528096	0.0202471	1	0.283347
ERLEC1	ENSG00000068912	-0.0632763	0.941316	1	-0.203224	0.516964	0.875375	1	-0.13325
ERLIN1	ENSG00000107566	-0.10038	0.897025	1	-0.202292	0.537285	0.895926	1	-0.151336
ERMP1	ENSG00000099219	-0.0508584	0.974542	1	-0.196971	0.590581	0.954309	1	-0.123915
ERO1B	ENSG00000086619	-0.0681999	0.882507	1	-0.320721	0.109495	0.264639	1	-0.194461
ERV3-1	ENSG00000213462	0.0479194	0.914317	1	0.404854	0.0238557	0.0734535	1	0.226387
ERVK3-1	ENSG00000142396	0.103957	0.742702	1	0.553175	0.00224127	0.00970961	1	0.328566
ESCO2	ENSG00000171320	-0.125985	0.950691	1	-0.310892	0.0582761	0.155979	1	-0.218439
ESRRA	ENSG00000173153	-0.0767408	0.949009	1	-0.614695	6.49244e-06	7.41034e-05	1	-0.345718
ETFDH	ENSG00000171503	-0.177371	0.624862	1	-0.357074	0.03879	0.110793	1	-0.267222
EVA1A	ENSG00000115363	0.137743	0.592488	1	-0.423201	0.0586006	0.156757	1	-0.142729
EVL	ENSG00000196405	0.0450953	0.988821	1	0.216278	0.524652	0.884331	1	0.130687
EWSR1	ENSG00000182944	-0.0491644	0.939699	1	0.253269	0.285227	0.569797	1	0.102052
EXOC2	ENSG00000112685	-0.181188	0.706966	1	-0.213383	0.531586	0.890728	1	-0.197285
EXOC3-AS1	ENSG00000221990	-0.0269244	0.976349	1	0.398898	0.0127521	0.0428627	1	0.185987
EXOC7	ENSG00000182473	0.144078	0.884672	1	0.289791	0.130051	0.30473	1	0.216934
EXOG	ENSG00000157036	0.153915	0.800991	1	0.385265	0.00852424	0.0305265	1	0.26959
EXOSC1	ENSG00000171311	0.0609737	0.990859	1	-0.243541	0.372351	0.694823	1	-0.0912838
EXOSC9	ENSG00000123737	-0.0380744	0.98237	1	-0.292761	0.138656	0.321696	1	-0.165418
EXPH5	ENSG00000110723	-0.149833	0.835253	1	0.234442	0.40816	0.742508	1	0.0423046
EXT1	ENSG00000182197	0.11682	0.97285	1	0.397551	0.000841681	0.00419995	1	0.257185
F11R	ENSG00000158769	-0.0658118	0.938972	1	-0.326788	0.0746197	0.191395	1	-0.1963
F12	ENSG00000131187	-0.0482512	0.966514	1	-0.849008	7.0095e-08	2.08218e-06	1	-0.44863
FADD	ENSG00000168040	-0.104452	0.833973	1	-0.227061	0.387634	0.714345	1	-0.165757
FADS1	ENSG00000149485	-0.0427319	0.989445	1	-0.429685	0.00110441	0.00531262	1	-0.236209
FADS3	ENSG00000221968	0.169809	0.708846	1	-0.228313	0.416941	0.752865	1	-0.0292521
FAF1	ENSG00000185104	-0.00656855	0.999667	1	-0.388064	0.00176307	0.00789378	1	-0.197316
FAH	ENSG00000103876	-0.170809	0.818349	1	-0.589425	5.99593e-07	1.08867e-05	1	-0.380117
FAHD1	ENSG00000180185	0.0535796	0.921841	1	0.205676	0.465687	0.815132	1	0.129628
FAHD2B	ENSG00000144199	-0.138433	0.702717	1	-0.226245	0.37851	0.702543	1	-0.182339
FAM114A2	ENSG00000055147	0.1986	0.653361	1	0.224488	0.490331	0.843324	1	0.211544
FAM117B	ENSG00000138439	0.00173726	0.9978	1	0.170906	0.609415	0.974096	1	0.0863217
FAM120A	ENSG00000048828	-0.106089	0.918111	1	-0.202045	0.57349	0.936418	1	-0.154067
FAM120B	ENSG00000112584	-0.0706816	0.893844	1	0.181741	0.564286	0.925519	1	0.0555298
FAM122A	ENSG00000187866	0.132686	0.805121	1	0.405138	0.00913931	0.0323871	1	0.268912
FAM122B	ENSG00000156504	-0.0123633	0.990382	1	0.193593	0.561263	0.921757	1	0.0906149
FAM122C	ENSG00000156500	0.179665	0.579541	1	0.360994	0.0439233	0.123084	1	0.27033
FAM126B	ENSG00000155744	0.00145038	0.99686	1	0.179531	0.51291	0.870313	1	0.0904906
FAM136A	ENSG00000035141	-0.134842	0.866149	1	-0.197345	0.61079	0.975147	1	-0.166093
FAM160B1	ENSG00000151553	0.118125	0.812205	1	0.371119	0.0308774	0.0911993	1	0.244622
FAM171A1	ENSG00000148468	0.19031	0.786248	1	0.449851	4.36446e-05	0.00035235	1	0.32008
FAM171B	ENSG00000144369	-0.126751	0.859779	1	-0.490426	0.000347139	0.00198027	1	-0.308588
FAM174A	ENSG00000174132	-0.0895887	0.740878	1	-0.202263	0.414342	0.749243	1	-0.145926
FAM174B	ENSG00000185442	0.09473	0.739419	1	0.458652	0.0212836	0.0664013	1	0.276691
FAM200B	ENSG00000237765	0.0495979	0.982467	1	0.441733	0.000960945	0.00471739	1	0.245665
FAM201A	ENSG00000204860	0.165608	0.512687	1	-0.174271	0.489211	0.84223	1	-0.0043312
FAM214A	ENSG00000047346	0.177365	0.501716	1	0.395914	0.0484882	0.13361	1	0.28664
FAM214B	ENSG00000005238	-0.118453	0.700993	1	-0.529483	0.0039603	0.0158207	1	-0.323968
FAM216A	ENSG00000204856	0.0520766	0.97095	1	-0.373467	0.0169745	0.0548916	1	-0.160695
FAM217B	ENSG00000196227	0.0433916	0.914851	1	0.191735	0.486296	0.838978	1	0.117563
FAM219B	ENSG00000178761	0.118346	0.869177	1	0.235829	0.376342	0.699734	1	0.177088
FAM43A	ENSG00000185112	-0.0802964	0.768099	1	-0.323597	0.151307	0.345057	1	-0.201947
FAM50A	ENSG00000071859	0.0270401	0.979958	1	-0.41675	0.00694431	0.0255464	1	-0.194855
FAM53C	ENSG00000120709	0.0974925	0.94118	1	0.2189	0.491653	0.84497	1	0.158196
FAM76B	ENSG00000077458	0.192652	0.507224	1	0.215966	0.417875	0.753869	1	0.204309
FAM78A	ENSG00000126882	-0.208899	0.473407	1	-0.593527	7.85767e-05	0.000572823	1	-0.401213
FAM83B	ENSG00000168143	-0.163915	0.534936	1	-0.221573	0.365165	0.686109	1	-0.192744
FAM86B3P	ENSG00000173295	0.00926971	0.980733	1	0.267259	0.240537	0.500216	1	0.138264
FAM86C1	ENSG00000158483	-0.0582105	0.963337	1	0.202209	0.553595	0.913699	1	0.0719993
FAM86DP	ENSG00000244026	0.218882	0.484526	1	0.434553	0.00151971	0.00698645	1	0.326717
FAM89A	ENSG00000182118	0.0473228	0.93517	1	-0.336699	0.0760987	0.194686	1	-0.144688
FAM89B	ENSG00000176973	0.151736	0.721211	1	0.436593	0.00474442	0.0184289	1	0.294165
FANCB	ENSG00000181544	0.0350287	0.962393	1	0.340896	0.0617569	0.163782	1	0.187962
FANCE	ENSG00000112039	-0.0895346	0.948779	1	-0.590532	5.99111e-06	6.96391e-05	1	-0.340033
FAR2	ENSG00000064763	-0.19168	0.717662	1	-0.342222	0.0194709	0.0616876	1	-0.266951
FARS2	ENSG00000145982	-0.194185	0.62387	1	-0.462465	0.00054008	0.00289668	1	-0.328325
FASTKD1	ENSG00000138399	0.0824369	0.941645	1	0.23362	0.392285	0.720797	1	0.158028
FASTKD5	ENSG00000215251	0.100632	0.79983	1	0.318264	0.115698	0.277062	1	0.209448
FAT4	ENSG00000196159	-0.0346478	0.961319	1	0.53015	0.000461029	0.00252332	1	0.247751
FAXC	ENSG00000146267	0.117283	0.940757	1	0.25869	0.273995	0.552041	1	0.187986
FBLIM1	ENSG00000162458	-0.115239	0.910786	1	-0.53015	4.54316e-05	0.000363819	1	-0.322695
FBLN1	ENSG00000077942	0.155501	0.768515	1	0.336146	0.0486176	0.133891	1	0.245824
FBLN2	ENSG00000163520	0.0153977	0.977538	1	-1.26631	3.55546e-09	2.15843e-07	1	-0.625454
FBLN5	ENSG00000140092	0.0332197	0.981933	1	-0.800463	1.00707e-07	2.72909e-06	1	-0.383621
FBN2	ENSG00000138829	0.095627	0.906416	1	-0.182846	0.630047	0.993186	1	-0.0436095
FBRS	ENSG00000156860	0.0560128	0.96157	1	0.406578	0.00717573	0.0263211	1	0.231295
FBRSL1	ENSG00000112787	-0.0231933	0.980536	1	0.385932	0.0182572	0.0583742	1	0.181369
FBXL14	ENSG00000171823	0.0810449	0.843169	1	0.230577	0.356951	0.673864	1	0.155811
FBXL20	ENSG00000108306	0.0535673	0.970627	1	0.340275	0.0429834	0.12084	1	0.196921
FBXL6	ENSG00000182325	0.12855	0.664336	1	0.144593	0.615057	0.978983	1	0.136572
FBXO2	ENSG00000116661	0.0396717	0.928446	1	-0.965577	6.97498e-07	1.22124e-05	1	-0.462952
FBXO42	ENSG00000037637	0.114364	0.928925	1	0.232186	0.425225	0.763407	1	0.173275
FBXO48	ENSG00000204923	0.0684692	0.79367	1	-0.243397	0.319772	0.620702	1	-0.0874638
FBXW4	ENSG00000107829	0.159187	0.75994	1	0.201061	0.567972	0.929481	1	0.180124
FCHO2	ENSG00000157107	0.0882855	0.896982	1	0.227369	0.40036	0.731861	1	0.157827
FDX1	ENSG00000137714	-0.0716837	0.888261	1	-0.340705	0.0723927	0.186855	1	-0.206194
FDXR	ENSG00000161513	-0.167271	0.708126	1	-0.416042	0.00515389	0.0198255	1	-0.291656
FECH	ENSG00000066926	-0.11085	0.9638	1	-0.377112	0.00423331	0.0167382	1	-0.243981
FEM1A	ENSG00000141965	-0.149414	0.842167	1	-0.196321	0.635784	0.999623	1	-0.172867
FER	ENSG00000151422	-0.0809144	0.861614	1	0.168066	0.603894	0.96832	1	0.0435758
FER1L4	ENSG00000088340	0.0384676	0.886663	1	-0.349134	0.187889	0.411896	1	-0.155333
FERMT1	ENSG00000101311	-0.0607053	0.852487	1	-0.792282	4.82508e-05	0.000383085	1	-0.426494
FEZ1	ENSG00000149557	-0.176327	0.503294	1	-1.03327	2.50232e-06	3.41386e-05	1	-0.604798
FGF2	ENSG00000138685	-0.179403	0.512293	1	-0.188225	0.484201	0.836298	1	-0.183814
FGFR1OP	ENSG00000213066	0.197177	0.586428	1	0.19215	0.612827	0.976581	1	0.194663
FGFR1OP2	ENSG00000111790	-0.178343	0.616585	1	-0.473453	0.00175231	0.00786335	1	-0.325898
FGFRL1	ENSG00000127418	-0.195332	0.599118	1	-0.235107	0.387169	0.713834	1	-0.215219
FH	ENSG00000091483	0.00296511	0.999241	1	-0.22086	0.484662	0.836783	1	-0.108948
FHAD1	ENSG00000142621	0.0776655	0.845006	1	-0.721455	3.98628e-05	0.000326753	1	-0.321895
FHL2	ENSG00000115641	-0.174413	0.668212	1	-0.692642	1.53655e-06	2.333e-05	1	-0.433527
FHOD1	ENSG00000135723	-0.130868	0.937609	1	-0.229658	0.474355	0.824516	1	-0.180263
FIG4	ENSG00000112367	0.143464	0.827673	1	-0.224339	0.449523	0.79671	1	-0.0404375
FIGN	ENSG00000182263	0.0831046	0.764403	1	0.186414	0.460701	0.809897	1	0.134759
FIZ1	ENSG00000179943	-0.199507	0.503757	1	0.221635	0.412758	0.747254	1	0.011064
FKBP15	ENSG00000119321	0.16207	0.76507	1	0.236306	0.385936	0.712613	1	0.199188
FKBP1B	ENSG00000119782	-0.0341338	0.930682	1	-0.207087	0.428009	0.767468	1	-0.12061
FKBP8	ENSG00000105701	-0.131231	0.944226	1	-0.223402	0.528493	0.888198	1	-0.177316
FKBP9	ENSG00000122642	0.204378	0.544417	1	0.194789	0.593852	0.957741	1	0.199584
FLNC	ENSG00000128591	-0.111826	0.807397	1	-0.483138	0.00243592	0.0104294	1	-0.297482
FLOT1	ENSG00000137312	0.120182	0.902005	1	-0.197712	0.6094	0.974096	1	-0.0387649
FLRT1	ENSG00000126500	0.141385	0.585195	1	0.846199	0.000776286	0.00391721	1	0.493792
FLT1	ENSG00000102755	0.051615	0.98919	1	-0.254602	0.296399	0.58672	1	-0.101493
FLT4	ENSG00000037280	0.0211203	0.997517	1	-0.289821	0.126838	0.298914	1	-0.13435
FMN1	ENSG00000248905	-0.0477249	0.855103	1	-0.825144	0.00111215	0.00534062	1	-0.436434
FMN2	ENSG00000155816	0.0235238	0.943841	1	0.329779	0.11744	0.280235	1	0.176651
FMNL1	ENSG00000184922	0.140712	0.611126	1	-0.694008	0.000445951	0.00245529	1	-0.276648
FMNL2	ENSG00000157827	-0.0588775	0.992232	1	0.215069	0.576049	0.939051	1	0.0780956
FN1	ENSG00000115414	0.171472	0.741546	1	-0.253971	0.294931	0.584481	1	-0.0412496
FNBP4	ENSG00000109920	0.187751	0.666809	1	0.338176	0.0369549	0.106234	1	0.262963
FNDC3B	ENSG00000075420	0.02354	0.983578	1	0.254893	0.283517	0.567115	1	0.139216
FOXA1	ENSG00000129514	0.146502	0.632091	1	0.216296	0.396916	0.726808	1	0.181399
FOXD3	ENSG00000187140	-0.201655	0.469251	1	-0.578462	0.000415008	0.00230936	1	-0.390058
FOXD3-AS1	ENSG00000230798	-0.0249316	0.943552	1	-0.529415	0.00407393	0.0161955	1	-0.277173
FOXE1	ENSG00000178919	-0.0901864	0.73677	1	-0.150093	0.56095	0.921475	1	-0.12014
FOXJ2	ENSG00000065970	-0.0568	0.925108	1	0.238931	0.339389	0.648815	1	0.0910653
FOXO3B	ENSG00000240445	0.0801493	0.788314	1	0.321002	0.138283	0.320936	1	0.200576
FOXP1	ENSG00000114861	0.172112	0.713705	1	0.31741	0.0755666	0.193467	1	0.244761
FOXRED1	ENSG00000110074	-0.0966469	0.971615	1	-0.269196	0.216567	0.460284	1	-0.182922
FOXRED2	ENSG00000100350	0.195418	0.464837	1	0.280874	0.206222	0.442355	1	0.238146
FREM1	ENSG00000164946	-0.0702953	0.794228	1	-2.17543	1.48696e-09	1.16263e-07	1	-1.12286
FRMD3	ENSG00000172159	0.0451789	0.876795	1	-0.166953	0.520849	0.879551	1	-0.0608869
FRMD4B	ENSG00000114541	-0.0381533	0.977795	1	-0.713	7.26196e-07	1.26073e-05	1	-0.375577
FRMD6	ENSG00000139926	0.0816141	0.988755	1	0.22052	0.556552	0.916402	1	0.151067
FRMPD1	ENSG00000070601	0.0670406	0.827958	1	-0.225637	0.355153	0.671017	1	-0.0792982
FRRS1	ENSG00000156869	0.154197	0.69652	1	-0.488399	0.00156469	0.0071601	1	-0.167101
FRS2	ENSG00000166225	0.101212	0.77535	1	0.394921	0.0348445	0.100897	1	0.248067
FSIP2	ENSG00000188738	-3.08223e-05	0.999853	1	0.775766	0.00182169	0.00810922	1	0.387868
FSTL4	ENSG00000053108	0.115595	0.657775	1	-1.48687	3.36837e-07	6.9787e-06	1	-0.685638
FTCDNL1	ENSG00000226124	-0.0263127	0.921701	1	-0.475099	0.031737	0.0933575	1	-0.250706
FTL	ENSG00000087086	-0.0368588	0.967587	1	-0.305368	0.120157	0.285837	1	-0.171113
FUCA2	ENSG00000001036	0.00817122	0.998953	1	-0.270031	0.213504	0.454957	1	-0.13093
FUNDC2	ENSG00000165775	0.000513195	0.999994	1	0.227372	0.564551	0.925736	1	0.113943
FUT10	ENSG00000172728	-0.199567	0.58645	1	-0.209458	0.534136	0.893172	1	-0.204512
FUT4	ENSG00000196371	0.0467977	0.892498	1	0.157136	0.582816	0.947212	1	0.101967
FXR1	ENSG00000114416	0.144704	0.914726	1	0.259039	0.274461	0.552739	1	0.201871
FXYD6	ENSG00000137726	0.0014331	0.998349	1	-0.586343	0.000158964	0.00102877	1	-0.292455
FZD1	ENSG00000157240	0.133251	0.767774	1	0.259126	0.264429	0.537912	1	0.196188
FZD4	ENSG00000174804	-0.0600681	0.981974	1	-0.32813	0.0457889	0.127261	1	-0.194099
G0S2	ENSG00000123689	-0.148665	0.767307	1	-0.288178	0.589244	0.953851	1	-0.218422
GAB1	ENSG00000109458	0.19261	0.548026	1	0.423528	0.00764727	0.0277216	1	0.308069
GABARAP	ENSG00000170296	0.155457	0.727176	1	0.217611	0.452831	0.800516	1	0.186534
GABPB1-IT1	ENSG00000285410	0.1242	0.689743	1	0.509685	0.0045054	0.0176583	1	0.316943
GAD1	ENSG00000128683	-0.184342	0.56445	1	-0.361158	0.043463	0.122016	1	-0.27275
GALK1	ENSG00000108479	0.101708	0.90354	1	-0.194448	0.58456	0.949363	1	-0.04637
GALM	ENSG00000143891	0.140498	0.784244	1	0.218369	0.45192	0.799515	1	0.179433
GALNT6	ENSG00000139629	-0.00105635	0.999254	1	-0.599382	3.012e-05	0.000261679	1	-0.300219
GAPDH	ENSG00000111640	-0.0690362	0.999368	1	-0.269657	0.195908	0.42535	1	-0.169347
GARNL3	ENSG00000136895	-0.00914287	0.991447	1	0.338162	0.0624726	0.165459	1	0.164509
GAS2L1	ENSG00000185340	-0.0133787	0.995194	1	-0.244201	0.342147	0.652472	1	-0.12879
GATA2	ENSG00000179348	0.215196	0.470231	1	0.555054	7.91388e-05	0.000575761	1	0.385125
GATA3	ENSG00000107485	-0.0523548	0.855573	1	0.446131	0.0286682	0.0856136	1	0.196888
GATAD2B	ENSG00000143614	0.186737	0.519682	1	0.566553	0.000604221	0.00318419	1	0.376645
GATC	ENSG00000257218	0.114854	0.964141	1	0.226125	0.506623	0.862382	1	0.17049
GATD3A	ENSG00000160221	-0.152109	0.659574	1	-0.259415	0.262113	0.534609	1	-0.205762
GATD3B	ENSG00000280071	0.244882	0.489133	1	-0.217335	0.544018	0.90338	1	0.0137733
GCC2	ENSG00000135968	0.198936	0.546443	1	0.326172	0.0723764	0.186848	1	0.262554
GDAP1L1	ENSG00000124194	-0.10604	0.741894	1	0.347439	0.264836	0.538424	1	0.120699
GDE1	ENSG00000006007	-0.102113	0.98915	1	-0.238714	0.443716	0.78932	1	-0.170414
GEMIN7-AS1	ENSG00000267348	0.0834051	0.776871	1	0.505138	0.00834491	0.029946	1	0.294271
GEMIN8P4	ENSG00000228175	0.0658623	0.800655	1	0.502545	0.0324409	0.095086	1	0.284204
GET1	ENSG00000182093	0.00693071	0.980043	1	-0.319205	0.159724	0.360206	1	-0.156137
GFER	ENSG00000127554	-0.0108937	0.996265	1	-0.194746	0.614505	0.978447	1	-0.10282
GFI1	ENSG00000162676	0.064191	0.904883	1	-0.528175	0.000942391	0.00464787	1	-0.231992
GFPT2	ENSG00000131459	-0.174206	0.572838	1	-0.311037	0.127557	0.300151	1	-0.242622
GGCT	ENSG00000006625	0.181605	0.667944	1	-0.275061	0.199849	0.432151	1	-0.0467281
GHR	ENSG00000112964	-0.151866	0.69574	1	-0.193547	0.533311	0.892297	1	-0.172707
GIGYF2	ENSG00000204120	0.00441898	0.999353	1	0.245001	0.354622	0.670286	1	0.12471
GIHCG	ENSG00000257698	-0.00208834	0.996438	1	0.291042	0.174453	0.387625	1	0.144477
GINS2	ENSG00000131153	0.117518	0.870852	1	0.200995	0.553748	0.913843	1	0.159257
GIPC3	ENSG00000179855	-0.0394523	0.944437	1	-1.26974	1.76465e-09	1.26909e-07	1	-0.654594
GIT1	ENSG00000108262	0.158815	0.84128	1	0.460363	0.000181893	0.00115202	1	0.309589
GJB2	ENSG00000165474	-0.11079	0.755678	1	-0.78443	1.26559e-05	0.000128425	1	-0.44761
GJC1	ENSG00000182963	0.124638	0.75516	1	0.376784	0.0356364	0.102976	1	0.250711
GLCCI1	ENSG00000106415	0.142489	0.615323	1	0.284854	0.203114	0.437442	1	0.213671
GLIDR	ENSG00000278175	-0.0336569	0.975836	1	0.517207	0.000254332	0.0015336	1	0.241775
GLO1	ENSG00000124767	-0.18079	0.658562	1	-0.554542	4.64741e-05	0.000371312	1	-0.367666
GLT8D2	ENSG00000120820	-0.115525	0.764881	1	-0.835838	2.52625e-06	3.43303e-05	1	-0.475682
GLUD1	ENSG00000148672	0.0198137	0.987128	1	-0.400528	0.00982638	0.034401	1	-0.190357
GMPPA	ENSG00000144591	-0.21437	0.590021	1	-0.360024	0.0078786	0.0283973	1	-0.287197
GNA13	ENSG00000120063	-0.0598914	0.967068	1	-0.266293	0.235914	0.491927	1	-0.163092
GNAI3	ENSG00000065135	-0.0872489	0.810282	1	-0.422435	0.0216412	0.0674262	1	-0.254842
GNAO1	ENSG00000087258	-0.10618	0.705532	1	-0.616278	0.00195812	0.00865006	1	-0.361229
GNAQ	ENSG00000156052	0.119885	0.984535	1	0.260307	0.270594	0.547219	1	0.190096
GNB1L	ENSG00000185838	-0.149862	0.843005	1	-0.363998	0.0138703	0.0461083	1	-0.25693
GNB3	ENSG00000111664	0.114514	0.689513	1	0.61177	0.00116558	0.00555688	1	0.363142
GNG11	ENSG00000127920	0.0855603	0.794224	1	-0.722991	0.000115603	0.000788572	1	-0.318715
GNG12	ENSG00000172380	-0.221391	0.486137	1	-0.790125	1.42593e-08	5.94599e-07	1	-0.505758
GNG4	ENSG00000168243	-0.00410619	0.995384	1	-0.507316	0.00111101	0.00533699	1	-0.255711
GNPAT	ENSG00000116906	0.104026	0.972206	1	-0.327259	0.0325856	0.0954699	1	-0.111616
GOLGA8N	ENSG00000232653	0.115355	0.660077	1	0.452251	0.0655165	0.172352	1	0.283803
GOLGA8VP	ENSG00000259236	-0.0638504	0.841451	1	-0.261009	0.415243	0.750678	1	-0.16243
GOLIM4	ENSG00000173905	0.14089	0.93842	1	0.317797	0.0398119	0.113067	1	0.229344
GOT2	ENSG00000125166	-0.148991	0.822356	1	-0.320514	0.0649694	0.171146	1	-0.234753
GPAA1	ENSG00000197858	0.144026	0.769132	1	0.252809	0.291806	0.579941	1	0.198417
GPAT3	ENSG00000138678	-0.17748	0.574923	1	-0.995866	8.85911e-08	2.47308e-06	1	-0.586673
GPATCH1	ENSG00000076650	-0.0164504	0.956064	1	0.228236	0.346429	0.658561	1	0.105893
GPATCH11	ENSG00000152133	-0.135368	0.693693	1	-0.262657	0.25232	0.518976	1	-0.199012
GPATCH8	ENSG00000186566	0.00853737	0.997489	1	0.296394	0.120878	0.287403	1	0.152465
GPC5	ENSG00000179399	-0.0988585	0.724554	1	-1.14921	1.44029e-06	2.21983e-05	1	-0.624036
GPD2	ENSG00000115159	-0.117004	0.968308	1	-0.263083	0.249653	0.514645	1	-0.190043
GPM6A	ENSG00000150625	-0.124376	0.714962	1	-1.21532	2.18245e-08	8.31246e-07	1	-0.669847
GPM6B	ENSG00000046653	-0.0212933	0.997471	1	-0.230894	0.453304	0.800961	1	-0.126094
GPN1	ENSG00000198522	-0.200292	0.654173	1	-0.334036	0.029431	0.0873878	1	-0.267164
GPR137	ENSG00000173264	0.148901	0.779935	1	0.226671	0.42256	0.760346	1	0.187786
GPR137B	ENSG00000077585	-0.0240993	0.982699	1	-0.272208	0.21532	0.458497	1	-0.148154
GPR157	ENSG00000180758	-0.0867524	0.799883	1	-0.162254	0.573159	0.936019	1	-0.124503
GPR160	ENSG00000173890	0.164912	0.515693	1	-0.76134	0.00142026	0.00657489	1	-0.298214
GPR176	ENSG00000166073	-0.217056	0.472892	1	-0.783334	1.22866e-07	3.19865e-06	1	-0.500195
GPR180	ENSG00000152749	-0.179319	0.624386	1	-0.37436	0.0237154	0.0731024	1	-0.27684
GPR50	ENSG00000102195	-0.168975	0.50349	1	0.42136	0.0525472	0.143237	1	0.126192
GPRC5A	ENSG00000013588	-0.181766	0.471538	1	-0.23699	0.323798	0.626679	1	-0.209378
GPRC5C	ENSG00000170412	-0.0210685	0.96711	1	-0.741468	1.25665e-05	0.000127891	1	-0.381268
GPRIN3	ENSG00000185477	-0.0692993	0.980922	1	-0.396359	0.00333737	0.0136219	1	-0.232829
GPSM1	ENSG00000160360	0.180056	0.677965	1	0.261523	0.256827	0.526377	1	0.220789
GPX3	ENSG00000211445	0.0793375	0.858939	1	-0.345776	0.0716771	0.185456	1	-0.133219
GRAMD4	ENSG00000075240	0.176299	0.80624	1	0.374444	0.00435243	0.0171312	1	0.275371
GRB14	ENSG00000115290	-0.110963	0.862834	1	-0.56122	9.44018e-05	0.00066618	1	-0.336091
GREB1L	ENSG00000141449	0.215642	0.603892	1	0.236767	0.441497	0.78638	1	0.226204
GRHL1	ENSG00000134317	0.170917	0.53443	1	0.174121	0.525436	0.884979	1	0.172519
GRIN2D	ENSG00000105464	-0.103448	0.692624	1	-0.506315	0.0220885	0.0686353	1	-0.304882
GRIP2	ENSG00000144596	0.00873997	0.983902	1	-0.220692	0.386734	0.713281	1	-0.105976
GRK6	ENSG00000198055	-0.217813	0.534305	1	-0.326786	0.0407475	0.115327	1	-0.272299
GRTP1	ENSG00000139835	-0.0857842	0.904439	1	-0.356719	0.0383201	0.109675	1	-0.221252
GSDMB	ENSG00000073605	-0.157499	0.553049	1	0.296877	0.249237	0.514156	1	0.0696892
GSK3A	ENSG00000105723	0.064834	0.944054	1	0.240207	0.348025	0.661052	1	0.15252
GSK3B	ENSG00000082701	0.123953	0.892656	1	0.384512	0.00837145	0.0300258	1	0.254232
GSN	ENSG00000148180	0.192111	0.668973	1	-0.529875	2.0749e-05	0.000192816	1	-0.168882
GSR	ENSG00000104687	-0.0424025	0.993341	1	-0.450705	0.000262589	0.00157417	1	-0.246554
GSTM3	ENSG00000134202	-0.169706	0.811821	1	-0.525672	9.51347e-06	0.000102445	1	-0.347689
GSTM4	ENSG00000168765	0.0395594	0.916846	1	-0.739586	5.3244e-05	0.000414909	1	-0.350013
GSTO1	ENSG00000148834	0.0589526	0.952813	1	-0.196507	0.558548	0.91871	1	-0.0687772
GTF2F2	ENSG00000188342	-0.0510244	0.963364	1	-0.447644	0.00227757	0.00983314	1	-0.249334
GTF2H1	ENSG00000110768	-0.00137486	0.999619	1	-0.196999	0.616732	0.980536	1	-0.0991869
GTF2H2	ENSG00000145736	0.0494035	0.97081	1	0.22456	0.435957	0.778908	1	0.136982
GTF2H3	ENSG00000111358	0.130554	0.691243	1	-0.166067	0.574406	0.937472	1	-0.0177566
GTF2I	ENSG00000263001	0.223847	0.505309	1	0.388883	0.00299145	0.0124401	1	0.306365
GTF2IP1	ENSG00000277053	0.00231542	0.993046	1	0.161513	0.524758	0.884372	1	0.0819143
GTF2IRD1	ENSG00000006704	-0.19923	0.521196	1	-0.219631	0.430444	0.77094	1	-0.20943
GTF3C5	ENSG00000148308	-0.0839881	0.974638	1	-0.227996	0.464323	0.813795	1	-0.155992
GTPBP1	ENSG00000100226	0.0596073	0.96439	1	0.220033	0.461827	0.81126	1	0.13982
GTPBP10	ENSG00000105793	0.15829	0.709722	1	0.219711	0.439122	0.783454	1	0.189001
GUCY1A1	ENSG00000164116	-0.0199591	0.985521	1	0.25781	0.271095	0.547944	1	0.118925
GVQW3	ENSG00000179240	0.162075	0.635141	1	0.624533	7.51444e-05	0.000554783	1	0.393304
GYG1	ENSG00000163754	-0.0859059	0.970251	1	-0.353661	0.0172741	0.0557438	1	-0.219783
GYG2	ENSG00000056998	-0.0549289	0.985781	1	-0.502098	5.86492e-05	0.000448977	1	-0.278514
H1FX	ENSG00000184897	0.119047	0.7929	1	0.475932	0.0026787	0.0113258	1	0.29749
H1FX-AS1	ENSG00000206417	0.159063	0.58574	1	0.4586	0.0113981	0.0389806	1	0.308832
H2AFV	ENSG00000105968	0.0596663	0.980546	1	0.310105	0.0807363	0.204667	1	0.184886
H3F3A	ENSG00000163041	0.10619	0.834038	1	0.264815	0.244174	0.505964	1	0.185502
H3F3B	ENSG00000132475	0.203431	0.643347	1	0.314704	0.0561889	0.151295	1	0.259068
H6PD	ENSG00000049239	0.163736	0.796899	1	0.337492	0.0332771	0.0971479	1	0.250614
HACD1	ENSG00000165996	0.0416013	0.950521	1	-0.205479	0.478647	0.829694	1	-0.081939
HACL1	ENSG00000131373	0.0379654	0.989475	1	-0.290643	0.135979	0.316699	1	-0.126339
HADHA	ENSG00000084754	-0.16659	0.729281	1	-0.24162	0.352034	0.667391	1	-0.204105
HADHB	ENSG00000138029	-0.00167087	0.999921	1	-0.333108	0.0217224	0.0676642	1	-0.167389
HAP1	ENSG00000173805	0.0797684	0.835114	1	-0.410428	0.0262162	0.0795411	1	-0.16533
HASPIN	ENSG00000177602	-0.0854926	0.957267	1	-0.346248	0.028773	0.0858558	1	-0.21587
HAT1	ENSG00000128708	-0.118059	0.926831	1	-0.330506	0.0409725	0.115819	1	-0.224283
HAUS3	ENSG00000214367	0.0733581	0.966045	1	0.242304	0.357064	0.673894	1	0.157831
HAUS6	ENSG00000147874	-0.215461	0.560146	1	-0.438997	0.000349855	0.00199413	1	-0.327229
HCFC1	ENSG00000172534	-0.141033	0.86125	1	0.433057	0.00117384	0.00558861	1	0.146012
HCFC1R1	ENSG00000103145	0.00634012	0.992049	1	0.26792	0.234276	0.489245	1	0.13713
HCFC2	ENSG00000111727	0.109154	0.740564	1	0.144251	0.634921	0.998718	1	0.126702
HCG11	ENSG00000228223	0.21591	0.477486	1	0.272747	0.210909	0.450532	1	0.244329
HDAC11	ENSG00000163517	0.19577	0.568609	1	-0.184055	0.621821	0.985359	1	0.00585761
HDAC4	ENSG00000068024	0.122299	0.847548	1	0.436553	0.00302696	0.0125652	1	0.279426
HDAC9	ENSG00000048052	-0.162558	0.64206	1	-0.309778	0.121976	0.289222	1	-0.236168
HDDC2	ENSG00000111906	-0.106645	0.986263	1	-0.312198	0.0421937	0.118957	1	-0.209422
HEATR1	ENSG00000119285	-0.102521	0.98614	1	-0.243701	0.394673	0.723464	1	-0.173111
HEBP1	ENSG00000013583	0.0310159	0.911354	1	0.235064	0.328925	0.634306	1	0.13304
HECTD1	ENSG00000092148	0.0952329	0.940656	1	0.270202	0.217774	0.462283	1	0.182717
HECTD2	ENSG00000165338	0.193751	0.675125	1	0.231965	0.438175	0.782006	1	0.212858
HEG1	ENSG00000173706	0.186519	0.5673	1	0.652925	1.63998e-05	0.000159211	1	0.419722
HEIH	ENSG00000278970	-0.121247	0.772779	1	-0.349432	0.0601249	0.160187	1	-0.23534
HELB	ENSG00000127311	0.20139	0.645565	1	0.378481	0.00508415	0.0195898	1	0.289935
HELZ2	ENSG00000130589	0.0841551	0.87382	1	-0.18053	0.574536	0.937574	1	-0.0481874
HERC2P2	ENSG00000276550	0.0848681	0.813203	1	0.224705	0.369277	0.691126	1	0.154786
HERC2P3	ENSG00000180229	-0.0970564	0.716965	1	-0.143936	0.589015	0.953703	1	-0.120496
HERC2P9	ENSG00000206149	0.04737	0.899364	1	0.280857	0.205634	0.441501	1	0.164113
HERC5	ENSG00000138646	-0.0587201	0.950407	1	-0.439879	0.00344109	0.0140041	1	-0.249299
HEXB	ENSG00000049860	0.133837	0.873342	1	-0.225371	0.454829	0.802668	1	-0.0457674
HEYL	ENSG00000163909	0.0850487	0.835236	1	-0.557101	0.000953827	0.00469218	1	-0.236026
HFE	ENSG00000010704	-0.0543118	0.853844	1	-0.465169	0.0209863	0.0656062	1	-0.25974
HIBADH	ENSG00000106049	-0.208845	0.555315	1	-0.506731	7.86198e-05	0.000572837	1	-0.357788
HID1	ENSG00000167861	-0.180736	0.590447	1	-0.838501	4.57671e-07	8.87384e-06	1	-0.509618
HIF1AN	ENSG00000166135	0.139963	0.790561	1	0.274629	0.205989	0.441923	1	0.207296
HIGD2A	ENSG00000146066	0.0233251	0.998585	1	0.230172	0.482844	0.83491	1	0.126748
HIKESHI	ENSG00000149196	-0.160127	0.844413	1	-0.372619	0.00663779	0.024604	1	-0.266373
HINFP	ENSG00000172273	0.161929	0.843186	1	0.243338	0.371693	0.69406	1	0.202633
HINT3	ENSG00000111911	-0.0155184	0.984155	1	-0.196143	0.526959	0.886807	1	-0.105831
HIP1	ENSG00000127946	-0.17676	0.668793	1	-0.476996	0.000701238	0.00359594	1	-0.326878
HIP1R	ENSG00000130787	-0.18666	0.61595	1	-0.309259	0.102023	0.249692	1	-0.24796
HIRIP3	ENSG00000149929	0.118656	0.865049	1	0.358953	0.0285051	0.0852945	1	0.238805
HIST1H1D	ENSG00000124575	0.0513029	0.926834	1	-1.07535	1.98201e-08	7.67516e-07	1	-0.512024
HIST1H1E	ENSG00000168298	0.0251366	0.955619	1	-0.493249	0.00398563	0.0159036	1	-0.234056
HIST1H2AD	ENSG00000196866	-0.0213281	0.965746	1	-0.364773	0.469394	0.819274	1	-0.193051
HIST1H2AE	ENSG00000277075	-0.173212	0.608945	1	-1.92955	3.91324e-10	4.42292e-08	1	-1.05138
HIST1H3E	ENSG00000274750	0.167183	0.687464	1	0.491362	0.000611114	0.00321564	1	0.329272
HIST2H2BC	ENSG00000261716	0.127499	0.785877	1	1.36089	6.39185e-11	1.2008e-08	1	0.744196
HIST2H2BD	ENSG00000220323	0.123605	0.754035	1	1.27099	9.31973e-10	8.2107e-08	1	0.697296
HK1	ENSG00000156515	-0.173185	0.78025	1	-0.45232	0.00028647	0.00168607	1	-0.312753
HLA-C	ENSG00000204525	-0.0792828	0.951118	1	-0.330218	0.054207	0.146926	1	-0.20475
HLA-DRB1	ENSG00000196126	0.147569	0.571648	1	-0.820636	0.000190913	0.00119768	1	-0.336533
HLA-E	ENSG00000204592	0.0130443	0.981152	1	-0.460921	0.00573602	0.0217459	1	-0.223938
HLCS	ENSG00000159267	0.108087	0.949973	1	0.314394	0.0637494	0.168488	1	0.21124
HLF	ENSG00000108924	-0.142737	0.673342	1	-0.157935	0.62381	0.987274	1	-0.150336
HLX	ENSG00000136630	0.0633253	0.86026	1	0.221561	0.377297	0.700863	1	0.142443
HMBOX1	ENSG00000147421	0.113033	0.8582	1	0.395603	0.0120053	0.0406769	1	0.254318
HMGA2	ENSG00000149948	0.210269	0.496422	1	0.19789	0.557307	0.917263	1	0.204079
HMGN2P5	ENSG00000234664	0.0457275	0.88906	1	0.484489	0.143546	0.330886	1	0.265108
HMGN4	ENSG00000182952	-0.0584722	0.982595	1	-0.2259	0.462601	0.811844	1	-0.142186
HMX1	ENSG00000215612	0.138386	0.74953	1	0.188046	0.560835	0.921475	1	0.163216
HNRNPA1	ENSG00000135486	-0.0384543	0.997843	1	0.322143	0.0335524	0.0977872	1	0.141844
HNRNPA1P48	ENSG00000224578	-0.0681682	0.797828	1	0.250585	0.33297	0.639711	1	0.0912083
HNRNPA1P7	ENSG00000215492	-0.124399	0.63294	1	0.479394	0.0233512	0.0721237	1	0.177498
HNRNPM	ENSG00000099783	0.164755	0.545757	1	0.520637	0.00568449	0.0215741	1	0.342696
HNRNPU	ENSG00000153187	-0.0110088	0.98444	1	0.340823	0.0738018	0.189718	1	0.164907
HOMER3	ENSG00000051128	0.19343	0.494057	1	0.222822	0.386042	0.712622	1	0.208126
HOMEZ	ENSG00000215271	0.13218	0.846388	1	0.240793	0.356067	0.672469	1	0.186487
HOOK3	ENSG00000168172	0.148545	0.633608	1	0.315125	0.129068	0.302888	1	0.231835
HOXA1	ENSG00000105991	-0.108767	0.795311	1	-0.524899	0.00124391	0.00585406	1	-0.316833
HOXA10-AS	ENSG00000253187	0.0118234	0.969514	1	0.385932	0.0584689	0.156465	1	0.198877
HOXA11	ENSG00000005073	-0.137652	0.928835	1	-0.31412	0.0526277	0.143429	1	-0.225886
HOXA9	ENSG00000078399	0.0909517	0.897151	1	0.22365	0.420286	0.757332	1	0.157301
HOXB13	ENSG00000159184	-0.215883	0.524715	1	-0.620847	1.00578e-06	1.66854e-05	1	-0.418365
HOXB5	ENSG00000120075	0.119599	0.646868	1	0.281934	0.228101	0.478868	1	0.200767
HOXB7	ENSG00000260027	0.154625	0.755924	1	-0.287981	0.158812	0.358598	1	-0.066678
HOXB8	ENSG00000120068	-0.204376	0.498614	1	0.210561	0.473767	0.823803	1	0.00309245
HOXC11	ENSG00000123388	-0.106462	0.898201	1	-0.257625	0.273482	0.551406	1	-0.182043
HOXD11	ENSG00000128713	0.129101	0.832111	1	0.330564	0.061659	0.163553	1	0.229833
HOXD4	ENSG00000170166	0.144993	0.570906	1	0.363007	0.125823	0.296927	1	0.254
HPCAL1	ENSG00000115756	-0.018825	0.982823	1	-0.257848	0.269586	0.545955	1	-0.138336
HPF1	ENSG00000056050	-0.0388876	0.978349	1	-0.200386	0.559402	0.919789	1	-0.119637
HPS5	ENSG00000110756	-0.11552	0.926811	1	-0.241533	0.368434	0.690385	1	-0.178527
HPSE	ENSG00000173083	-0.0306382	0.963351	1	-0.841585	6.85997e-07	1.20566e-05	1	-0.436111
HS1BP3	ENSG00000118960	0.115656	0.91366	1	-0.21165	0.5343	0.893226	1	-0.0479972
HS6ST2	ENSG00000171004	0.127367	0.881309	1	0.290146	0.141829	0.327634	1	0.208757
HS6ST3	ENSG00000185352	0.00071861	0.999712	1	-0.23307	0.398025	0.728455	1	-0.116175
HSD17B12	ENSG00000149084	-0.00874254	0.978899	1	-0.311119	0.151056	0.344541	1	-0.159931
HSD17B4	ENSG00000133835	-0.225324	0.505589	1	-0.331171	0.0285411	0.0853539	1	-0.278248
HSD17B8	ENSG00000204228	0.145599	0.657872	1	-0.349605	0.0722461	0.186581	1	-0.102003
HSD3B7	ENSG00000099377	0.0140324	0.97124	1	-0.216253	0.394459	0.723261	1	-0.10111
HSDL2	ENSG00000119471	-0.0113462	0.999242	1	-0.300565	0.0839737	0.211601	1	-0.155956
HSF2	ENSG00000025156	-0.197255	0.673223	1	-0.286648	0.138161	0.320725	1	-0.241951
HSP90AB1	ENSG00000096384	-0.111205	0.996333	1	-0.40736	3.8053e-05	0.000315076	1	-0.259282
HSP90B1	ENSG00000166598	-0.0800414	0.952119	1	0.265108	0.240771	0.500553	1	0.0925333
HSPA14	ENSG00000284024	-0.0358446	0.966676	1	-0.505602	7.20723e-05	0.000536375	1	-0.270723
HTR6	ENSG00000158748	0.126724	0.624248	1	-0.246305	0.328526	0.6338	1	-0.0597908
HTT	ENSG00000197386	-0.00150368	0.997169	1	0.20718	0.432639	0.773972	1	0.102838
HUWE1	ENSG00000086758	0.14285	0.777006	1	0.191414	0.580388	0.944022	1	0.167132
HYI	ENSG00000178922	0.119776	0.722008	1	0.332598	0.0998056	0.245011	1	0.226187
HYPK	ENSG00000242028	0.145183	0.573663	1	0.714067	0.000683545	0.00351819	1	0.429625
IAH1	ENSG00000134330	0.00615822	0.997318	1	-0.439743	0.00189992	0.00841705	1	-0.216793
ICA1	ENSG00000003147	0.107121	0.804411	1	-0.40207	0.0213382	0.0665568	1	-0.147474
ICAM4	ENSG00000105371	-0.110667	0.775628	1	-1.20037	1.3235e-08	5.66132e-07	1	-0.655518
IDE	ENSG00000119912	-0.220076	0.466459	1	-0.21575	0.490241	0.843274	1	-0.217913
IDH2	ENSG00000182054	0.0700156	0.949826	1	-0.555375	5.64485e-05	0.000435493	1	-0.24268
IER2	ENSG00000160888	0.140086	0.729587	1	0.398506	0.0184036	0.0587747	1	0.269296
IER3IP1	ENSG00000134049	-0.142113	0.79399	1	-0.303498	0.11579	0.277062	1	-0.222806
IFFO1	ENSG00000010295	0.104869	0.90182	1	0.317128	0.0810704	0.205365	1	0.210998
IFI6	ENSG00000126709	0.0482778	0.862948	1	-0.396881	0.0655682	0.172434	1	-0.174302
IFIT5	ENSG00000152778	-0.0847266	0.916989	1	-0.31923	0.0854093	0.214557	1	-0.201978
IFITM1	ENSG00000185885	0.20614	0.469895	1	-0.730262	6.60634e-06	7.52182e-05	1	-0.262061
IFNAR1	ENSG00000142166	-0.0642423	0.891038	1	0.243752	0.314455	0.612777	1	0.0897547
IFNLR1	ENSG00000185436	-0.213397	0.465394	1	-0.219988	0.43574	0.778719	1	-0.216692
IFRD1	ENSG00000006652	0.0939216	0.816497	1	-0.386853	0.0347576	0.100709	1	-0.146466
IFT122	ENSG00000163913	0.0768675	0.985073	1	0.277947	0.172702	0.384267	1	0.177407
IGF2BP3	ENSG00000136231	-0.0858025	0.988791	1	-0.215732	0.598488	0.962316	1	-0.150767
IGFBP2	ENSG00000115457	-0.216303	0.491708	1	-0.32492	0.0618774	0.16407	1	-0.270612
IGFBP6	ENSG00000167779	0.0377027	0.891193	1	-0.258334	0.275149	0.553884	1	-0.110316
IGIP	ENSG00000182700	-0.131163	0.686565	1	0.159943	0.597587	0.961645	1	0.0143904
IGSF3	ENSG00000143061	-0.0784051	0.962337	1	-0.211387	0.534574	0.893334	1	-0.144896
IGSF9B	ENSG00000080854	0.0153453	0.961282	1	0.220375	0.370536	0.69255	1	0.11786
IKZF4	ENSG00000123411	-0.00586097	0.982958	1	0.508246	0.0532045	0.144674	1	0.251193
IL1RAP	ENSG00000196083	-0.169176	0.698221	1	-0.412525	0.00585772	0.0221348	1	-0.29085
IL4R	ENSG00000077238	-0.191128	0.579589	1	-0.517008	0.000329738	0.00189501	1	-0.354068
ILF2	ENSG00000143621	-0.0384232	0.996382	1	-0.284715	0.141168	0.32654	1	-0.161569
ILK	ENSG00000166333	-0.112831	0.960054	1	-0.341607	0.0197812	0.0624997	1	-0.227219
IMMT	ENSG00000132305	-0.170501	0.804287	1	-0.47085	0.000100539	0.000702709	1	-0.320676
IMPA2	ENSG00000141401	-0.115967	0.930851	1	-0.276394	0.18679	0.410164	1	-0.196181
IMPDH1	ENSG00000106348	-0.18678	0.814864	1	-0.322764	0.0264273	0.0800593	1	-0.254772
IMPDH1P8	ENSG00000224728	-0.00188058	0.994331	1	0.629935	0.00529714	0.0203035	1	0.314027
ING5	ENSG00000168395	0.138844	0.902053	1	0.396981	0.00254332	0.0108358	1	0.267912
INKA2-AS1	ENSG00000227811	0.108836	0.692071	1	-0.738814	0.0114473	0.0391009	1	-0.314989
INPP1	ENSG00000151689	0.0111708	0.987409	1	-0.348816	0.0561215	0.151143	1	-0.168823
INPP5F	ENSG00000198825	-0.074445	0.97711	1	-0.246737	0.341138	0.650995	1	-0.160591
INSYN1	ENSG00000205363	0.126026	0.874517	1	-0.223319	0.453707	0.801452	1	-0.0486463
INTS12	ENSG00000138785	-0.193219	0.553161	1	-0.200511	0.521331	0.88009	1	-0.196865
INTS13	ENSG00000064102	-0.16303	0.86493	1	-0.674057	1.89621e-08	7.4048e-07	1	-0.418544
INTS6	ENSG00000102786	0.212223	0.519661	1	0.306825	0.0960817	0.237547	1	0.259524
INTU	ENSG00000164066	0.179163	0.744174	1	0.337512	0.03023	0.0895116	1	0.258337
INVS	ENSG00000119509	0.206597	0.635921	1	0.258118	0.279808	0.561474	1	0.232357
IP6K2	ENSG00000068745	0.218843	0.473842	1	0.313123	0.0858394	0.215599	1	0.265983
IPMK	ENSG00000151151	-0.150653	0.726599	1	-0.281213	0.187396	0.411107	1	-0.215933
IPO11	ENSG00000086200	-0.162254	0.91764	1	-0.260783	0.266206	0.540725	1	-0.211519
IPO13	ENSG00000117408	0.130986	0.75639	1	0.358336	0.0465802	0.129047	1	0.244661
IPPK	ENSG00000127080	-0.140686	0.914557	1	-0.211724	0.596267	0.960188	1	-0.176205
IQCC	ENSG00000160051	0.141866	0.658442	1	0.183783	0.516455	0.874833	1	0.162824
IQCE	ENSG00000106012	0.00953871	0.994575	1	0.278426	0.190683	0.416346	1	0.143982
IQCG	ENSG00000114473	0.069157	0.844107	1	0.25207	0.283127	0.566548	1	0.160613
IQCK	ENSG00000174628	0.0990701	0.794712	1	0.371135	0.0480436	0.132626	1	0.235102
IQGAP2	ENSG00000145703	-0.211872	0.508547	1	-0.742037	1.9485e-07	4.57569e-06	1	-0.476955
IRAK2	ENSG00000134070	-0.0550585	0.888563	1	-0.349138	0.0776169	0.197951	1	-0.202098
IRF2BP1	ENSG00000170604	0.0839048	0.991661	1	0.270785	0.201741	0.435555	1	0.177345
IRF8	ENSG00000140968	0.0195992	0.973839	1	-0.659962	4.19575e-05	0.000340708	1	-0.320181
IRS4	ENSG00000133124	0.142976	0.957559	1	0.241689	0.421258	0.758592	1	0.192332
IRX3	ENSG00000177508	0.118792	0.824432	1	0.232657	0.37489	0.697686	1	0.175724
ITFG2	ENSG00000111203	0.169675	0.693377	1	0.423479	0.00413929	0.0164362	1	0.296577
ITGA2B	ENSG00000005961	0.19445	0.489795	1	-0.554633	0.000998368	0.00487164	1	-0.180091
ITGA4	ENSG00000115232	0.0592977	0.914619	1	-0.541822	0.000672736	0.00347027	1	-0.241262
ITGA9-AS1	ENSG00000235257	0.0941639	0.861319	1	0.469483	0.00258572	0.0109929	1	0.281823
ITPR3	ENSG00000096433	0.15585	0.768804	1	-0.404999	0.00608715	0.0228836	1	-0.124575
IVD	ENSG00000128928	-0.203565	0.487071	1	-0.240415	0.334453	0.641851	1	-0.22199
JADE2	ENSG00000043143	-0.0780745	0.930749	1	-0.658442	4.6469e-06	5.63219e-05	1	-0.368258
JHY	ENSG00000109944	-0.1743	0.589392	1	-0.203372	0.476018	0.826374	1	-0.188836
JMY	ENSG00000152409	0.140957	0.832646	1	0.252939	0.297665	0.588222	1	0.196948
JRK	ENSG00000234616	0.0973055	0.922891	1	0.44147	0.00169067	0.00763602	1	0.269388
JTB	ENSG00000143543	-0.0101068	0.990686	1	-0.22477	0.406937	0.740767	1	-0.117438
JUN	ENSG00000177606	-0.141729	0.688495	1	0.4241	0.0143721	0.0474811	1	0.141186
JUP	ENSG00000173801	-0.117188	0.876179	1	-0.733109	3.34932e-07	6.94959e-06	1	-0.425148
KALRN	ENSG00000160145	6.17599e-05	0.99992	1	-0.210828	0.424039	0.761922	1	-0.105383
KANK1	ENSG00000107104	-0.219201	0.520253	1	-0.248808	0.331442	0.637921	1	-0.234005
KANSL1L	ENSG00000144445	-0.159611	0.746305	1	0.339356	0.0447325	0.124974	1	0.0898726
KANTR	ENSG00000232593	0.151753	0.644439	1	0.490132	0.00353543	0.0143126	1	0.320943
KARS	ENSG00000065427	0.0923115	0.955797	1	-0.244071	0.351964	0.667349	1	-0.0758799
KAT6A	ENSG00000083168	0.090869	0.962637	1	0.442723	0.000588554	0.00311936	1	0.266796
KATNA1	ENSG00000186625	-0.0191914	0.98711	1	-0.207219	0.5074	0.863493	1	-0.113205
KATNAL1	ENSG00000102781	0.187079	0.557721	1	0.275467	0.209025	0.447399	1	0.231273
KATNBL1	ENSG00000134152	0.0553215	0.986338	1	0.203177	0.611138	0.975435	1	0.129249
KAZALD1	ENSG00000107821	-0.116603	0.691728	1	-0.728025	0.0001629	0.00104748	1	-0.422314
KBTBD7	ENSG00000120696	0.0302028	0.982733	1	0.186673	0.622977	0.986515	1	0.108438
KCNG1	ENSG00000026559	-0.201753	0.524648	1	-0.595603	3.83114e-05	0.000316838	1	-0.398678
KCNH2	ENSG00000055118	0.0917675	0.784345	1	-0.815719	2.16127e-05	0.000199244	1	-0.361976
KCNIP3	ENSG00000115041	0.146819	0.650038	1	-0.186428	0.509977	0.866394	1	-0.0198044
KCNJ12	ENSG00000184185	-0.157972	0.739231	1	-0.613384	1.17988e-05	0.000121502	1	-0.385678
KCNJ8	ENSG00000121361	-0.122905	0.760562	1	-0.233515	0.354409	0.670066	1	-0.17821
KCNK1	ENSG00000135750	-0.181338	0.494551	1	-0.528955	0.00479248	0.0186	1	-0.355146
KCNK5	ENSG00000164626	-0.142067	0.672362	1	-0.591774	0.000413215	0.00230057	1	-0.366921
KCNN1	ENSG00000105642	0.0239995	0.970319	1	-0.79186	2.22042e-06	3.09612e-05	1	-0.38393
KCTD12	ENSG00000178695	-0.0611723	0.857707	1	-0.291588	0.185023	0.406992	1	-0.17638
KCTD13	ENSG00000174943	0.0400301	0.90444	1	0.341217	0.0998534	0.245085	1	0.190624
KDELR2	ENSG00000136240	-0.126711	0.684034	1	-0.285163	0.19754	0.428482	1	-0.205937
KDELR3	ENSG00000100196	-0.0792987	0.869883	1	-0.894872	6.16034e-07	1.1079e-05	1	-0.487085
KDM1A	ENSG00000004487	-0.0812522	0.977961	1	-0.236365	0.41223	0.74659	1	-0.158809
KDM2A	ENSG00000173120	0.131983	0.869809	1	0.398784	0.00534896	0.0204514	1	0.265384
KDM3A	ENSG00000115548	0.0641345	0.906521	1	0.293854	0.160161	0.361052	1	0.178994
KDM5A	ENSG00000073614	0.204393	0.633597	1	0.381441	0.00415883	0.0164953	1	0.292917
KDM6A	ENSG00000147050	0.230965	0.483279	1	0.394544	0.00114059	0.00545644	1	0.312754
KHDRBS1	ENSG00000121774	-0.0625139	0.885857	1	-0.305692	0.142302	0.328455	1	-0.184103
KHK	ENSG00000138030	-0.182648	0.608485	1	-0.372085	0.0254532	0.0776158	1	-0.277367
KIAA0040	ENSG00000235750	-0.136822	0.762011	1	-0.669305	1.05403e-05	0.000111516	1	-0.403064
KIAA0232	ENSG00000170871	-0.112482	0.667383	1	0.15075	0.556264	0.916254	1	0.0191341
KIAA0556	ENSG00000047578	-0.169238	0.631545	1	0.222556	0.409881	0.744275	1	0.0266592
KIAA0895	ENSG00000164542	-0.125555	0.873384	1	-0.260505	0.261474	0.533629	1	-0.19303
KIAA0895L	ENSG00000196123	0.201842	0.573048	1	0.370788	0.0152786	0.0500242	1	0.286315
KIAA1211L	ENSG00000196872	0.0365482	0.89934	1	-0.725005	0.00049088	0.00266988	1	-0.344229
KIAA1549	ENSG00000122778	0.132971	0.956823	1	0.291414	0.104071	0.253511	1	0.212193
KIAA2026	ENSG00000183354	0.0725232	0.992864	1	0.428062	0.000207827	0.00128781	1	0.250293
KIF1B	ENSG00000054523	-0.211547	0.540735	1	-0.238187	0.383753	0.709526	1	-0.224867
KIF24	ENSG00000186638	0.198915	0.547595	1	0.184798	0.615122	0.978983	1	0.191857
KIF27	ENSG00000165115	0.0360505	0.934233	1	0.456729	0.00862663	0.0308073	1	0.24639
KIF5B	ENSG00000170759	-0.204536	0.781744	1	-0.279925	0.133112	0.311273	1	-0.24223
KIF6	ENSG00000164627	0.134192	0.667212	1	0.145904	0.632504	0.996043	1	0.140048
KIF7	ENSG00000166813	0.0349417	0.96715	1	0.264462	0.244924	0.507441	1	0.149702
KIFC2	ENSG00000167702	0.129659	0.621001	1	0.372007	0.0908281	0.226533	1	0.250833
KIFC3	ENSG00000140859	-0.205158	0.525469	1	-0.763306	2.98687e-07	6.33946e-06	1	-0.484232
KITLG	ENSG00000049130	-0.1914	0.613306	1	-0.328642	0.0588011	0.157142	1	-0.260021
KLC3	ENSG00000104892	0.197213	0.537091	1	-0.176714	0.625213	0.988481	1	0.0102496
KLC4	ENSG00000137171	0.184616	0.680686	1	0.232417	0.414221	0.749243	1	0.208517
KLF2	ENSG00000127528	-0.108583	0.710624	1	0.364065	0.201832	0.435626	1	0.127741
KLF5	ENSG00000102554	-0.0817651	0.851796	1	0.277049	0.209437	0.448103	1	0.0976418
KLHDC3	ENSG00000124702	-0.0209206	0.99441	1	-0.195721	0.628844	0.99174	1	-0.108321
KLHL14	ENSG00000197705	-0.154715	0.659947	1	-0.89508	5.30445e-07	9.89832e-06	1	-0.524898
KLHL15	ENSG00000174010	0.128872	0.749081	1	0.216464	0.42313	0.761076	1	0.172668
KLHL21	ENSG00000162413	0.143737	0.922701	1	0.210462	0.624211	0.98754	1	0.1771
KLHL23	ENSG00000213160	0.164499	0.916243	1	0.260729	0.266919	0.54163	1	0.212614
KLHL26	ENSG00000167487	0.189116	0.474029	1	0.423	0.0275079	0.0827618	1	0.306058
KLHL41	ENSG00000239474	-0.00149379	0.996337	1	-1.25016	1.30253e-07	3.35328e-06	1	-0.625825
KLHL9	ENSG00000198642	0.039327	0.996417	1	0.263055	0.249855	0.514971	1	0.151191
KLRA1P	ENSG00000256667	-0.0162727	0.950457	1	0.480101	0.0344217	0.0999019	1	0.231914
KLRG1	ENSG00000139187	-0.00067202	0.997971	1	-0.211425	0.390033	0.717441	1	-0.106048
KMT2B	ENSG00000272333	0.18695	0.525971	1	0.618497	0.000145198	0.000952592	1	0.402723
KMT2E	ENSG00000005483	0.208692	0.589233	1	0.554012	4.52933e-06	5.51379e-05	1	0.381352
KNL1	ENSG00000137812	0.106792	0.872476	1	0.217923	0.451787	0.799381	1	0.162358
KNSTRN	ENSG00000128944	0.0114096	0.98785	1	-0.169372	0.63354	0.99711	1	-0.078981
KREMEN1	ENSG00000183762	-0.16101	0.765299	1	-0.214862	0.502415	0.857739	1	-0.187936
KRIT1	ENSG00000001631	0.0548093	0.972751	1	0.232258	0.404197	0.737431	1	0.143534
KYAT3	ENSG00000137944	-0.202453	0.64389	1	-0.70815	1.85343e-08	7.25815e-07	1	-0.455302
L1CAM	ENSG00000198910	0.016554	0.949997	1	0.882625	0.000633652	0.00330569	1	0.449589
LACC1	ENSG00000179630	-0.00589338	0.9873	1	-0.389372	0.0447744	0.125021	1	-0.197633
LACTB2	ENSG00000147592	-0.0218894	0.989689	1	-0.2904	0.147737	0.338081	1	-0.156145
LAGE3	ENSG00000196976	-0.180278	0.610164	1	-0.204284	0.503816	0.859393	1	-0.192281
LAMA5	ENSG00000130702	0.174668	0.553689	1	0.777778	1.00942e-05	0.00010778	1	0.476223
LAMB1	ENSG00000091136	0.153334	0.806336	1	-0.447707	0.000917775	0.00454215	1	-0.147186
LAMP2	ENSG00000005893	-0.0877129	0.955076	1	-0.310288	0.083426	0.210564	1	-0.199
LANCL2	ENSG00000132434	-0.0116733	0.975358	1	0.420344	0.0245927	0.0753573	1	0.204335
LAP3	ENSG00000002549	-0.132577	0.964384	1	-0.326736	0.022475	0.0697116	1	-0.229657
LAPTM4B	ENSG00000104341	-0.0636382	0.917975	1	-0.32339	0.0925378	0.23026	1	-0.193514
LARGE1	ENSG00000133424	0.178961	0.785695	1	0.349297	0.0141664	0.0469354	1	0.264129
LARGE2	ENSG00000165905	-0.129015	0.648681	1	-1.01974	3.13151e-06	4.07624e-05	1	-0.574376
LARP6	ENSG00000166173	-0.0977041	0.85742	1	-0.460979	0.00342062	0.0139249	1	-0.279342
LASP1	ENSG00000002834	0.144443	0.845124	1	-0.200285	0.600454	0.964473	1	-0.0279207
LATS1	ENSG00000131023	0.121625	0.825643	1	0.370765	0.026569	0.0804185	1	0.246195
LATS2	ENSG00000150457	-0.19216	0.479988	1	-0.241524	0.315768	0.61477	1	-0.216842
LBX1-AS1	ENSG00000227128	-0.207285	0.476495	1	-0.564598	0.000203687	0.00126357	1	-0.385942
LCLAT1	ENSG00000172954	-0.124854	0.817606	1	-0.180375	0.617532	0.981696	1	-0.152614
LDHB	ENSG00000111716	-0.133336	0.826892	1	-0.231043	0.398851	0.729679	1	-0.182189
LDHD	ENSG00000166816	-0.146153	0.637875	1	-0.535754	0.00231089	0.00995538	1	-0.340953
LDOC1	ENSG00000182195	-0.0587728	0.828247	1	0.286811	0.216457	0.46012	1	0.114019
LEF1	ENSG00000138795	0.125813	0.908269	1	0.257642	0.277937	0.558506	1	0.191727
LENG1	ENSG00000105617	-0.182403	0.499425	1	-0.331411	0.110999	0.267576	1	-0.256907
LENG8-AS1	ENSG00000226696	-0.182803	0.480979	1	0.486231	0.0110063	0.0378363	1	0.151714
LENG9	ENSG00000275183	-0.0007057	0.998832	1	-0.427323	0.0157285	0.0513523	1	-0.214014
LGALS1	ENSG00000100097	-0.0599041	0.860208	1	-0.395786	0.0435277	0.122173	1	-0.227845
LGI2	ENSG00000153012	-0.213803	0.469471	1	-0.33583	0.0594844	0.158755	1	-0.274816
LHX2	ENSG00000106689	-0.129222	0.70142	1	-0.625838	0.00027859	0.00165017	1	-0.37753
LHX9	ENSG00000143355	0.0912858	0.731424	1	-0.93251	0.00106562	0.00515047	1	-0.420612
LIFR-AS1	ENSG00000244968	-0.0785899	0.762534	1	0.335847	0.158451	0.358203	1	0.128628
LIMCH1	ENSG00000064042	-0.0590272	0.954504	1	-0.394797	0.0115401	0.0393115	1	-0.226912
LIMD1	ENSG00000144791	0.213743	0.572952	1	0.355822	0.0121412	0.0410675	1	0.284782
LIME1	ENSG00000203896	0.0495712	0.850451	1	0.82658	0.000339956	0.00194489	1	0.438075
LIMK2	ENSG00000182541	0.126534	0.914678	1	0.299379	0.102685	0.250883	1	0.212956
LIMS1	ENSG00000169756	0.0122881	0.988003	1	-0.200738	0.509921	0.866394	1	-0.094225
LIN37	ENSG00000267796	-0.0341435	0.932502	1	0.231429	0.349255	0.662936	1	0.0986428
LINC00235	ENSG00000277142	0.194999	0.486402	1	0.780414	5.64093e-06	6.62893e-05	1	0.487707
LINC00265	ENSG00000188185	0.0209031	0.9436	1	0.241513	0.310948	0.607732	1	0.131208
LINC00472	ENSG00000233237	-0.0738344	0.781288	1	0.264504	0.264756	0.53834	1	0.0953349
LINC00632	ENSG00000203930	0.121725	0.772382	1	1.01805	0.0199434	0.0629262	1	0.569889
LINC00634	ENSG00000205704	0.0801199	0.891914	1	0.597519	7.5655e-05	0.000557665	1	0.338819
LINC00653	ENSG00000273148	0.201456	0.47943	1	0.853603	0.00382039	0.0153279	1	0.52753
LINC00662	ENSG00000261824	-0.0326929	0.992054	1	0.366846	0.012172	0.0411514	1	0.167076
LINC00847	ENSG00000245060	0.0509292	0.862703	1	0.243845	0.304674	0.598076	1	0.147387
LINC00857	ENSG00000237523	0.0153863	0.955354	1	-0.601053	0.00486142	0.018836	1	-0.292834
LINC00894	ENSG00000235703	0.116002	0.657736	1	0.860277	0.000106657	0.000738789	1	0.488139
LINC00910	ENSG00000188825	-0.0201108	0.96839	1	-0.279628	0.202273	0.436375	1	-0.149869
LINC00963	ENSG00000204054	-0.15808	0.654882	1	-0.528454	0.00084664	0.00421863	1	-0.343267
LINC01089	ENSG00000212694	-0.00387362	0.988668	1	0.153241	0.551068	0.911054	1	0.0746836
LINC01144	ENSG00000281912	0.111568	0.666797	1	0.914519	7.77132e-05	0.000568615	1	0.513044
LINC01184	ENSG00000245937	0.154724	0.709628	1	0.207296	0.489209	0.84223	1	0.18101
LINC01197	ENSG00000248441	0.0834124	0.780732	1	-0.346009	0.102203	0.249924	1	-0.131298
LINC01278	ENSG00000235437	0.0288268	0.946745	1	0.242896	0.313707	0.611662	1	0.135862
LINC01980	ENSG00000225548	-0.0190758	0.942929	1	-0.174683	0.487879	0.840874	1	-0.0968795
LINC02163	ENSG00000251026	-0.0562474	0.833603	1	0.280302	0.230252	0.4828	1	0.112027
LINC02245	ENSG00000237638	-0.138179	0.601616	1	-0.384347	0.0723123	0.186717	1	-0.261263
LINC02249	ENSG00000225930	0.146621	0.567794	1	0.526545	0.024083	0.074022	1	0.336583
LINC02381	ENSG00000250742	0.141815	0.703723	1	-0.317092	0.111396	0.268393	1	-0.0876386
LINC02609	ENSG00000233593	0.0749102	0.928403	1	0.235583	0.36829	0.690209	1	0.155247
LINC02814	ENSG00000236975	-0.155267	0.541155	1	0.176507	0.482755	0.83491	1	0.0106201
LINS1	ENSG00000140471	0.0489729	0.989495	1	0.239475	0.387212	0.713834	1	0.144224
LIPT1	ENSG00000144182	0.116938	0.822787	1	0.19343	0.547317	0.90689	1	0.155184
LITAF	ENSG00000189067	0.00834505	0.997476	1	-0.49573	0.000157275	0.00102027	1	-0.243692
LLGL2	ENSG00000073350	0.0157271	0.994632	1	-0.440117	0.00138461	0.00642485	1	-0.212195
LMAN1	ENSG00000074695	-0.0179454	0.995245	1	-0.284438	0.158716	0.358485	1	-0.151191
LMCD1	ENSG00000071282	-0.104173	0.81406	1	-0.373612	0.0380721	0.108995	1	-0.238892
LMNB1	ENSG00000113368	0.150942	0.929151	1	0.385814	0.00128623	0.00602263	1	0.268378
LMOD1	ENSG00000163431	-0.0875355	0.870318	1	-0.917587	1.75179e-07	4.2134e-06	1	-0.502561
LMTK3	ENSG00000142235	-0.035847	0.928225	1	-0.191061	0.483925	0.836129	1	-0.113454
LNCTAM34A	ENSG00000234546	0.0618027	0.814627	1	0.578449	0.00759245	0.0275516	1	0.320126
LNX2	ENSG00000139517	-0.158757	0.71494	1	-0.402999	0.0102142	0.0355195	1	-0.280878
LONRF1	ENSG00000154359	-0.177568	0.621367	1	-0.176366	0.627654	0.990993	1	-0.176967
LONRF2	ENSG00000170500	0.176207	0.644399	1	0.547839	0.000124381	0.000838986	1	0.362023
LOXL2	ENSG00000134013	-0.144347	0.597769	1	-0.501722	0.0104148	0.0361244	1	-0.323034
LOXL3	ENSG00000115318	0.00469382	0.996917	1	-0.18825	0.59756	0.961645	1	-0.091778
LPCAT1	ENSG00000153395	-0.027332	0.998968	1	0.427179	0.000158445	0.00102594	1	0.199923
LRFN3	ENSG00000126243	0.128746	0.680012	1	0.390785	0.0418736	0.11815	1	0.259765
LRIF1	ENSG00000121931	0.206193	0.566046	1	0.276085	0.191737	0.417917	1	0.241139
LRP2	ENSG00000081479	-0.0869329	0.947271	1	-0.539015	4.22689e-05	0.000342637	1	-0.312974
LRP5	ENSG00000162337	0.142906	0.797857	1	0.228816	0.410416	0.74481	1	0.185861
LRP5L	ENSG00000100068	0.164617	0.516974	1	0.397518	0.0893703	0.223337	1	0.281067
LRRC23	ENSG00000010626	0.151695	0.583881	1	0.277672	0.219646	0.465669	1	0.214684
LRRC27	ENSG00000148814	0.0316087	0.960186	1	0.398323	0.018739	0.059695	1	0.214966
LRRC3	ENSG00000160233	0.193622	0.512065	1	0.689708	1.62281e-05	0.000157764	1	0.441665
LRRC34	ENSG00000171757	0.0539253	0.959151	1	-0.257692	0.271691	0.54883	1	-0.101883
LRRC40	ENSG00000066557	-0.0816135	0.945573	1	-0.472365	0.000589366	0.00312247	1	-0.276989
LRRC42	ENSG00000116212	0.0467539	0.994494	1	-0.270971	0.206531	0.442812	1	-0.112108
LRRC47	ENSG00000130764	0.218271	0.555737	1	0.218905	0.551661	0.911479	1	0.218588
LRRC75A	ENSG00000181350	0.0361139	0.912701	1	-0.144358	0.611459	0.975612	1	-0.0541218
LRRC8A	ENSG00000136802	0.0416721	0.984341	1	0.227502	0.437266	0.780643	1	0.134587
LRRC9	ENSG00000131951	0.102042	0.724188	1	0.178222	0.534686	0.893414	1	0.140132
LRRIQ1	ENSG00000133640	0.154693	0.542986	1	0.660636	0.00275417	0.0115885	1	0.407665
LRRK2	ENSG00000188906	-0.0329936	0.960465	1	-0.482136	0.00234103	0.0100665	1	-0.257565
LRRN2	ENSG00000170382	0.188045	0.562004	1	-0.200227	0.508175	0.864283	1	-0.0060909
LSM1	ENSG00000175324	-0.174902	0.564741	1	-0.231649	0.355341	0.671279	1	-0.203275
LSM11	ENSG00000155858	0.227271	0.472889	1	-0.239027	0.395058	0.72396	1	-0.00587797
LSM2	ENSG00000204392	0.0524262	0.872948	1	-0.406901	0.0389975	0.111277	1	-0.177237
LSM3	ENSG00000170860	-0.0689111	0.945197	1	-0.191363	0.590178	0.954032	1	-0.130137
LTA4H	ENSG00000111144	0.214338	0.617172	1	0.2178	0.591602	0.955332	1	0.216069
LUC7L	ENSG00000007392	0.156416	0.627983	1	0.538475	0.00119782	0.00568525	1	0.347445
LUC7L2	ENSG00000146963	0.115511	0.762733	1	0.185462	0.527388	0.887083	1	0.150486
LUC7L3	ENSG00000108848	0.119907	0.675996	1	0.483475	0.0127191	0.042795	1	0.301691
LY6E	ENSG00000160932	-0.0097454	0.99379	1	-0.283227	0.176377	0.391218	1	-0.146486
LYN	ENSG00000254087	-0.0995845	0.955798	1	-0.422549	0.00123235	0.00580946	1	-0.261067
LYPD1	ENSG00000150551	0.200043	0.505382	1	-0.24031	0.335311	0.64323	1	-0.0201334
LYPD6B	ENSG00000150556	-0.192114	0.481617	1	-0.753773	2.86861e-05	0.000251605	1	-0.472943
LYPLA1	ENSG00000120992	-0.113372	0.671353	1	-0.463127	0.073994	0.190141	1	-0.288249
LYPLAL1	ENSG00000143353	0.196466	0.477662	1	0.155852	0.623321	0.986723	1	0.176159
LYRM1	ENSG00000102897	0.153149	0.667105	1	-0.174878	0.586287	0.951057	1	-0.0108646
LYSMD1	ENSG00000163155	-0.187902	0.6349	1	-0.23217	0.402469	0.734943	1	-0.210036
LYSMD4	ENSG00000183060	0.0763795	0.914088	1	0.318162	0.093572	0.232251	1	0.197271
LZIC	ENSG00000162441	0.113821	0.947289	1	0.397505	0.00252135	0.0107554	1	0.255663
MACF1	ENSG00000127603	0.174399	0.550097	1	0.404263	0.0281057	0.0842808	1	0.289331
MAD2L1	ENSG00000164109	-0.192438	0.674005	1	-0.290138	0.131873	0.308584	1	-0.241288
MAD2L2	ENSG00000116670	-0.0654584	0.962894	1	-0.52741	8.92141e-05	0.000635702	1	-0.296434
MADD	ENSG00000110514	0.051848	0.984218	1	0.241106	0.368691	0.690682	1	0.146477
MAFA	ENSG00000182759	-0.173152	0.491837	1	-0.368857	0.107212	0.259827	1	-0.271004
MAFG-DT	ENSG00000265688	0.127709	0.681297	1	-0.545518	0.00264231	0.0111958	1	-0.208904
MAGEE1	ENSG00000198934	-0.00359054	0.997089	1	0.371715	0.0255057	0.0777246	1	0.184062
MAIP1	ENSG00000162972	-0.151671	0.783474	1	-0.360907	0.0240333	0.0739185	1	-0.256289
MALAT1	ENSG00000251562	-0.0849903	0.756026	1	0.557951	0.0389837	0.111261	1	0.236481
MALSU1	ENSG00000156928	-0.0981067	0.795998	1	-0.247549	0.29884	0.590207	1	-0.172828
MAMDC4	ENSG00000177943	-0.110155	0.681285	1	0.42951	0.0409119	0.115717	1	0.159677
MAMLD1	ENSG00000013619	-0.154042	0.545365	1	-0.139789	0.584889	0.949454	1	-0.146916
MAMSTR	ENSG00000176909	0.0760253	0.889404	1	-0.271968	0.221259	0.468123	1	-0.0979715
MAN1A2	ENSG00000198162	0.102509	0.988932	1	0.281444	0.140117	0.324425	1	0.191977
MAN1C1	ENSG00000117643	0.194777	0.57411	1	-0.201493	0.540144	0.899507	1	-0.00335772
MAN2C1	ENSG00000140400	0.0883768	0.893543	1	0.217346	0.443129	0.788712	1	0.152862
MANBA	ENSG00000109323	0.166451	0.710115	1	-0.279977	0.185094	0.407084	1	-0.0567627
MANEA	ENSG00000172469	-0.0664102	0.934995	1	0.198904	0.535103	0.893575	1	0.0662469
MAP11	ENSG00000146826	0.104641	0.771399	1	0.529987	0.00195086	0.00862075	1	0.317314
MAP2K4	ENSG00000065559	0.0889117	0.956616	1	0.207172	0.567753	0.929343	1	0.148042
MAP3K10	ENSG00000130758	0.143448	0.757692	1	0.29656	0.141404	0.32687	1	0.220004
MAP3K14	ENSG00000006062	-0.104187	0.716154	1	0.218727	0.374114	0.696659	1	0.0572703
MAP3K6	ENSG00000142733	-0.0862011	0.938718	1	-0.353501	0.0295207	0.0876168	1	-0.219851
MAP3K8	ENSG00000107968	-0.105613	0.735042	1	-0.295625	0.177153	0.3926	1	-0.200619
MAP4K3-DT	ENSG00000231312	-0.117597	0.706832	1	-0.245867	0.300493	0.592379	1	-0.181732
MAP7	ENSG00000135525	0.0962301	0.975504	1	-0.330758	0.0301427	0.0893102	1	-0.117264
MAP9	ENSG00000164114	0.182846	0.62441	1	0.374439	0.020452	0.0642304	1	0.278643
MAPK3	ENSG00000102882	-0.018501	0.998868	1	-0.234478	0.448516	0.795656	1	-0.126489
MAPK7	ENSG00000166484	-0.00842868	0.99045	1	0.37814	0.0286733	0.0856136	1	0.184856
MAPKAPK3	ENSG00000114738	-0.0469691	0.998643	1	-0.336471	0.0124319	0.0419587	1	-0.19172
MAPKBP1	ENSG00000137802	0.0610489	0.964024	1	0.294132	0.135613	0.316059	1	0.17759
MAPT	ENSG00000186868	-0.184995	0.58802	1	-0.399492	0.0136614	0.0454575	1	-0.292244
2007-03-01	ENSG00000136536	0.0532461	0.992716	1	0.219058	0.541908	0.901257	1	0.136152
MARCKS	ENSG00000277443	-0.00112017	0.997796	1	0.190661	0.486113	0.838767	1	0.0947706
MARF1	ENSG00000166783	0.186201	0.564073	1	0.322569	0.0921656	0.229539	1	0.254385
MARK4	ENSG00000007047	0.139024	0.819735	1	0.310362	0.0948976	0.235007	1	0.224693
MAST1	ENSG00000105613	-0.207268	0.465244	1	-0.59875	0.000128161	0.000858236	1	-0.403009
MASTL	ENSG00000120539	-0.0686797	0.951249	1	-0.251208	0.3021	0.594535	1	-0.159944
MAT2A	ENSG00000168906	-0.0151544	0.96303	1	0.525578	0.00541914	0.0206913	1	0.255212
MAT2B	ENSG00000038274	-0.159715	0.817147	1	-0.285069	0.151787	0.34591	1	-0.222392
MATK	ENSG00000007264	0.00391545	0.996505	1	-0.209637	0.476007	0.826374	1	-0.102861
MAX	ENSG00000125952	0.00681319	0.999172	1	0.2573	0.282534	0.565557	1	0.132057
MBD2	ENSG00000134046	-0.192992	0.573306	1	-0.210251	0.492124	0.845674	1	-0.201622
MBD3	ENSG00000071655	0.143355	0.815141	1	0.396071	0.00778364	0.0280987	1	0.269713
MBD5	ENSG00000204406	0.17872	0.530614	1	0.501765	0.00396813	0.0158429	1	0.340243
MBOAT7	ENSG00000125505	-0.0314277	0.981429	1	0.185231	0.626691	0.989997	1	0.0769018
MCC	ENSG00000171444	-0.0547629	0.960611	1	-0.242368	0.340869	0.650572	1	-0.148565
MCCC2	ENSG00000131844	-0.220344	0.492081	1	-0.486852	0.000142943	0.000939572	1	-0.353598
MCM3AP-AS1	ENSG00000215424	-0.151468	0.67678	1	0.189361	0.535847	0.894339	1	0.0189464
MCM9	ENSG00000111877	0.0339606	0.988744	1	0.495384	0.000145616	0.000953981	1	0.264673
MCRS1	ENSG00000187778	-0.213524	0.620518	1	-0.246899	0.363629	0.683593	1	-0.230211
MCTP1	ENSG00000175471	0.133734	0.609059	1	-0.480728	0.0245104	0.0751694	1	-0.173497
MCU	ENSG00000156026	-0.00313328	0.99838	1	-0.359068	0.0278501	0.0836044	1	-0.181101
MCUB	ENSG00000005059	-0.0107551	0.993587	1	-0.576864	3.86722e-05	0.000318873	1	-0.29381
MDFIC	ENSG00000135272	0.1035	0.715502	1	0.200766	0.424333	0.762254	1	0.152133
MDH1	ENSG00000014641	-0.0955834	0.973001	1	-0.331532	0.0310785	0.0916921	1	-0.213557
MDM2	ENSG00000135679	0.117969	0.95793	1	0.314294	0.0531025	0.144468	1	0.216132
MDM4	ENSG00000198625	0.113546	0.802926	1	0.289768	0.169522	0.378221	1	0.201657
MDP1	ENSG00000213920	-0.108511	0.681096	1	-0.405596	0.111499	0.268504	1	-0.257053
ME2	ENSG00000082212	-0.214425	0.61599	1	-0.565977	3.40592e-07	7.01469e-06	1	-0.390201
MEAF6	ENSG00000163875	0.21576	0.573541	1	0.22483	0.510102	0.866499	1	0.220295
MECOM	ENSG00000085276	0.130009	0.873326	1	0.221259	0.472654	0.822279	1	0.175634
MECP2	ENSG00000169057	0.0598127	0.981714	1	0.391515	0.00495627	0.0191448	1	0.225664
MED12L	ENSG00000144893	-0.0269627	0.972895	1	0.171966	0.633649	0.997169	1	0.0725016
MED13	ENSG00000108510	0.14627	0.854971	1	0.339645	0.0316708	0.0932221	1	0.242957
MED15	ENSG00000099917	0.146299	0.780994	1	0.235121	0.376977	0.70054	1	0.19071
MED18	ENSG00000130772	0.154579	0.780956	1	0.319524	0.0721352	0.186399	1	0.237052
MED21	ENSG00000152944	-0.0653069	0.869118	1	-0.169385	0.566355	0.928037	1	-0.117346
MED24	ENSG00000008838	0.0979128	0.833526	1	0.164287	0.628277	0.991295	1	0.1311
MED25	ENSG00000104973	0.156312	0.615808	1	0.246079	0.303303	0.596227	1	0.201196
MED7	ENSG00000155868	0.0406966	0.960261	1	0.195567	0.540563	0.900023	1	0.118132
MEF2C	ENSG00000081189	-0.0243969	0.987067	1	0.281798	0.177255	0.392763	1	0.128701
MEF2D	ENSG00000116604	0.0976517	0.770066	1	0.261408	0.257042	0.526507	1	0.17953
MEGF11	ENSG00000157890	0.0917557	0.754063	1	-0.430631	0.0329543	0.096408	1	-0.169438
MEGF8	ENSG00000105429	-0.0818447	0.939613	1	0.434536	0.00248507	0.0106137	1	0.176346
MEIS1	ENSG00000143995	0.206161	0.608279	1	0.375464	0.00636206	0.0237373	1	0.290813
MEIS2	ENSG00000134138	0.132701	0.858135	1	0.198232	0.59301	0.956842	1	0.165466
MELK	ENSG00000165304	0.0626571	0.955231	1	-0.230402	0.400652	0.732202	1	-0.0838727
MEMO1	ENSG00000162959	-0.00332146	0.99151	1	-0.244654	0.302683	0.595513	1	-0.123988
MEPCE	ENSG00000146834	0.224066	0.483971	1	0.311941	0.0704961	0.18274	1	0.268003
MERTK	ENSG00000153208	-0.0834281	0.914268	1	-0.405576	0.00978023	0.0342999	1	-0.244502
MESD	ENSG00000117899	0.0294193	0.974959	1	0.242099	0.335359	0.643235	1	0.135759
MESP1	ENSG00000166823	-0.11255	0.670705	1	-0.325744	0.150697	0.343893	1	-0.219147
METAP1	ENSG00000164024	-0.0214163	0.998265	1	-0.252986	0.312491	0.609906	1	-0.137201
METRNL	ENSG00000176845	-0.16748	0.575923	1	-0.177433	0.541592	0.900947	1	-0.172457
METTL25	ENSG00000127720	0.169706	0.585564	1	0.465723	0.00581697	0.0220099	1	0.317714
METTL2B	ENSG00000165055	-0.229108	0.508242	1	-0.236512	0.449109	0.796256	1	-0.23281
METTL7B	ENSG00000170439	0.151243	0.603958	1	-0.276143	0.219821	0.465886	1	-0.0624498
METTL9	ENSG00000197006	0.213065	0.530121	1	0.22996	0.430767	0.771419	1	0.221513
MFAP2	ENSG00000117122	0.123289	0.754092	1	0.318237	0.11047	0.266532	1	0.220763
MFN1	ENSG00000171109	-0.177561	0.749481	1	-0.343	0.0255913	0.0779344	1	-0.26028
MFSD4B	ENSG00000173214	-0.00147529	0.998458	1	0.485149	0.00165688	0.00751268	1	0.241837
MFSD5	ENSG00000182544	-0.0493131	0.899985	1	0.168078	0.566632	0.928163	1	0.0593824
MFSD6	ENSG00000151690	-0.136987	0.684791	1	-0.657757	0.000112972	0.000772522	1	-0.397372
MGA	ENSG00000174197	0.212978	0.515625	1	0.426614	0.00220033	0.00954711	1	0.319796
MGAT1	ENSG00000131446	-0.209378	0.508	1	-0.24184	0.345531	0.657393	1	-0.225609
MGAT3	ENSG00000128268	0.0315814	0.992198	1	-0.731014	5.50588e-08	1.70101e-06	1	-0.349716
MGAT4A	ENSG00000071073	0.184303	0.544148	1	0.300909	0.145946	0.334918	1	0.242606
MGRN1	ENSG00000102858	0.0564428	0.944762	1	0.374252	0.0252948	0.0772175	1	0.215348
MGST2	ENSG00000085871	-0.0910638	0.821501	1	-0.389509	0.0336054	0.0979213	1	-0.240286
MGST3	ENSG00000143198	-0.0405012	0.99844	1	-0.317376	0.0359393	0.103783	1	-0.178938
MIAT	ENSG00000225783	0.146931	0.624877	1	1.0401	0.00113324	0.00542689	1	0.593517
MIATNB	ENSG00000244625	-0.098142	0.794116	1	0.19592	0.480071	0.831811	1	0.0488888
MICAL1	ENSG00000135596	0.196349	0.522307	1	-0.667851	1.68964e-05	0.000163461	1	-0.235751
MICAL3	ENSG00000243156	0.0608653	0.959138	1	0.352391	0.033511	0.097687	1	0.206628
MICB	ENSG00000204516	0.190376	0.596052	1	-0.541821	0.000120517	0.000817678	1	-0.175723
MICU2	ENSG00000165487	-0.000109763	0.999977	1	-0.218175	0.511552	0.868751	1	-0.109143
MID1IP1	ENSG00000165175	-0.146973	0.616231	1	-0.365393	0.0673057	0.176212	1	-0.256183
MIER2	ENSG00000105556	0.0525359	0.950559	1	0.290645	0.157938	0.357425	1	0.17159
MIER3	ENSG00000155545	0.0642816	0.913468	1	0.195569	0.517435	0.875959	1	0.129925
MIR210HG	ENSG00000247095	0.152928	0.547644	1	-0.221856	0.369822	0.691681	1	-0.0344637
MIR4453HG	ENSG00000268471	0.0154911	0.963875	1	0.714502	0.000103526	0.000720332	1	0.364996
MIR503HG	ENSG00000223749	0.15501	0.542407	1	0.142606	0.577801	0.940726	1	0.148808
MIR762HG	ENSG00000260083	0.0528793	0.867587	1	0.231546	0.339557	0.648874	1	0.142213
MIS12	ENSG00000167842	0.087747	0.934681	1	0.205541	0.540713	0.900023	1	0.146644
MIS18A	ENSG00000159055	-0.0864885	0.976326	1	-0.3907	0.00318835	0.0131527	1	-0.238594
MITD1	ENSG00000158411	-0.207753	0.524944	1	-0.261278	0.257534	0.527202	1	-0.234516
MKRN2	ENSG00000075975	0.00524668	0.999233	1	-0.220205	0.513957	0.871558	1	-0.107479
MKRN3	ENSG00000179455	0.157363	0.645016	1	0.701266	1.48455e-05	0.00014637	1	0.429315
MLF1	ENSG00000178053	-0.084388	0.904614	1	-0.449868	0.00320351	0.0131919	1	-0.267128
MLLT10	ENSG00000078403	0.0661576	0.973348	1	0.260777	0.260932	0.533168	1	0.163467
MLLT3	ENSG00000171843	0.223218	0.538079	1	0.214084	0.605758	0.970749	1	0.218651
MLX	ENSG00000108788	-0.152884	0.786166	1	-0.379789	0.0127228	0.042795	1	-0.266337
MLXIP	ENSG00000175727	0.166211	0.68432	1	0.399608	0.0113107	0.0387294	1	0.282909
MLYCD	ENSG00000103150	0.171385	0.614104	1	0.277478	0.203624	0.438269	1	0.224432
MMD	ENSG00000108960	-0.181779	0.524439	1	-0.364951	0.0572744	0.153801	1	-0.273365
MMP2	ENSG00000087245	0.151712	0.59211	1	-0.215331	0.388717	0.715944	1	-0.0318096
MMP24OS	ENSG00000126005	-0.107155	0.858784	1	0.21415	0.462224	0.811538	1	0.0534977
MMP25-AS1	ENSG00000261971	0.146213	0.568117	1	0.376166	0.0930382	0.231174	1	0.261189
MMS19	ENSG00000155229	0.0251934	0.996345	1	-0.386108	0.00427208	0.0168627	1	-0.180457
MMUT	ENSG00000146085	-0.172912	0.735906	1	-0.329031	0.0492909	0.135584	1	-0.250972
MOAP1	ENSG00000165943	0.103427	0.902542	1	0.241666	0.348364	0.661426	1	0.172546
MOB3A	ENSG00000172081	-0.0226943	0.975556	1	0.338771	0.0652975	0.171828	1	0.158038
MOCOS	ENSG00000075643	-0.209642	0.558559	1	-0.655712	3.89652e-07	7.82795e-06	1	-0.432677
MOCS1	ENSG00000124615	-0.0647988	0.984841	1	-0.588902	1.52111e-06	2.31616e-05	1	-0.32685
MOCS3	ENSG00000124217	0.177618	0.514161	1	0.179756	0.508036	0.864258	1	0.178687
MORC3	ENSG00000159256	0.1221	0.787491	1	0.223069	0.404651	0.737935	1	0.172585
MORC4	ENSG00000133131	-0.120161	0.871054	1	-0.261866	0.255061	0.523374	1	-0.191014
MORF4L2	ENSG00000123562	-0.213366	0.593347	1	-0.232143	0.459302	0.808358	1	-0.222755
MOSMO	ENSG00000185716	0.120726	0.68714	1	0.255936	0.272565	0.549957	1	0.188331
MOSPD2	ENSG00000130150	-0.165704	0.629008	1	-0.276927	0.206376	0.442615	1	-0.221316
MOSPD3	ENSG00000106330	-0.155743	0.665558	1	-0.198836	0.497819	0.85272	1	-0.177289
MOXD1	ENSG00000079931	-0.169352	0.641175	1	-0.832157	3.73692e-07	7.55097e-06	1	-0.500755
MPC2	ENSG00000143158	-0.148191	0.783891	1	-0.38876	0.011531	0.0392903	1	-0.268476
MPP2	ENSG00000108852	-0.185325	0.680652	1	-0.224925	0.459483	0.808471	1	-0.205125
MPP5	ENSG00000072415	-0.164352	0.805285	1	-0.235133	0.412684	0.747216	1	-0.199742
MPP6	ENSG00000105926	0.0710712	0.967978	1	0.361556	0.0180858	0.0579196	1	0.216314
MPPED2	ENSG00000066382	-0.0830687	0.841849	1	-0.22552	0.375507	0.698493	1	-0.154294
MRC2	ENSG00000011028	0.0721252	0.931559	1	-0.60229	2.98003e-05	0.00025953	1	-0.265083
MRGBP	ENSG00000101189	-0.0662812	0.989714	1	-0.292778	0.11273	0.270949	1	-0.17953
MRI1	ENSG00000037757	0.216341	0.508073	1	0.260339	0.263064	0.535998	1	0.23834
MRM2	ENSG00000122687	-0.0192625	0.948897	1	-0.406666	0.182364	0.402161	1	-0.212964
MRM3	ENSG00000171861	-0.132228	0.846285	1	-0.273525	0.206517	0.442812	1	-0.202877
MRPL16	ENSG00000166902	-0.165139	0.800789	1	-0.295993	0.113328	0.272165	1	-0.230566
MRPL21	ENSG00000197345	-0.0557941	0.921201	1	-0.390368	0.0251061	0.0767932	1	-0.223081
MRPL22	ENSG00000082515	-0.160407	0.792567	1	-0.350997	0.0240427	0.0739309	1	-0.255702
MRPL24	ENSG00000143314	-0.185332	0.582906	1	-0.203703	0.502227	0.857524	1	-0.194517
MRPL3	ENSG00000114686	-0.190666	0.712697	1	-0.220446	0.526941	0.886807	1	-0.205556
MRPL35	ENSG00000132313	-0.132652	0.872101	1	-0.216412	0.50432	0.859936	1	-0.174532
MRPL38	ENSG00000204316	0.100236	0.736882	1	0.206915	0.411478	0.745737	1	0.153576
MRPL39	ENSG00000154719	-0.122343	0.810292	1	-0.481711	0.00150805	0.00693743	1	-0.302027
MRPL44	ENSG00000135900	0.0156804	0.995868	1	-0.300006	0.108569	0.262766	1	-0.142163
MRPL45P2	ENSG00000228782	0.082909	0.758557	1	0.196841	0.428771	0.768439	1	0.139875
MRPL48	ENSG00000175581	-0.204066	0.556229	1	-0.367433	0.0181528	0.0581072	1	-0.28575
MRPL50	ENSG00000136897	-0.197321	0.470567	1	-0.161199	0.599559	0.963146	1	-0.17926
MRPL55	ENSG00000162910	-0.116357	0.937139	1	-0.26383	0.245805	0.508736	1	-0.190094
MRPS15	ENSG00000116898	-0.189932	0.771367	1	-0.444253	8.76473e-05	0.000626142	1	-0.317092
MRPS16	ENSG00000182180	-0.135183	0.925034	1	-0.243472	0.373868	0.696659	1	-0.189328
MRPS18A	ENSG00000096080	-0.208756	0.52696	1	-0.580913	1.58874e-05	0.000154777	1	-0.394835
MRPS18B	ENSG00000204568	0.0634344	0.99416	1	-0.258832	0.276869	0.556782	1	-0.0976987
MRPS18C	ENSG00000163319	-0.149509	0.71681	1	-0.187269	0.568845	0.9308	1	-0.168389
MRPS22	ENSG00000175110	0.121077	0.803653	1	-0.393243	0.0186375	0.0594128	1	-0.136083
MRPS33	ENSG00000090263	0.16078	0.777423	1	0.326929	0.054593	0.147857	1	0.243855
MRPS36	ENSG00000134056	-0.0705975	0.940104	1	-0.214938	0.471128	0.820857	1	-0.142768
MRPS5	ENSG00000144029	-0.213809	0.517413	1	-0.300735	0.109457	0.264593	1	-0.257272
MSL1	ENSG00000188895	0.106218	0.967692	1	0.284938	0.141191	0.32654	1	0.195578
MSL2	ENSG00000174579	0.136511	0.837982	1	0.329762	0.0558139	0.15049	1	0.233137
MSN	ENSG00000147065	-0.173768	0.737461	1	-0.384905	0.00749424	0.0272308	1	-0.279337
MSS51	ENSG00000166343	-0.143379	0.576746	1	0.333398	0.164266	0.36851	1	0.0950091
MSTO1	ENSG00000125459	-0.20293	0.565788	1	-0.288772	0.149113	0.340612	1	-0.245851
MSX1	ENSG00000163132	-0.0482622	0.907581	1	-0.462628	0.00877141	0.0312498	1	-0.255445
MT-CO1	ENSG00000198804	0.18585	0.466051	1	0.456184	0.0245043	0.0751673	1	0.321017
MT-ND6	ENSG00000198695	0.0851352	0.846069	1	0.619599	0.158818	0.358598	1	0.352367
MTA1	ENSG00000182979	0.223863	0.469694	1	0.24642	0.337634	0.646349	1	0.235141
MTATP6P1	ENSG00000248527	0.199262	0.570714	1	0.678232	0.0606359	0.16127	1	0.438747
MTBP	ENSG00000172167	0.171343	0.729713	1	0.210933	0.529714	0.889283	1	0.191138
MTCH1	ENSG00000137409	-0.123858	0.936597	1	-0.228478	0.46929	0.819274	1	-0.176168
MTERF2	ENSG00000120832	0.135238	0.745679	1	0.424624	0.00951672	0.033528	1	0.279931
MTFR2	ENSG00000146410	-0.14261	0.791239	1	-0.2776	0.194203	0.422373	1	-0.210105
MTG2	ENSG00000101181	-0.190103	0.628443	1	-0.195576	0.601344	0.96568	1	-0.192839
MTHFS	ENSG00000136371	0.146202	0.577278	1	0.142824	0.587809	0.952305	1	0.144513
MTHFSD	ENSG00000103248	0.137649	0.922689	1	0.338728	0.0214171	0.0667878	1	0.238188
MTIF3	ENSG00000122033	-0.146104	0.692521	1	-0.245825	0.310049	0.606061	1	-0.195964
MTMR10	ENSG00000166912	0.108153	0.83725	1	0.203553	0.496473	0.851387	1	0.155853
MTMR2	ENSG00000087053	-0.191972	0.70874	1	-0.23025	0.461955	0.811383	1	-0.211111
MTMR3	ENSG00000100330	0.0889568	0.989882	1	0.226146	0.531038	0.890315	1	0.157551
MTMR6	ENSG00000139505	-0.152056	0.711502	1	-0.377321	0.0258305	0.0785596	1	-0.264689
MTPAP	ENSG00000107951	-0.229569	0.483858	1	-0.283557	0.142878	0.329564	1	-0.256563
MTPN	ENSG00000105887	-0.108894	0.778985	1	-0.204822	0.452778	0.800516	1	-0.156858
MTR	ENSG00000116984	0.198283	0.649724	1	0.335889	0.0308929	0.0912221	1	0.267086
MTSS2	ENSG00000132613	0.111005	0.975471	1	0.405347	0.00064733	0.00336418	1	0.258176
MVB12A	ENSG00000141971	-0.164333	0.743436	1	-0.256339	0.280589	0.562634	1	-0.210336
MVB12B	ENSG00000196814	0.135391	0.950095	1	0.35424	0.00741511	0.0269855	1	0.244816
MXD1	ENSG00000059728	-0.0124359	0.982307	1	0.641918	5.5377e-05	0.000428647	1	0.314741
MYBL1	ENSG00000185697	0.153266	0.582383	1	0.202066	0.42905	0.768839	1	0.177666
MYC	ENSG00000136997	0.180531	0.703563	1	0.272835	0.205372	0.441007	1	0.226683
MYCBP2	ENSG00000005810	-0.0656806	0.939545	1	0.21111	0.481405	0.833123	1	0.0727149
MYCL	ENSG00000116990	-0.0698184	0.921469	1	-0.602139	5.41879e-05	0.000420849	1	-0.335979
MYL6B	ENSG00000196465	0.161132	0.636849	1	0.174699	0.586418	0.951159	1	0.167916
MYLIP	ENSG00000007944	0.0935435	0.875455	1	0.174834	0.623739	0.987273	1	0.134189
MYLK	ENSG00000065534	-0.02427	0.978425	1	-0.474402	0.00171774	0.00773569	1	-0.249336
MYO9A	ENSG00000066933	0.0716225	0.952728	1	0.3552	0.0290692	0.0865725	1	0.213411
MYO9B	ENSG00000099331	0.131197	0.904657	1	0.226956	0.463741	0.813341	1	0.179076
MYOM2	ENSG00000036448	0.0561969	0.925974	1	-0.66533	2.38731e-05	0.00021593	1	-0.304566
MYRF	ENSG00000124920	0.149068	0.581978	1	-0.225768	0.353362	0.668815	1	-0.0383499
MYSM1	ENSG00000162601	0.199931	0.508348	1	0.30996	0.116094	0.277453	1	0.254946
N4BP1	ENSG00000102921	0.146	0.883825	1	0.267595	0.225707	0.474917	1	0.206798
N4BP2	ENSG00000078177	0.169677	0.753583	1	0.405315	0.00358065	0.0144623	1	0.287496
N4BP2L2	ENSG00000244754	0.0548999	0.982031	1	0.236473	0.394402	0.723261	1	0.145686
N6AMT1	ENSG00000156239	-0.0701261	0.907773	1	0.201798	0.497499	0.852382	1	0.065836
NAA16	ENSG00000172766	0.0326167	0.966142	1	0.294123	0.152434	0.346944	1	0.16337
NAA25	ENSG00000111300	-0.23306	0.492642	1	-0.276191	0.167098	0.373893	1	-0.254625
NAA40	ENSG00000110583	0.171219	0.67097	1	0.310314	0.103283	0.251989	1	0.240767
NAAA	ENSG00000138744	-0.0679119	0.909397	1	-0.199733	0.501892	0.857267	1	-0.133822
NAB1	ENSG00000138386	0.188646	0.703202	1	0.259743	0.267835	0.543251	1	0.224194
NABP1	ENSG00000173559	0.0520485	0.883455	1	0.152535	0.602459	0.967022	1	0.102292
NACAD	ENSG00000136274	0.154348	0.55927	1	0.374817	0.0741914	0.190508	1	0.264583
NAE1	ENSG00000159593	0.0398667	0.988513	1	-0.207096	0.567348	0.928898	1	-0.0836145
NAF1	ENSG00000145414	-0.180003	0.520449	1	0.209654	0.420926	0.758191	1	0.0148253
NAGA	ENSG00000198951	-0.124888	0.959262	1	-0.280228	0.155589	0.353142	1	-0.202558
NAMPT	ENSG00000105835	-0.102871	0.938965	1	-0.237913	0.385195	0.711437	1	-0.170392
NAP1L1	ENSG00000187109	0.208576	0.667103	1	0.461815	2.75756e-05	0.000243555	1	0.335195
NAPEPLD	ENSG00000161048	-0.140502	0.642525	1	0.321832	0.121442	0.288498	1	0.0906652
NAPG	ENSG00000134265	-0.191981	0.564073	1	-0.208955	0.486988	0.839859	1	-0.200468
NAT1	ENSG00000171428	-0.0112704	0.968149	1	0.128613	0.630434	0.993684	1	0.0586715
NAXE	ENSG00000163382	-0.127409	0.906363	1	-0.252426	0.306497	0.600975	1	-0.189917
NBEAL1	ENSG00000144426	0.182065	0.596329	1	0.322482	0.0873342	0.21887	1	0.252274
NBL1	ENSG00000158747	-0.0446828	0.959425	1	-0.242826	0.331671	0.638186	1	-0.143754
NBPF1	ENSG00000219481	0.104037	0.71205	1	0.358404	0.0918448	0.228822	1	0.23122
NBPF11	ENSG00000263956	0.118834	0.733604	1	0.350242	0.0720449	0.186234	1	0.234538
NBPF25P	ENSG00000272150	-0.127865	0.622892	1	0.167011	0.514433	0.872101	1	0.0195729
NBPF8	ENSG00000270231	0.107161	0.785983	1	0.241854	0.320172	0.621392	1	0.174508
NCALD	ENSG00000104490	-0.15011	0.617733	1	-0.944139	2.04506e-06	2.8981e-05	1	-0.547124
NCAPD3	ENSG00000151503	-0.0844626	0.997752	1	-0.270626	0.193046	0.420383	1	-0.177544
NCAPG2	ENSG00000146918	-0.124098	0.94456	1	-0.355248	0.0114715	0.0391548	1	-0.239673
NCAPH	ENSG00000121152	-0.149428	0.85867	1	-0.329895	0.0399983	0.113504	1	-0.239661
NCDN	ENSG00000020129	-0.0416955	0.990638	1	0.331051	0.0396586	0.11277	1	0.144678
NCEH1	ENSG00000144959	-0.200062	0.538642	1	-0.637457	9.61558e-06	0.000103384	1	-0.418759
NCK1-DT	ENSG00000239213	-0.155927	0.561727	1	-0.32106	0.224392	0.472907	1	-0.238493
NCKIPSD	ENSG00000213672	0.191363	0.68525	1	0.431958	0.000719284	0.00367763	1	0.311661
NCOA6	ENSG00000198646	-0.0244135	0.944329	1	0.409478	0.0338086	0.0984103	1	0.192532
NCOR2	ENSG00000196498	0.00911813	0.975875	1	0.355442	0.0946752	0.234654	1	0.18228
NDE1	ENSG00000072864	0.194607	0.704941	1	0.328254	0.0325099	0.0952682	1	0.26143
NDNF	ENSG00000173376	-0.167365	0.581943	1	-0.281639	0.199512	0.431624	1	-0.224502
NDRG1	ENSG00000104419	0.107262	0.805414	1	0.187727	0.534317	0.893226	1	0.147495
NDST1	ENSG00000070614	0.152099	0.84344	1	0.457095	0.000329185	0.00189318	1	0.304597
NDUFA12	ENSG00000184752	-0.15518	0.726122	1	-0.231503	0.385908	0.712613	1	-0.193342
NDUFA2	ENSG00000131495	-0.125862	0.852018	1	-0.249315	0.31128	0.608295	1	-0.187589
NDUFA6	ENSG00000184983	-0.179066	0.623077	1	-0.293637	0.148905	0.340256	1	-0.236351
NDUFA6-DT	ENSG00000237037	0.164122	0.576579	1	0.518722	0.0028495	0.0119067	1	0.341422
NDUFAF6	ENSG00000156170	-0.122754	0.907977	1	0.235113	0.405045	0.738291	1	0.0561792
NDUFAF8	ENSG00000224877	0.0879355	0.743701	1	0.168194	0.508849	0.865111	1	0.128065
NDUFB4	ENSG00000065518	-0.126894	0.943321	1	-0.252549	0.314872	0.613498	1	-0.189721
NDUFS1	ENSG00000023228	-0.122569	0.973989	1	-0.27254	0.190022	0.415294	1	-0.197554
NDUFS2	ENSG00000158864	-0.158852	0.892935	1	-0.385498	0.00186982	0.00830224	1	-0.272175
NDUFS7	ENSG00000115286	-0.22383	0.486546	1	-0.253863	0.300399	0.592277	1	-0.238846
NEBL	ENSG00000078114	0.0499899	0.978031	1	-0.409233	0.00435689	0.0171439	1	-0.179622
NECAB2	ENSG00000103154	-0.00769704	0.980738	1	0.138703	0.622618	0.986188	1	0.0655028
NECAP1	ENSG00000089818	-0.107527	0.968081	1	-0.307181	0.069029	0.179674	1	-0.207354
NECTIN3	ENSG00000177707	0.20894	0.60559	1	0.386908	0.00321274	0.0132062	1	0.297924
NEDD4	ENSG00000069869	-0.16515	0.713457	1	-0.426459	0.00382868	0.0153523	1	-0.295805
NELFB	ENSG00000188986	-0.169308	0.899796	1	-0.261319	0.262418	0.535152	1	-0.215313
NELL2	ENSG00000184613	0.159309	0.817042	1	-0.303465	0.0940186	0.233318	1	-0.072078
NEU1	ENSG00000204386	0.00489803	0.998667	1	-0.421148	0.00211529	0.00923868	1	-0.208125
NEURL1	ENSG00000107954	0.0307188	0.907682	1	-0.715386	0.00192503	0.00851199	1	-0.342334
NFAT5	ENSG00000102908	0.147856	0.575783	1	0.300227	0.183152	0.403578	1	0.224041
NFIB	ENSG00000147862	0.144878	0.751428	1	0.539966	0.000208901	0.0012936	1	0.342422
NFIC	ENSG00000141905	0.151502	0.552925	1	0.36134	0.127304	0.299761	1	0.256421
NFKB2	ENSG00000077150	0.0862859	0.870767	1	-0.207264	0.466392	0.815789	1	-0.0604891
NFKBIZ	ENSG00000144802	0.16793	0.565055	1	0.479624	0.00650515	0.0241933	1	0.323777
NFRKB	ENSG00000170322	0.18945	0.661841	1	0.299336	0.110184	0.265979	1	0.244393
NFS1	ENSG00000244005	-0.153278	0.781884	1	-0.436825	0.00200616	0.00883423	1	-0.295051
NHEJ1	ENSG00000187736	-0.0693577	0.79204	1	0.193686	0.450193	0.797344	1	0.062164
NHLH2	ENSG00000177551	0.0532022	0.83857	1	-0.270504	0.271073	0.547944	1	-0.108651
NHLRC2	ENSG00000196865	0.186249	0.528714	1	0.198251	0.483193	0.835284	1	0.19225
NIN	ENSG00000100503	0.173366	0.666177	1	0.237375	0.362755	0.682227	1	0.205371
NINJ1	ENSG00000131669	-0.218868	0.496883	1	-0.287142	0.148614	0.339697	1	-0.253005
NIPAL3	ENSG00000001461	0.186085	0.692394	1	0.227755	0.451513	0.7991	1	0.20692
NIPBL-DT	ENSG00000285967	0.111446	0.772877	1	0.684877	3.73725e-05	0.000310806	1	0.398161
NIPSNAP1	ENSG00000184117	-0.11053	0.933487	1	-0.403535	0.00323698	0.013292	1	-0.257033
NKAIN1	ENSG00000084628	-0.179171	0.531845	1	0.240623	0.320807	0.622451	1	0.030726
NKX2-2	ENSG00000125820	-0.0614638	0.846459	1	-0.379437	0.0616093	0.163453	1	-0.22045
NKX2-8	ENSG00000136327	0.0524314	0.842658	1	-0.511691	0.0447751	0.125021	1	-0.22963
NKX3-2	ENSG00000109705	0.179166	0.485515	1	0.155802	0.556095	0.916084	1	0.167484
NLGN3	ENSG00000196338	0.0206189	0.93704	1	0.405951	0.082986	0.209606	1	0.213285
NMB	ENSG00000197696	-0.0490066	0.961417	1	-0.497715	0.000599638	0.00316603	1	-0.273361
NMD3	ENSG00000169251	0.082676	0.982527	1	-0.449331	0.000189944	0.00119268	1	-0.183327
NME3	ENSG00000103024	0.215701	0.52295	1	0.417777	0.00186051	0.00826881	1	0.316739
NME6	ENSG00000172113	0.165742	0.809693	1	0.200827	0.635419	0.999276	1	0.183284
NME7	ENSG00000143156	-0.203566	0.536828	1	-0.299739	0.124349	0.293996	1	-0.251652
NMNAT1	ENSG00000173614	0.195188	0.564569	1	0.214624	0.471854	0.821336	1	0.204906
NMNAT2	ENSG00000157064	0.147318	0.768788	1	-0.275197	0.203736	0.438443	1	-0.0639399
NMRK1	ENSG00000106733	-0.0333856	0.973061	1	-0.464354	0.00190515	0.00843751	1	-0.24887
NMU	ENSG00000109255	0.0777949	0.780714	1	-0.35871	0.0991545	0.243542	1	-0.140458
NNT	ENSG00000112992	0.0569452	0.988454	1	-0.228156	0.464114	0.813634	1	-0.0856056
NOB1	ENSG00000141101	0.182839	0.692078	1	-0.233832	0.406671	0.740477	1	-0.0254965
NOC2L	ENSG00000188976	-0.208398	0.645955	1	-0.308403	0.059859	0.15957	1	-0.258401
NOL10	ENSG00000115761	-0.21347	0.49514	1	-0.292815	0.140908	0.32605	1	-0.253142
NOMO1	ENSG00000103512	-0.155326	0.712306	1	-0.245309	0.321034	0.622616	1	-0.200318
NOP53	ENSG00000105373	0.0656116	0.938587	1	0.461483	0.00197048	0.00869917	1	0.263547
NOS2	ENSG00000007171	-0.0304959	0.955059	1	-0.355937	0.0564569	0.151899	1	-0.193216
NOTCH2	ENSG00000134250	0.17123	0.656297	1	0.27348	0.212018	0.452344	1	0.222355
NOTCH2NLC	ENSG00000286219	0.125306	0.635485	1	0.679314	0.00737689	0.0268958	1	0.40231
NOTUM	ENSG00000185269	-0.0584675	0.837983	1	-1.07197	6.10058e-06	7.06752e-05	1	-0.565217
NOVA1	ENSG00000139910	0.163227	0.526201	1	0.326312	0.14201	0.327902	1	0.244769
NPAS1	ENSG00000130751	-0.0528322	0.922606	1	-0.338766	0.0756673	0.193654	1	-0.195799
NPAS2	ENSG00000170485	-0.137387	0.662147	1	-0.286709	0.191116	0.417029	1	-0.212048
NPAT	ENSG00000149308	0.185785	0.777324	1	0.33125	0.0245594	0.0752866	1	0.258517
NPIPA1	ENSG00000183426	0.159999	0.652668	1	0.492203	0.00179477	0.00800736	1	0.326101
NPIPB15	ENSG00000196436	0.00297316	0.991023	1	0.280755	0.239089	0.497727	1	0.141864
NPIPP1	ENSG00000188599	-0.0783717	0.776124	1	0.327963	0.137861	0.32017	1	0.124795
NPM3	ENSG00000107833	-0.159049	0.819878	1	-0.530039	1.97643e-05	0.000185776	1	-0.344544
NR2F1-AS1	ENSG00000237187	0.187498	0.489209	1	0.346446	0.0850359	0.213851	1	0.266972
NR2F2-AS1	ENSG00000247809	0.0776116	0.797754	1	0.338633	0.109118	0.263912	1	0.208122
NRARP	ENSG00000198435	0.00965243	0.978237	1	-0.236242	0.328232	0.633322	1	-0.113295
NRAV	ENSG00000248008	0.150097	0.632548	1	0.161745	0.595184	0.959	1	0.155921
NRBP1	ENSG00000115216	-0.137818	0.901072	1	-0.202916	0.626742	0.989997	1	-0.170367
NRDC	ENSG00000078618	-0.061431	0.990386	1	-0.298044	0.0973016	0.239923	1	-0.179738
NRDE2	ENSG00000119720	0.0307766	0.964575	1	0.419424	0.0104809	0.0363085	1	0.2251
NREP	ENSG00000134986	0.147396	0.795216	1	0.212313	0.503276	0.858787	1	0.179855
NRGN	ENSG00000154146	-0.127629	0.695017	1	-0.226766	0.362821	0.682258	1	-0.177197
NRIP3	ENSG00000175352	-0.013632	0.995887	1	-0.555456	1.89317e-05	0.000179406	1	-0.284544
NRTN	ENSG00000171119	-0.032292	0.922134	1	-0.28838	0.19577	0.425182	1	-0.160336
NRXN3	ENSG00000021645	0.0210843	0.982692	1	0.350413	0.0437476	0.122691	1	0.185749
NSA2	ENSG00000164346	0.188784	0.541699	1	0.241655	0.327573	0.632488	1	0.215219
NSD3	ENSG00000147548	0.198117	0.603211	1	0.310403	0.0859088	0.215695	1	0.25426
NSF	ENSG00000073969	-0.158555	0.809721	1	-0.243721	0.354274	0.669994	1	-0.201138
NSUN6	ENSG00000241058	0.078079	0.967924	1	0.266594	0.232657	0.486449	1	0.172337
NT5C	ENSG00000125458	-0.117409	0.749094	1	-0.202675	0.457314	0.805572	1	-0.160042
NTAN1	ENSG00000157045	0.0554915	0.945923	1	-0.290833	0.158591	0.358317	1	-0.117671
