## Supplementary material for "Transcriptional targets of senataxin and E2 promoter binding factors are associated with neuro-degenerative pathways during increased autophagic flux": supplement_tables_S1-S6.xlsx (part 3 of 3)

### Sheet: S2 HEK 293 mTOR (continued)
Symbol	Gene	LogFC_hr15	Pvalue_hr15	FDR_hr15	LogFC_hr30	Pvalue_hr30	FDR_hr30	Final FDR	Mean FC
NTN4	ENSG00000074527	0.077487	0.847348	1	-0.244191	0.309324	0.604728	1	-0.0833521
NTNG2	ENSG00000196358	0.112726	0.775744	1	-0.341136	0.0784157	0.199622	1	-0.114205
NUBP1	ENSG00000103274	0.039555	0.930078	1	0.179276	0.543461	0.90311	1	0.109416
NUCB1	ENSG00000104805	0.130624	0.923253	1	0.228481	0.468285	0.818058	1	0.179553
NUDCD1	ENSG00000120526	-0.208918	0.483878	1	-0.424303	0.00663859	0.024604	1	-0.31661
NUDT10	ENSG00000122824	-0.121276	0.851255	1	-0.271047	0.218416	0.463433	1	-0.196161
NUDT17	ENSG00000186364	-0.0862369	0.787211	1	-0.401206	0.04154	0.117281	1	-0.243722
NUDT18	ENSG00000275074	-0.189897	0.498627	1	-0.69505	5.76764e-05	0.00044422	1	-0.442473
NUDT8	ENSG00000167799	0.089022	0.881321	1	-0.204427	0.489611	0.842607	1	-0.0577025
NUFIP1	ENSG00000083635	-0.170414	0.629665	1	-0.181819	0.584881	0.949454	1	-0.176117
NUFIP2	ENSG00000108256	0.116107	0.907536	1	0.261562	0.256962	0.52642	1	0.188835
NUP205	ENSG00000155561	-0.0736711	0.996638	1	-0.284928	0.121722	0.288931	1	-0.179299
NUP37	ENSG00000075188	-0.018415	0.992703	1	-0.380527	0.0119539	0.0405326	1	-0.199471
NUP43	ENSG00000120253	0.0542404	0.958251	1	-0.218548	0.45259	0.800294	1	-0.0821538
NUP50	ENSG00000093000	0.130662	0.953207	1	0.22251	0.547452	0.907005	1	0.176586
NUP54	ENSG00000138750	-0.0993319	0.985388	1	-0.255296	0.303033	0.595866	1	-0.177314
NUP58	ENSG00000139496	-0.0796417	0.965527	1	-0.209013	0.556512	0.916402	1	-0.144327
NUP62	ENSG00000213024	0.154039	0.838307	1	0.322026	0.0531891	0.144674	1	0.238032
NUP93	ENSG00000102900	-0.205	0.648517	1	-0.228445	0.485747	0.838239	1	-0.216723
NUTM2A-AS1	ENSG00000223482	0.160413	0.619622	1	0.38579	0.0331805	0.0969473	1	0.273102
NUTM2B-AS1	ENSG00000225484	0.128025	0.836144	1	0.310679	0.0983497	0.242016	1	0.219352
NVL	ENSG00000143748	-0.0411706	0.993269	1	-0.277643	0.178025	0.394156	1	-0.159407
NXF1	ENSG00000162231	0.0860574	0.841047	1	0.679887	3.9983e-05	0.000327159	1	0.382972
NXPH3	ENSG00000182575	0.043058	0.879738	1	-0.246592	0.389389	0.7166	1	-0.101767
OAF	ENSG00000184232	-0.173824	0.69144	1	-0.212777	0.499973	0.855145	1	-0.193301
OCRL	ENSG00000122126	-0.14088	0.915247	1	-0.297021	0.0981647	0.241666	1	-0.218951
ODC1-DT	ENSG00000257135	0.150272	0.576264	1	-0.184841	0.470793	0.820686	1	-0.0172847
ODR4	ENSG00000157181	0.157361	0.685726	1	0.192663	0.543692	0.903144	1	0.175012
OGA	ENSG00000198408	0.055089	0.967389	1	0.297197	0.128476	0.3017	1	0.176143
OGFOD2	ENSG00000111325	0.0628956	0.814706	1	0.279692	0.232079	0.485606	1	0.171294
OGFRL1	ENSG00000119900	-0.0347872	0.993285	1	-0.213254	0.551506	0.911332	1	-0.124021
OLFM2	ENSG00000105088	-0.113144	0.707595	1	-0.348651	0.0922565	0.229601	1	-0.230897
OLFML2A	ENSG00000185585	0.101601	0.732284	1	-1.04203	2.32679e-06	3.21541e-05	1	-0.470216
ONECUT2	ENSG00000119547	0.0974757	0.918107	1	0.379877	0.013592	0.0452806	1	0.238676
OPA1	ENSG00000198836	-0.216229	0.497063	1	-0.483608	0.000291781	0.0017137	1	-0.349918
ORC4	ENSG00000115947	0.00345956	0.999336	1	0.307464	0.0830518	0.209734	1	0.155462
OSBP2	ENSG00000184792	-0.134073	0.847314	1	-0.36174	0.022045	0.0685615	1	-0.247906
OSGEP	ENSG00000092094	-0.130187	0.863459	1	-0.290095	0.145041	0.333447	1	-0.210141
OTOG	ENSG00000188162	0.0514442	0.852662	1	-0.9125	7.18358e-05	0.000534902	1	-0.430528
OTUB2	ENSG00000089723	0.0474572	0.99084	1	-0.273301	0.1987	0.430336	1	-0.112922
OTUD4	ENSG00000164164	0.138005	0.709927	1	0.393022	0.026006	0.0790586	1	0.265514
OTX2	ENSG00000165588	-0.170362	0.526136	1	-0.459894	0.0172148	0.0555784	1	-0.315128
P2RY11	ENSG00000244165	-0.123476	0.631369	1	1.06304	1.99281e-05	0.000186937	1	0.46978
P4HA1	ENSG00000122884	0.0737234	0.918783	1	-0.209099	0.480378	0.832089	1	-0.067688
P4HA2	ENSG00000072682	-0.156736	0.720424	1	-0.786204	3.39428e-07	7.00107e-06	1	-0.47147
P4HB	ENSG00000185624	-0.189664	0.637208	1	-0.209796	0.530707	0.890016	1	-0.19973
PABPC4L	ENSG00000254535	0.0954473	0.849204	1	0.240736	0.331532	0.638006	1	0.168092
PABPN1	ENSG00000100836	0.146377	0.578893	1	0.347176	0.111564	0.268566	1	0.246777
PACSIN1	ENSG00000124507	0.0863219	0.7401	1	-0.951488	0.000176304	0.0011207	1	-0.432583
PADI2	ENSG00000117115	0.0284222	0.941966	1	-1.50224	1.90579e-09	1.35175e-07	1	-0.73691
PAFAH1B1	ENSG00000007168	0.228144	0.500481	1	0.341882	0.0152603	0.049988	1	0.285013
PAFAH1B2	ENSG00000168092	-0.0647794	0.943802	1	-0.200957	0.53381	0.892917	1	-0.132868
PAICS	ENSG00000128050	-0.222305	0.568508	1	-0.357566	0.00531587	0.0203585	1	-0.289935
PAK5	ENSG00000101349	0.0675496	0.808635	1	0.506398	0.0554017	0.149552	1	0.286974
PALB2	ENSG00000083093	0.163536	0.69679	1	0.220344	0.439925	0.784465	1	0.19194
PAPSS1	ENSG00000138801	0.0603612	0.99574	1	-0.256088	0.296684	0.5871	1	-0.0978633
PAQR3	ENSG00000163291	-0.175712	0.568458	1	-0.400371	0.0241164	0.0741082	1	-0.288042
PARD3	ENSG00000148498	0.130082	0.79881	1	0.178078	0.624261	0.98754	1	0.15408
PARD6A	ENSG00000102981	-0.0113779	0.966902	1	-0.322282	0.158353	0.358189	1	-0.16683
PARD6B	ENSG00000124171	-0.0454703	0.887583	1	-0.177139	0.505187	0.86057	1	-0.111305
PARGP1	ENSG00000239883	0.172679	0.666408	1	0.550386	9.31156e-05	0.000658775	1	0.361532
PARP8	ENSG00000151883	0.124636	0.901826	1	0.248861	0.324065	0.627108	1	0.186748
PARP9	ENSG00000138496	0.159305	0.529953	1	-0.167646	0.507175	0.863215	1	-0.00417017
PAX2	ENSG00000075891	0.110713	0.676532	1	0.256736	0.321394	0.62298	1	0.183724
PAX3	ENSG00000135903	0.123509	0.934975	1	0.269424	0.215978	0.459524	1	0.196466
PAXBP1	ENSG00000159086	0.183886	0.625136	1	0.32	0.0806472	0.204479	1	0.251943
PBX1	ENSG00000185630	0.122313	0.873705	1	0.283179	0.170384	0.379839	1	0.202746
PBX4	ENSG00000105717	-0.136964	0.604362	1	0.165694	0.521992	0.880865	1	0.0143652
PC	ENSG00000173599	-0.17002	0.765347	1	-0.696116	1.23855e-07	3.21837e-06	1	-0.433068
PCDH10	ENSG00000138650	-0.041235	0.931955	1	-0.478268	0.00462276	0.0180319	1	-0.259752
PCDH19	ENSG00000165194	0.0279707	0.932626	1	0.380841	0.0565582	0.152025	1	0.204406
PCDH9	ENSG00000184226	0.182608	0.641722	1	0.571042	3.34504e-05	0.000284944	1	0.376825
PCDHGA11	ENSG00000253873	0.123963	0.711904	1	0.361783	0.0604658	0.16088	1	0.242873
PCGF2	ENSG00000277258	0.121807	0.735926	1	0.291768	0.173131	0.384975	1	0.206788
PCGF3	ENSG00000185619	0.119705	0.950355	1	0.236558	0.421486	0.758904	1	0.178132
PCGF5	ENSG00000180628	-0.105419	0.877061	1	-0.324525	0.0763682	0.195268	1	-0.214972
PCMTD1	ENSG00000168300	0.150775	0.648865	1	0.322103	0.10864	0.262892	1	0.236439
PCNP	ENSG00000081154	-0.0267603	0.977658	1	-0.197231	0.540066	0.899485	1	-0.111995
PCNX1	ENSG00000100731	0.183576	0.668104	1	0.246305	0.331763	0.638212	1	0.214941
PCNX3	ENSG00000197136	-0.140827	0.735818	1	0.296292	0.149106	0.340612	1	0.0777324
PCOLCE	ENSG00000106333	0.0840313	0.820211	1	-0.459812	0.0107844	0.0371837	1	-0.18789
PCSK1N	ENSG00000102109	0.123299	0.632452	1	0.559494	0.0124481	0.0420031	1	0.341396
PCYT1B	ENSG00000102230	-0.00112231	0.998651	1	-0.870868	4.86423e-07	9.30158e-06	1	-0.435995
PDCD6	ENSG00000249915	0.047227	0.86581	1	0.341245	0.121856	0.28907	1	0.194236
PDCD6IPP1	ENSG00000275325	0.0982229	0.708451	1	0.665877	0.00647578	0.024097	1	0.38205
PDE11A	ENSG00000128655	-0.0871289	0.7439	1	-0.602124	0.00507224	0.0195493	1	-0.344627
PDE3B	ENSG00000152270	0.160213	0.761817	1	0.270903	0.216142	0.459732	1	0.215558
PDE4B	ENSG00000184588	0.0405453	0.890544	1	-0.387302	0.193916	0.422012	1	-0.173378
PDE4D	ENSG00000113448	-0.0387099	0.990402	1	-0.259214	0.269416	0.545744	1	-0.148962
PDE4DIP	ENSG00000178104	-0.0741936	0.928397	1	0.243708	0.330803	0.637134	1	0.0847571
PDE5A	ENSG00000138735	-0.00968893	0.994926	1	-0.297672	0.129062	0.302888	1	-0.153681
PDE9A	ENSG00000160191	-0.135103	0.854635	1	-0.841372	1.61229e-08	6.45939e-07	1	-0.488238
PDGFRL	ENSG00000104213	-0.0837357	0.828359	1	-0.879478	2.88909e-06	3.81788e-05	1	-0.481607
PDHA1	ENSG00000131828	-0.139786	0.90938	1	-0.349616	0.0156539	0.0511327	1	-0.244701
PDHB	ENSG00000168291	-0.136163	0.825135	1	-0.366426	0.0219345	0.0682789	1	-0.251295
PDHX	ENSG00000110435	-0.100341	0.970328	1	-0.281865	0.155736	0.35336	1	-0.191103
PDIA6	ENSG00000143870	-0.196008	0.696916	1	-0.335147	0.0250567	0.0766926	1	-0.265577
PDK1	ENSG00000152256	-0.0575109	0.898498	1	-0.478394	0.00495365	0.01914	1	-0.267953
PDLIM4	ENSG00000131435	0.0906304	0.852377	1	-0.536788	0.000799043	0.00401892	1	-0.223079
PDLIM7	ENSG00000196923	-0.0878521	0.979556	1	-0.293298	0.111969	0.269308	1	-0.190575
PDP1	ENSG00000164951	-0.213411	0.48253	1	-0.345679	0.0429457	0.120783	1	-0.279545
PDPK1	ENSG00000140992	0.0828262	0.908272	1	0.25526	0.280471	0.56248	1	0.169043
PDS5B	ENSG00000083642	0.0364749	0.928145	1	0.258685	0.264332	0.537823	1	0.14758
PDSS1	ENSG00000148459	0.0851828	0.868048	1	-0.313709	0.115053	0.275771	1	-0.114263
PDXDC1	ENSG00000179889	0.0676185	0.986266	1	-0.223794	0.4995	0.854443	1	-0.0780877
PDXP	ENSG00000241360	0.0981275	0.733651	1	0.14631	0.610397	0.974924	1	0.122219
PDZRN3	ENSG00000121440	0.181919	0.621914	1	0.255849	0.279276	0.560654	1	0.218884
PEAK1	ENSG00000173517	0.127745	0.754947	1	0.454794	0.00540254	0.0206392	1	0.291269
PECR	ENSG00000115425	0.165435	0.734056	1	-0.420366	0.00367266	0.0147864	1	-0.127465
PEX10	ENSG00000157911	0.124917	0.927543	1	0.211232	0.575078	0.937799	1	0.168075
PEX11B	ENSG00000131779	-0.0434831	0.971101	1	-0.297217	0.132864	0.310745	1	-0.17035
PEX14	ENSG00000142655	-0.0604131	0.994991	1	-0.226085	0.519035	0.87787	1	-0.143249
PEX26	ENSG00000215193	0.046201	0.948354	1	0.197312	0.521044	0.879712	1	0.121756
PEX7	ENSG00000112357	-0.0183514	0.970807	1	-0.311224	0.128314	0.301424	1	-0.164788
PFDN1	ENSG00000113068	-0.0815804	0.959825	1	-0.203997	0.577235	0.940342	1	-0.142789
PFKFB2	ENSG00000123836	-0.0310664	0.986978	1	-0.423932	0.002836	0.0118646	1	-0.227499
PFKFB4	ENSG00000114268	-0.105501	0.882872	1	-0.469276	0.00124236	0.00584872	1	-0.287389
PFKM	ENSG00000152556	-0.00451719	0.999658	1	-0.346524	0.0152256	0.0499566	1	-0.175521
PFKP	ENSG00000067057	-0.166856	0.728749	1	-0.573712	2.04943e-05	0.000191216	1	-0.370284
PGBD2	ENSG00000185220	0.0212258	0.943217	1	0.266338	0.250047	0.51529	1	0.143782
PGBD4	ENSG00000182405	0.120736	0.739207	1	0.44391	0.0102149	0.0355195	1	0.282323
PGD	ENSG00000142657	-0.0497494	0.949157	1	0.254856	0.281093	0.563401	1	0.102553
PGF	ENSG00000119630	-0.10526	0.796186	1	-1.0899	4.05774e-08	1.34954e-06	1	-0.597581
PGM1	ENSG00000079739	-0.0451864	0.991964	1	-0.499216	4.04575e-05	0.000330264	1	-0.272201
PGM2	ENSG00000169299	0.0278773	0.997829	1	-0.249644	0.335766	0.643747	1	-0.110883
PGM2L1	ENSG00000165434	-0.0898767	0.947365	1	-0.354496	0.0237815	0.0732574	1	-0.222186
PGM5	ENSG00000154330	0.148229	0.636347	1	-0.324644	0.112818	0.271113	1	-0.0882077
PGPEP1	ENSG00000130517	-0.0501338	0.976825	1	-0.506029	0.000161074	0.00103765	1	-0.278082
PGRMC1	ENSG00000101856	-0.114658	0.872546	1	-0.375406	0.0183392	0.0586095	1	-0.245032
PHACTR4	ENSG00000204138	0.0421035	0.944638	1	0.215832	0.429448	0.769454	1	0.128968
PHETA1	ENSG00000198324	0.134107	0.787311	1	0.437733	0.00421984	0.0167039	1	0.28592
PHF1	ENSG00000112511	-0.126693	0.760706	1	-0.167257	0.622628	0.986188	1	-0.146975
PHF12	ENSG00000109118	0.0706336	0.92234	1	0.399617	0.0136176	0.0453334	1	0.235125
PHF2	ENSG00000197724	0.180182	0.820659	1	0.318764	0.0372156	0.106807	1	0.249473
PHF20L1	ENSG00000129292	0.140872	0.758366	1	0.332413	0.0696841	0.180973	1	0.236643
PHF21B	ENSG00000056487	-0.149121	0.658586	1	-0.496645	0.0030705	0.0127193	1	-0.322883
PHF3	ENSG00000118482	0.122175	0.769775	1	0.241941	0.324524	0.62756	1	0.182058
PHF8	ENSG00000172943	-0.00283512	0.999082	1	0.318355	0.0699694	0.181646	1	0.15776
PHIP	ENSG00000146247	0.143996	0.890683	1	0.230232	0.454857	0.802668	1	0.187114
PHLDB1	ENSG00000019144	-0.0168249	0.997837	1	-0.241456	0.380091	0.704486	1	-0.129141
PHLDB2	ENSG00000144824	-0.104521	0.963448	1	-0.554221	3.11151e-06	4.0682e-05	1	-0.329371
PHLPP1	ENSG00000081913	0.186729	0.600389	1	0.389252	0.0143155	0.0473328	1	0.287991
PHOSPHO2	ENSG00000144362	-0.0785708	0.913818	1	0.432906	0.00460804	0.0179896	1	0.177168
PHTF1	ENSG00000116793	-0.089129	0.968533	1	-0.228271	0.458968	0.807871	1	-0.1587
PHTF2	ENSG00000006576	-0.0994116	0.855895	1	-0.253611	0.284789	0.569169	1	-0.176511
PHYH	ENSG00000107537	-0.0574373	0.950711	1	-0.744862	8.02578e-07	1.37407e-05	1	-0.401149
PI15	ENSG00000137558	-0.16446	0.530016	1	-0.278602	0.223243	0.471373	1	-0.221531
PI4K2B	ENSG00000038210	-0.0277201	0.947293	1	-0.154766	0.615967	0.979992	1	-0.0912432
PI4KA	ENSG00000241973	0.181039	0.712859	1	0.399605	0.0038917	0.015578	1	0.290322
PI4KAP2	ENSG00000183506	0.106365	0.742711	1	0.167	0.555289	0.91519	1	0.136683
PIAS1	ENSG00000033800	0.0773349	0.986298	1	0.262652	0.252199	0.518901	1	0.169993
PIBF1	ENSG00000083535	0.162711	0.604614	1	0.27088	0.228095	0.478868	1	0.216796
PIGB	ENSG00000069943	-0.039743	0.970351	1	-0.252422	0.293502	0.58258	1	-0.146082
PIGC	ENSG00000135845	0.170719	0.694212	1	0.316793	0.0837455	0.211179	1	0.243756
PIGG	ENSG00000174227	0.14482	0.790735	1	0.44116	0.00227296	0.00981935	1	0.29299
PIGN	ENSG00000197563	-0.0915281	0.969468	1	-0.24333	0.366133	0.687	1	-0.167429
PIGS	ENSG00000087111	-0.150109	0.824116	1	-0.371654	0.0126585	0.0426201	1	-0.260881
PIK3AP1	ENSG00000155629	0.108722	0.79534	1	-0.651279	7.0591e-05	0.000528748	1	-0.271278
PIK3IP1	ENSG00000100100	-0.0980303	0.743539	1	-0.527237	0.00581833	0.0220099	1	-0.312634
PIK3R1	ENSG00000145675	-0.0534119	0.962172	1	0.29379	0.142015	0.327902	1	0.120189
PILRB	ENSG00000121716	0.120115	0.653748	1	0.525131	0.0100216	0.0349263	1	0.322623
PIM1	ENSG00000137193	0.0490025	0.862269	1	0.26158	0.264595	0.538092	1	0.155291
PIMREG	ENSG00000129195	0.0229402	0.976286	1	-0.454785	0.00382021	0.0153279	1	-0.215923
PINK1	ENSG00000158828	0.0753453	0.994956	1	-0.228682	0.520596	0.87949	1	-0.0766686
PINK1-AS	ENSG00000117242	0.121337	0.781866	1	0.574672	0.000193383	0.00120991	1	0.348005
PIP4K2B	ENSG00000276293	0.116747	0.981909	1	0.271537	0.194172	0.422373	1	0.194142
PIP5K1C	ENSG00000186111	0.187964	0.62002	1	0.500478	0.000289213	0.00170078	1	0.344221
PITPNC1	ENSG00000154217	-0.105077	0.902533	1	-0.538175	8.40597e-05	0.000606052	1	-0.321626
PITPNM1	ENSG00000110697	-0.115544	0.935529	1	-0.247527	0.336675	0.645105	1	-0.181535
PITPNM2	ENSG00000090975	-0.00176105	0.996911	1	0.298326	0.15843	0.358203	1	0.148282
PKN3	ENSG00000160447	0.0520434	0.996473	1	-0.240463	0.410484	0.74481	1	-0.0942096
PKNOX1	ENSG00000160199	0.170488	0.631582	1	0.365419	0.0361985	0.104383	1	0.267954
PKP2	ENSG00000057294	-0.18922	0.64307	1	-0.229648	0.423046	0.761023	1	-0.209434
PLA2G15	ENSG00000103066	0.181272	0.659283	1	0.282608	0.173101	0.384975	1	0.23194
PLA2G7	ENSG00000146070	-0.107504	0.703	1	-0.79905	0.000108056	0.000747357	1	-0.453277
PLAA	ENSG00000137055	0.0314764	0.997959	1	-0.275912	0.177853	0.393901	1	-0.122218
PLAGL2	ENSG00000126003	0.0930024	0.75549	1	0.242818	0.307828	0.602856	1	0.16791
PLAT	ENSG00000104368	0.109975	0.848055	1	-0.583237	7.66998e-05	0.000563573	1	-0.236631
PLCD1	ENSG00000187091	0.184247	0.552998	1	-0.298957	0.148908	0.340256	1	-0.0573547
PLCE1	ENSG00000138193	-0.133392	0.76219	1	-0.241649	0.331227	0.637685	1	-0.18752
PLCXD2	ENSG00000240891	-0.196125	0.523577	1	-0.31019	0.115773	0.277062	1	-0.253158
PLEKHA2	ENSG00000169499	0.195063	0.608936	1	-0.442583	0.00143734	0.00664291	1	-0.12376
PLEKHF1	ENSG00000166289	-0.133657	0.753581	1	-0.549502	0.000390245	0.00218758	1	-0.34158
PLEKHF2	ENSG00000175895	-0.150081	0.717494	1	-0.255973	0.27646	0.556119	1	-0.203027
PLEKHM1	ENSG00000225190	0.15393	0.611388	1	0.482683	0.00638721	0.0238056	1	0.318306
PLEKHM2	ENSG00000116786	-0.165355	0.908934	1	-0.22169	0.591962	0.9556	1	-0.193522
PLEKHM3	ENSG00000178385	0.153598	0.796596	1	0.452551	0.000845147	0.00421422	1	0.303075
PLEKHO1	ENSG00000023902	-0.154368	0.765282	1	-0.199074	0.567524	0.929076	1	-0.176721
PLIN2	ENSG00000147872	0.204673	0.469873	1	-0.372358	0.0384499	0.109986	1	-0.0838429
PLIN3	ENSG00000105355	-0.0720284	0.974357	1	-0.4102	0.00252964	0.0107841	1	-0.241114
PLPP6	ENSG00000205808	0.136316	0.863975	1	0.251305	0.308867	0.60409	1	0.19381
PLPPR3	ENSG00000129951	0.17531	0.506331	1	-0.615329	0.0015056	0.00692846	1	-0.220009
PLSCR4	ENSG00000114698	0.110458	0.714957	1	0.259651	0.262472	0.535184	1	0.185054
PLTP	ENSG00000100979	-0.0654757	0.93362	1	-0.578533	7.93478e-05	0.000576932	1	-0.322004
PLXNA2	ENSG00000076356	0.202983	0.531008	1	0.215394	0.470369	0.820254	1	0.209189
PLXNC1	ENSG00000136040	0.130492	0.627799	1	-0.389225	0.0675037	0.176564	1	-0.129366
PMM1	ENSG00000100417	-0.137486	0.707271	1	-0.530848	0.00112684	0.00540371	1	-0.334167
PMPCA	ENSG00000165688	-0.150708	0.944557	1	-0.31659	0.0322819	0.09468	1	-0.233649
PMS1	ENSG00000064933	-0.177712	0.754287	1	-0.272211	0.204062	0.439008	1	-0.224961
PMS2CL	ENSG00000187953	0.0714703	0.826749	1	0.262893	0.254017	0.521847	1	0.167182
PMS2P3	ENSG00000127957	-0.188183	0.570832	1	0.19013	0.567863	0.929412	1	0.000973505
PNCK	ENSG00000130822	-0.117926	0.647434	1	-0.635868	0.00772383	0.0279554	1	-0.376897
PNISR	ENSG00000132424	0.170063	0.527213	1	0.474092	0.0134111	0.0447612	1	0.322077
PNKD	ENSG00000127838	-0.204752	0.511453	1	-0.178723	0.631042	0.994352	1	-0.191737
PNMA1	ENSG00000176903	0.221048	0.529004	1	0.442033	0.000250499	0.0015141	1	0.331541
PNPLA4	ENSG00000006757	0.174005	0.631908	1	-0.326086	0.0814051	0.206137	1	-0.0760409
POC1B	ENSG00000139323	-0.126197	0.884417	1	-0.430715	0.00174298	0.00782652	1	-0.278456
PODXL	ENSG00000128567	-0.00501569	0.997549	1	-0.19287	0.598624	0.962422	1	-0.0989429
POGK	ENSG00000143157	-0.169896	0.746959	1	-0.213988	0.519744	0.878799	1	-0.191942
POGLUT2	ENSG00000134901	-0.163802	0.751545	1	-0.282817	0.169687	0.378528	1	-0.22331
POLDIP3	ENSG00000100227	-0.154016	0.772753	1	-0.223368	0.444878	0.790882	1	-0.188692
POLE	ENSG00000177084	0.18802	0.553247	1	0.30301	0.133879	0.312856	1	0.245515
POLR2C	ENSG00000102978	-0.117128	0.955985	1	-0.242284	0.38341	0.709117	1	-0.179706
POLR2G	ENSG00000168002	-0.0915634	0.946091	1	-0.368003	0.0152313	0.0499637	1	-0.229783
POLR2H	ENSG00000163882	-0.14534	0.785682	1	-0.326944	0.0671782	0.175944	1	-0.236142
POLR2I	ENSG00000105258	-0.202252	0.551289	1	-0.418717	0.00431309	0.0170053	1	-0.310484
POLR2J4	ENSG00000214783	0.00429411	0.98698	1	0.44193	0.0421166	0.118812	1	0.223112
POLR2J4	ENSG00000214783	0.00429411	0.98698	1	0.302803	0.195478	0.424773	1	0.153548
POLR3F	ENSG00000132664	-0.203078	0.569749	1	-0.314677	0.0786561	0.200087	1	-0.258878
POLR3H	ENSG00000100413	0.0645108	0.960848	1	0.18647	0.635753	0.999623	1	0.12549
POM121	ENSG00000196313	-0.00310174	0.993017	1	0.24796	0.294522	0.583913	1	0.122429
POM121C	ENSG00000272391	0.104614	0.691824	1	0.418792	0.0556086	0.150023	1	0.261703
POMK	ENSG00000185900	0.0716077	0.845698	1	0.539436	0.00208448	0.00911843	1	0.305522
POP1	ENSG00000104356	-0.183275	0.536576	1	-0.337932	0.0823586	0.208331	1	-0.260603
PORCN	ENSG00000102312	-0.097542	0.886978	1	-0.659766	7.00579e-06	7.89898e-05	1	-0.378654
POU3F1	ENSG00000185668	0.143576	0.581065	1	0.128022	0.627894	0.990993	1	0.135799
POU4F1	ENSG00000152192	0.133739	0.884904	1	0.22412	0.471043	0.820812	1	0.178929
PPARG	ENSG00000132170	-0.20416	0.55721	1	-0.576757	1.48113e-05	0.000146241	1	-0.390458
PPCS	ENSG00000127125	-0.0381494	0.994282	1	-0.265977	0.234139	0.489033	1	-0.152063
PPDPF	ENSG00000125534	0.0685738	0.83555	1	0.59442	0.0011436	0.00546709	1	0.331497
PPFIA4	ENSG00000143847	-0.043111	0.888788	1	-0.47097	0.0168912	0.0546352	1	-0.25704
PPFIBP1	ENSG00000110841	-0.16562	0.779401	1	-0.220159	0.493513	0.847329	1	-0.192889
PPFIBP2	ENSG00000166387	-0.117352	0.764702	1	-0.873353	1.23827e-06	1.96749e-05	1	-0.495352
PPIE	ENSG00000084072	-0.0313536	0.997591	1	-0.293933	0.104715	0.254622	1	-0.162643
PPIL1	ENSG00000137168	-0.180714	0.735075	1	-0.303779	0.0902682	0.225379	1	-0.242247
PPIL3	ENSG00000240344	0.197952	0.568508	1	0.229359	0.409077	0.743494	1	0.213656
PPP1R12B	ENSG00000077157	0.182391	0.584932	1	0.462202	0.0029603	0.0123216	1	0.322297
PPP1R12C	ENSG00000125503	0.0486851	0.954648	1	0.215949	0.452438	0.800294	1	0.132317
PPP1R13B	ENSG00000088808	-0.00776778	0.998325	1	0.257456	0.278763	0.560024	1	0.124844
PPP1R16A	ENSG00000160972	0.115552	0.951273	1	0.330111	0.0332095	0.0970118	1	0.222832
PPP1R18	ENSG00000146112	-0.0795347	0.860093	1	-0.212576	0.428683	0.76838	1	-0.146055
PPP1R35	ENSG00000160813	0.0385296	0.952814	1	0.183988	0.566559	0.928153	1	0.111259
PPP1R3E	ENSG00000235194	0.195372	0.511026	1	0.630186	5.4255e-05	0.000421135	1	0.412779
PPP1R3F	ENSG00000049769	0.141963	0.690547	1	0.421016	0.0143813	0.0474892	1	0.281489
PPP1R9B	ENSG00000108819	0.20225	0.58701	1	0.210358	0.541554	0.900947	1	0.206304
PPP2R1A	ENSG00000105568	0.0952806	0.811239	1	0.176574	0.554553	0.914316	1	0.135927
PPP2R1B	ENSG00000137713	-0.165511	0.859021	1	-0.238245	0.419517	0.756437	1	-0.201878
PPP2R2C	ENSG00000074211	-0.167173	0.52686	1	-1.32331	1.21342e-07	3.17683e-06	1	-0.745239
PPP2R3A	ENSG00000073711	0.0721786	0.957226	1	0.366327	0.0186595	0.0594691	1	0.219253
PPP2R5D	ENSG00000112640	-0.149586	0.912557	1	-0.334372	0.0215602	0.0671891	1	-0.241979
PPP5D1	ENSG00000230510	0.137406	0.591497	1	0.379145	0.104728	0.254622	1	0.258276
PPP6C	ENSG00000119414	0.117976	0.908728	1	-0.21237	0.530138	0.889283	1	-0.0471971
PPWD1	ENSG00000113593	0.21523	0.483512	1	0.212266	0.499376	0.854441	1	0.213748
PRAC2	ENSG00000229637	0.106873	0.680376	1	0.492316	0.0375098	0.10754	1	0.299595
PRADC1	ENSG00000135617	0.00285395	0.993778	1	-0.333062	0.107715	0.260926	1	-0.165104
PRAME	ENSG00000185686	-0.0737974	0.991037	1	-0.281174	0.152663	0.347409	1	-0.177486
PRDM15	ENSG00000141956	-0.160158	0.682056	1	0.197821	0.528583	0.888233	1	0.0188318
PRDM2	ENSG00000116731	-0.0177587	0.973766	1	0.398642	0.0233064	0.0720014	1	0.190441
PRDM6	ENSG00000061455	0.169422	0.703914	1	0.519516	0.000151906	0.000989129	1	0.344469
PRDX3	ENSG00000165672	-0.122037	0.782643	1	-0.528379	0.000700723	0.00359463	1	-0.325208
PRELID3B	ENSG00000101166	-0.115251	0.841778	1	-0.357874	0.0371893	0.106753	1	-0.236562
PREX1	ENSG00000124126	-0.17844	0.513552	1	-0.9463	2.81928e-06	3.73629e-05	1	-0.56237
PREX2	ENSG00000046889	-0.210244	0.545548	1	-0.381368	0.00854544	0.0305842	1	-0.295806
PRH1	ENSG00000231887	0.144785	0.57181	1	0.776556	0.0010248	0.00497966	1	0.460671
PRICKLE2	ENSG00000163637	-0.0630742	0.939381	1	-0.688203	4.1098e-06	5.08766e-05	1	-0.375638
PRKAB1	ENSG00000111725	0.1839	0.620719	1	0.270178	0.222064	0.469527	1	0.227039
PRKACA	ENSG00000072062	-0.0438017	0.933004	1	0.294613	0.161291	0.363061	1	0.125406
PRKAG2	ENSG00000106617	0.093986	0.901689	1	0.200193	0.54116	0.900451	1	0.14709
PRKAG2-AS1	ENSG00000239911	-0.063096	0.876265	1	0.226327	0.369124	0.691126	1	0.0816156
PRKAR1B	ENSG00000188191	0.0166436	0.970044	1	0.297243	0.16232	0.364904	1	0.156943
PRKAR2A	ENSG00000114302	-0.170262	0.814063	1	-0.218899	0.539601	0.898925	1	-0.194581
PRKAR2B	ENSG00000005249	-0.182605	0.476085	1	-0.443182	0.029387	0.0872944	1	-0.312894
PRKCB	ENSG00000166501	0.217747	0.488286	1	-0.377585	0.0124525	0.042008	1	-0.0799188
PRKCQ	ENSG00000065675	0.13738	0.756586	1	-0.22731	0.392269	0.720797	1	-0.0449651
PRKCQ-AS1	ENSG00000237943	-0.147396	0.732649	1	-0.19243	0.55308	0.913173	1	-0.169913
PRKCSH	ENSG00000130175	-0.0826629	0.920197	1	0.226625	0.411712	0.745942	1	0.0719813
PRKDC	ENSG00000253729	0.00133331	0.999601	1	-0.212926	0.523052	0.88246	1	-0.105796
PRKG1	ENSG00000185532	-0.0469886	0.98721	1	-0.251801	0.309022	0.604223	1	-0.149395
PRMT2	ENSG00000160310	0.174064	0.822869	1	0.332192	0.0252934	0.0772175	1	0.253128
PRMT3	ENSG00000185238	-0.0667997	0.9686	1	-0.314077	0.078991	0.200756	1	-0.190438
PRNP	ENSG00000171867	0.0786029	0.977568	1	0.205708	0.606397	0.971213	1	0.142156
PROB1	ENSG00000228672	0.0601634	0.872779	1	0.403419	0.030751	0.0909381	1	0.231791
PROS1	ENSG00000184500	0.179598	0.621743	1	-0.6812	4.41571e-06	5.40381e-05	1	-0.250801
PRPF4	ENSG00000136875	-0.134238	0.93923	1	-0.356027	0.00902459	0.0320705	1	-0.245132
PRPS2	ENSG00000101911	0.0500345	0.988101	1	-0.240136	0.379904	0.704377	1	-0.0950509
PRR14L	ENSG00000183530	0.131654	0.836944	1	0.294608	0.136961	0.318614	1	0.213131
PRR22	ENSG00000212123	0.0507246	0.847425	1	0.809383	0.00152354	0.00699713	1	0.430054
PRR3	ENSG00000204576	-0.209034	0.477411	1	-0.406752	0.0118497	0.0402185	1	-0.307893
PRR7	ENSG00000131188	-0.077539	0.773917	1	-0.549663	0.0101454	0.0353045	1	-0.313601
PRRC2A	ENSG00000204469	0.0687128	0.955179	1	0.393167	0.0094025	0.0332097	1	0.23094
PRRC2B	ENSG00000130723	0.0252582	0.994615	1	0.249787	0.321368	0.62298	1	0.137522
PRRT2	ENSG00000167371	0.0555379	0.832516	1	0.624536	0.004669	0.0181867	1	0.340037
PRRX1	ENSG00000116132	-0.08096	0.870209	1	-0.508693	0.00162155	0.00738865	1	-0.294827
PRSS12	ENSG00000164099	-0.10805	0.855133	1	-1.04954	5.14703e-09	2.83944e-07	1	-0.578795
PRSS30P	ENSG00000172460	0.0285854	0.928416	1	0.139518	0.61953	0.983411	1	0.0840517
PRUNE2	ENSG00000106772	-0.0153104	0.963549	1	-0.848016	2.36178e-05	0.000213899	1	-0.431663
PRXL2C	ENSG00000158122	-0.0404265	0.956493	1	-0.254291	0.282393	0.565437	1	-0.147359
PSEN1	ENSG00000080815	0.136891	0.937539	1	0.250207	0.334789	0.642407	1	0.193549
PSIP1	ENSG00000164985	-0.171388	0.875705	1	-0.231492	0.496867	0.851559	1	-0.20144
PSKH1	ENSG00000159792	0.159589	0.653961	1	0.298962	0.14629	0.335487	1	0.229275
PSMA1	ENSG00000129084	-0.183671	0.809035	1	-0.254781	0.30663	0.601152	1	-0.219226
PSMA2	ENSG00000106588	-0.00236395	0.992795	1	-0.467235	0.0452571	0.126136	1	-0.234799
PSMA5	ENSG00000143106	-0.179449	0.787019	1	-0.230301	0.469352	0.819274	1	-0.204875
PSMA6	ENSG00000100902	-0.0459924	0.978947	1	-0.319779	0.0714588	0.185029	1	-0.182886
PSMB1	ENSG00000008018	-0.0411963	0.993606	1	-0.298132	0.101346	0.248354	1	-0.169664
PSMB5	ENSG00000100804	-0.182303	0.684299	1	-0.207249	0.553441	0.913661	1	-0.194776
PSMC2	ENSG00000161057	-0.178494	0.736931	1	-0.232846	0.423622	0.761369	1	-0.20567
PSMC3	ENSG00000165916	-0.112915	0.808934	1	-0.19045	0.537971	0.896748	1	-0.151682
PSMC6	ENSG00000100519	0.0265577	0.998469	1	-0.262157	0.255446	0.524086	1	-0.1178
PSMD13	ENSG00000185627	-0.213296	0.582678	1	-0.238839	0.405519	0.739057	1	-0.226068
PSMD3	ENSG00000108344	-0.143414	0.807088	1	-0.269591	0.222726	0.470424	1	-0.206502
PSMG4	ENSG00000180822	0.0418709	0.988761	1	0.271991	0.207544	0.44471	1	0.156931
PSPN	ENSG00000125650	-0.143475	0.654746	1	0.320932	0.114296	0.274193	1	0.0887284
PSTK	ENSG00000179988	0.194539	0.509553	1	0.292177	0.164807	0.369413	1	0.243358
PSTPIP2	ENSG00000152229	-0.0314804	0.992216	1	-0.301213	0.102594	0.250754	1	-0.166347
PTBP3	ENSG00000119314	-0.0661595	0.965926	1	-0.365577	0.0184786	0.0589602	1	-0.215868
PTCH1	ENSG00000185920	0.0707414	0.814579	1	0.19631	0.440635	0.78506	1	0.133526
PTENP1	ENSG00000237984	0.046128	0.861677	1	0.233542	0.33638	0.644748	1	0.139835
PTENP1-AS	ENSG00000281128	-0.00430889	0.987181	1	0.168644	0.505496	0.86099	1	0.0821673
PTGES	ENSG00000148344	0.0315564	0.905551	1	-2.25243	3.02313e-09	1.89392e-07	1	-1.11044
PTK7	ENSG00000112655	-0.00921162	0.99936	1	-0.329272	0.0294288	0.0873878	1	-0.169242
PTMS	ENSG00000159335	-0.134985	0.623602	1	0.161712	0.542747	0.902436	1	0.0133638
PTPN21	ENSG00000070778	0.0170676	0.984368	1	0.286107	0.172672	0.384262	1	0.151587
PTPN23	ENSG00000076201	-0.0240553	0.933048	1	0.387027	0.0688522	0.17955	1	0.181486
PTPN3	ENSG00000070159	-0.223071	0.473722	1	-0.28604	0.151805	0.34591	1	-0.254556
PTPN4	ENSG00000088179	0.0193574	0.989408	1	0.242996	0.340771	0.650572	1	0.131177
PUDP	ENSG00000130021	-0.144767	0.694704	1	-0.21593	0.423806	0.761602	1	-0.180348
PURA	ENSG00000185129	0.183781	0.507192	1	0.37643	0.050912	0.139491	1	0.280105
PURB	ENSG00000146676	0.197069	0.586828	1	0.2873	0.15632	0.354396	1	0.242184
PWWP3A	ENSG00000160953	0.123099	0.892059	1	0.1954	0.618551	0.982326	1	0.159249
PWWP3B	ENSG00000157502	0.0461031	0.949494	1	-0.20133	0.504774	0.860399	1	-0.0776134
PYGL	ENSG00000100504	-0.0299013	0.998348	1	-0.498423	8.55358e-06	9.33374e-05	1	-0.264162
PYGO1	ENSG00000171016	0.173461	0.69403	1	0.434174	0.00230235	0.00992316	1	0.303818
PYM1	ENSG00000170473	-0.194167	0.601792	1	-0.275997	0.196605	0.426663	1	-0.235082
PYROXD1	ENSG00000121350	-0.212326	0.496254	1	-0.198693	0.567073	0.928606	1	-0.205509
QKI	ENSG00000112531	0.0527788	0.911948	1	0.197078	0.485514	0.837941	1	0.124928
QPRT	ENSG00000103485	0.143246	0.821954	1	-0.542532	4.86485e-05	0.000385582	1	-0.199643
QSOX1	ENSG00000116260	0.00239327	0.99854	1	-0.292472	0.147068	0.336883	1	-0.14504
R3HCC1	ENSG00000104679	0.195868	0.571718	1	0.21529	0.475664	0.826172	1	0.205579
R3HCC1L	ENSG00000166024	0.167618	0.550976	1	0.19163	0.472384	0.822104	1	0.179624
RAB12	ENSG00000206418	-0.165082	0.726336	1	-0.265764	0.238401	0.496443	1	-0.215423
RAB21	ENSG00000080371	0.0522373	0.939275	1	0.308526	0.119427	0.284391	1	0.180382
RAB22A	ENSG00000124209	0.217924	0.550755	1	0.404414	0.00133671	0.0062338	1	0.311169
RAB23	ENSG00000112210	-0.158473	0.767234	1	-0.20622	0.544419	0.90381	1	-0.182346
RAB28	ENSG00000157869	-0.141353	0.736307	1	-0.189971	0.55053	0.910585	1	-0.165662
RAB2B	ENSG00000129472	0.166578	0.548797	1	0.21372	0.397058	0.726973	1	0.190149
RAB30-DT	ENSG00000246067	0.0498694	0.92057	1	0.587034	0.000270618	0.00161143	1	0.318452
RAB31	ENSG00000168461	-0.121183	0.940337	1	-0.250643	0.323008	0.625325	1	-0.185913
RAB33B	ENSG00000172007	-0.167977	0.515218	1	-0.333787	0.129096	0.302902	1	-0.250882
RAB38	ENSG00000123892	-0.0492708	0.866467	1	-0.680786	0.000739589	0.0037607	1	-0.365028
RAB3B	ENSG00000169213	-0.0289905	0.984128	1	-0.682629	1.37866e-06	2.14238e-05	1	-0.35581
RAB40B	ENSG00000141542	0.213486	0.525974	1	0.237806	0.384483	0.710309	1	0.225646
RAB5B	ENSG00000111540	0.205351	0.599168	1	0.380296	0.00635937	0.0237337	1	0.292824
RAB6B	ENSG00000154917	0.164744	0.627938	1	0.18981	0.531585	0.890728	1	0.177277
RAB8B	ENSG00000166128	-0.0454513	0.943199	1	-0.191816	0.533148	0.892273	1	-0.118633
RAB9A	ENSG00000123595	-0.0930473	0.955389	1	-0.2178	0.509695	0.866233	1	-0.155424
RAB9B	ENSG00000123570	0.0477201	0.923713	1	0.386938	0.0304811	0.0901592	1	0.217329
RABEP2	ENSG00000177548	-0.152566	0.707646	1	0.213752	0.455182	0.803125	1	0.0305931
RABIF	ENSG00000183155	-0.137601	0.725265	1	0.252153	0.288172	0.574855	1	0.0572757
RABL2A	ENSG00000144134	0.10084	0.745568	1	0.654127	0.000344541	0.00196707	1	0.377483
RABL2B	ENSG00000079974	-0.0865842	0.818805	1	0.369625	0.0518831	0.141761	1	0.14152
RAD17	ENSG00000152942	0.00818507	0.995677	1	-0.190852	0.602978	0.96752	1	-0.0913333
RAD54L	ENSG00000085999	-0.145063	0.847063	1	-0.19833	0.615846	0.979913	1	-0.171696
RAET1K	ENSG00000218358	0.232667	0.499685	1	-0.187252	0.589747	0.954032	1	0.0227074
RAI1	ENSG00000108557	0.152224	0.667386	1	0.426532	0.0115893	0.0394501	1	0.289378
RALB	ENSG00000144118	-0.0500554	0.916566	1	-0.172346	0.577727	0.940726	1	-0.1112
RALGAPA1	ENSG00000174373	0.118587	0.918362	1	0.281251	0.168718	0.376972	1	0.199919
RALGDS	ENSG00000160271	0.117646	0.830265	1	0.378666	0.0224194	0.0695702	1	0.248156
RALGPS2	ENSG00000116191	0.087677	0.974273	1	0.254848	0.296661	0.5871	1	0.171263
RAN	ENSG00000132341	-0.112052	0.967275	1	-0.277968	0.169295	0.377835	1	-0.19501
RANBP2	ENSG00000153201	0.203423	0.521477	1	0.326783	0.0728454	0.187745	1	0.265103
RANBP6	ENSG00000137040	0.110184	0.940397	1	0.286124	0.147419	0.337576	1	0.198154
RAP2A	ENSG00000125249	-0.163413	0.779057	1	-0.279828	0.176546	0.391439	1	-0.22162
RAP2C	ENSG00000123728	-0.0981695	0.753848	1	-0.395299	0.045201	0.12603	1	-0.246734
RAPGEF2	ENSG00000109756	0.175821	0.687617	1	0.329468	0.0573185	0.15389	1	0.252645
RAPGEF5	ENSG00000136237	-0.150905	0.674132	1	-0.247291	0.304482	0.597784	1	-0.199098
RARS2	ENSG00000146282	-0.195036	0.515152	1	-0.242849	0.322816	0.625214	1	-0.218942
RASA3	ENSG00000185989	-0.0559337	0.965691	1	-0.4301	0.00305357	0.0126643	1	-0.243017
RASD2	ENSG00000100302	-0.104958	0.699358	1	-0.544579	0.00820309	0.0294939	1	-0.324769
RASGEF1A	ENSG00000198915	-0.0389526	0.980479	1	-0.253224	0.294336	0.583913	1	-0.146088
RASGEF1B	ENSG00000138670	0.0802035	0.943677	1	0.40188	0.00660557	0.0245209	1	0.241042
RASGRP1	ENSG00000172575	-0.138325	0.654709	1	-0.384833	0.0455498	0.126738	1	-0.261579
RASSF2	ENSG00000101265	0.00866772	0.989588	1	-0.53474	0.000630569	0.00329556	1	-0.263036
RASSF5	ENSG00000266094	-0.00781102	0.998441	1	-0.788091	1.17718e-08	5.14626e-07	1	-0.397951
RB1	ENSG00000139687	0.156112	0.720346	1	0.187035	0.592546	0.956411	1	0.171573
RBAK	ENSG00000146587	0.0481539	0.942985	1	0.27506	0.210095	0.449069	1	0.161607
RBBP6	ENSG00000122257	0.185241	0.674468	1	0.475393	0.000298071	0.00174309	1	0.330317
RBBP9	ENSG00000089050	-0.0111346	0.990933	1	-0.281045	0.18717	0.410739	1	-0.14609
RBM11	ENSG00000185272	0.0401875	0.901022	1	-0.315224	0.144982	0.333368	1	-0.137518
RBM12	ENSG00000244462	0.0794801	0.931117	1	0.363144	0.027285	0.0822632	1	0.221312
RBM12B	ENSG00000183808	0.188425	0.617867	1	0.603742	1.09366e-05	0.000114834	1	0.396084
RBM14	ENSG00000239306	-0.0174336	0.973406	1	0.517042	0.00160156	0.00730477	1	0.249804
RBM15	ENSG00000162775	0.0959258	0.912238	1	0.244938	0.331074	0.637518	1	0.170432
RBM19	ENSG00000122965	-0.13877	0.676396	1	0.219414	0.394333	0.723261	1	0.0403223
RBM23	ENSG00000100461	0.0988875	0.967081	1	0.353397	0.0143127	0.0473328	1	0.226142
RBM27	ENSG00000091009	-0.121937	0.888053	1	-0.273435	0.204865	0.440123	1	-0.197686
RBM34	ENSG00000188739	-0.0583492	0.832751	1	0.383954	0.0732631	0.188542	1	0.162802
RBM38	ENSG00000132819	0.139144	0.873429	1	0.19902	0.621676	0.985242	1	0.169082
RBM39	ENSG00000131051	0.15461	0.884054	1	0.474774	4.70152e-05	0.000374774	1	0.314692
RBM47	ENSG00000163694	-0.166005	0.578134	1	-0.355673	0.0678807	0.177383	1	-0.260839
RBM48	ENSG00000127993	0.201575	0.576986	1	0.332148	0.04844	0.133534	1	0.266862
RBM7	ENSG00000076053	-0.182509	0.568199	1	-0.251563	0.290802	0.578194	1	-0.217036
RBM8A	ENSG00000265241	-0.00978665	0.996917	1	0.316426	0.0732407	0.188522	1	0.15332
RBMXL1	ENSG00000213516	0.156209	0.682573	1	0.347156	0.0556683	0.150155	1	0.251683
RBPJ	ENSG00000168214	0.0995153	0.929427	1	0.219585	0.478085	0.829031	1	0.15955
RC3H2	ENSG00000056586	0.119053	0.786983	1	0.200371	0.493416	0.847329	1	0.159712
RCAN1	ENSG00000159200	-0.0925479	0.957079	1	-0.204192	0.593019	0.956842	1	-0.14837
RCAN3	ENSG00000117602	0.021122	0.997635	1	-0.251064	0.321327	0.62298	1	-0.114971
RCBTB1	ENSG00000136144	-0.118633	0.95985	1	-0.343832	0.0159012	0.051839	1	-0.231233
RCN2	ENSG00000117906	-0.143103	0.849177	1	-0.343189	0.031577	0.0930049	1	-0.243146
RCOR1	ENSG00000089902	0.150461	0.820666	1	0.282811	0.166063	0.371757	1	0.216636
RDH10	ENSG00000121039	0.0140375	0.994717	1	-0.313149	0.0837677	0.211179	1	-0.149556
REEP2	ENSG00000132563	-0.168179	0.738602	1	-0.940422	2.17453e-09	1.47487e-07	1	-0.554301
REEP3	ENSG00000165476	-0.0185437	0.99044	1	-0.2171	0.473196	0.823016	1	-0.117822
REEP4	ENSG00000168476	-0.17307	0.67717	1	-0.214372	0.480387	0.832089	1	-0.193721
RELA-DT	ENSG00000285533	0.128441	0.670035	1	0.170466	0.538985	0.898223	1	0.149453
REV1	ENSG00000135945	0.21478	0.624858	1	0.341545	0.0118779	0.0403043	1	0.278162
REV3L	ENSG00000009413	0.131569	0.825923	1	0.364984	0.0250715	0.0767211	1	0.248277
RFC2	ENSG00000049541	-0.116264	0.855276	1	-0.29425	0.143664	0.331073	1	-0.205257
RFC3	ENSG00000133119	-0.0269817	0.981444	1	-0.264689	0.243539	0.505174	1	-0.145835
RFC4	ENSG00000163918	0.120289	0.919475	1	-0.209888	0.56141	0.92189	1	-0.0447995
RFESD	ENSG00000175449	0.0571971	0.865309	1	0.251555	0.284203	0.568242	1	0.154376
RFFL	ENSG00000092871	-0.148021	0.788416	1	-0.392259	0.00998045	0.0348002	1	-0.27014
RFTN1	ENSG00000131378	-0.0405702	0.927111	1	-0.586164	0.000531237	0.00285696	1	-0.313367
RFWD3	ENSG00000168411	0.167408	0.803542	1	0.263097	0.24966	0.514645	1	0.215252
RFX1	ENSG00000132005	0.116176	0.804427	1	0.630989	3.89521e-05	0.000320357	1	0.373582
RFX7	ENSG00000181827	0.156341	0.575874	1	0.355525	0.0822143	0.208073	1	0.255933
RGS12	ENSG00000159788	0.0349679	0.969923	1	0.311866	0.104379	0.253935	1	0.173417
RGS14	ENSG00000169220	-0.136693	0.852452	1	-0.329622	0.0523309	0.142732	1	-0.233157
RGS5	ENSG00000143248	-0.123428	0.678147	1	0.27889	0.214021	0.455917	1	0.077731
RGS7	ENSG00000182901	-0.0611468	0.867309	1	-0.243796	0.307457	0.602433	1	-0.152471
RHOA	ENSG00000067560	-0.0699146	0.991113	1	-0.240144	0.404203	0.737431	1	-0.155029
RHOB	ENSG00000143878	-0.131589	0.746757	1	0.252102	0.288388	0.575039	1	0.0602565
RHOBTB3	ENSG00000164292	0.0943772	0.97291	1	-0.286737	0.137518	0.319589	1	-0.09618
RHOC	ENSG00000155366	-0.0448351	0.967298	1	-0.411015	0.00742981	0.0270249	1	-0.227925
RHOF	ENSG00000139725	0.00946394	0.999038	1	-0.360111	0.0102808	0.0357309	1	-0.175324
RHOT1	ENSG00000126858	-0.216922	0.499029	1	-0.455146	0.000690976	0.00355249	1	-0.336034
RHOU	ENSG00000116574	-0.0713626	0.908266	1	-0.280599	0.192926	0.420317	1	-0.175981
RHPN2	ENSG00000131941	-0.204534	0.535824	1	-0.340081	0.046547	0.128981	1	-0.272307
RIC8B	ENSG00000111785	0.18506	0.702656	1	0.337831	0.0321895	0.0945088	1	0.261445
RIF1	ENSG00000080345	0.191615	0.650452	1	0.317426	0.0675599	0.176678	1	0.254521
RILP	ENSG00000167705	-0.07281	0.800457	1	-1.37427	1.18385e-07	3.11701e-06	1	-0.72354
RIN2	ENSG00000132669	0.108361	0.854638	1	0.336874	0.061158	0.162472	1	0.222617
RIPK1	ENSG00000137275	0.145134	0.716424	1	0.2518	0.290802	0.578194	1	0.198467
RIPK2	ENSG00000104312	-0.105929	0.96054	1	-0.569422	1.98752e-06	2.84264e-05	1	-0.337676
RLN2	ENSG00000107014	-0.0191112	0.941923	1	-0.250269	0.308985	0.604223	1	-0.13469
RMDN2	ENSG00000115841	0.0344525	0.896934	1	0.373966	0.0983592	0.242016	1	0.204209
RNASEH2A	ENSG00000104889	-0.0218027	0.968776	1	-0.271847	0.223329	0.471484	1	-0.146825
RNF103	ENSG00000239305	0.18941	0.712172	1	0.318339	0.052153	0.142302	1	0.253875
RNF111	ENSG00000157450	-0.04534	0.90363	1	0.188842	0.488085	0.841125	1	0.0717512
RNF113A	ENSG00000125352	-0.0175198	0.96406	1	-0.255687	0.272946	0.550646	1	-0.136604
RNF122	ENSG00000133874	-0.177727	0.484778	1	-0.352495	0.106954	0.259308	1	-0.265111
RNF125	ENSG00000101695	-0.184838	0.487217	1	-0.391936	0.0470987	0.130328	1	-0.288387
RNF126	ENSG00000070423	-0.186375	0.594254	1	-0.333557	0.0643603	0.169908	1	-0.259966
RNF128	ENSG00000133135	-0.103187	0.845034	1	-0.297851	0.144842	0.333211	1	-0.200519
RNF138	ENSG00000134758	-0.0462035	0.883873	1	-0.163097	0.546417	0.906178	1	-0.10465
RNF139-AS1	ENSG00000245149	-0.0994391	0.720182	1	0.432185	0.106482	0.258345	1	0.166373
RNF144B	ENSG00000137393	0.0890847	0.864755	1	-0.323275	0.0953105	0.235976	1	-0.117095
RNF145	ENSG00000145860	-0.0728991	0.859819	1	0.37275	0.0469815	0.130029	1	0.149925
RNF150	ENSG00000170153	0.174822	0.717395	1	0.271724	0.211162	0.450933	1	0.223273
RNF181	ENSG00000168894	0.0633938	0.899375	1	-0.23608	0.343426	0.654462	1	-0.086343
RNF19A	ENSG00000034677	0.0450622	0.989413	1	0.335369	0.0343811	0.099805	1	0.190216
RNF19B	ENSG00000116514	-0.0982069	0.942144	1	-0.210781	0.541045	0.900451	1	-0.154494
RNF20	ENSG00000155827	0.208467	0.553398	1	0.22362	0.465723	0.815132	1	0.216043
RNF208	ENSG00000212864	0.0514263	0.86151	1	0.37551	0.0722299	0.186581	1	0.213468
RNF213-AS1	ENSG00000263069	-0.142253	0.592124	1	0.750945	0.000170545	0.00108908	1	0.304346
RNF216	ENSG00000011275	0.129445	0.959563	1	0.217002	0.597866	0.961871	1	0.173224
RNF216P1	ENSG00000196204	0.0343389	0.990537	1	0.242262	0.361271	0.679937	1	0.1383
RNF217	ENSG00000146373	0.171413	0.556343	1	0.546592	0.00152796	0.00701045	1	0.359003
RNF31	ENSG00000092098	0.0382407	0.885772	1	0.277542	0.240079	0.499413	1	0.157892
RNFT2	ENSG00000135119	-0.104406	0.864039	1	0.254064	0.285296	0.569855	1	0.0748288
RNMT	ENSG00000101654	0.0904542	0.927967	1	0.205824	0.535629	0.894207	1	0.148139
RNU5B-1	ENSG00000200156	0.148693	0.599619	1	0.316424	0.137428	0.319432	1	0.232559
RNY1	ENSG00000201098	-0.134598	0.600456	1	-0.547099	0.0134721	0.0449241	1	-0.340848
ROR1	ENSG00000185483	-0.0249091	0.986298	1	-0.218199	0.465316	0.814815	1	-0.121554
RORA	ENSG00000069667	-0.0266932	0.943927	1	0.225036	0.366641	0.68786	1	0.0991712
RPA3	ENSG00000106399	-0.0580623	0.957734	1	-0.281442	0.181254	0.400158	1	-0.169752
RPARP-AS1	ENSG00000269609	-0.0316464	0.954172	1	0.164824	0.620153	0.984058	1	0.066589
RPF1	ENSG00000117133	-0.208321	0.52207	1	-0.222201	0.449827	0.797117	1	-0.215261
RPL12	ENSG00000197958	0.187508	0.645258	1	0.316132	0.0775586	0.197875	1	0.25182
RPL13	ENSG00000167526	0.155701	0.796715	1	0.256531	0.281289	0.56355	1	0.206116
RPL13AP5	ENSG00000236552	0.00546129	0.983397	1	0.451329	0.0585115	0.156549	1	0.228395
RPL14P1	ENSG00000139239	-0.320091	0.657676	1	0.34707	0.621058	0.985048	1	0.0134894
RPL15	ENSG00000174748	0.156528	0.883594	1	0.208692	0.627942	0.990993	1	0.18261
RPL17	ENSG00000265681	0.0506544	0.869331	1	0.168526	0.58412	0.948981	1	0.10959
RPL18	ENSG00000063177	0.141508	0.915065	1	0.226827	0.493064	0.846975	1	0.184168
RPL22	ENSG00000116251	0.182819	0.628946	1	0.327557	0.0680256	0.177662	1	0.255188
RPL22L1	ENSG00000163584	0.0463997	0.903094	1	-0.320889	0.122336	0.289829	1	-0.137245
RPL23	ENSG00000125691	0.227026	0.487558	1	0.242765	0.378223	0.702103	1	0.234895
RPL23A	ENSG00000198242	0.11465	0.995358	1	0.247623	0.399961	0.731227	1	0.181137
RPL23AP49	ENSG00000243422	-0.101185	0.702157	1	-0.178852	0.495337	0.849831	1	-0.140018
RPL26	ENSG00000161970	0.104558	0.863343	1	0.185414	0.589875	0.954032	1	0.144986
RPL26L1	ENSG00000037241	-0.0730631	0.959048	1	-0.223182	0.454652	0.802612	1	-0.148123
RPL36	ENSG00000130255	-0.124879	0.720901	1	0.154158	0.626548	0.989993	1	0.0146392
RPL39	ENSG00000198918	0.189666	0.69326	1	0.241829	0.372748	0.695283	1	0.215747
RPL5	ENSG00000122406	0.182539	0.784583	1	0.249322	0.33917	0.648486	1	0.215931
RPL7AP6	ENSG00000242071	-0.0771054	0.777062	1	0.135703	0.606243	0.971079	1	0.0292987
RPLP1	ENSG00000137818	-0.0180342	0.959687	1	0.153161	0.5948	0.958715	1	0.0675636
RPLP2	ENSG00000177600	0.192776	0.551519	1	0.246721	0.313839	0.611833	1	0.219749
RPN1	ENSG00000163902	0.00915102	0.99876	1	-0.26414	0.24407	0.505822	1	-0.127495
RPP38	ENSG00000152464	-0.137815	0.793895	1	-0.235133	0.371879	0.694186	1	-0.186474
RPP40	ENSG00000124787	-0.0233755	0.964427	1	-0.190059	0.516299	0.874676	1	-0.106717
RPRD2	ENSG00000163125	0.186954	0.644028	1	0.466661	0.00062403	0.00327238	1	0.326807
RPRML	ENSG00000179673	-0.171319	0.533257	1	-0.233973	0.394103	0.723085	1	-0.202646
RPS10	ENSG00000124614	0.15966	0.557887	1	0.142633	0.610887	0.975147	1	0.151146
RPS11	ENSG00000142534	0.133589	0.964049	1	0.260195	0.269896	0.546395	1	0.196892
RPS14P8	ENSG00000239528	-0.0708297	0.785712	1	0.179955	0.47565	0.826172	1	0.0545625
RPS15	ENSG00000115268	0.0405125	0.990568	1	0.25584	0.287868	0.57433	1	0.148176
RPS18P9	ENSG00000220848	0.0156152	0.971026	1	0.16386	0.59059	0.954309	1	0.0897375
RPS19	ENSG00000105372	0.111986	0.963684	1	0.287072	0.131862	0.308584	1	0.199529
RPS19BP1	ENSG00000187051	-0.139725	0.943257	1	-0.276312	0.172635	0.38424	1	-0.208019
RPS27	ENSG00000177954	0.17592	0.849341	1	0.292924	0.0979661	0.241262	1	0.234422
RPS2P5	ENSG00000240342	0.0619966	0.858574	1	0.252729	0.281251	0.56355	1	0.157363
RPS3AP26	ENSG00000214389	0.079811	0.779033	1	-0.222173	0.43653	0.779531	1	-0.0711813
RPS3AP6	ENSG00000234797	0.114509	0.657635	1	0.308742	0.201882	0.435667	1	0.211625
RPS6KA5	ENSG00000100784	0.00554609	0.998182	1	0.278831	0.182473	0.40221	1	0.142189
RPS6KA6	ENSG00000072133	0.161532	0.859267	1	0.266418	0.230541	0.483221	1	0.213975
RPS6KB2	ENSG00000175634	-0.203911	0.679127	1	-0.37611	0.00295692	0.0123112	1	-0.290011
RPS7P1	ENSG00000263266	0.0155794	0.952674	1	0.24416	0.327837	0.632824	1	0.12987
RPS9	ENSG00000170889	0.122172	0.963725	1	0.211411	0.628215	0.991295	1	0.166792
RPUSD1	ENSG00000007376	-0.115436	0.85402	1	-0.187632	0.596143	0.960099	1	-0.151534
RRAGD	ENSG00000025039	0.0100338	0.993194	1	-0.265542	0.240242	0.499678	1	-0.127754
RRAS	ENSG00000126458	-0.152043	0.553086	1	-1.16751	4.91733e-06	5.91867e-05	1	-0.659778
RRN3	ENSG00000085721	-0.147114	0.945044	1	-0.220273	0.59498	0.958893	1	-0.183694
RSBN1L	ENSG00000187257	0.145378	0.94864	1	0.296436	0.0808341	0.204842	1	0.220907
RSF1	ENSG00000048649	0.061069	0.915949	1	0.228083	0.380506	0.704915	1	0.144576
RSPH3	ENSG00000130363	0.216562	0.54192	1	0.245451	0.353771	0.669405	1	0.231007
RSRP1	ENSG00000117616	0.125616	0.677227	1	0.592809	0.00111885	0.0053691	1	0.359213
RTEL1-TNFRSF6B	ENSG00000026036	-0.0812848	0.794037	1	0.186734	0.477676	0.828632	1	0.0527247
RTF2	ENSG00000022277	-0.0572799	0.997596	1	-0.227232	0.53688	0.895358	1	-0.142256
RTKN	ENSG00000114993	-0.000751113	0.999908	1	-0.242439	0.373934	0.696659	1	-0.121595
RTL10	ENSG00000215012	0.112214	0.962253	1	0.500395	1.61656e-05	0.000157267	1	0.306305
RTL8C	ENSG00000134590	-0.116314	0.900193	1	0.405592	0.00456807	0.0178637	1	0.144639
RTN1	ENSG00000139970	0.00887331	0.979854	1	0.300915	0.16483	0.369413	1	0.154894
RTN2	ENSG00000125744	0.026923	0.983487	1	-0.601353	1.92397e-05	0.000181829	1	-0.287215
RTN4	ENSG00000115310	-0.0722611	0.885051	1	-0.228307	0.373991	0.696659	1	-0.150284
RTN4IP1	ENSG00000130347	-0.166789	0.578117	1	-0.352713	0.0703419	0.182409	1	-0.259751
RTN4R	ENSG00000040608	-0.0432455	0.92108	1	-0.323511	0.110843	0.267339	1	-0.183378
RTN4RL1	ENSG00000185924	-0.119931	0.86631	1	-0.469135	0.000895513	0.00444305	1	-0.294533
RTN4RL2	ENSG00000186907	0.171061	0.49991	1	0.183198	0.465866	0.815265	1	0.17713
RUBCNL	ENSG00000102445	-0.0697836	0.925419	1	-0.904235	7.62565e-08	2.20399e-06	1	-0.487009
RUNX1	ENSG00000159216	-0.130788	0.612409	1	-0.160655	0.530152	0.889283	1	-0.145721
RUVBL2	ENSG00000183207	-0.195205	0.627322	1	-0.307881	0.0892738	0.223217	1	-0.251543
RWDD1	ENSG00000111832	-0.136878	0.826299	1	-0.22264	0.446974	0.793795	1	-0.179759
RWDD3	ENSG00000122481	0.163467	0.55629	1	0.266355	0.244982	0.507487	1	0.214911
RXRA	ENSG00000186350	0.171678	0.846387	1	0.314866	0.046377	0.128561	1	0.243272
S1PR2	ENSG00000267534	-0.141755	0.761875	1	-0.403673	0.0115566	0.0393582	1	-0.272714
SAFB	ENSG00000160633	-0.0919456	0.763769	1	0.26868	0.241104	0.501095	1	0.0883673
SAFB2	ENSG00000130254	0.201448	0.486101	1	0.5372	0.000628703	0.00328827	1	0.369324
SALL1	ENSG00000103449	0.0220616	0.995846	1	0.300805	0.0987403	0.242653	1	0.161433
SALL3	ENSG00000256463	0.169134	0.647595	1	0.516092	0.00054359	0.00291326	1	0.342613
SAMD1	ENSG00000141858	0.0476986	0.950465	1	0.416969	0.00924284	0.032704	1	0.232334
SAMD14	ENSG00000167100	0.0404403	0.911305	1	-0.264832	0.247976	0.512162	1	-0.112196
SAMD15	ENSG00000100583	0.106034	0.686568	1	0.710139	0.00447027	0.0175503	1	0.408087
SAMD4A	ENSG00000020577	-0.187105	0.491622	1	-0.186082	0.496083	0.851006	1	-0.186594
SAMD5	ENSG00000203727	-0.13669	0.756879	1	-0.280638	0.191578	0.417703	1	-0.208664
SAMD8	ENSG00000156671	-0.135035	0.914869	1	-0.403765	0.00177307	0.0079207	1	-0.2694
SAT1	ENSG00000130066	-0.113234	0.66195	1	-0.808252	0.000585535	0.00310691	1	-0.460743
SAT2	ENSG00000141504	0.00413934	0.993961	1	-0.334986	0.083776	0.211179	1	-0.165424
SATB2-AS1	ENSG00000225953	0.102635	0.87773	1	0.276692	0.199831	0.432151	1	0.189664
SAV1	ENSG00000151748	0.0235685	0.990449	1	0.211327	0.518809	0.877645	1	0.117448
SAYSD1	ENSG00000112167	0.0659708	0.957045	1	0.407876	0.00578451	0.0218998	1	0.236924
SBNO1-AS1	ENSG00000256092	-0.0903891	0.740927	1	0.136515	0.607124	0.971962	1	0.023063
SCAF1	ENSG00000126461	0.220005	0.571879	1	0.615052	5.44062e-08	1.68829e-06	1	0.417528
SCAF11	ENSG00000139218	0.101376	0.909545	1	0.418186	0.00425843	0.0168184	1	0.259781
SCAI	ENSG00000173611	0.103384	0.768989	1	0.210409	0.419573	0.75644	1	0.156896
SCAMP1	ENSG00000085365	0.0892011	0.838892	1	-0.17911	0.556726	0.916581	1	-0.0449546
SCAMP1-AS1	ENSG00000245556	0.0156392	0.958557	1	0.31192	0.15675	0.35514	1	0.16378
SCAMP4	ENSG00000227500	-0.12075	0.813463	1	0.286483	0.172389	0.383756	1	0.0828666
SCAND2P	ENSG00000176700	0.0288471	0.980464	1	0.276604	0.19859	0.430232	1	0.152726
SCAPER	ENSG00000140386	0.19319	0.713308	1	0.224076	0.512501	0.869937	1	0.208633
SCARB1	ENSG00000073060	-0.207857	0.485431	1	-0.362081	0.0355122	0.102638	1	-0.284969
SCARNA12	ENSG00000238795	0.0961235	0.711204	1	0.127571	0.620221	0.984058	1	0.111847
SCD5	ENSG00000145284	-0.176236	0.570396	1	-1.15219	1.12301e-08	4.97199e-07	1	-0.664213
SCFD1	ENSG00000092108	-0.194979	0.558599	1	-0.27855	0.193686	0.421644	1	-0.236765
SCN4B	ENSG00000177098	0.170979	0.504607	1	-0.709829	0.00073911	0.00375965	1	-0.269425
SCNM1	ENSG00000163156	-0.128233	0.831269	1	-0.200024	0.548064	0.907662	1	-0.164129
SCO1	ENSG00000133028	-0.193423	0.618	1	-0.198631	0.591528	0.955323	1	-0.196027
SCOC-AS1	ENSG00000196951	0.131859	0.608323	1	0.604626	0.00910723	0.0322981	1	0.368242
SCPEP1	ENSG00000121064	0.0616116	0.979966	1	-0.518975	4.1681e-05	0.000338859	1	-0.228682
SCRN1	ENSG00000136193	-0.10556	0.90737	1	-0.365068	0.0210572	0.0657879	1	-0.235314
SCUBE3	ENSG00000146197	0.133839	0.792587	1	-0.522586	0.000369336	0.0020923	1	-0.194374
SCYL1	ENSG00000142186	-0.13817	0.850094	1	-0.25266	0.300219	0.59209	1	-0.195415
SDE2	ENSG00000143751	-0.0729559	0.961516	1	-0.215843	0.498977	0.853968	1	-0.144399
SDHA	ENSG00000073578	-0.0981291	0.967787	1	-0.326226	0.0398212	0.113071	1	-0.212177
SDHAF1	ENSG00000205138	-0.186935	0.464967	1	-0.219065	0.37191	0.694186	1	-0.203
SDHD	ENSG00000204370	-0.144486	0.893999	1	-0.416899	0.000981108	0.00479584	1	-0.280692
SDK2	ENSG00000069188	0.107012	0.825817	1	-0.245405	0.314122	0.612299	1	-0.0691963
SEC14L1	ENSG00000129657	-0.142344	0.824797	1	-0.235544	0.385986	0.712613	1	-0.188944
SEC14L2	ENSG00000100003	0.0973601	0.810855	1	-0.265303	0.244064	0.505822	1	-0.0839713
SEC22B	ENSG00000265808	-0.208917	0.524381	1	-0.236845	0.376549	0.699932	1	-0.222881
SEC23A	ENSG00000100934	-0.169641	0.860671	1	-0.394372	0.00112471	0.00539537	1	-0.282007
SEC23B	ENSG00000101310	-0.101084	0.992244	1	-0.265528	0.231951	0.485411	1	-0.183306
SEC24A	ENSG00000113615	-0.136677	0.682036	1	-0.19898	0.466349	0.815789	1	-0.167828
SEC24B-AS1	ENSG00000247950	-0.175882	0.48694	1	0.448186	0.0500099	0.13729	1	0.136152
SECISBP2L	ENSG00000138593	0.20821	0.527764	1	0.490994	0.000310729	0.00180215	1	0.349602
SECTM1	ENSG00000141574	-0.114519	0.883618	1	-1.46095	1.26564e-09	1.02296e-07	1	-0.787736
SEL1L3	ENSG00000091490	0.117766	0.938602	1	-0.373735	0.0074203	0.0269974	1	-0.127984
SELENBP1	ENSG00000143416	0.151051	0.813117	1	-0.828974	1.59835e-08	6.44064e-07	1	-0.338961
SELENOF	ENSG00000183291	-0.145542	0.789531	1	-0.37652	0.0171609	0.0554171	1	-0.261031
SELENOK	ENSG00000113811	-0.154256	0.822972	1	-0.207367	0.570153	0.93227	1	-0.180812
SELENOM	ENSG00000198832	-0.140751	0.678801	1	-0.559077	0.000834618	0.0041677	1	-0.349914
SELENON	ENSG00000162430	0.204703	0.491564	1	0.197589	0.52314	0.8825	1	0.201146
SELENOT	ENSG00000198843	-0.140454	0.767535	1	-0.211609	0.473627	0.823663	1	-0.176031
SEMA4D	ENSG00000187764	0.192465	0.656837	1	0.271461	0.20972	0.448404	1	0.231963
SEMA4G	ENSG00000095539	-0.0574735	0.918271	1	-0.388797	0.0264245	0.0800593	1	-0.223135
SEMA6A	ENSG00000092421	0.155679	0.730507	1	0.504958	0.000434449	0.00240117	1	0.330319
SEMA6B	ENSG00000167680	-0.0393491	0.963418	1	-0.955518	3.11077e-08	1.1004e-06	1	-0.497434
SENP3	ENSG00000161956	-0.194563	0.676407	1	-0.264588	0.241635	0.501974	1	-0.229575
SENP6	ENSG00000112701	0.205428	0.6469	1	0.353279	0.0109617	0.0376922	1	0.279353
SEPSECS-AS1	ENSG00000281501	0.0997784	0.701486	1	0.685333	0.00170662	0.00769056	1	0.392556
SEPTIN3	ENSG00000100167	-0.00536891	0.994636	1	-0.335484	0.0695435	0.180675	1	-0.170427
SERAC1	ENSG00000122335	-0.0897822	0.963744	1	-0.242471	0.36528	0.686141	1	-0.166127
SERINC5	ENSG00000164300	0.182591	0.58736	1	0.258829	0.265598	0.539738	1	0.22071
SERP1	ENSG00000120742	-0.176355	0.533563	1	-0.21329	0.407188	0.741127	1	-0.194822
SERPINI1	ENSG00000163536	0.02254	0.936603	1	-0.50936	0.0140767	0.0466715	1	-0.24341
SERTAD2	ENSG00000179833	0.113744	0.724844	1	0.430751	0.020705	0.0648876	1	0.272247
SERTAD4	ENSG00000082497	0.180694	0.682097	1	0.330883	0.0507214	0.139079	1	0.255788
SETD1A	ENSG00000099381	0.0309072	0.957243	1	0.366799	0.0428034	0.120456	1	0.198853
SETD3	ENSG00000183576	-0.0872596	0.972076	1	-0.274955	0.190808	0.416489	1	-0.181107
SETD4	ENSG00000185917	0.104031	0.800744	1	0.306033	0.136845	0.318396	1	0.205032
SETD5	ENSG00000168137	0.0922192	0.922087	1	0.267258	0.232506	0.486254	1	0.179739
SETMAR	ENSG00000170364	0.190346	0.575184	1	0.301774	0.126366	0.297954	1	0.24606
SETX	ENSG00000107290	0.197451	0.600854	1	0.253756	0.294465	0.583913	1	0.225603
SF1	ENSG00000168066	-0.0277623	0.967325	1	0.459199	0.00399921	0.0159486	1	0.215719
SF3A1	ENSG00000099995	0.0467869	0.973073	1	0.215478	0.482641	0.834848	1	0.131132
SF3A2	ENSG00000104897	0.191464	0.521986	1	0.588934	0.000194352	0.00121379	1	0.390199
SF3B1	ENSG00000115524	-0.0977407	0.995676	1	-0.278618	0.14414	0.331832	1	-0.188179
SF3B4	ENSG00000143368	0.0395658	0.909197	1	0.288812	0.191156	0.417052	1	0.164189
SFMBT1	ENSG00000163935	0.0891853	0.949423	1	0.220796	0.478254	0.829118	1	0.154991
SFMBT2	ENSG00000198879	0.173719	0.812859	1	0.240292	0.398661	0.729426	1	0.207005
SFRP1	ENSG00000104332	0.138984	0.793243	1	-0.276862	0.198252	0.429767	1	-0.0689388
SFT2D2	ENSG00000213064	0.116538	0.75643	1	0.371244	0.0462141	0.128212	1	0.243891
SFXN3	ENSG00000107819	0.072446	0.825413	1	-0.838566	2.07432e-05	0.000192816	1	-0.38306
SFXN4	ENSG00000183605	-0.0273999	0.987737	1	-0.300748	0.116271	0.27778	1	-0.164074
SFXN5	ENSG00000144040	-0.041355	0.951519	1	0.356528	0.0456242	0.126904	1	0.157587
SGPP2	ENSG00000163082	-0.0463075	0.900567	1	-1.18132	8.09473e-08	2.31074e-06	1	-0.613812
SGSH	ENSG00000181523	0.0734591	0.904462	1	0.262569	0.251902	0.518498	1	0.168014
SH2B1	ENSG00000178188	0.051931	0.969601	1	0.322886	0.0703739	0.182458	1	0.187409
SH2B2	ENSG00000160999	-0.157795	0.665518	1	-0.210985	0.451657	0.799254	1	-0.18439
SH3BP1	ENSG00000100092	-0.162762	0.679009	1	-0.415211	0.00919206	0.0325575	1	-0.288986
SH3BP2	ENSG00000087266	0.165782	0.653634	1	0.334394	0.070776	0.183363	1	0.250088
SH3BP5	ENSG00000131370	-0.119688	0.884286	1	-0.44148	0.00158945	0.00725906	1	-0.280584
SH3GLB1	ENSG00000097033	0.142235	0.912602	1	0.225111	0.50494	0.860536	1	0.183673
SH3PXD2A	ENSG00000107957	0.154495	0.875693	1	0.272156	0.200663	0.43371	1	0.213325
SH3YL1	ENSG00000035115	0.179538	0.655452	1	0.561099	4.22672e-05	0.000342637	1	0.370318
SHANK3	ENSG00000251322	0.0659168	0.972042	1	0.457887	0.000556539	0.00296892	1	0.261902
SHB	ENSG00000107338	-0.0531342	0.935314	1	0.25937	0.263261	0.536199	1	0.103118
SHF	ENSG00000138606	0.118383	0.708244	1	-0.258692	0.26457	0.538092	1	-0.0701542
SHISA5	ENSG00000164054	-0.0599022	0.984819	1	-0.222457	0.492392	0.845925	1	-0.14118
SHISAL1	ENSG00000138944	0.155929	0.737495	1	-0.183416	0.622749	0.986267	1	-0.0137436
SHMT1	ENSG00000176974	-0.0573198	0.983688	1	-0.20298	0.602879	0.967474	1	-0.13015
SHOX2	ENSG00000168779	-0.0428944	0.888102	1	-0.438468	0.0289665	0.0863592	1	-0.240681
SHPRH	ENSG00000146414	0.19631	0.714188	1	0.336051	0.0208353	0.0652075	1	0.266181
SIK3	ENSG00000160584	0.163843	0.570784	1	0.199049	0.452525	0.800294	1	0.181446
SIL1	ENSG00000120725	-0.149715	0.788078	1	-0.376342	0.0154535	0.0505611	1	-0.263028
SIN3A	ENSG00000169375	0.0666147	0.973326	1	0.207195	0.561961	0.922552	1	0.136905
SIN3B	ENSG00000127511	0.184462	0.776714	1	0.358109	0.00815205	0.0293373	1	0.271285
SINHCAF	ENSG00000139146	-0.0276453	0.981386	1	-0.201747	0.535365	0.893904	1	-0.114696
SIPA1	ENSG00000213445	-0.0968834	0.951907	1	-0.553336	1.18641e-05	0.000121993	1	-0.32511
SIPA1L3	ENSG00000105738	0.0226471	0.984319	1	0.49606	0.000548198	0.0029323	1	0.259354
SIRT1	ENSG00000096717	0.125725	0.883153	1	0.225433	0.448594	0.795656	1	0.175579
SIVA1	ENSG00000184990	0.194471	0.490247	1	0.197748	0.478255	0.829118	1	0.19611
SIX2	ENSG00000170577	-0.0505968	0.942729	1	0.233767	0.364892	0.68569	1	0.091585
SIX4	ENSG00000100625	0.192706	0.589277	1	0.206459	0.522043	0.880865	1	0.199582
SKA1	ENSG00000154839	-0.0389668	0.989221	1	-0.293872	0.125292	0.295975	1	-0.166419
SKA3	ENSG00000165480	0.216511	0.506699	1	0.213508	0.524901	0.884398	1	0.21501
SKOR1	ENSG00000188779	-0.00321223	0.992586	1	0.351028	0.0851622	0.214091	1	0.173908
SLC11A2	ENSG00000110911	-0.107497	0.95871	1	-0.330815	0.0336673	0.0980604	1	-0.219156
SLC13A4	ENSG00000164707	0.198088	0.484465	1	-0.820728	3.08385e-06	4.04069e-05	1	-0.31132
SLC15A4	ENSG00000139370	0.159893	0.791765	1	0.257659	0.276516	0.556153	1	0.208776
SLC16A14	ENSG00000163053	-0.20635	0.536847	1	-0.255387	0.284511	0.568777	1	-0.230868
SLC16A2	ENSG00000147100	0.158876	0.755145	1	-0.27288	0.20945	0.448103	1	-0.0570021
SLC16A4	ENSG00000168679	-0.0568973	0.839118	1	-0.211348	0.447635	0.794563	1	-0.134123
SLC18B1	ENSG00000146409	-0.168248	0.717362	1	-0.560642	3.55229e-05	0.00029898	1	-0.364445
SLC19A1	ENSG00000173638	-0.0210458	0.954383	1	0.168377	0.550897	0.911054	1	0.0736655
SLC22A18	ENSG00000110628	0.0362285	0.914234	1	-0.431663	0.0264698	0.0801707	1	-0.197717
SLC22A23	ENSG00000137266	0.0730976	0.933697	1	0.276805	0.198775	0.430363	1	0.174951
SLC22A5	ENSG00000197375	0.202167	0.584964	1	0.326474	0.0537707	0.145972	1	0.26432
SLC25A16	ENSG00000122912	0.0581832	0.948954	1	0.198954	0.5407	0.900023	1	0.128569
SLC25A17	ENSG00000100372	-0.0819725	0.954836	1	-0.209705	0.536861	0.895358	1	-0.145839
SLC25A21-AS1	ENSG00000258708	0.146302	0.58142	1	0.470413	0.0198601	0.0627061	1	0.308358
SLC25A27	ENSG00000153291	0.0592034	0.840154	1	0.657119	0.000755165	0.00382313	1	0.358161
SLC25A38	ENSG00000144659	-0.0459345	0.996156	1	-0.259762	0.270227	0.546852	1	-0.152848
SLC25A43	ENSG00000077713	0.177639	0.666414	1	-0.392798	0.010463	0.0362644	1	-0.10758
SLC25A48	ENSG00000145832	0.139904	0.609494	1	-0.22525	0.354503	0.670153	1	-0.0426733
SLC25A5-AS1	ENSG00000224281	0.00318094	0.994699	1	0.186745	0.520171	0.879246	1	0.0949629
SLC27A2	ENSG00000140284	0.0016152	0.998259	1	-0.592895	0.000110549	0.000759313	1	-0.29564
SLC27A6	ENSG00000113396	0.0557989	0.850624	1	-0.7351	0.000289886	0.0017033	1	-0.339651
SLC2A13	ENSG00000151229	-0.164006	0.600599	1	-0.27419	0.218626	0.463738	1	-0.219098
SLC30A7	ENSG00000162695	-0.157642	0.82891	1	-0.216867	0.527355	0.887083	1	-0.187254
SLC31A2	ENSG00000136867	0.0665785	0.826668	1	-0.208185	0.404824	0.738081	1	-0.0708034
SLC35B4	ENSG00000205060	0.0268819	0.998498	1	0.269155	0.213307	0.454605	1	0.148019
SLC35C2	ENSG00000080189	0.14569	0.909916	1	0.372891	0.00463251	0.0180648	1	0.259291
SLC35F2	ENSG00000110660	-0.0711073	0.968536	1	-0.438177	0.00119322	0.00566727	1	-0.254642
SLC36A1	ENSG00000123643	0.130676	0.783589	1	0.348973	0.0493542	0.135678	1	0.239824
SLC37A1	ENSG00000160190	-0.0236402	0.975519	1	-0.407561	0.013365	0.0446421	1	-0.215601
SLC37A4	ENSG00000137700	-0.0996107	0.893539	1	-0.633779	8.96285e-06	9.71173e-05	1	-0.366695
SLC38A2	ENSG00000134294	-0.211439	0.494791	1	-0.236317	0.370899	0.693044	1	-0.223878
SLC38A6	ENSG00000139974	-0.121469	0.869416	1	-0.347358	0.0365492	0.105285	1	-0.234413
SLC38A7	ENSG00000103042	0.110238	0.763875	1	0.68394	5.33136e-05	0.000415219	1	0.397089
SLC39A6	ENSG00000141424	-0.0768592	0.992546	1	-0.342551	0.0130811	0.0438203	1	-0.209705
SLC39A8	ENSG00000138821	-0.0462896	0.987902	1	-0.325899	0.0493224	0.135617	1	-0.186094
SLC41A1	ENSG00000133065	0.0563321	0.983976	1	0.199266	0.624574	0.987637	1	0.127799
SLC43A1	ENSG00000149150	-0.124437	0.81087	1	-0.526643	0.00037214	0.00210733	1	-0.32554
SLC44A2	ENSG00000129353	-0.0938852	0.942352	1	-0.506872	0.000111712	0.000765414	1	-0.300379
SLC44A3-AS1	ENSG00000224081	-0.0253352	0.936817	1	-0.34663	0.0990355	0.243292	1	-0.185983
SLC46A3	ENSG00000139508	0.0517128	0.909885	1	-0.290905	0.174997	0.388627	1	-0.119596
SLC4A8	ENSG00000050438	-0.0672197	0.866008	1	0.159577	0.605945	0.970937	1	0.0461787
SLC50A1	ENSG00000169241	-0.119472	0.951555	1	-0.576266	9.40368e-07	1.57506e-05	1	-0.347869
SLC5A3	ENSG00000198743	-0.0861952	0.966306	1	0.272797	0.202818	0.437064	1	0.093301
SLC66A3	ENSG00000162976	0.0620759	0.874265	1	-0.660936	0.000160546	0.00103521	1	-0.29943
SLC6A11	ENSG00000132164	-0.13066	0.743241	1	-0.16961	0.609861	0.974281	1	-0.150135
SLC7A2	ENSG00000003989	-0.223355	0.589252	1	-0.478915	3.99457e-06	4.96713e-05	1	-0.351135
SLC8A1	ENSG00000183023	-0.105892	0.938399	1	-0.535449	2.29839e-05	0.000209249	1	-0.32067
SLC9A1	ENSG00000090020	0.015664	0.969308	1	0.468837	0.00798349	0.0287604	1	0.242251
SLC9A3	ENSG00000066230	0.152388	0.574393	1	0.260421	0.262551	0.535266	1	0.206405
SLCO2A1	ENSG00000174640	-0.135307	0.600806	1	-0.287	0.21967	0.465669	1	-0.211153
SLCO6A1	ENSG00000205359	0.0614926	0.81416	1	0.501736	0.0247592	0.075849	1	0.281614
SLFN5	ENSG00000166750	-0.129939	0.693961	1	-0.660017	0.000145125	0.000952592	1	-0.394978
SLIT2	ENSG00000145147	0.0909233	0.911546	1	0.464526	0.00136144	0.00633	1	0.277724
SLTM	ENSG00000137776	0.150313	0.661953	1	0.287336	0.181066	0.399869	1	0.218824
SMAD1	ENSG00000170365	-0.0303845	0.939041	1	0.213835	0.40679	0.740596	1	0.0917252
SMAD2	ENSG00000175387	0.0752552	0.98451	1	0.217471	0.548316	0.907895	1	0.146363
SMAD4	ENSG00000141646	-0.0369885	0.951955	1	0.222866	0.400888	0.732538	1	0.0929388
SMAGP	ENSG00000170545	0.0227186	0.983842	1	-0.223271	0.426005	0.764269	1	-0.100276
SMAP1	ENSG00000112305	0.182119	0.721747	1	-0.268096	0.224782	0.473329	1	-0.0429885
SMARCA2	ENSG00000080503	0.0461357	0.995708	1	0.267076	0.226401	0.476161	1	0.156606
SMARCAL1	ENSG00000138375	0.113754	0.932712	1	0.211679	0.554288	0.914316	1	0.162716
SMARCE1	ENSG00000073584	0.0961996	0.92399	1	0.191027	0.617718	0.981879	1	0.143613
SMC6	ENSG00000163029	-0.207639	0.532141	1	-0.264775	0.242434	0.503182	1	-0.236207
SMCHD1	ENSG00000101596	0.173658	0.701422	1	0.297116	0.125756	0.296818	1	0.235387
SMCR8	ENSG00000176994	0.175536	0.763068	1	0.260509	0.263469	0.536431	1	0.218022
SMG1	ENSG00000157106	0.184516	0.505758	1	0.491367	0.00566829	0.0215184	1	0.337942
SMG6	ENSG00000070366	0.203011	0.511605	1	0.507055	0.000584017	0.00310122	1	0.355033
SMIM10	ENSG00000184785	0.194188	0.534136	1	0.269864	0.226459	0.476212	1	0.232026
SMIM10L1	ENSG00000256537	0.0732249	0.880442	1	0.46586	0.00472094	0.0183479	1	0.269542
SMIM14	ENSG00000163683	-0.111878	0.737406	1	-0.308534	0.144945	0.333338	1	-0.210206
SMIM15	ENSG00000188725	-0.218128	0.574953	1	-0.216814	0.585419	0.950053	1	-0.217471
SMIM29	ENSG00000186577	-0.187275	0.551243	1	-0.431551	0.00854694	0.0305842	1	-0.309413
SMIM3	ENSG00000256235	-0.0992518	0.838081	1	-0.621481	7.69349e-05	0.000564776	1	-0.360366
SMO	ENSG00000128602	0.0196709	0.999669	1	0.25598	0.303829	0.597092	1	0.137826
SMOC1	ENSG00000198732	0.0839529	0.981816	1	0.360852	0.00917945	0.0325211	1	0.222403
SMPD1	ENSG00000166311	0.0362186	0.948225	1	0.275219	0.21246	0.453217	1	0.155719
SMPD2	ENSG00000135587	-0.0430838	0.965987	1	-0.252695	0.291959	0.579995	1	-0.14789
SMPDL3B	ENSG00000130768	-0.172087	0.71141	1	-0.744963	1.579e-07	3.87832e-06	1	-0.458525
SMS	ENSG00000102172	-0.00922772	0.993296	1	-0.300751	0.128211	0.301231	1	-0.154989
SMTNL2	ENSG00000188176	-0.0330975	0.95125	1	-0.541245	0.000873701	0.00434413	1	-0.287171
SMURF1	ENSG00000198742	-0.216437	0.552064	1	-0.256144	0.28993	0.577038	1	-0.236291
SMYD4	ENSG00000186532	0.182274	0.673447	1	0.297091	0.122728	0.290609	1	0.239683
SNAI3-AS1	ENSG00000260630	0.0607131	0.89965	1	0.429304	0.0120035	0.0406769	1	0.245008
SNAP91	ENSG00000065609	0.159091	0.534406	1	-0.284853	0.221721	0.468944	1	-0.0628811
SNAPC2	ENSG00000104976	-0.0304683	0.97547	1	-0.354643	0.0397271	0.112896	1	-0.192556
SNAPC4	ENSG00000165684	-0.0297458	0.953637	1	0.258102	0.266484	0.540985	1	0.114178
SNHG10	ENSG00000247092	-0.0372813	0.941962	1	0.23951	0.33043	0.636766	1	0.101114
SNHG20	ENSG00000234912	-0.0855883	0.754749	1	0.331157	0.135771	0.316268	1	0.122784
SNHG22	ENSG00000267322	-0.0754601	0.772263	1	0.72292	0.00184652	0.00821188	1	0.32373
SNHG25	ENSG00000266402	-0.160871	0.525412	1	0.188726	0.449532	0.79671	1	0.0139275
SNHG3	ENSG00000242125	-0.104825	0.914556	1	-0.236628	0.380048	0.704486	1	-0.170726
SNN	ENSG00000184602	-0.0902985	0.848212	1	0.227007	0.380945	0.705367	1	0.0683544
SNORA23	ENSG00000201998	0.121646	0.640787	1	0.1651	0.521922	0.880865	1	0.143373
SNORA47	ENSG00000238961	-0.0711838	0.833323	1	0.235456	0.476567	0.827017	1	0.082136
SNORA53	ENSG00000212443	0.160584	0.530358	1	0.217202	0.387147	0.713834	1	0.188893
SNORA79B	ENSG00000222489	0.168652	0.593493	1	-0.239725	0.448315	0.795465	1	-0.0355367
SNORA7B	ENSG00000207088	-0.13587	0.702753	1	-0.37075	0.299707	0.591501	1	-0.25331
SNORA84	ENSG00000239183	0.00729028	0.987348	1	-0.376466	0.410497	0.74481	1	-0.184588
SNORD3B-1	ENSG00000265185	-0.148477	0.560086	1	-0.807527	0.0006797	0.003501	1	-0.478002
SNORD3B-2	ENSG00000262074	0.100335	0.701939	1	-0.498522	0.0235749	0.0727339	1	-0.199094
SNORD3C	ENSG00000264940	0.0694817	0.824135	1	0.269864	0.378807	0.702793	1	0.169673
SNORD94	ENSG00000208772	-0.0190317	0.948621	1	-0.21948	0.455376	0.803162	1	-0.119256
SNRK	ENSG00000163788	0.0608686	0.991594	1	0.209957	0.609561	0.974148	1	0.135413
SNRNP40	ENSG00000060688	-0.136334	0.864874	1	-0.206694	0.561696	0.922251	1	-0.171514
SNRNP48	ENSG00000168566	0.229399	0.483026	1	-0.249458	0.337963	0.646714	1	-0.0100292
SNRPA	ENSG00000077312	0.166892	0.841253	1	-0.245644	0.361293	0.679937	1	-0.039376
SNRPE	ENSG00000182004	-0.11721	0.902606	1	-0.25412	0.293087	0.581987	1	-0.185665
SNTA1	ENSG00000101400	-0.184529	0.512114	1	-0.644906	0.000187948	0.00118497	1	-0.414717
SNTG2-AS1	ENSG00000235688	-0.0894509	0.76348	1	-0.185967	0.532259	0.891609	1	-0.137709
SNX10	ENSG00000086300	-0.13614	0.781679	1	-0.608684	3.25162e-05	0.000278527	1	-0.372412
SNX12	ENSG00000147164	-0.08178	0.94474	1	-0.357368	0.0260918	0.0792156	1	-0.219574
SNX16	ENSG00000104497	-0.110856	0.739273	1	-0.163967	0.572993	0.936019	1	-0.137411
SNX19	ENSG00000120451	0.211977	0.517634	1	0.530485	5.77119e-05	0.000444248	1	0.371231
SNX7	ENSG00000162627	-0.208577	0.511146	1	-0.31225	0.0943698	0.234022	1	-0.260414
SOAT1	ENSG00000057252	-0.108263	0.935034	1	-0.266149	0.234839	0.490273	1	-0.187206
SOCS2	ENSG00000120833	0.0391076	0.988249	1	-0.388451	0.00673112	0.024874	1	-0.174672
SOCS3	ENSG00000184557	-0.0564741	0.828932	1	-0.209902	0.401696	0.733724	1	-0.133188
SOD1	ENSG00000142168	-0.173991	0.704015	1	-0.296061	0.127954	0.300832	1	-0.235026
SON	ENSG00000159140	0.169022	0.512857	1	0.645895	0.00137798	0.00639834	1	0.407459
SORBS3	ENSG00000120896	0.174718	0.598324	1	0.183233	0.564826	0.925859	1	0.178975
SORCS2	ENSG00000184985	0.142348	0.611026	1	-0.480638	0.0136092	0.045327	1	-0.169145
SORD	ENSG00000140263	-0.18256	0.746868	1	-0.468911	0.000114732	0.000783785	1	-0.325736
SOS1	ENSG00000115904	0.147853	0.753183	1	0.477615	0.00111819	0.00536779	1	0.312734
SOX18	ENSG00000203883	-0.0164303	0.951656	1	-0.425935	0.0559168	0.150679	1	-0.221183
SOX5	ENSG00000134532	-0.0832004	0.927866	1	-0.278304	0.191763	0.417917	1	-0.180752
SOX6	ENSG00000110693	0.165134	0.554388	1	0.381441	0.0528156	0.143856	1	0.273287
SP2-AS1	ENSG00000234494	0.0207115	0.942609	1	0.400742	0.0548671	0.148456	1	0.210727
SP4	ENSG00000105866	0.0845869	0.917769	1	0.243893	0.331857	0.638279	1	0.16424
SP6	ENSG00000189120	-0.096193	0.763386	1	-0.534813	0.0037373	0.0150249	1	-0.315503
SPACA6	ENSG00000182310	-0.133278	0.664584	1	0.484624	0.00687296	0.0253107	1	0.175673
SPATA18	ENSG00000163071	0.0850155	0.941979	1	0.281666	0.174811	0.388278	1	0.183341
SPATA2L	ENSG00000158792	-0.150121	0.756173	1	-0.30104	0.125039	0.295526	1	-0.22558
SPATS2	ENSG00000123352	-0.0115147	0.998956	1	-0.280114	0.162792	0.365789	1	-0.145814
SPC24	ENSG00000161888	-0.0737456	0.967614	1	-0.283495	0.163061	0.366275	1	-0.17862
SPDYC	ENSG00000204710	-0.155542	0.55622	1	-0.566067	0.0045696	0.0178646	1	-0.360805
SPECC1L	ENSG00000100014	0.0741246	0.938152	1	0.354019	0.0347149	0.100606	1	0.214072
SPEN	ENSG00000065526	-0.0147754	0.961928	1	0.183586	0.477959	0.829018	1	0.0844056
SPG21	ENSG00000090487	-0.0477014	0.990654	1	-0.310434	0.0724872	0.186961	1	-0.179067
SPIN1	ENSG00000106723	0.175879	0.84986	1	0.406506	0.000459422	0.00251749	1	0.291193
SPIN3	ENSG00000204271	0.184281	0.636452	1	0.474934	0.000671687	0.00346614	1	0.329608
SPINK2	ENSG00000128040	-0.204898	0.490182	1	-0.849636	0.00959608	0.0337307	1	-0.527267
SPINK5	ENSG00000133710	0.0484656	0.861477	1	0.379739	0.0771757	0.197079	1	0.214103
SPINT2	ENSG00000167642	0.0226418	0.975747	1	-0.583152	0.000128567	0.000859708	1	-0.280255
SPON1	ENSG00000262655	0.0148446	0.995615	1	-0.390709	0.00674138	0.0249053	1	-0.187932
SPRED1	ENSG00000166068	-0.10104	0.871482	1	-0.351814	0.0440727	0.123304	1	-0.226427
SPRY2	ENSG00000136158	-0.0273398	0.973772	1	-0.231649	0.376541	0.699932	1	-0.129494
SPRY3	ENSG00000168939	0.131381	0.612203	1	0.894548	0.000374377	0.00211913	1	0.512965
SPRYD4	ENSG00000176422	0.113802	0.740643	1	0.462248	0.00913366	0.0323754	1	0.288025
SPSB2	ENSG00000111671	-0.120693	0.713182	1	-0.569582	0.00126004	0.00592592	1	-0.345138
SPSB4	ENSG00000175093	-0.10988	0.81698	1	-0.230987	0.37036	0.692501	1	-0.170433
SPTBN2	ENSG00000173898	-0.101342	0.90409	1	-0.211697	0.49843	0.853347	1	-0.156519
SPTLC2	ENSG00000100596	0.172229	0.85208	1	0.498007	7.02836e-06	7.91801e-05	1	0.335118
SRC	ENSG00000197122	-0.180774	0.690011	1	-0.277383	0.188101	0.412145	1	-0.229079
SRCIN1	ENSG00000277363	0.114853	0.719333	1	-0.265114	0.247359	0.511116	1	-0.0751308
SRD5A3	ENSG00000128039	-0.0892793	0.937363	1	-0.32826	0.0579174	0.155228	1	-0.208769
SREK1	ENSG00000153914	0.0209382	0.977941	1	0.389246	0.0207734	0.0650725	1	0.205092
SRP54	ENSG00000100883	-0.169643	0.809283	1	-0.242623	0.374627	0.697292	1	-0.206133
SRP72	ENSG00000174780	0.0763519	0.992804	1	-0.223165	0.549648	0.909452	1	-0.0734065
SRP9	ENSG00000143742	-0.172685	0.509553	1	-0.368813	0.0782682	0.199283	1	-0.270749
SRPK1	ENSG00000096063	-0.213723	0.630415	1	-0.276936	0.167355	0.374407	1	-0.24533
SRPRB	ENSG00000144867	-0.207289	0.616001	1	-0.369103	0.006974	0.025642	1	-0.288196
SRPX	ENSG00000101955	-0.133303	0.633116	1	-1.06781	2.00298e-06	2.85595e-05	1	-0.600555
SRRM3	ENSG00000177679	0.0939753	0.804566	1	-0.671426	0.000108658	0.000750028	1	-0.288725
SRRT	ENSG00000087087	0.00530486	0.992622	1	0.431649	0.0106127	0.0366918	1	0.218477
SRXN1	ENSG00000271303	-0.141388	0.633765	1	-0.352442	0.235599	0.491565	1	-0.246915
SSBP1	ENSG00000106028	-0.120984	0.773706	1	-0.23376	0.355428	0.671353	1	-0.177372
SSBP2	ENSG00000145687	0.0928076	0.945328	1	0.403981	0.00417169	0.0165369	1	0.248394
SSBP3	ENSG00000157216	0.123472	0.93572	1	0.370532	0.0072443	0.0264818	1	0.247002
SSH1	ENSG00000084112	0.0319948	0.954838	1	0.374485	0.036947	0.106233	1	0.20324
SSH2	ENSG00000141298	0.0554728	0.95235	1	0.356606	0.0358541	0.103562	1	0.206039
SSR1	ENSG00000124783	-0.212233	0.496273	1	-0.20227	0.547248	0.90689	1	-0.207251
SSR3	ENSG00000114850	-0.169185	0.771947	1	-0.475847	0.000187516	0.00118278	1	-0.322516
SSX2IP	ENSG00000117155	-0.153285	0.961262	1	-0.231946	0.537935	0.896748	1	-0.192616
ST13	ENSG00000100380	0.163308	0.929283	1	0.226985	0.564825	0.925859	1	0.195147
ST3GAL1	ENSG00000008513	-0.19159	0.506076	1	-0.264303	0.246962	0.510533	1	-0.227947
ST5	ENSG00000166444	-0.066824	0.91157	1	0.321689	0.094902	0.235007	1	0.127432
ST6GAL1	ENSG00000073849	-0.138073	0.784751	1	-0.179521	0.627825	0.990993	1	-0.158797
ST6GALNAC4	ENSG00000136840	-0.203695	0.639399	1	-0.813396	1.60904e-09	1.20262e-07	1	-0.508546
ST8SIA4	ENSG00000113532	-0.174072	0.491694	1	-1.16609	3.40439e-06	4.36201e-05	1	-0.670083
STAG3L3	ENSG00000174353	-0.138975	0.592762	1	0.359437	0.10267	0.250883	1	0.110231
STAG3L5P	ENSG00000242294	0.123874	0.630768	1	0.544636	0.0143099	0.0473328	1	0.334255
STAM2	ENSG00000115145	0.218816	0.496029	1	0.326247	0.0519761	0.141987	1	0.272532
STARD3NL	ENSG00000010270	-0.033599	0.988022	1	-0.266946	0.232203	0.485792	1	-0.150273
STARD7-AS1	ENSG00000204685	0.120097	0.688539	1	0.365324	0.0703026	0.182373	1	0.24271
STARD8	ENSG00000130052	0.0297577	0.950547	1	-0.3286	0.0985639	0.242348	1	-0.149421
STAT3	ENSG00000168610	-0.148979	0.900995	1	-0.255185	0.298515	0.589734	1	-0.202082
STAT6	ENSG00000166888	-0.147919	0.788507	1	-0.719751	4.64154e-07	8.94799e-06	1	-0.433835
STEAP1	ENSG00000164647	0.103797	0.755859	1	-0.197537	0.455425	0.803162	1	-0.0468698
STEAP2	ENSG00000157214	-0.0755074	0.822446	1	-0.257169	0.268924	0.545095	1	-0.166338
STIM2	ENSG00000109689	0.166312	0.802035	1	0.391547	0.00377769	0.0151785	1	0.278929
STK39	ENSG00000198648	-0.219117	0.555692	1	-0.294433	0.103032	0.25151	1	-0.256775
STMN3	ENSG00000197457	0.17026	0.697782	1	0.456465	0.00132473	0.00618207	1	0.313363
STMP1	ENSG00000243317	0.0877709	0.824971	1	0.253082	0.281665	0.564141	1	0.170426
STN1	ENSG00000107960	0.0690609	0.828172	1	-0.188315	0.471301	0.820954	1	-0.0596269
STOM	ENSG00000148175	-0.0294079	0.986389	1	-0.459076	0.000975181	0.00477022	1	-0.244242
STOML1	ENSG00000067221	0.0858672	0.96811	1	0.202785	0.61279	0.976581	1	0.144326
STOML2	ENSG00000165283	-0.130058	0.956437	1	-0.497188	7.50433e-06	8.38627e-05	1	-0.313623
STOX2	ENSG00000173320	0.134522	0.823596	1	0.29101	0.148516	0.339583	1	0.212766
STRAP	ENSG00000023734	-0.117181	0.973446	1	-0.333656	0.0189174	0.0600981	1	-0.225418
STS	ENSG00000101846	-0.0609064	0.922782	1	0.522399	0.000602486	0.00317745	1	0.230746
STT3A	ENSG00000134910	-0.223137	0.544774	1	-0.473118	2.4181e-05	0.00021843	1	-0.348128
STT3B	ENSG00000163527	-0.0899534	0.978639	1	-0.228884	0.47475	0.8251	1	-0.159419
STX10	ENSG00000104915	-0.0449457	0.931234	1	-0.224383	0.386552	0.71328	1	-0.134664
STX2	ENSG00000111450	-0.14131	0.892168	1	-0.204332	0.618032	0.982042	1	-0.172821
STX8	ENSG00000170310	-0.0680973	0.929472	1	-0.199831	0.525512	0.885	1	-0.133964
STXBP4	ENSG00000166263	0.115568	0.846617	1	0.321878	0.0827278	0.209106	1	0.218723
STYXL1	ENSG00000127952	0.0242031	0.978073	1	-0.333139	0.06942	0.180456	1	-0.154468
SUCLG1	ENSG00000163541	-0.152016	0.854894	1	-0.338107	0.0293518	0.0872085	1	-0.245062
SUCLG2	ENSG00000172340	-0.209264	0.60167	1	-0.753235	5.71065e-09	3.01215e-07	1	-0.48125
SUFU	ENSG00000107882	0.0561112	0.916541	1	0.444536	0.0072839	0.0266125	1	0.250323
SUGCT	ENSG00000175600	-0.139972	0.750445	1	-0.416288	0.00995537	0.0347475	1	-0.27813
SUGT1	ENSG00000165416	0.0913002	0.963292	1	0.27495	0.192757	0.420017	1	0.183125
SULT1A1	ENSG00000196502	-0.0730051	0.906461	1	-0.758472	1.96917e-06	2.82652e-05	1	-0.415739
SULT4A1	ENSG00000130540	-0.125372	0.764786	1	-0.199955	0.493258	0.847204	1	-0.162663
SUN1	ENSG00000164828	0.107676	0.948663	1	0.26317	0.24928	0.514168	1	0.185423
SUPT16H	ENSG00000092201	-0.12469	0.850977	1	-0.219467	0.45761	0.805992	1	-0.172078
SUPT20H	ENSG00000102710	0.198672	0.639378	1	0.213222	0.552623	0.912636	1	0.205947
SUPT3H	ENSG00000196284	0.162694	0.693121	1	0.237345	0.358209	0.675418	1	0.20002
SUPV3L1	ENSG00000156502	-0.199732	0.668509	1	-0.286902	0.134796	0.314418	1	-0.243317
SUSD4	ENSG00000143502	0.00408038	0.990018	1	-0.793302	0.0273147	0.0823172	1	-0.394611
SUSD6	ENSG00000100647	0.0365445	0.964033	1	0.358531	0.0391651	0.111641	1	0.197538
SUZ12	ENSG00000178691	-0.148293	0.784115	1	-0.426209	0.00353211	0.0143033	1	-0.287251
SVIL-AS1	ENSG00000224597	-0.0982606	0.84739	1	0.205005	0.481641	0.833326	1	0.0533723
SWSAP1	ENSG00000173928	-0.0274924	0.926593	1	0.407539	0.0456924	0.127043	1	0.190023
SWT1	ENSG00000116668	0.0330488	0.947703	1	-0.180593	0.549345	0.909059	1	-0.0737721
SYCP2	ENSG00000196074	0.0784548	0.773505	1	-0.194722	0.434622	0.77702	1	-0.0581335
SYNDIG1	ENSG00000101463	0.113455	0.716672	1	0.549651	0.00226188	0.00978363	1	0.331553
SYNJ2	ENSG00000078269	-0.0764462	0.960532	1	-0.207649	0.54887	0.908704	1	-0.142048
SYNJ2BP	ENSG00000213463	0.0400509	0.994156	1	0.266092	0.233408	0.4878	1	0.153072
SYNPO	ENSG00000171992	0.125842	0.667304	1	-0.944751	7.28103e-06	8.18277e-05	1	-0.409455
SYNRG	ENSG00000275066	0.0717465	0.929101	1	0.198937	0.536547	0.895017	1	0.135342
SYP	ENSG00000102003	-0.0483717	0.992254	1	-0.244263	0.362704	0.682224	1	-0.146318
SYPL2	ENSG00000143028	-0.16068	0.681219	1	-0.28193	0.186202	0.409133	1	-0.221305
SYT12	ENSG00000173227	0.183768	0.474757	1	-0.536939	0.031879	0.0937357	1	-0.176585
SYT17	ENSG00000103528	0.0233132	0.935238	1	-0.81346	0.000155878	0.00101168	1	-0.395073
SYT7	ENSG00000011347	-0.0835391	0.892014	1	-0.254078	0.283152	0.566548	1	-0.168808
SYTL1	ENSG00000142765	0.152634	0.566276	1	-0.470096	0.0205982	0.0645965	1	-0.158731
SYTL2	ENSG00000137501	-0.0867589	0.76466	1	-0.473491	0.0176411	0.0567176	1	-0.280125
SYTL4	ENSG00000102362	-0.0670299	0.909229	1	-0.475958	0.00272767	0.0114979	1	-0.271494
SYVN1	ENSG00000162298	0.198653	0.489654	1	0.466846	0.00449476	0.0176315	1	0.33275
TACC1	ENSG00000147526	-0.123051	0.844942	1	-0.252959	0.292582	0.58115	1	-0.188005
TACC3	ENSG00000013810	-0.129399	0.666409	1	0.186608	0.48401	0.836129	1	0.0286044
TAF1	ENSG00000147133	0.0925115	0.878184	1	0.183034	0.589202	0.953851	1	0.137773
TAF10	ENSG00000166337	0.126358	0.696245	1	0.200741	0.449969	0.79718	1	0.16355
TAF11	ENSG00000064995	-0.0674576	0.963558	1	-0.282371	0.171763	0.382545	1	-0.174914
TAF1C	ENSG00000103168	0.121567	0.81921	1	0.308214	0.114147	0.273881	1	0.214891
TAF1D	ENSG00000166012	-0.0279388	0.956487	1	0.224406	0.384313	0.71009	1	0.0982336
TAF4	ENSG00000130699	0.146501	0.757359	1	0.415329	0.00717537	0.0263211	1	0.280915
TAF7	ENSG00000178913	0.084602	0.983297	1	0.246947	0.352162	0.667543	1	0.165775
TAF9	ENSG00000273841	-0.0628158	0.990778	1	-0.250954	0.324281	0.627436	1	-0.156885
TALDO1	ENSG00000177156	-0.211278	0.615109	1	-0.305221	0.0705269	0.182786	1	-0.258249
TANC2	ENSG00000170921	0.0984405	0.75993	1	0.258138	0.26637	0.54091	1	0.178289
TANGO2	ENSG00000183597	-0.217604	0.478407	1	-0.196592	0.590179	0.954032	1	-0.207098
TANK	ENSG00000136560	0.0792527	0.895561	1	0.264192	0.246135	0.509268	1	0.171722
TAPBP	ENSG00000231925	0.126786	0.836471	1	-0.231261	0.39345	0.722364	1	-0.0522373
TATDN3	ENSG00000203705	-0.0568691	0.988928	1	-0.274984	0.189991	0.415291	1	-0.165927
TAX1BP1	ENSG00000106052	-0.154528	0.868702	1	-0.330917	0.0323296	0.0947998	1	-0.242723
TBC1D10B	ENSG00000169221	0.151266	0.741389	1	0.211548	0.480491	0.832164	1	0.181407
TBC1D22B	ENSG00000065491	-0.117917	0.914889	1	-0.241477	0.36526	0.686141	1	-0.179697
TBC1D9	ENSG00000109436	0.107603	0.919226	1	0.284388	0.162051	0.364478	1	0.195996
TBCEL	ENSG00000154114	0.197037	0.61967	1	0.334578	0.0404693	0.114653	1	0.265807
TBCK	ENSG00000145348	-0.0129686	0.997954	1	0.297818	0.105009	0.255126	1	0.142425
TBK1	ENSG00000183735	-0.153453	0.771104	1	-0.218633	0.46815	0.818014	1	-0.186043
TBKBP1	ENSG00000198933	0.0254898	0.995271	1	0.283973	0.154403	0.350909	1	0.154731
TBRG4	ENSG00000136270	-0.186972	0.758873	1	-0.415112	0.000633697	0.00330569	1	-0.301042
TBX18	ENSG00000112837	0.128	0.779398	1	0.208661	0.470869	0.820715	1	0.168331
TBXAS1	ENSG00000059377	-0.0264261	0.954457	1	0.198871	0.474354	0.824516	1	0.0862223
TC2N	ENSG00000165929	-0.132198	0.861807	1	-0.560668	2.16507e-05	0.000199462	1	-0.346433
TCEANC	ENSG00000176896	0.0400144	0.920157	1	0.370757	0.0529479	0.144144	1	0.205386
TCF4	ENSG00000196628	0.0966335	0.899617	1	0.243762	0.333272	0.640114	1	0.170198
TCF7L2	ENSG00000148737	0.121525	0.639141	1	0.683898	0.00471144	0.0183161	1	0.402711
TCP1	ENSG00000120438	-0.0456234	0.998046	1	-0.31595	0.0385703	0.110262	1	-0.180787
TCTA	ENSG00000145022	-0.0730173	0.881622	1	0.231741	0.360667	0.679127	1	0.0793619
TCTE3	ENSG00000184786	-0.105327	0.742613	1	0.510437	0.00421948	0.0167039	1	0.202555
TDRKH-AS1	ENSG00000203288	0.0473979	0.856156	1	-0.637095	0.00997643	0.0347949	1	-0.294849
TEAD1	ENSG00000187079	0.178674	0.658532	1	0.248061	0.316579	0.61614	1	0.213368
TEAD4	ENSG00000197905	-0.0820189	0.988896	1	-0.402137	0.000938003	0.00463072	1	-0.242078
TECPR2	ENSG00000196663	0.148532	0.773188	1	0.39292	0.010937	0.0376354	1	0.270726
TECTA	ENSG00000109927	0.155156	0.549931	1	0.45755	0.0605078	0.16096	1	0.306353
TENM3	ENSG00000218336	0.0676663	0.897394	1	0.599717	0.000147665	0.00096468	1	0.333692
TENT4B	ENSG00000121274	-0.115606	0.919274	1	-0.211272	0.543917	0.90338	1	-0.163439
TEPSIN	ENSG00000167302	0.118024	0.867298	1	0.512577	0.000215089	0.00132778	1	0.3153
TESK1	ENSG00000107140	0.15297	0.732876	1	0.632871	1.13768e-05	0.000118561	1	0.392921
TET2	ENSG00000168769	0.199524	0.711325	1	0.320443	0.0355072	0.102638	1	0.259983
TEX22	ENSG00000226174	0.0596789	0.821229	1	0.94402	5.28965e-05	0.000412434	1	0.50185
TFAP2A	ENSG00000137203	-0.0685846	0.870215	1	0.548204	0.00104901	0.00508663	1	0.23981
TFAP2A-AS2	ENSG00000285278	-0.117892	0.686161	1	1.08182	0.000430314	0.00238241	1	0.481966
TFAP2C	ENSG00000087510	-0.167232	0.520973	1	-0.34375	0.111691	0.268732	1	-0.255491
TFB1M	ENSG00000029639	-0.111708	0.931319	1	-0.298079	0.110914	0.267444	1	-0.204893
TFIP11	ENSG00000100109	0.170632	0.576385	1	0.325796	0.10362	0.252592	1	0.248214
TGDS	ENSG00000088451	-0.164548	0.745357	1	-0.28575	0.160164	0.361052	1	-0.225149
TGFB3	ENSG00000119699	0.0179076	0.959481	1	-0.352554	0.0840293	0.211693	1	-0.167323
TGFBR3	ENSG00000069702	-0.187939	0.763253	1	-0.474151	3.29606e-05	0.000281461	1	-0.331045
THAP10	ENSG00000129028	0.166447	0.573823	1	0.256642	0.270231	0.546852	1	0.211544
THAP6	ENSG00000174796	-0.0266193	0.957216	1	-0.236028	0.340376	0.650077	1	-0.131324
THEM6	ENSG00000130193	0.0162401	0.989891	1	-0.253302	0.291013	0.578531	1	-0.118531
THEMIS2	ENSG00000130775	-0.0215704	0.982326	1	-0.283118	0.180446	0.398818	1	-0.152344
THRB	ENSG00000151090	-0.0904965	0.985936	1	-0.261562	0.259195	0.530213	1	-0.176029
THSD4	ENSG00000187720	0.109897	0.866785	1	0.391619	0.0133295	0.0445343	1	0.250758
THSD7A	ENSG00000005108	0.0127271	0.966186	1	-0.23881	0.317905	0.618028	1	-0.113041
THUMPD3-AS1	ENSG00000206573	0.183988	0.485901	1	0.689005	0.000231055	0.00141316	1	0.436497
TIA1	ENSG00000116001	0.0764174	0.90712	1	0.190104	0.557405	0.917263	1	0.133261
TIAL1	ENSG00000151923	0.0358298	0.919443	1	0.411602	0.0316697	0.0932221	1	0.223716
TIFA	ENSG00000145365	0.0235681	0.974931	1	-0.27956	0.195678	0.425049	1	-0.127996
TIGD1	ENSG00000221944	-0.00871854	0.992268	1	0.575966	8.29372e-05	0.000599581	1	0.283624
TIGD2	ENSG00000180346	0.103705	0.887766	1	0.261059	0.258076	0.52808	1	0.182382
TIGD4	ENSG00000169989	-0.10981	0.674589	1	-0.228097	0.348167	0.661231	1	-0.168953
TIGD7	ENSG00000140993	0.0996969	0.818723	1	0.378884	0.0345983	0.100373	1	0.239291
TIMM17B	ENSG00000126768	-0.16977	0.698996	1	-0.264151	0.245379	0.508082	1	-0.216961
TIMP3	ENSG00000100234	-0.176445	0.639541	1	-0.406694	0.00955008	0.03362	1	-0.29157
TINF2	ENSG00000092330	-0.176257	0.619041	1	-0.204712	0.496192	0.851086	1	-0.190484
TJP3	ENSG00000105289	0.155628	0.543808	1	-1.12339	7.1532e-05	0.000532925	1	-0.483879
TLCD1	ENSG00000160606	0.0162543	0.953725	1	-0.252129	0.288242	0.574913	1	-0.117937
TLE3	ENSG00000140332	0.0675775	0.977678	1	0.357254	0.0173848	0.056062	1	0.212416
TLE5	ENSG00000104964	0.00695244	0.997102	1	-0.376458	0.0143801	0.0474892	1	-0.184753
TLK1	ENSG00000198586	0.0667086	0.949147	1	0.18824	0.608136	0.972878	1	0.127475
TM7SF2	ENSG00000149809	-0.0527077	0.983731	1	-0.373913	0.010518	0.0363917	1	-0.21331
TMCC1	ENSG00000172765	-0.0679706	0.915397	1	0.175678	0.611946	0.976052	1	0.0538539
TMCO1-AS1	ENSG00000224358	0.0564518	0.833272	1	0.621021	0.00315433	0.0130317	1	0.338736
TMCO4	ENSG00000162542	0.196345	0.549784	1	-0.425894	0.00587295	0.0221803	1	-0.114774
TMED10	ENSG00000170348	-0.199502	0.668903	1	-0.268091	0.222037	0.469527	1	-0.233796
TMED7	ENSG00000134970	-0.0797232	0.759651	1	-0.172104	0.498673	0.853613	1	-0.125914
TMEFF1	ENSG00000241697	-0.0638834	0.806723	1	-0.457144	0.0569465	0.153009	1	-0.260514
TMEM102	ENSG00000181284	-0.128675	0.74085	1	-0.354103	0.0576368	0.154616	1	-0.241389
TMEM106B	ENSG00000106460	0.177001	0.536734	1	0.203803	0.443147	0.788712	1	0.190402
TMEM143	ENSG00000161558	0.196707	0.549012	1	0.643668	8.53715e-06	9.33374e-05	1	0.420187
TMEM144	ENSG00000164124	-0.0902539	0.894553	1	-0.785379	5.24184e-07	9.82103e-06	1	-0.437816
TMEM147-AS1	ENSG00000236144	0.14208	0.793746	1	0.501138	0.000362244	0.00205573	1	0.321609
TMEM150C	ENSG00000249242	-0.0409854	0.960305	1	-0.460756	0.00273359	0.0115159	1	-0.250871
TMEM163	ENSG00000152128	0.0304944	0.948928	1	-0.170385	0.579398	0.943073	1	-0.0699453
TMEM164	ENSG00000157600	0.189316	0.840483	1	0.274953	0.168325	0.376396	1	0.232135
TMEM17	ENSG00000186889	-0.0352983	0.92773	1	0.359655	0.0642951	0.169768	1	0.162178
TMEM173	ENSG00000184584	-0.0617667	0.874047	1	-0.468544	0.00871716	0.0310893	1	-0.265155
TMEM175	ENSG00000127419	0.205708	0.575421	1	0.318206	0.064827	0.170913	1	0.261957
TMEM178B	ENSG00000261115	-0.0729904	0.958001	1	-0.299043	0.118991	0.283548	1	-0.186017
TMEM184C	ENSG00000164168	0.116673	0.921605	1	0.200328	0.612655	0.976581	1	0.1585
TMEM199	ENSG00000244045	0.0984468	0.820625	1	0.309063	0.128807	0.302428	1	0.203755
TMEM200C	ENSG00000206432	0.0123177	0.977001	1	-0.185196	0.511271	0.86838	1	-0.086439
TMEM222	ENSG00000186501	-0.167711	0.693156	1	-0.186079	0.613608	0.977247	1	-0.176895
TMEM243	ENSG00000135185	-0.0951432	0.778835	1	-0.263208	0.252118	0.518867	1	-0.179176
TMEM254	ENSG00000133678	0.155738	0.67886	1	0.53708	0.000454134	0.00249245	1	0.346409
TMEM259	ENSG00000182087	0.157847	0.91945	1	0.265075	0.236213	0.492476	1	0.211461
TMEM266	ENSG00000169758	-0.114322	0.87404	1	-0.900954	1.82691e-08	7.17448e-07	1	-0.507638
TMEM35B	ENSG00000243749	0.0117073	0.966279	1	-0.410588	0.0587072	0.156921	1	-0.19944
TMEM38B	ENSG00000095209	-0.152913	0.776541	1	-0.316796	0.0808346	0.204842	1	-0.234855
TMEM39A	ENSG00000176142	-0.152642	0.678712	1	-0.206022	0.469882	0.819817	1	-0.179332
TMEM39B	ENSG00000121775	0.0948011	0.839481	1	0.166308	0.620483	0.984361	1	0.130554
TMEM42	ENSG00000169964	0.198253	0.49338	1	0.173364	0.591974	0.9556	1	0.185808
TMEM79	ENSG00000163472	-0.171345	0.585189	1	-0.184869	0.535883	0.894339	1	-0.178107
TMEM8A	ENSG00000129925	-0.0955074	0.945689	1	-0.333403	0.0431546	0.121248	1	-0.214455
TMOD2	ENSG00000128872	0.148099	0.804753	1	0.307269	0.0979487	0.241262	1	0.227684
TMPPE	ENSG00000188167	-0.0292884	0.917684	1	0.406184	0.0539461	0.146391	1	0.188448
TMTC1	ENSG00000133687	-0.145722	0.815719	1	-0.437743	0.00171002	0.00770341	1	-0.291732
TMX1	ENSG00000139921	-0.067857	0.977996	1	-0.273675	0.19962	0.431791	1	-0.170766
TNFAIP3	ENSG00000118503	0.144398	0.749591	1	0.360962	0.0346212	0.100395	1	0.25268
TNFAIP8	ENSG00000145779	-0.221269	0.496206	1	-0.385455	0.00563094	0.0214	1	-0.303362
TNFAIP8L1	ENSG00000185361	-0.114078	0.902624	1	-0.692173	4.47253e-07	8.70827e-06	1	-0.403125
TNFRSF10D	ENSG00000173530	0.0415509	0.930806	1	0.250732	0.290194	0.57748	1	0.146142
TNFRSF11A	ENSG00000141655	0.0647874	0.902951	1	-0.218665	0.413212	0.747908	1	-0.076939
TNIK	ENSG00000154310	-0.186028	0.732098	1	-0.312475	0.063467	0.167773	1	-0.249251
TNK2	ENSG00000061938	-0.0580957	0.920097	1	0.27329	0.217167	0.461276	1	0.107597
TNNI3	ENSG00000129991	0.0206438	0.960655	1	-0.455034	0.0110883	0.0380712	1	-0.217195
TNRC6A	ENSG00000090905	0.216927	0.466628	1	0.47205	0.000939721	0.00463756	1	0.344488
TNRC6C	ENSG00000078687	0.146334	0.83835	1	0.413872	0.00263642	0.0111879	1	0.280103
TOLLIP-AS1	ENSG00000255153	-0.134505	0.607886	1	0.509469	0.037347	0.107117	1	0.187482
TOMM7	ENSG00000196683	0.174513	0.813035	1	0.338217	0.0211364	0.0659866	1	0.256365
TOP2B	ENSG00000077097	-0.14268	0.813635	1	-0.202281	0.557227	0.917263	1	-0.172481
TOP3A	ENSG00000177302	0.118833	0.976158	1	0.25726	0.290495	0.577913	1	0.188046
TOP3B	ENSG00000100038	0.0455167	0.968875	1	0.333665	0.0580818	0.155519	1	0.189591
TOR1AIP1	ENSG00000143337	0.0917729	0.994848	1	0.221571	0.609777	0.974278	1	0.156672
TOX4	ENSG00000092203	0.185285	0.760582	1	0.216141	0.571652	0.933965	1	0.200713
TP53BP1	ENSG00000067369	0.0555057	0.985445	1	0.280783	0.168622	0.376878	1	0.168144
TPCN1	ENSG00000186815	0.0389205	0.985654	1	0.215349	0.506429	0.862157	1	0.127135
TPM4	ENSG00000167460	-0.177144	0.80026	1	-0.372069	0.00504264	0.0194514	1	-0.274607
TPMT	ENSG00000137364	-0.068642	0.974702	1	-0.664179	3.60325e-07	7.35571e-06	1	-0.36641
TPPP	ENSG00000171368	0.169518	0.668626	1	-0.290291	0.157553	0.356668	1	-0.0603863
TPTEP1	ENSG00000100181	0.055006	0.914414	1	0.291193	0.16886	0.377106	1	0.1731
TRAF3IP2-AS1	ENSG00000231889	0.0983231	0.806248	1	0.619786	0.000161467	0.0010397	1	0.359055
TRAF6	ENSG00000175104	0.0929894	0.975177	1	0.414128	0.00092147	0.0045572	1	0.253559
TRAF7	ENSG00000131653	-0.0875115	0.986964	1	-0.212969	0.612286	0.976371	1	-0.150241
TRAM1	ENSG00000067167	0.0971885	0.753	1	-0.280496	0.212552	0.453345	1	-0.091654
TRAM2	ENSG00000065308	0.14653	0.816195	1	0.220541	0.47124	0.82095	1	0.183536
TRAP1	ENSG00000126602	0.00598236	0.999905	1	-0.337698	0.0106932	0.0369244	1	-0.165858
TRAPPC13	ENSG00000113597	-0.198233	0.526408	1	-0.466649	0.00226997	0.00980948	1	-0.332441
TRAPPC2B	ENSG00000256060	-0.00623254	0.984147	1	0.333836	0.115244	0.276181	1	0.163802
TRERF1	ENSG00000124496	0.0665938	0.862606	1	-0.255937	0.272252	0.549645	1	-0.0946715
TRIM13	ENSG00000204977	0.196907	0.616354	1	0.198154	0.610827	0.975147	1	0.19753
TRIM14	ENSG00000106785	-0.190952	0.613041	1	-0.3718	0.0176212	0.0566667	1	-0.281376
TRIM2	ENSG00000109654	-0.0115575	0.998417	1	-0.227956	0.4664	0.815789	1	-0.119757
TRIM24	ENSG00000122779	0.171735	0.79217	1	0.419905	0.000990563	0.00483843	1	0.29582
TRIM35	ENSG00000104228	0.0052275	0.994699	1	0.206023	0.484993	0.837146	1	0.105625
TRIM38	ENSG00000112343	-0.0912712	0.840846	1	-0.4519	0.00692656	0.0254878	1	-0.271586
TRIM44	ENSG00000166326	0.00567225	0.999764	1	0.229663	0.49686	0.851559	1	0.117668
TRIM47	ENSG00000132481	-0.186019	0.53484	1	-0.950658	2.94489e-07	6.27911e-06	1	-0.568338
TRIM5	ENSG00000132256	-0.186454	0.526583	1	-0.595686	0.000282438	0.00166587	1	-0.39107
TRIM52	ENSG00000183718	0.12653	0.665566	1	0.687878	0.000233298	0.00142501	1	0.407204
TRIM6	ENSG00000121236	0.0227663	0.944029	1	-0.797084	5.92413e-05	0.000452761	1	-0.387159
TRIM62	ENSG00000116525	-0.195976	0.467665	1	-0.224868	0.369626	0.691501	1	-0.210422
TRIM65	ENSG00000141569	-0.205652	0.524829	1	-0.372853	0.0198534	0.0626992	1	-0.289253
TRIM68	ENSG00000167333	0.135128	0.772781	1	0.439588	0.00464988	0.0181224	1	0.287358
TRIM71	ENSG00000206557	0.119921	0.929688	1	-0.241945	0.371152	0.693422	1	-0.0610118
TRIM9	ENSG00000100505	-0.186626	0.689789	1	-0.280317	0.171628	0.382368	1	-0.233472
TRIP11	ENSG00000100815	0.199494	0.506266	1	0.354052	0.0487428	0.134183	1	0.276773
TRIP13	ENSG00000071539	-0.201566	0.733264	1	-0.250249	0.346247	0.658395	1	-0.225908
TRIP4	ENSG00000103671	-0.155082	0.553579	1	-0.137752	0.606116	0.971079	1	-0.146417
TRIP6	ENSG00000087077	-0.00184661	0.999734	1	-0.254277	0.2988	0.590207	1	-0.128062
TRIR	ENSG00000123144	0.194252	0.549969	1	0.256632	0.274751	0.553163	1	0.225442
TRMT1	ENSG00000104907	0.218409	0.485947	1	0.290593	0.141649	0.327328	1	0.254501
TRMT10B	ENSG00000165275	0.154414	0.624144	1	0.162781	0.597312	0.961425	1	0.158598
TRMT13	ENSG00000122435	0.179861	0.765408	1	0.302939	0.0851369	0.214066	1	0.2414
TRMT44	ENSG00000155275	0.171012	0.653554	1	0.450567	0.00291217	0.0121526	1	0.31079
TRMT5	ENSG00000126814	0.215218	0.541049	1	0.319542	0.0551629	0.149053	1	0.26738
TRMU	ENSG00000100416	0.0555619	0.961681	1	0.305026	0.111427	0.268422	1	0.180294
TROAP	ENSG00000135451	0.138714	0.872905	1	0.256243	0.28486	0.569226	1	0.197478
TRPC4AP	ENSG00000100991	0.0507281	0.977815	1	-0.225314	0.445209	0.791368	1	-0.0872927
TRPM4	ENSG00000130529	-0.13364	0.613573	1	-0.736907	0.00047153	0.00257107	1	-0.435273
TRPS1	ENSG00000104447	0.0706392	0.953379	1	0.423021	0.00347812	0.01413	1	0.24683
TSC22D1	ENSG00000102804	0.00512823	0.99952	1	0.215978	0.563461	0.924603	1	0.110553
TSC22D2	ENSG00000196428	0.0625285	0.822984	1	0.343225	0.11874	0.283045	1	0.202877
TSC22D4	ENSG00000166925	0.224983	0.501923	1	0.303369	0.0808931	0.204953	1	0.264176
TSFM	ENSG00000123297	-0.132302	0.629348	1	-0.312672	0.156603	0.354924	1	-0.222487
TSHZ1	ENSG00000179981	0.113697	0.965817	1	0.293775	0.104391	0.253935	1	0.203736
TSHZ2	ENSG00000182463	0.209262	0.504575	1	0.358908	0.0292768	0.0870329	1	0.284085
TSHZ3	ENSG00000121297	0.117249	0.815425	1	0.294013	0.152793	0.347649	1	0.205631
TSKU	ENSG00000182704	-0.0908683	0.879195	1	0.232828	0.370722	0.692805	1	0.0709801
TSPAN14	ENSG00000108219	0.145125	0.742463	1	0.249588	0.302489	0.595216	1	0.197356
TSPAN15	ENSG00000099282	-0.202753	0.583549	1	-0.678237	3.68225e-07	7.46219e-06	1	-0.440495
TSPAN3	ENSG00000140391	0.206938	0.571839	1	0.236665	0.394556	0.723345	1	0.221802
TSPAN33	ENSG00000158457	-0.00424491	0.997536	1	-0.41285	0.00632744	0.0236399	1	-0.208547
TSPAN4	ENSG00000214063	-0.150251	0.73662	1	-0.334682	0.0639776	0.169026	1	-0.242466
TSPAN5	ENSG00000168785	-0.147572	0.828849	1	-0.218115	0.494613	0.848693	1	-0.182844
TSPEAR-AS2	ENSG00000182912	0.03035	0.91432	1	0.530175	0.00936867	0.0331071	1	0.280263
TSPO	ENSG00000100300	-0.182202	0.55091	1	-0.539724	0.000840732	0.00419672	1	-0.360963
TSPYL4	ENSG00000187189	-0.09148	0.88415	1	0.473133	0.00173215	0.00778542	1	0.190826
TSSC2	ENSG00000223756	-0.0227753	0.984783	1	-0.293439	0.145538	0.334369	1	-0.158107
TTC14	ENSG00000163728	-0.0310488	0.947521	1	0.324526	0.104854	0.254839	1	0.146738
TTC25	ENSG00000204815	-0.122618	0.703074	1	0.308572	0.142396	0.328617	1	0.092977
TTC33	ENSG00000113638	-0.207775	0.479821	1	-0.25054	0.297539	0.588055	1	-0.229157
TTC39C	ENSG00000168234	-0.0225964	0.992324	1	-0.197454	0.603729	0.968166	1	-0.110025
TTC3P1	ENSG00000215105	0.0620767	0.815059	1	0.716924	0.00102059	0.00496441	1	0.3895
TTC7A	ENSG00000068724	-0.133744	0.853348	1	-0.382093	0.0110605	0.0379849	1	-0.257918
TTC9	ENSG00000133985	0.0128967	0.972172	1	-0.174534	0.530091	0.889283	1	-0.0808189
TTC9C	ENSG00000162222	-0.117915	0.93189	1	-0.503503	4.65814e-05	0.000371956	1	-0.310709
TTLL1	ENSG00000100271	-0.157307	0.646212	1	-0.18874	0.528996	0.888805	1	-0.173023
TTLL12	ENSG00000100304	-0.12856	0.894654	1	0.21431	0.527538	0.887229	1	0.0428751
TTLL4	ENSG00000135912	0.16326	0.861928	1	0.211008	0.613017	0.976581	1	0.187134
TUBB	ENSG00000196230	-0.127715	0.945922	1	-0.32343	0.0372935	0.107008	1	-0.225572
TUBB4B	ENSG00000188229	-0.178819	0.704399	1	0.294817	0.126121	0.297479	1	0.0579988
TUBBP5	ENSG00000159247	-0.0591238	0.966704	1	-0.235505	0.382887	0.708398	1	-0.147315
TUFM	ENSG00000178952	-0.102483	0.893738	1	-0.394615	0.0110475	0.0379589	1	-0.248549
TUFT1	ENSG00000143367	-0.0907116	0.917891	1	-0.215297	0.476489	0.826986	1	-0.153004
TULP4	ENSG00000130338	-0.0691452	0.980209	1	0.338309	0.0302204	0.0895116	1	0.134582
TVP23B	ENSG00000171928	-0.197646	0.491421	1	-0.214671	0.425582	0.763806	1	-0.206159
TWF2	ENSG00000247596	-0.181708	0.739373	1	-0.403384	0.00224553	0.00971898	1	-0.292546
TWIST1	ENSG00000122691	-0.0690962	0.820218	1	-0.171067	0.518387	0.877038	1	-0.120082
TXNRD2	ENSG00000184470	-0.048804	0.994859	1	-0.237988	0.415803	0.751201	1	-0.143396
TYK2	ENSG00000105397	0.0454934	0.989054	1	0.219562	0.505911	0.861487	1	0.132528
TYW1B	ENSG00000277149	-0.094682	0.759206	1	0.218091	0.381771	0.706614	1	0.0617045
U2AF1	ENSG00000160201	-0.0120152	0.963904	1	0.448555	0.0415058	0.117208	1	0.21827
U3	ENSG00000212195	0.14214	0.658224	1	-0.70896	0.0406222	0.115063	1	-0.28341
UAP1	ENSG00000117143	-0.177317	0.709814	1	-0.314228	0.0770146	0.19674	1	-0.245773
UBA3	ENSG00000144744	-0.154634	0.770076	1	-0.303669	0.110416	0.266447	1	-0.229152
UBA6	ENSG00000033178	-0.048844	0.979974	1	-0.228087	0.431934	0.772931	1	-0.138466
UBA7	ENSG00000182179	-0.211007	0.508583	1	0.475793	0.116777	0.278796	1	0.132393
UBAC1	ENSG00000130560	-0.122468	0.918333	1	-0.216566	0.524667	0.884331	1	-0.169517
UBALD1	ENSG00000153443	-0.125266	0.676153	1	0.536197	0.00334607	0.0136494	1	0.205465
UBE2A	ENSG00000077721	0.126825	0.942703	1	0.210434	0.607207	0.971962	1	0.16863
UBE2B	ENSG00000119048	-0.143518	0.621464	1	-0.177346	0.513455	0.871024	1	-0.160432
UBE2E1	ENSG00000170142	0.057799	0.989435	1	-0.272242	0.202358	0.43649	1	-0.107221
UBE2F	ENSG00000184182	-0.196273	0.557289	1	-0.24378	0.33191	0.638292	1	-0.220026
UBE2I	ENSG00000103275	-0.18933	0.647306	1	-0.249507	0.31676	0.616318	1	-0.219418
UBE2L6	ENSG00000156587	-0.138732	0.685293	1	-1.30429	4.44099e-09	2.53027e-07	1	-0.72151
UBE2Q2	ENSG00000140367	0.054011	0.988612	1	-0.210644	0.573075	0.936019	1	-0.0783166
UBE2Q2P2	ENSG00000259429	-0.156228	0.611297	1	0.211339	0.421719	0.759145	1	0.0275551
UBE2S	ENSG00000108106	0.0760853	0.827466	1	-0.148144	0.618564	0.982326	1	-0.0360292
UBE2T	ENSG00000077152	-0.104603	0.856053	1	-0.366307	0.0328647	0.0962065	1	-0.235455
UBP1	ENSG00000153560	-0.0417972	0.984868	1	0.255331	0.287355	0.573473	1	0.106767
UBQLN2	ENSG00000188021	-0.0362547	0.890268	1	0.432006	0.0614918	0.163202	1	0.197876
UBQLN4	ENSG00000160803	0.0608021	0.958852	1	0.258248	0.270508	0.547219	1	0.159525
UBTF	ENSG00000108312	0.0455255	0.98658	1	0.254177	0.295281	0.585008	1	0.149851
UBXN1	ENSG00000162191	0.0608137	0.845118	1	0.187761	0.469277	0.819274	1	0.124287
UBXN11	ENSG00000158062	-0.0280352	0.942093	1	0.216564	0.395454	0.724513	1	0.0942643
UBXN2A	ENSG00000173960	0.0164274	0.995024	1	0.217187	0.500408	0.855469	1	0.116807
UBXN4	ENSG00000144224	-0.179444	0.711752	1	-0.196365	0.62565	0.989059	1	-0.187904
UBXN6	ENSG00000167671	0.1252	0.814196	1	-0.289694	0.160954	0.362596	1	-0.0822469
UFC1	ENSG00000143222	0.0665497	0.988181	1	0.226256	0.488971	0.84213	1	0.146403
UFSP1	ENSG00000176125	0.105142	0.684391	1	0.501488	0.028158	0.0844011	1	0.303315
UGCG	ENSG00000148154	-0.0145574	0.969588	1	0.246111	0.300876	0.592967	1	0.115777
UGDH-AS1	ENSG00000249348	0.0360934	0.890236	1	0.483754	0.0366469	0.105523	1	0.259924
ULK3	ENSG00000140474	0.228594	0.54998	1	0.223554	0.594756	0.958715	1	0.226074
UMAD1	ENSG00000219545	-0.181461	0.487334	1	-0.307405	0.160783	0.36227	1	-0.244433
UNC13B	ENSG00000198722	-0.0921871	0.986862	1	-0.215004	0.607061	0.971962	1	-0.153596
UNC45A	ENSG00000140553	-0.133621	0.892639	1	-0.28195	0.164615	0.369169	1	-0.207786
UNC93B1	ENSG00000110057	0.222572	0.495164	1	-0.362716	0.0124106	0.041897	1	-0.0700723
UNCX	ENSG00000164853	0.0162103	0.981616	1	0.231446	0.370532	0.69255	1	0.123828
UNK	ENSG00000132478	0.147382	0.721874	1	0.396223	0.0168344	0.0544768	1	0.271803
UNKL	ENSG00000059145	-0.0250992	0.990837	1	0.241558	0.357704	0.674826	1	0.108229
UPF3B	ENSG00000125351	-0.199544	0.539626	1	-0.257218	0.273479	0.551406	1	-0.228381
UQCRC1	ENSG00000010256	-0.191663	0.774581	1	-0.424935	0.000176059	0.00111966	1	-0.308299
UQCRC2	ENSG00000140740	-0.00633168	0.999097	1	-0.303116	0.0893659	0.223337	1	-0.154724
UQCRFS1	ENSG00000169021	-0.208055	0.572883	1	-0.388009	0.00549153	0.0209217	1	-0.298032
URAHP	ENSG00000222019	-0.168699	0.518186	1	-0.897057	3.31146e-05	0.000282429	1	-0.532878
URB1-AS1	ENSG00000256073	-0.126282	0.693363	1	0.223224	0.374017	0.696659	1	0.0484705
UROD	ENSG00000126088	0.0255325	0.994979	1	-0.212586	0.551061	0.911054	1	-0.0935266
USF3	ENSG00000176542	-0.0690194	0.92781	1	0.198438	0.532759	0.892017	1	0.0647092
USH1C	ENSG00000006611	-0.135183	0.648749	1	-1.19834	1.15945e-07	3.05857e-06	1	-0.666763
USP12	ENSG00000152484	0.134593	0.835179	1	0.23382	0.390098	0.717441	1	0.184206
USP15	ENSG00000135655	-0.180234	0.732053	1	-0.200998	0.621634	0.985242	1	-0.190616
USP16	ENSG00000156256	-0.055445	0.966308	1	-0.257926	0.272253	0.549645	1	-0.156686
USP21	ENSG00000143258	-0.162621	0.629879	1	0.164251	0.62593	0.989238	1	0.000814743
USP22	ENSG00000124422	0.105421	0.901957	1	0.19572	0.585437	0.950053	1	0.15057
USP24	ENSG00000162402	0.0878832	0.963721	1	0.240999	0.372574	0.695146	1	0.164441
USP28	ENSG00000048028	-0.0778821	0.983883	1	-0.289765	0.125267	0.295975	1	-0.183823
USP30	ENSG00000135093	0.202892	0.620347	1	0.23044	0.446694	0.7935	1	0.216666
USP31	ENSG00000103404	0.0673882	0.956109	1	0.306733	0.103143	0.251738	1	0.18706
USP34	ENSG00000115464	0.191434	0.625911	1	0.252481	0.29993	0.591856	1	0.221958
USP36	ENSG00000055483	-0.0932805	0.839076	1	0.196883	0.497803	0.85272	1	0.051801
USP37	ENSG00000135913	0.224919	0.548486	1	0.328439	0.0215536	0.0671836	1	0.276679
USP4	ENSG00000114316	-0.221844	0.533568	1	-0.226588	0.500138	0.855149	1	-0.224216
USP43	ENSG00000154914	-0.108413	0.821553	1	-0.52345	0.00079247	0.00399019	1	-0.315931
USP44	ENSG00000136014	-0.153898	0.583974	1	-0.714416	0.000159672	0.00103149	1	-0.434157
USP46	ENSG00000109189	-0.140068	0.920027	1	-0.212852	0.593331	0.957235	1	-0.17646
USP47	ENSG00000170242	0.0829428	0.947607	1	0.279975	0.180422	0.398818	1	0.181459
USP49	ENSG00000164663	0.145488	0.724626	1	0.452478	0.00389398	0.0155826	1	0.298983
USP51	ENSG00000247746	0.113066	0.884083	1	0.195406	0.586595	0.951218	1	0.154236
USP9X	ENSG00000124486	0.129529	0.899654	1	0.266992	0.230557	0.483221	1	0.19826
UTP11	ENSG00000183520	-0.169398	0.672373	1	-0.257887	0.270618	0.547219	1	-0.213643
UTP20	ENSG00000120800	-0.0890829	0.820915	1	0.249491	0.292963	0.581824	1	0.0802043
UTRN	ENSG00000152818	0.170081	0.703457	1	0.204128	0.541783	0.901157	1	0.187105
VAPB	ENSG00000124164	0.127907	0.827102	1	0.312995	0.0965434	0.238434	1	0.220451
VARS2	ENSG00000137411	0.167152	0.533703	1	0.438513	0.0240265	0.0739137	1	0.302833
VAV3	ENSG00000134215	-0.16939	0.664284	1	-0.622888	2.01164e-05	0.000188449	1	-0.396139
VAX2	ENSG00000116035	0.114384	0.77007	1	0.248158	0.299107	0.590566	1	0.181271
VBP1	ENSG00000155959	-0.219157	0.493296	1	-0.344069	0.0304422	0.0900632	1	-0.281613
VCAN	ENSG00000038427	0.138794	0.756133	1	0.318822	0.0957019	0.236735	1	0.228808
VCL	ENSG00000035403	-0.198443	0.76298	1	-0.455554	1.85613e-05	0.000176739	1	-0.326999
VEGFC	ENSG00000150630	0.00934718	0.97158	1	-0.732333	0.00319735	0.0131821	1	-0.361493
VGLL3	ENSG00000206538	0.0194259	0.9441	1	-0.408945	0.0594672	0.158739	1	-0.19476
VIM-AS1	ENSG00000229124	0.0106329	0.973842	1	-0.433264	0.0281833	0.0844587	1	-0.211316
VKORC1	ENSG00000167397	-0.178949	0.618804	1	-0.290493	0.158874	0.358667	1	-0.234721
VMP1	ENSG00000062716	-0.0986237	0.970708	1	-0.23046	0.460608	0.809836	1	-0.164542
VPS13A	ENSG00000197969	0.0619491	0.943542	1	0.24129	0.340794	0.650572	1	0.15162
VPS4A	ENSG00000132612	-0.159086	0.898428	1	-0.283946	0.136312	0.317368	1	-0.221516
VPS50	ENSG00000004766	0.202466	0.54384	1	0.207269	0.520256	0.879246	1	0.204868
VPS54	ENSG00000143952	-0.20612	0.579265	1	-0.22488	0.467479	0.817368	1	-0.2155
VPS9D1-AS1	ENSG00000261373	0.123992	0.76519	1	0.709768	9.47642e-06	0.000102125	1	0.41688
VSIG10L	ENSG00000186806	-0.0730186	0.779827	1	-0.632485	0.00621237	0.0232788	1	-0.352752
VTA1	ENSG00000009844	-0.21559	0.617502	1	-0.363559	0.00408325	0.0162223	1	-0.289575
VTI1A	ENSG00000151532	-0.0618498	0.981494	1	0.250501	0.317486	0.617556	1	0.0943256
VWA8	ENSG00000102763	-0.034642	0.994331	1	-0.34632	0.0209321	0.0654665	1	-0.190481
WARS2	ENSG00000116874	0.134121	0.903347	1	-0.23319	0.4272	0.766315	1	-0.0495346
WASF1	ENSG00000112290	0.0238686	0.929544	1	0.141305	0.583453	0.948009	1	0.0825868
WASH2P	ENSG00000146556	0.187936	0.495371	1	0.351263	0.074574	0.191314	1	0.2696
WASH5P	ENSG00000282458	0.138558	0.616632	1	0.595346	0.0285596	0.0853591	1	0.366952
WASH7P	ENSG00000227232	-0.164378	0.548448	1	-0.130486	0.632771	0.996237	1	-0.147432
WASH9P	ENSG00000279457	0.184597	0.463958	1	0.238797	0.319136	0.619815	1	0.211697
WASHC1	ENSG00000181404	0.0323922	0.932715	1	0.178812	0.523421	0.882762	1	0.105602
WBP1	ENSG00000239779	0.162239	0.585104	1	0.3229	0.115695	0.277062	1	0.24257
WBP1L	ENSG00000166272	0.184423	0.607494	1	0.212927	0.47508	0.825571	1	0.198675
WDR1	ENSG00000071127	-0.221903	0.483004	1	-0.405573	0.00318178	0.0131294	1	-0.313738
WDR12	ENSG00000138442	-0.212677	0.518434	1	-0.262257	0.253594	0.521134	1	-0.237467
WDR17	ENSG00000150627	-0.0588767	0.970211	1	-0.272181	0.210848	0.45047	1	-0.165529
WDR19	ENSG00000157796	-0.023744	0.991428	1	0.192266	0.628559	0.991628	1	0.0842611
WDR26	ENSG00000162923	0.140907	0.869473	1	0.252381	0.306057	0.600354	1	0.196644
WDR33	ENSG00000136709	0.149665	0.870964	1	0.297472	0.104118	0.253538	1	0.223568
WDR47	ENSG00000085433	-0.181151	0.500172	1	-0.167268	0.546261	0.906178	1	-0.17421
WDR55	ENSG00000120314	-0.161538	0.766999	1	-0.243928	0.344789	0.656341	1	-0.202733
WDR6	ENSG00000178252	0.0626704	0.96701	1	0.254992	0.287251	0.573347	1	0.158831
WDR60	ENSG00000126870	0.0475109	0.951052	1	0.182489	0.593759	0.957702	1	0.115
WDR73	ENSG00000177082	0.212015	0.487444	1	0.31057	0.100838	0.247196	1	0.261292
WDR76	ENSG00000092470	0.11112	0.935424	1	-0.201235	0.612898	0.976581	1	-0.0450571
WDR82	ENSG00000164091	-0.217568	0.493785	1	-0.194119	0.623244	0.986714	1	-0.205843
WDR89	ENSG00000140006	-0.202684	0.49818	1	-0.228549	0.386728	0.713281	1	-0.215616
WIPI1	ENSG00000070540	0.0306777	0.910736	1	-0.670017	0.00190768	0.00844335	1	-0.31967
WLS	ENSG00000116729	0.0419853	0.999286	1	-0.381648	0.00074678	0.00378757	1	-0.169831
WNK3	ENSG00000196632	-0.223714	0.503861	1	-0.213316	0.57484	0.937771	1	-0.218515
WNT5B	ENSG00000111186	-0.177226	0.68872	1	-0.328258	0.057534	0.154379	1	-0.252742
WRAP53	ENSG00000141499	-0.192263	0.730674	1	-0.369917	0.00506173	0.0195142	1	-0.28109
WRAP73	ENSG00000116213	-0.194973	0.720103	1	-0.227615	0.498357	0.853327	1	-0.211294
WWOX	ENSG00000186153	0.211636	0.517064	1	0.266488	0.234677	0.49001	1	0.239062
XPC	ENSG00000154767	0.206596	0.549088	1	0.254653	0.289704	0.576671	1	0.230625
XPO1	ENSG00000082898	0.0390099	0.998567	1	0.241435	0.413516	0.748333	1	0.140223
XPO4	ENSG00000132953	-0.151588	0.827914	1	-0.220433	0.48948	0.84259	1	-0.186011
XRCC2	ENSG00000196584	0.191687	0.564267	1	0.329346	0.0726089	0.18724	1	0.260516
XRCC5	ENSG00000079246	-0.0709907	0.991054	1	-0.257109	0.287171	0.573347	1	-0.16405
YAE1	ENSG00000241127	0.070066	0.923146	1	0.176983	0.622506	0.986188	1	0.123524
YARS2	ENSG00000139131	-0.0541882	0.987192	1	-0.257796	0.277888	0.558506	1	-0.155992
YEATS2	ENSG00000163872	0.108743	0.967437	1	0.215092	0.5797	0.943454	1	0.161917
YES1	ENSG00000176105	-0.194699	0.757268	1	-0.480489	1.09827e-05	0.000115231	1	-0.337594
YME1L1	ENSG00000136758	-0.178412	0.855683	1	-0.28229	0.137026	0.31871	1	-0.230351
YTHDC1	ENSG00000083896	0.00593651	0.999043	1	0.234538	0.418353	0.754533	1	0.120237
YTHDF3	ENSG00000185728	0.0838813	0.845239	1	0.247199	0.30193	0.594452	1	0.16554
YY1	ENSG00000100811	0.169675	0.807956	1	0.240567	0.387643	0.714345	1	0.205121
YY2	ENSG00000230797	0.0374045	0.901058	1	0.383507	0.195092	0.424042	1	0.210456
Z68871.1	ENSG00000239407	0.0794311	0.860194	1	0.277661	0.206997	0.443674	1	0.178546
Z69733.1	ENSG00000234405	0.0572092	0.829368	1	0.526216	0.0143153	0.0473328	1	0.291713
Z93241.1	ENSG00000270022	-0.0493675	0.850752	1	-0.49559	0.0313213	0.0923302	1	-0.272479
Z95331.1	ENSG00000280383	0.124312	0.649701	1	0.566058	0.00376465	0.0151304	1	0.345185
Z97055.2	ENSG00000261251	0.149626	0.574516	1	0.691731	0.00739826	0.0269454	1	0.420679
Z97989.1	ENSG00000255389	-0.0833465	0.819465	1	0.453255	0.0105504	0.0364854	1	0.184954
Z99572.1	ENSG00000213062	-0.0162059	0.965906	1	-0.314378	0.135201	0.315204	1	-0.165292
ZBED5	ENSG00000236287	0.0981236	0.949583	1	0.355352	0.0189067	0.0600779	1	0.226738
ZBED6CL	ENSG00000188707	0.0599576	0.903815	1	0.292831	0.166276	0.372174	1	0.176395
ZBTB10	ENSG00000205189	0.0804118	0.839492	1	0.201989	0.455506	0.803201	1	0.141201
ZBTB12	ENSG00000204366	0.00387982	0.991307	1	0.454043	0.0150501	0.0494626	1	0.228961
ZBTB3	ENSG00000185670	-0.00823406	0.987392	1	0.183744	0.540598	0.900023	1	0.0877547
ZBTB34	ENSG00000177125	0.16867	0.686422	1	0.240297	0.349407	0.663134	1	0.204484
ZBTB4	ENSG00000174282	0.187101	0.651968	1	0.278693	0.183886	0.404922	1	0.232897
ZBTB41	ENSG00000177888	-0.0506954	0.854968	1	0.243369	0.308667	0.603881	1	0.0963368
ZBTB42	ENSG00000179627	0.0422368	0.911479	1	-0.43822	0.0179692	0.0575861	1	-0.197992
ZBTB45	ENSG00000119574	0.123211	0.789798	1	0.284693	0.180571	0.39903	1	0.203952
ZBTB46	ENSG00000130584	-0.151188	0.693138	1	-0.257017	0.271437	0.548476	1	-0.204102
ZBTB49	ENSG00000168826	-0.0138818	0.97728	1	0.186392	0.524827	0.884381	1	0.0862551
ZBTB7A	ENSG00000178951	0.0238815	0.964065	1	0.377211	0.0368291	0.105938	1	0.200546
ZBTB7B	ENSG00000160685	-0.0869039	0.821953	1	-0.27564	0.216346	0.459954	1	-0.181272
ZC2HC1A	ENSG00000104427	-0.141376	0.626514	1	0.172486	0.52974	0.889283	1	0.0155548
ZC3H12C	ENSG00000149289	0.12881	0.66925	1	0.421483	0.0271235	0.0818473	1	0.275147
ZC3H14	ENSG00000100722	0.175391	0.667465	1	0.236754	0.369006	0.691085	1	0.206072
ZC3H15	ENSG00000065548	-0.160148	0.798024	1	-0.368622	0.0127939	0.0429616	1	-0.264385
ZC3H18	ENSG00000158545	-0.127409	0.807191	1	0.245921	0.319117	0.619815	1	0.0592559
ZC3H3	ENSG00000014164	0.0616686	0.934706	1	0.394797	0.0154872	0.0506597	1	0.228233
ZC3H7A	ENSG00000122299	0.166943	0.605913	1	0.389465	0.0287082	0.0856992	1	0.278204
ZCCHC17	ENSG00000121766	-0.213635	0.487775	1	-0.267322	0.232422	0.486176	1	-0.240479
ZCCHC4	ENSG00000168228	-0.201856	0.539115	1	-0.269949	0.222534	0.470233	1	-0.235902
ZCWPW2	ENSG00000206559	0.136559	0.595799	1	0.600532	0.00468001	0.0182242	1	0.368546
ZDHHC11B	ENSG00000206077	-0.0072945	0.980355	1	-0.144241	0.59018	0.954032	1	-0.0757675
ZDHHC12	ENSG00000160446	0.133388	0.887856	1	-0.362812	0.0148309	0.0488461	1	-0.114712
ZDHHC14	ENSG00000175048	0.0624845	0.868369	1	0.429118	0.0188096	0.05983	1	0.245801
ZDHHC20	ENSG00000180776	-0.100829	0.851225	1	-0.205272	0.484864	0.837028	1	-0.153051
ZDHHC21	ENSG00000175893	0.170303	0.652339	1	0.488867	0.0010041	0.00489617	1	0.329585
ZDHHC22	ENSG00000177108	-0.092121	0.939571	1	-0.389841	0.00824654	0.0296313	1	-0.240981
ZDHHC23	ENSG00000184307	-0.0656098	0.939066	1	-0.241909	0.338085	0.646768	1	-0.153759
ZDHHC8	ENSG00000099904	-0.102133	0.810034	1	0.246661	0.305211	0.598961	1	0.072264
ZEB1-AS1	ENSG00000237036	-0.18265	0.517898	1	0.158322	0.606193	0.971079	1	-0.0121642
ZER1	ENSG00000160445	0.0966417	0.986965	1	0.270118	0.205799	0.441789	1	0.18338
ZFAND1	ENSG00000104231	-0.0199367	0.981106	1	-0.21584	0.445871	0.792343	1	-0.117888
ZFAND2A	ENSG00000178381	-0.0466296	0.921552	1	-0.256571	0.270949	0.54781	1	-0.151601
ZFAND6	ENSG00000086666	-0.0808914	0.895965	1	-0.246255	0.313601	0.611662	1	-0.163573
ZFHX2	ENSG00000136367	0.147772	0.5632	1	0.467757	0.043628	0.122405	1	0.307765
ZFP1	ENSG00000184517	0.122973	0.871351	1	0.231913	0.402682	0.735235	1	0.177443
ZFP28	ENSG00000196867	0.183647	0.620465	1	0.572842	4.26121e-05	0.000345218	1	0.378245
ZFP36L2	ENSG00000152518	0.166371	0.530833	1	0.390726	0.0560843	0.151102	1	0.278548
ZFP41	ENSG00000181638	0.130568	0.614767	1	0.61359	0.0040633	0.0161579	1	0.372079
ZFP62	ENSG00000196670	0.0900539	0.859529	1	0.29362	0.159564	0.359991	1	0.191837
ZFYVE26	ENSG00000072121	0.180882	0.704994	1	0.267264	0.229908	0.482223	1	0.224073
ZHX3	ENSG00000174306	0.0926605	0.967944	1	0.335329	0.0308476	0.0911655	1	0.213995
ZIC2	ENSG00000043355	0.113507	0.787308	1	0.530542	0.000934026	0.00461273	1	0.322025
ZIC5	ENSG00000139800	0.0995476	0.765338	1	0.262371	0.254468	0.522455	1	0.180959
ZKSCAN2	ENSG00000155592	0.172955	0.791485	1	0.442551	0.000338788	0.0019406	1	0.307753
ZKSCAN2-DT	ENSG00000274925	0.159807	0.542818	1	0.619203	0.013387	0.0446941	1	0.389505
ZKSCAN8	ENSG00000198315	0.17751	0.740492	1	0.49485	7.63488e-05	0.000561588	1	0.33618
ZMYM4	ENSG00000146463	0.192635	0.766197	1	0.232633	0.480107	0.831811	1	0.212634
ZMYM6	ENSG00000163867	0.151644	0.706143	1	0.212753	0.456079	0.80411	1	0.182198
ZMYND11	ENSG00000015171	0.200078	0.655215	1	0.411269	0.00120448	0.00571102	1	0.305673
ZNF10	ENSG00000256223	0.156427	0.641733	1	0.628144	9.48656e-05	0.000668774	1	0.392285
ZNF100	ENSG00000197020	0.179448	0.652215	1	0.436083	0.00274214	0.0115484	1	0.307765
ZNF101	ENSG00000181896	0.162403	0.755348	1	0.247004	0.327146	0.63184	1	0.204704
ZNF107	ENSG00000196247	0.0499218	0.888672	1	0.179165	0.514473	0.872101	1	0.114543
ZNF12	ENSG00000164631	0.0845066	0.96797	1	0.222741	0.487197	0.840057	1	0.153624
ZNF121	ENSG00000197961	0.183132	0.572681	1	0.228939	0.380788	0.705171	1	0.206036
ZNF124	ENSG00000196418	0.162088	0.768111	1	0.210408	0.532465	0.891812	1	0.186248
ZNF137P	ENSG00000123870	0.125632	0.631919	1	1.01004	0.000141561	0.000931807	1	0.567838
ZNF14	ENSG00000105708	0.11703	0.71204	1	0.157909	0.585773	0.950334	1	0.137469
ZNF146	ENSG00000167635	0.0781254	0.952937	1	0.196201	0.598939	0.962706	1	0.137163
ZNF169	ENSG00000175787	-0.153108	0.626408	1	0.331908	0.095817	0.236974	1	0.0893999
ZNF175	ENSG00000105497	0.0941336	0.900777	1	0.434516	0.00365181	0.0147152	1	0.264325
ZNF192P1	ENSG00000226314	0.125303	0.695062	1	0.358053	0.0689582	0.179609	1	0.241678
ZNF195	ENSG00000005801	0.177449	0.588384	1	0.237656	0.34342	0.654462	1	0.207552
ZNF197	ENSG00000186448	0.0372429	0.978829	1	0.236362	0.374137	0.696659	1	0.136803
ZNF200	ENSG00000010539	0.0818683	0.817461	1	0.18815	0.491278	0.84443	1	0.135009
ZNF204P	ENSG00000204789	-0.10283	0.742648	1	-0.296441	0.175977	0.390492	1	-0.199635
ZNF213-AS1	ENSG00000263072	0.0481773	0.97857	1	0.68822	3.91967e-07	7.8631e-06	1	0.368198
ZNF225	ENSG00000256294	0.139784	0.617508	1	0.492025	0.0100278	0.034939	1	0.315904
ZNF232	ENSG00000167840	0.176453	0.505041	1	0.192868	0.454746	0.802668	1	0.18466
ZNF236	ENSG00000130856	0.1215	0.880002	1	0.261735	0.255809	0.524676	1	0.191618
ZNF251	ENSG00000198169	0.160475	0.725793	1	0.313958	0.0920137	0.229202	1	0.237217
ZNF26	ENSG00000198393	0.19819	0.521782	1	0.642296	1.77799e-05	0.000170702	1	0.420243
ZNF273	ENSG00000198039	-0.15325	0.795284	1	-0.249821	0.313671	0.611662	1	-0.201536
ZNF276	ENSG00000158805	0.199767	0.533352	1	0.700881	2.04068e-06	2.89485e-05	1	0.450324
ZNF28	ENSG00000198538	0.188584	0.509123	1	0.406472	0.0236611	0.0729643	1	0.297528
ZNF280B	ENSG00000275004	-0.115655	0.746285	1	0.175909	0.551207	0.911054	1	0.030127
ZNF280C	ENSG00000056277	-0.150768	0.77297	1	-0.272303	0.21275	0.453543	1	-0.211535
ZNF3	ENSG00000166526	0.0705219	0.903219	1	0.180395	0.58077	0.944532	1	0.125458
ZNF316	ENSG00000205903	0.0918629	0.967763	1	0.462037	0.000191217	0.00119851	1	0.27695
ZNF318	ENSG00000171467	0.16722	0.74577	1	0.361268	0.0199168	0.062871	1	0.264244
ZNF320	ENSG00000182986	-0.0207479	0.940294	1	0.565465	0.005635	0.0214096	1	0.272358
ZNF324B	ENSG00000249471	0.0315145	0.98668	1	0.200878	0.574986	0.937799	1	0.116196
ZNF326	ENSG00000162664	0.188585	0.53555	1	0.361351	0.0468308	0.129664	1	0.274968
ZNF333	ENSG00000160961	0.0977944	0.896184	1	0.347362	0.0423315	0.119321	1	0.222578
ZNF335	ENSG00000198026	-0.0153149	0.975463	1	0.225719	0.377737	0.701482	1	0.105202
ZNF337	ENSG00000130684	0.0841319	0.902345	1	0.226174	0.404467	0.73772	1	0.155153
ZNF343	ENSG00000088876	0.0964173	0.764781	1	0.25901	0.264005	0.537364	1	0.177714
ZNF354B	ENSG00000178338	0.0525614	0.93616	1	0.300215	0.139532	0.323388	1	0.176388
ZNF37BP	ENSG00000234420	0.191391	0.488134	1	0.271965	0.22685	0.476951	1	0.231678
ZNF391	ENSG00000124613	0.148384	0.689753	1	0.198151	0.500159	0.855149	1	0.173268
ZNF397	ENSG00000186812	0.0482723	0.943718	1	0.248993	0.302072	0.594535	1	0.148633
ZNF398	ENSG00000197024	0.0781804	0.981682	1	0.26416	0.243774	0.505529	1	0.17117
ZNF407	ENSG00000215421	-0.144221	0.647696	1	0.297481	0.163922	0.367911	1	0.0766299
ZNF420	ENSG00000197050	0.171925	0.602918	1	0.5173	0.0010386	0.00503791	1	0.344613
ZNF432	ENSG00000256087	0.206102	0.484016	1	0.387701	0.0205382	0.0644519	1	0.296902
ZNF440	ENSG00000171295	0.154689	0.699724	1	0.458757	0.0029532	0.0123031	1	0.306723
ZNF444	ENSG00000167685	0.0923728	0.76058	1	0.291408	0.190237	0.415699	1	0.191891
ZNF449	ENSG00000173275	-0.149539	0.587719	1	-0.236142	0.326114	0.630284	1	-0.19284
ZNF460	ENSG00000197714	-0.0801218	0.94503	1	0.48651	0.000375988	0.0021266	1	0.203194
ZNF461	ENSG00000197808	0.18529	0.538898	1	0.545391	0.000627769	0.00328462	1	0.36534
ZNF468	ENSG00000204604	0.0297935	0.944819	1	0.325063	0.108268	0.262175	1	0.177428
ZNF470	ENSG00000197016	0.0414986	0.91423	1	0.571701	0.000968613	0.00474812	1	0.3066
ZNF483	ENSG00000173258	-0.0355137	0.937211	1	0.63402	0.000152087	0.000989845	1	0.299253
ZNF484	ENSG00000127081	-0.0934016	0.72269	1	0.169753	0.50211	0.85743	1	0.0381758
ZNF500	ENSG00000103199	0.038396	0.997707	1	0.359423	0.00637369	0.0237616	1	0.198909
ZNF502	ENSG00000196653	-0.0434826	0.877849	1	0.279596	0.224055	0.472298	1	0.118057
ZNF519	ENSG00000175322	0.105982	0.873643	1	0.531664	0.000194897	0.00121609	1	0.318823
ZNF536	ENSG00000198597	-0.179205	0.748232	1	-0.508094	3.28301e-05	0.000280519	1	-0.343649
ZNF540	ENSG00000171817	-0.0707657	0.793779	1	0.238168	0.366758	0.687987	1	0.083701
ZNF562	ENSG00000171466	0.0689275	0.99392	1	0.242769	0.394292	0.723261	1	0.155848
ZNF565	ENSG00000196357	-0.0772014	0.838402	1	0.382465	0.0412875	0.116639	1	0.152632
ZNF566	ENSG00000186017	0.0447209	0.983422	1	0.342827	0.0334487	0.0975668	1	0.193774
ZNF567	ENSG00000189042	0.0753744	0.808429	1	0.289765	0.192955	0.420317	1	0.18257
ZNF568	ENSG00000198453	0.155841	0.705506	1	0.555335	0.000148691	0.00097047	1	0.355588
ZNF569	ENSG00000196437	0.0982968	0.856188	1	0.221781	0.41431	0.749243	1	0.160039
ZNF573	ENSG00000189144	0.141979	0.697825	1	0.528882	0.000955896	0.0047007	1	0.335431
ZNF580	ENSG00000213015	-0.143059	0.613795	1	0.180017	0.498708	0.853613	1	0.0184791
ZNF589	ENSG00000164048	0.121328	0.661777	1	0.164697	0.531291	0.890524	1	0.143013
ZNF599	ENSG00000153896	0.0838198	0.823546	1	0.391165	0.0358284	0.103509	1	0.237492
ZNF613	ENSG00000176024	0.0354632	0.908726	1	0.276428	0.224488	0.472925	1	0.155946
ZNF618	ENSG00000157657	0.0341901	0.934144	1	0.295511	0.168494	0.376708	1	0.16485
ZNF620	ENSG00000177842	0.101891	0.841653	1	0.273544	0.215331	0.458497	1	0.187718
ZNF624	ENSG00000197566	-0.0434359	0.895203	1	0.276264	0.221709	0.468944	1	0.116414
ZNF628	ENSG00000197483	-0.0317433	0.931497	1	0.166	0.560958	0.921475	1	0.0671282
ZNF644	ENSG00000122482	0.222959	0.47705	1	0.507782	6.23549e-05	0.000472918	1	0.365371
ZNF646	ENSG00000167395	0.158769	0.743177	1	0.485073	0.000523489	0.00282404	1	0.321921
ZNF652	ENSG00000198740	0.0901621	0.969109	1	0.216805	0.536479	0.895017	1	0.153484
ZNF654	ENSG00000175105	0.125191	0.821336	1	0.419045	0.00650903	0.0242013	1	0.272118
ZNF670	ENSG00000277462	-0.195778	0.623438	1	-0.298563	0.113366	0.272197	1	-0.24717
ZNF674-AS1	ENSG00000230844	-0.130728	0.775783	1	0.430973	0.00632987	0.0236426	1	0.150123
ZNF675	ENSG00000197372	-0.00849239	0.996222	1	0.290639	0.145608	0.334419	1	0.141073
ZNF678	ENSG00000181450	0.183009	0.486107	1	0.472903	0.0137631	0.045763	1	0.327956
ZNF680	ENSG00000173041	-0.0808245	0.891255	1	0.229665	0.380372	0.704776	1	0.0744202
ZNF687-AS1	ENSG00000232671	0.121608	0.727263	1	0.306103	0.142552	0.328922	1	0.213856
ZNF696	ENSG00000185730	0.123248	0.730532	1	0.466214	0.00668433	0.0247456	1	0.294731
ZNF699	ENSG00000196110	0.137116	0.724909	1	0.299541	0.145942	0.334918	1	0.218329
ZNF703	ENSG00000183779	0.105699	0.684387	1	0.441084	0.0676236	0.176778	1	0.273392
ZNF706	ENSG00000120963	0.040789	0.966668	1	0.209976	0.487224	0.840057	1	0.125383
ZNF707	ENSG00000181135	0.149072	0.607159	1	0.317107	0.134035	0.313169	1	0.233089
ZNF708	ENSG00000182141	0.197891	0.592087	1	0.487827	0.000263436	0.00157857	1	0.342859
ZNF711	ENSG00000147180	0.0411985	0.975971	1	0.381137	0.0144312	0.0476425	1	0.211168
ZNF713	ENSG00000178665	-0.0754107	0.830828	1	0.458848	0.0111326	0.0381791	1	0.191719
ZNF721	ENSG00000182903	-0.0828979	0.761291	1	0.394445	0.0669358	0.175375	1	0.155773
ZNF724	ENSG00000196081	-0.122974	0.701586	1	0.205525	0.431847	0.772931	1	0.0412756
ZNF736	ENSG00000234444	0.111334	0.838277	1	0.429686	0.00636772	0.0237457	1	0.27051
ZNF737	ENSG00000237440	0.155371	0.652283	1	0.588591	0.000213747	0.00132067	1	0.371981
ZNF738	ENSG00000172687	0.147496	0.668082	1	0.301152	0.148001	0.338461	1	0.224324
ZNF76	ENSG00000065029	0.151728	0.813076	1	0.264094	0.245023	0.507496	1	0.207911
ZNF761	ENSG00000160336	0.0245283	0.941425	1	0.251353	0.284899	0.569226	1	0.13794
ZNF764	ENSG00000169951	0.108132	0.838221	1	0.262953	0.25048	0.516108	1	0.185543
ZNF766	ENSG00000196214	0.190009	0.517218	1	0.464843	0.00525688	0.0201677	1	0.327426
ZNF767P	ENSG00000133624	0.109308	0.783185	1	0.561655	0.000568956	0.00302703	1	0.335482
ZNF768	ENSG00000169957	-0.0323784	0.994482	1	-0.25817	0.276446	0.556119	1	-0.145274
ZNF77	ENSG00000175691	-0.104285	0.822627	1	-0.286301	0.179669	0.397479	1	-0.195293
ZNF771	ENSG00000179965	-0.108095	0.677056	1	-0.355679	0.125331	0.296017	1	-0.231887
ZNF774	ENSG00000196391	0.185406	0.637971	1	0.395872	0.00820408	0.0294939	1	0.290639
ZNF778	ENSG00000170100	0.144285	0.788097	1	0.252945	0.293511	0.58258	1	0.198615
ZNF787	ENSG00000142409	-0.0876115	0.975849	1	-0.223742	0.500118	0.855149	1	-0.155677
ZNF79	ENSG00000196152	-0.0373456	0.96368	1	0.178454	0.614573	0.978447	1	0.0705542
ZNF791	ENSG00000173875	0.17234	0.744823	1	0.302514	0.101036	0.247638	1	0.237427
ZNF8	ENSG00000278129	0.0524394	0.977667	1	0.31788	0.0712474	0.184516	1	0.185159
ZNF8-ERVK3-1	ENSG00000267216	0.0403528	0.877721	1	0.686996	0.00426316	0.0168323	1	0.363674
ZNF800	ENSG00000048405	0.216157	0.550986	1	0.411535	0.00122687	0.00578559	1	0.313846
ZNF81	ENSG00000197779	-0.0246553	0.990808	1	0.427815	0.00208038	0.00910338	1	0.20158
ZNF813	ENSG00000198346	0.0603617	0.920969	1	0.361036	0.0424423	0.119609	1	0.210699
ZNF814	ENSG00000204514	-0.153961	0.54797	1	0.464576	0.0273782	0.0824549	1	0.155308
ZNF815P	ENSG00000235944	-0.0417928	0.95085	1	-0.335878	0.0724841	0.186961	1	-0.188835
ZNF816	ENSG00000180257	-0.0585568	0.827539	1	0.250599	0.294109	0.583601	1	0.0960212
ZNF823	ENSG00000197933	0.0804114	0.801904	1	0.388633	0.0492228	0.135424	1	0.234522
ZNF83	ENSG00000167766	0.0780457	0.821051	1	0.305914	0.15201	0.346207	1	0.19198
ZNF837	ENSG00000152475	0.145163	0.569537	1	0.397306	0.0823614	0.208331	1	0.271235
ZNF841	ENSG00000197608	0.125418	0.705749	1	0.667181	0.000109291	0.00075211	1	0.396299
ZNF845	ENSG00000213799	0.0878302	0.795221	1	0.253502	0.279102	0.560549	1	0.170666
ZNF852	ENSG00000178917	0.117301	0.684702	1	0.631192	0.000822616	0.00411811	1	0.374247
ZNF853	ENSG00000236609	0.0949515	0.838651	1	0.213595	0.433778	0.775711	1	0.154273
ZNF875	ENSG00000181666	0.201669	0.54938	1	0.501217	0.000295418	0.00173068	1	0.351443
ZNF887P	ENSG00000267500	0.15244	0.5501	1	0.310037	0.181523	0.400577	1	0.231238
ZNF91	ENSG00000167232	0.211975	0.502912	1	0.792021	7.25044e-08	2.12649e-06	1	0.501998
ZNRD1	ENSG00000066379	-0.0602605	0.971864	1	-0.28449	0.162865	0.365894	1	-0.172375
ZNRF2P1	ENSG00000237004	0.0176168	0.946012	1	0.712245	0.00232087	0.00999218	1	0.364931
ZPR1	ENSG00000109917	-0.146801	0.919434	1	-0.325312	0.0313795	0.0924821	1	-0.236057
ZSCAN16-AS1	ENSG00000269293	-0.147907	0.783185	1	0.320563	0.0750141	0.192194	1	0.0863281
ZSCAN20	ENSG00000121903	0.121052	0.692984	1	0.391144	0.0451939	0.12603	1	0.256098
ZSCAN22	ENSG00000182318	-0.00306876	0.995868	1	0.183459	0.555748	0.915729	1	0.0901953
ZSCAN5A	ENSG00000131848	-0.0259327	0.935834	1	0.271404	0.234006	0.488827	1	0.122736
ZSWIM1	ENSG00000168612	0.168428	0.507365	1	0.30652	0.181528	0.400577	1	0.237474
ZW10	ENSG00000086827	0.0186447	0.986243	1	-0.221639	0.432482	0.773792	1	-0.101497
ZYG11A	ENSG00000203995	-0.18582	0.682175	1	-0.397602	0.00457766	0.017876	1	-0.291711
A1BG-AS1	ENSG00000268895	-0.00751085	0.995623	1	0.171714	0.684629	1	1	0.0821018
AACS	ENSG00000081760	0.417925	0.000217674	0.00286021	0.179098	0.843672	1	1	0.298511
AADAT	ENSG00000109576	-0.272313	0.205866	0.592336	-0.12053	0.91917	1	1	-0.196421
AAK1	ENSG00000115977	0.0262312	0.964092	1	-0.11415	0.790093	1	1	-0.0439596
AAR2	ENSG00000131043	-0.0476032	0.966954	1	0.0404366	0.973276	1	1	-0.00358331
AARS2	ENSG00000124608	-0.0675771	0.974621	1	-0.0300871	0.991957	1	1	-0.0488321
AARSD1	ENSG00000266967	-0.16791	0.576801	1	-0.00194445	0.996617	1	1	-0.0849272
AASDH	ENSG00000157426	0.169222	0.627254	1	0.0251662	0.971075	1	1	0.0971941
AASDHPPT	ENSG00000149313	0.0198682	0.995922	1	-0.0295019	0.993647	1	1	-0.00481688
AATF	ENSG00000275700	-0.0524597	0.97839	1	0.019211	0.993597	1	1	-0.0166243
AATK	ENSG00000181409	0.351003	0.0611129	0.243436	-0.0238879	0.964819	1	1	0.163557
ABCA11P	ENSG00000251595	-0.0838455	0.760527	1	0.041504	0.879089	1	1	-0.0211707
ABCA7	ENSG00000064687	-0.404816	0.00485123	0.0334036	-0.0328872	0.987931	1	1	-0.218852
ABCB10	ENSG00000135776	0.0884336	0.907088	1	0.0762028	0.926812	1	1	0.0823182
ABCB7	ENSG00000131269	0.318996	0.0418751	0.181489	0.0119985	0.999272	1	1	0.165497
ABCB9	ENSG00000150967	0.285458	0.160628	0.498004	0.185843	0.653061	1	1	0.23565
ABCC1	ENSG00000103222	-0.0372552	0.992878	1	0.00854818	0.998614	1	1	-0.0143535
ABCC10	ENSG00000124574	-0.173408	0.682562	1	-0.024134	0.986944	1	1	-0.0987708
ABCC11	ENSG00000121270	0.687307	0.000983181	0.00943284	0.0873282	0.745945	1	1	0.387318
ABCC6	ENSG00000091262	0.313307	0.094304	0.336935	0.0566226	0.958295	1	1	0.184965
ABCF3	ENSG00000161204	-0.122558	0.816667	1	-0.150998	0.727112	1	1	-0.136778
ABHD10	ENSG00000144827	0.0743907	0.98105	1	-0.161217	0.830724	1	1	-0.0434129
ABHD12	ENSG00000100997	0.0396846	0.994381	1	0.128487	0.928621	1	1	0.084086
ABHD13	ENSG00000139826	-0.181594	0.580005	1	-0.00497623	0.994651	1	1	-0.0932852
ABHD15	ENSG00000168792	0.0473473	0.984271	1	-0.0647876	0.974875	1	1	-0.00872019
ABHD16A	ENSG00000204427	0.0143568	0.975058	1	-0.0324588	0.943112	1	1	-0.009051
ABHD17B	ENSG00000107362	0.0493284	0.934551	1	0.0659441	0.908164	1	1	0.0576362
ABHD17C	ENSG00000136379	0.00766229	0.999327	1	-0.0415728	0.995473	1	1	-0.0169553
ABHD18	ENSG00000164074	-0.0665515	0.96307	1	-0.108671	0.90821	1	1	-0.087611
ABHD3	ENSG00000158201	0.141186	0.653722	1	-0.0763018	0.837603	1	1	0.032442
ABHD4	ENSG00000100439	0.0992205	0.8238	1	0.0706977	0.887916	1	1	0.0849591
ABHD5	ENSG00000011198	-0.058777	0.971073	1	-0.110675	0.907579	1	1	-0.0847261
ABHD8	ENSG00000127220	0.315708	0.0675117	0.262695	0.169267	0.76939	1	1	0.242487
ABI1	ENSG00000136754	0.19815	0.572169	1	0.00157962	0.999231	1	1	0.0998649
ABI2	ENSG00000138443	0.120269	0.915852	1	0.064526	0.978715	1	1	0.0923976
ABL1	ENSG00000097007	0.0592074	0.996153	1	0.0995141	0.985088	1	1	0.0793607
ABL2	ENSG00000143322	-0.11385	0.825209	1	-0.00185885	0.99818	1	1	-0.0578543
ABR	ENSG00000159842	-0.0388628	0.996697	1	-0.148937	0.904746	1	1	-0.0938999
ABRAXAS2	ENSG00000165660	-0.0870574	0.94115	1	-0.102895	0.918461	1	1	-0.0949765
AC002310.2	ENSG00000239791	-0.578895	0.03137	0.145009	0.0452058	0.866409	1	1	-0.266845
AC004477.1	ENSG00000263412	-0.280211	0.237381	0.65192	0.0552021	0.836606	1	1	-0.112504
AC005332.4	ENSG00000274712	-0.489194	0.0132949	0.0743465	-0.0441274	0.887204	1	1	-0.266661
AC005332.6	ENSG00000278730	0.150511	0.911625	1	-0.0606736	0.994557	1	1	0.0449189
AC006001.3	ENSG00000229180	-0.142454	0.806857	1	0.0620443	0.961828	1	1	-0.040205
AC006329.1	ENSG00000232445	-0.0401576	0.958332	1	-0.0868867	0.889205	1	1	-0.0635221
AC007996.1	ENSG00000277534	-0.11356	0.717423	1	0.0943622	0.775466	1	1	-0.00959874
AC008267.5	ENSG00000237310	-0.0407547	0.884902	1	0.0104994	0.970601	1	1	-0.0151277
AC008393.1	ENSG00000245317	-0.246501	0.362129	0.861143	0.0880267	0.744486	1	1	-0.0792372
AC008443.5	ENSG00000250222	0.125342	0.643054	1	0.0363127	0.900256	1	1	0.0808275
AC008610.1	ENSG00000248367	-0.815178	0.0126603	0.0715171	-0.0226685	0.938515	1	1	-0.418923
AC008622.2	ENSG00000275719	-0.170509	0.509999	1	-0.0677178	0.814858	1	1	-0.119113
AC008915.2	ENSG00000260136	0.218083	0.407576	0.930244	0.111039	0.676714	1	1	0.164561
AC009779.2	ENSG00000258056	-0.0687311	0.921176	1	-0.0994545	0.865468	1	1	-0.0840928
AC010148.1	ENSG00000235726	0.191123	0.444721	0.978224	0.0980676	0.705389	1	1	0.144596
AC010624.5	ENSG00000287001	-1.29158	0.0172419	0.0912342	-0.195199	0.672671	1	1	-0.743391
AC010642.2	ENSG00000283103	0.00630802	0.988027	1	0.122949	0.71842	1	1	0.0646283
AC010913.1	ENSG00000272702	-0.0156684	0.952342	1	-0.0481816	0.853959	1	1	-0.031925
AC011504.1	ENSG00000280061	0.0378855	0.892397	1	-0.0553867	0.842724	1	1	-0.0087506
AC011815.1	ENSG00000268573	-0.0615692	0.880406	1	0.0873378	0.822997	1	1	0.0128843
AC011978.2	ENSG00000261542	-0.31328	0.16353	0.504824	-0.00225922	0.993799	1	1	-0.15777
AC012063.1	ENSG00000227252	-0.336508	0.100075	0.352301	-0.00230238	0.995341	1	1	-0.169405
AC016876.2	ENSG00000264772	0.0110126	0.970379	1	-0.126903	0.643299	1	1	-0.057945
AC019080.1	ENSG00000213963	0.028927	0.917339	1	0.0304251	0.913379	1	1	0.029676
AC020904.2	ENSG00000273654	-0.0652681	0.820133	1	-0.0579393	0.842053	1	1	-0.0616037
AC021504.1	ENSG00000267313	-0.281655	0.209236	0.59813	-0.00643686	0.985223	1	1	-0.144046
AC023043.1	ENSG00000260552	0.362259	0.0776992	0.292889	-0.0865061	0.777361	1	1	0.137876
AC024293.1	ENSG00000244313	-0.22418	0.413889	0.938643	-0.00662676	0.980872	1	1	-0.115403
AC026273.1	ENSG00000286156	-0.24531	0.300611	0.761636	0.058478	0.853982	1	1	-0.0934157
AC026401.3	ENSG00000280206	0.0186158	0.97483	1	0.143591	0.703195	1	1	0.0811034
AC026412.1	ENSG00000188002	0.0689727	0.898976	1	0.0208885	0.973403	1	1	0.0449306
AC026801.2	ENSG00000272323	0.255244	0.33335	0.813737	-0.0638496	0.812548	1	1	0.0956973
AC068587.4	ENSG00000283674	0.262388	0.264915	0.704852	-0.0564767	0.83749	1	1	0.102956
AC073046.1	ENSG00000235499	0.0184104	0.945094	1	0.120134	0.644161	1	1	0.0692722
AC079781.5	ENSG00000284707	-0.343124	0.125494	0.417274	0.00210115	0.993821	1	1	-0.170511
AC087501.4	ENSG00000271851	-0.384263	0.155628	0.486845	0.096573	0.72072	1	1	-0.143845
AC091057.6	ENSG00000285077	0.0804294	0.759797	1	0.0974515	0.709881	1	1	0.0889404
AC092718.4	ENSG00000261061	-0.0474545	0.90522	1	-0.130245	0.692182	1	1	-0.08885
AC092835.1	ENSG00000233757	-0.0828513	0.776519	1	0.0840516	0.775767	1	1	0.000600114
AC093512.2	ENSG00000285043	0.022554	0.93852	1	-0.104537	0.706436	1	1	-0.0409915
AC096887.2	ENSG00000280417	0.573246	0.00594607	0.0392136	0.0190914	0.944503	1	1	0.296169
AC097639.1	ENSG00000261572	0.0814371	0.815845	1	0.0635214	0.862009	1	1	0.0724792
AC104447.1	ENSG00000280173	-0.246388	0.298476	0.757745	-0.109107	0.728426	1	1	-0.177748
AC107068.1	ENSG00000259959	-0.0862238	0.880651	1	0.0383211	0.957934	1	1	-0.0239514
AC115223.1	ENSG00000243199	0.259263	0.56828	1	0.047599	0.916448	1	1	0.153431
AC121338.2	ENSG00000278385	0.190258	0.445543	0.979156	-0.0208966	0.938728	1	1	0.0846808
AC124068.2	ENSG00000261441	-0.380559	0.235162	0.647243	-0.0119773	0.969146	1	1	-0.196268
AC127502.2	ENSG00000270055	-0.220577	0.367219	0.868802	0.0828339	0.780177	1	1	-0.0688717
AC132008.2	ENSG00000214135	-0.579037	0.000322867	0.00392479	0.0108452	0.985279	1	1	-0.284096
AC135983.2	ENSG00000223509	-0.0355055	0.941986	1	0.10127	0.806015	1	1	0.0328824
AC138393.1	ENSG00000185495	-0.36405	0.122087	0.407993	0.108788	0.674383	1	1	-0.127631
AC138904.1	ENSG00000246465	0.373445	0.0261368	0.125424	0.118317	0.829022	1	1	0.245881
AC148477.2	ENSG00000256542	0.422399	0.0332803	0.151892	0.00680584	0.982684	1	1	0.214602
AC234917.3	ENSG00000287222	-0.188328	0.501574	1	0.115771	0.749123	1	1	-0.0362787
AC244154.1	ENSG00000274487	0.0489651	0.854087	1	0.0394241	0.881858	1	1	0.0441946
ACADSB	ENSG00000196177	0.138858	0.86812	1	-0.0340057	0.990842	1	1	0.0524261
ACADVL	ENSG00000072778	-0.104416	0.875859	1	-0.143464	0.769411	1	1	-0.12394
ACBD4	ENSG00000181513	0.146937	0.769401	1	0.00886969	0.994361	1	1	0.0779031
ACBD6	ENSG00000230124	-0.0439513	0.998438	1	-0.145353	0.946147	1	1	-0.0946524
ACER2	ENSG00000177076	-0.117648	0.807312	1	-0.0715121	0.911079	1	1	-0.0945798
ACER3	ENSG00000078124	-0.1648	0.849693	1	-0.0324024	0.997185	1	1	-0.0986013
ACIN1	ENSG00000100813	-0.203207	0.531264	1	-0.00985667	0.993925	1	1	-0.106532
ACO2	ENSG00000100412	-0.122009	0.971303	1	-0.128594	0.96447	1	1	-0.125302
ACOT11	ENSG00000162390	0.221275	0.388947	0.901762	-0.149415	0.644774	1	1	0.0359302
ACOT8	ENSG00000101473	-0.00774119	0.999477	1	-0.118016	0.960518	1	1	-0.0628785
ACOX1	ENSG00000161533	0.0201634	0.998476	1	-0.191313	0.732205	1	1	-0.0855747
ACOX3	ENSG00000087008	0.0593816	0.956024	1	0.100116	0.899341	1	1	0.0797488
ACSS2	ENSG00000131069	0.140425	0.898227	1	-0.128549	0.923741	1	1	0.00593775
ACTG1	ENSG00000184009	-8.50606e-07	1	1	-4.82043e-08	1	1	1	-4.49405e-07
ACTL6A	ENSG00000136518	-0.292215	0.141393	0.454907	-0.176996	0.683515	1	1	-0.234606
ACTN2	ENSG00000077522	-0.117917	0.752513	1	-0.0960008	0.81555	1	1	-0.106959
ACTN4	ENSG00000130402	-0.206863	0.571049	1	0.0823678	0.964312	1	1	-0.0622474
ACTR10	ENSG00000131966	0.0257281	0.987627	1	-0.0902244	0.93047	1	1	-0.0322481
ACTR1B	ENSG00000115073	-0.00298068	0.999932	1	0.0664591	0.996741	1	1	0.0317392
ACTR3B	ENSG00000133627	-0.170508	0.799991	1	-0.192862	0.691752	1	1	-0.181685
ACTR5	ENSG00000101442	-0.148689	0.798872	1	-0.136804	0.838573	1	1	-0.142747
ACTRT3	ENSG00000184378	-0.117285	0.655233	1	-0.0384237	0.888752	1	1	-0.0778544
ACVR1	ENSG00000115170	-0.0997504	0.761583	1	-0.0395256	0.914119	1	1	-0.069638
ACY1	ENSG00000243989	0.100447	0.770865	1	0.00210947	0.995739	1	1	0.0512784
ADAL	ENSG00000168803	0.226515	0.402627	0.922432	0.110629	0.848632	1	1	0.168572
ADAM10	ENSG00000137845	0.026192	0.996133	1	0.0948377	0.9674	1	1	0.0605148
ADAM15	ENSG00000143537	-0.0649576	0.985248	1	-0.110566	0.9492	1	1	-0.0877618
ADAM17	ENSG00000151694	-0.0494962	0.996389	1	-0.192208	0.747931	1	1	-0.120852
ADAM22	ENSG00000008277	0.0263467	0.995617	1	0.00181216	0.999728	1	1	0.0140794
ADAM23	ENSG00000114948	-0.00199277	0.999788	1	-0.148655	0.885954	1	1	-0.0753237
ADAMTS19	ENSG00000145808	-0.0726658	0.945192	1	-0.176763	0.665704	1	1	-0.124714
ADAMTS20	ENSG00000173157	-0.241611	0.317035	0.788909	-0.0923068	0.813217	1	1	-0.166959
ADAMTS6	ENSG00000049192	0.00503675	0.990311	1	-0.0850576	0.819056	1	1	-0.0400104
ADAR	ENSG00000160710	-0.0990131	0.994031	1	-0.0286029	0.999638	1	1	-0.063808
ADARB1	ENSG00000197381	-0.0621112	0.969444	1	0.051039	0.977867	1	1	-0.00553611
ADCK1	ENSG00000063761	-0.168815	0.69752	1	0.112557	0.8811	1	1	-0.0281288
ADCK2	ENSG00000133597	0.390787	0.00246958	0.0198336	0.0589783	0.991699	1	1	0.224883
ADCY3	ENSG00000138031	0.164497	0.870234	1	0.147682	0.918442	1	1	0.15609
ADCY5	ENSG00000173175	0.238958	0.323674	0.798814	-0.0626766	0.8684	1	1	0.0881409
ADCY7	ENSG00000121281	0.450255	0.00177718	0.0150925	-0.115297	0.870213	1	1	0.167479
ADCYAP1R1	ENSG00000078549	0.169688	0.757036	1	-0.0356453	0.989866	1	1	0.0670212
ADD1	ENSG00000087274	0.0790928	0.988541	1	0.1273	0.950586	1	1	0.103196
ADD2	ENSG00000075340	-0.0490954	0.977985	1	-0.128264	0.869194	1	1	-0.0886798
ADD3	ENSG00000148700	0.246348	0.372681	0.877692	0.0555487	0.997185	1	1	0.150948
ADGRA2	ENSG00000020181	0.448599	0.00324891	0.0245737	0.0556206	0.947084	1	1	0.25211
ADGRB2	ENSG00000121753	0.244228	0.346615	0.836569	-0.0773135	0.963282	1	1	0.083457
ADGRL1	ENSG00000072071	-0.0493149	0.97895	1	-0.0685278	0.96544	1	1	-0.0589214
ADGRL2	ENSG00000117114	0.0424738	0.998969	1	0.16652	0.909208	1	1	0.104497
ADH5	ENSG00000197894	0.101384	0.979048	1	-0.0852098	0.987411	1	1	0.00808717
ADIPOR1	ENSG00000159346	-0.030095	0.983144	1	-0.129531	0.839898	1	1	-0.0798128
ADIPOR2	ENSG00000006831	-0.072429	0.991149	1	-0.092919	0.983212	1	1	-0.082674
ADNP2	ENSG00000101544	0.0626841	0.994378	1	-0.000358138	0.999983	1	1	0.031163
ADO	ENSG00000181915	0.0282541	0.944977	1	0.0646365	0.868252	1	1	0.0464453
ADPRHL2	ENSG00000116863	-0.111305	0.877956	1	-0.15428	0.752884	1	1	-0.132792
ADRA2C	ENSG00000184160	-0.0544629	0.95804	1	-0.146671	0.76786	1	1	-0.100567
ADSS	ENSG00000035687	-0.00415647	0.999822	1	-0.0962692	0.984951	1	1	-0.0502128
AEBP2	ENSG00000139154	-0.192193	0.452778	0.988927	0.0668968	0.826047	1	1	-0.0626483
AFAP1	ENSG00000196526	-0.219178	0.436237	0.967853	-0.0342351	0.969968	1	1	-0.126707
AFF1	ENSG00000172493	-0.0646603	0.946146	1	-0.0903102	0.909861	1	1	-0.0774853
AFG1L	ENSG00000135537	0.264158	0.244635	0.665281	0.0879759	0.95058	1	1	0.176067
AFMID	ENSG00000183077	-0.201532	0.56873	1	0.0195203	0.992235	1	1	-0.091006
AFTPH	ENSG00000119844	0.0201183	0.996196	1	-0.0537086	0.986912	1	1	-0.0167951
AGA	ENSG00000038002	0.216789	0.514859	1	0.0677585	0.976341	1	1	0.142274
AGAP2-AS1	ENSG00000255737	0.21701	0.431176	0.963079	-0.0311124	0.964312	1	1	0.0929487
AGAP3	ENSG00000133612	0.127075	0.933977	1	0.191966	0.706063	1	1	0.159521
AGBL5	ENSG00000084693	0.303908	0.0522574	0.215894	0.170289	0.909475	1	1	0.237099
AGFG1	ENSG00000173744	-0.0314298	0.980976	1	-0.0440102	0.97193	1	1	-0.03772
AGFG2	ENSG00000106351	-0.219316	0.427296	0.957953	0.0129886	0.987584	1	1	-0.103164
AGK	ENSG00000006530	-0.00842653	0.998684	1	-0.15246	0.853918	1	1	-0.0804433
AGO1	ENSG00000092847	-0.00405503	0.998406	1	0.100771	0.922266	1	1	0.0483581
AGO4	ENSG00000134698	0.147255	0.907353	1	-0.0165998	0.998788	1	1	0.0653277
AGPAT1	ENSG00000204310	0.0471573	0.91068	1	0.00636379	0.988435	1	1	0.0267606
AGPAT4	ENSG00000026652	0.150776	0.794362	1	0.0424988	0.980317	1	1	0.0966376
AGPAT5	ENSG00000155189	0.0292848	0.967468	1	-0.0802062	0.892149	1	1	-0.0254607
AGPS	ENSG00000018510	0.00580177	0.999657	1	-0.0747396	0.990397	1	1	-0.0344689
AHCTF1	ENSG00000153207	-0.115026	0.923498	1	-0.128256	0.897398	1	1	-0.121641
AHNAK2	ENSG00000185567	0.176404	0.540913	1	0.10961	0.756689	1	1	0.143007
AIG1	ENSG00000146416	0.19893	0.730573	1	0.100272	0.986026	1	1	0.149601
AIMP1	ENSG00000164022	-0.229672	0.498867	1	-0.203626	0.692203	1	1	-0.216649
AIP	ENSG00000110711	0.0166034	0.991934	1	0.0920431	0.925973	1	1	0.0543232
AKAP1	ENSG00000121057	-0.0118126	0.999892	1	0.126385	0.984661	1	1	0.0572861
AKAP10	ENSG00000108599	0.165575	0.693155	1	0.156233	0.730505	1	1	0.160904
AKAP11	ENSG00000023516	-0.0378823	0.998283	1	0.0437864	0.997889	1	1	0.00295209
AKAP17A	ENSG00000197976	-0.21637	0.462962	0.999239	-0.0713563	0.93907	1	1	-0.143863
AKAP7	ENSG00000118507	0.113907	0.88845	1	-0.0507484	0.972318	1	1	0.0315791
AKAP8	ENSG00000105127	-0.143338	0.809027	1	0.0578389	0.966856	1	1	-0.0427497
AKAP8L	ENSG00000011243	-0.121467	0.796408	1	-0.0358446	0.960129	1	1	-0.0786559
AKIP1	ENSG00000166452	0.124328	0.829934	1	0.0232358	0.983368	1	1	0.0737817
AKIRIN2	ENSG00000135334	0.039379	0.933197	1	0.122423	0.740168	1	1	0.0809009
AKR1B1	ENSG00000085662	-0.0133027	0.997003	1	-0.0863063	0.962467	1	1	-0.0498045
AKR7A2	ENSG00000053371	0.157958	0.787908	1	-0.125501	0.885561	1	1	0.0162285
AKT1	ENSG00000142208	-0.0918383	0.952264	1	-0.108478	0.929859	1	1	-0.100158
AKT1S1	ENSG00000204673	-0.412502	0.0027835	0.0217875	-0.050649	0.983588	1	1	-0.231575
AKT2	ENSG00000105221	-0.0510325	0.991844	1	0.170754	0.8045	1	1	0.0598606
AL009179.1	ENSG00000281706	-0.077076	0.813459	1	-0.114929	0.708828	1	1	-0.0960023
AL021155.5	ENSG00000285646	0.00253128	0.99287	1	-0.06191	0.825074	1	1	-0.0296893
AL031282.2	ENSG00000268575	0.048341	0.930753	1	0.111318	0.800648	1	1	0.0798298
AL035071.1	ENSG00000260257	-0.106551	0.681948	1	0.0292915	0.912379	1	1	-0.0386297
AL049543.1	ENSG00000246350	-0.749243	0.0105401	0.0621673	0.0255444	0.926075	1	1	-0.361849
AL078621.3	ENSG00000279267	-0.236731	0.419189	0.946342	0.0767485	0.787216	1	1	-0.0799912
AL096701.4	ENSG00000287817	-0.276184	0.245977	0.667754	0.0983392	0.708025	1	1	-0.0889226
AL096870.2	ENSG00000260669	0.0253028	0.927001	1	0.119701	0.660892	1	1	0.072502
AL109627.1	ENSG00000288398	-0.00645573	0.996784	1	0.032877	0.982799	1	1	0.0132106
AL118558.3	ENSG00000271780	-0.37187	0.110442	0.37789	0.108651	0.675366	1	1	-0.13161
AL121601.1	ENSG00000232412	-0.185467	0.459547	0.996821	0.100717	0.71087	1	1	-0.042375
AL121832.2	ENSG00000273619	-0.3171	0.137779	0.446482	0.121867	0.689293	1	1	-0.0976165
AL132656.4	ENSG00000280355	-0.421804	0.0954365	0.339759	-0.063253	0.810139	1	1	-0.242529
AL133243.2	ENSG00000276334	-0.120411	0.670959	1	-0.0729492	0.809057	1	1	-0.0966803
AL137003.1	ENSG00000229931	-0.424003	0.0912375	0.328852	-0.0166966	0.949564	1	1	-0.22035
AL137782.1	ENSG00000261553	-0.327285	0.154602	0.484507	-0.0208521	0.939054	1	1	-0.174068
AL138724.1	ENSG00000272269	-0.164466	0.536643	1	0.113987	0.666556	1	1	-0.0252396
AL160006.1	ENSG00000258634	-0.0535101	0.989809	1	0.094574	0.968238	1	1	0.020532
AL161772.1	ENSG00000278291	0.0123598	0.967426	1	-0.0818724	0.778873	1	1	-0.0347563
AL353763.2	ENSG00000280077	-0.325775	0.168824	0.516214	0.0111194	0.966538	1	1	-0.157328
AL359715.1	ENSG00000233967	-0.655878	0.0238354	0.116731	-0.037841	0.891211	1	1	-0.34686
AL365205.1	ENSG00000124593	-0.0611716	0.824219	1	0.0117007	0.966721	1	1	-0.0247354
AL365295.1	ENSG00000237356	0.271318	0.249592	0.674146	-0.105429	0.688824	1	1	0.0829445
AL390195.2	ENSG00000260948	-0.582215	0.0164032	0.0877739	0.117743	0.648191	1	1	-0.232236
AL391069.2	ENSG00000237976	-0.710096	0.00318987	0.0242326	0.0158723	0.951758	1	1	-0.347112
AL391684.1	ENSG00000224934	-0.567191	0.011821	0.0678229	-0.0558886	0.833106	1	1	-0.31154
AL392172.1	ENSG00000228106	-0.0032502	0.993971	1	0.0675277	0.867672	1	1	0.0321387
AL445524.1	ENSG00000233461	-0.34841	0.0564184	0.229269	0.148444	0.70968	1	1	-0.0999831
AL450405.1	ENSG00000230202	-0.16413	0.574151	1	0.120032	0.676036	1	1	-0.022049
AL596442.3	ENSG00000287407	-0.0302957	0.907948	1	-0.121743	0.637407	1	1	-0.0760196
ALAD	ENSG00000148218	0.00279785	0.998305	1	-0.136061	0.808824	1	1	-0.0666315
ALCAM	ENSG00000170017	0.0806848	0.971672	1	-0.0124147	0.997686	1	1	0.034135
ALDH3A2	ENSG00000072210	-0.00354687	0.999844	1	-0.139166	0.941222	1	1	-0.0713563
ALDH5A1	ENSG00000112294	0.234355	0.45484	0.991096	0.116592	0.968864	1	1	0.175474
ALDH9A1	ENSG00000143149	0.074191	0.980415	1	-0.159937	0.832541	1	1	-0.0428731
ALG12	ENSG00000182858	0.0793695	0.986373	1	0.0671449	0.990722	1	1	0.0732572
ALG2	ENSG00000119523	-0.00571568	0.997399	1	-0.110602	0.896294	1	1	-0.0581587
ALG3	ENSG00000214160	0.143005	0.587758	1	0.0642378	0.809056	1	1	0.103621
ALG5	ENSG00000120697	0.208504	0.5249	1	-0.0923335	0.928302	1	1	0.0580851
ALG6	ENSG00000088035	0.0239724	0.998824	1	-0.00556507	0.999754	1	1	0.00920367
ALG8	ENSG00000159063	-0.0533871	0.986271	1	-0.0615875	0.98281	1	1	-0.0574873
ALKBH1	ENSG00000100601	-0.140072	0.795483	1	-0.12528	0.840808	1	1	-0.132676
ALKBH2	ENSG00000189046	0.101546	0.783812	1	-0.0437225	0.918158	1	1	0.0289118
ALKBH3	ENSG00000166199	-0.0337663	0.956131	1	-0.0309472	0.960412	1	1	-0.0323568
ALKBH4	ENSG00000160993	0.0376943	0.959031	1	-0.0559971	0.935305	1	1	-0.00915135
ALKBH5	ENSG00000091542	-0.0619873	0.954877	1	-0.0738182	0.941443	1	1	-0.0679028
ALKBH6	ENSG00000239382	-0.0910299	0.841973	1	-0.0698519	0.889275	1	1	-0.0804409
ALKBH8	ENSG00000137760	-0.248862	0.306737	0.77223	-0.0887482	0.900832	1	1	-0.168805
ALPK3	ENSG00000136383	-0.199181	0.496578	1	-0.0963064	0.740015	1	1	-0.147744
ALS2	ENSG00000003393	-0.0581466	0.970141	1	-0.000603826	0.999763	1	1	-0.0293752
ALX1	ENSG00000180318	-0.127196	0.723669	1	-0.0617711	0.891291	1	1	-0.0944833
AMACR	ENSG00000242110	0.0385329	0.900739	1	0.0495597	0.872584	1	1	0.0440463
AMBRA1	ENSG00000110497	0.0668494	0.986918	1	0.106438	0.960327	1	1	0.0866437
AMER1	ENSG00000184675	-0.229827	0.423769	0.952812	-0.131258	0.872427	1	1	-0.180542
AMFR	ENSG00000159461	0.256546	0.275134	0.721741	-0.0364457	0.967546	1	1	0.11005
AMMECR1L	ENSG00000144233	0.024027	0.997267	1	-0.0888287	0.976969	1	1	-0.0324009
AMOTL2	ENSG00000114019	-0.082748	0.962308	1	0.015327	0.99616	1	1	-0.0337105
AMZ2	ENSG00000196704	0.290371	0.126104	0.418901	0.0194884	0.997518	1	1	0.15493
ANAPC1	ENSG00000153107	-0.0623145	0.990907	1	-0.0943963	0.976344	1	1	-0.0783554
ANAPC13	ENSG00000129055	-0.255092	0.288403	0.743325	-0.10946	0.919897	1	1	-0.182276
ANAPC15	ENSG00000110200	-0.215724	0.51505	1	-0.173907	0.738891	1	1	-0.194815
ANAPC16	ENSG00000166295	-0.144616	0.858518	1	-0.151164	0.83883	1	1	-0.14789
ANAPC5	ENSG00000089053	0.193599	0.676079	1	-0.0940576	0.965916	1	1	0.0497707
ANK3	ENSG00000151150	0.148214	0.868098	1	0.106261	0.952414	1	1	0.127237
ANKFY1	ENSG00000185722	-0.143454	0.790152	1	-0.131851	0.826446	1	1	-0.137653
ANKH	ENSG00000154122	-0.0870563	0.935049	1	-0.0203525	0.990577	1	1	-0.0537044
ANKIB1	ENSG00000001629	0.0324494	0.997914	1	-0.0208717	0.998795	1	1	0.00578884
ANKLE2	ENSG00000176915	0.122811	0.974238	1	0.0779345	0.994608	1	1	0.100373
ANKRD10-IT1	ENSG00000229152	-0.244257	0.536079	1	0.110631	0.773758	1	1	-0.0668128
ANKRD11	ENSG00000167522	-0.297146	0.145523	0.463753	0.0313091	0.967451	1	1	-0.132918
ANKRD13A	ENSG00000076513	0.103166	0.922875	1	-0.0282529	0.989278	1	1	0.0374564
ANKRD13B	ENSG00000198720	0.133395	0.844266	1	0.0577941	0.968304	1	1	0.0955943
ANKRD13C	ENSG00000118454	-0.122818	0.912609	1	-0.0574406	0.983166	1	1	-0.0901293
ANKRD13D	ENSG00000172932	0.00337568	0.998911	1	0.136955	0.856553	1	1	0.0701655
ANKRD16	ENSG00000134461	-0.282887	0.169755	0.51775	-0.170358	0.725978	1	1	-0.226623
ANKRD17	ENSG00000132466	-0.0210081	0.997079	1	-0.020825	0.997117	1	1	-0.0209166
ANKRD28	ENSG00000206560	0.0326812	0.994267	1	0.00263987	0.999595	1	1	0.0176605
ANKRD40	ENSG00000154945	0.0582364	0.993645	1	0.205104	0.652835	1	1	0.13167
ANKRD42	ENSG00000137494	-0.204458	0.483606	1	0.0761421	0.899932	1	1	-0.0641581
ANKRD44	ENSG00000065413	-0.00274391	0.997405	1	0.0177724	0.9834	1	1	0.00751427
ANKRD46	ENSG00000186106	0.0525587	0.94801	1	-0.0202197	0.982123	1	1	0.0161695
ANKRD49	ENSG00000168876	-0.0197251	0.996943	1	0.0997907	0.961043	1	1	0.0400328
ANKRD54	ENSG00000100124	-0.161938	0.80138	1	-0.0942916	0.956404	1	1	-0.128115
ANKRD6	ENSG00000135299	0.368337	0.011503	0.0665756	0.112426	0.932762	1	1	0.240382
ANKS1A	ENSG00000064999	-0.165608	0.931625	1	-0.110062	0.992042	1	1	-0.137835
ANKS6	ENSG00000165138	0.0961869	0.994531	1	0.160308	0.938673	1	1	0.128248
ANKZF1	ENSG00000163516	0.134153	0.768109	1	-0.0231866	0.976873	1	1	0.0554833
ANLN	ENSG00000011426	0.192601	0.75774	1	0.202673	0.696706	1	1	0.197637
ANO6	ENSG00000177119	0.0912592	0.989821	1	-0.121779	0.971717	1	1	-0.0152597
ANO8	ENSG00000074855	-0.0622027	0.928861	1	-0.154651	0.698396	1	1	-0.108427
ANP32A	ENSG00000140350	-0.262785	0.251761	0.678422	-0.135456	0.966568	1	1	-0.19912
ANTKMT	ENSG00000103254	-0.22527	0.385455	0.895937	-0.0250966	0.96502	1	1	-0.125183
ANTXR2	ENSG00000163297	0.0344552	0.98906	1	-0.0364016	0.988475	1	1	-0.000973212
ANXA11	ENSG00000122359	0.0874597	0.988572	1	0.00395638	0.999829	1	1	0.0457081
ANXA2R	ENSG00000177721	0.585545	0.00864365	0.053076	0.074276	0.776203	1	1	0.329911
AOPEP	ENSG00000148120	0.112275	0.929202	1	0.162301	0.797313	1	1	0.137288
AP000487.1	ENSG00000246889	-0.621476	0.0199615	0.101911	0.0527579	0.842891	1	1	-0.284359
AP001816.1	ENSG00000254531	0.680751	9.51528e-05	0.00149809	0.0797683	0.82536	1	1	0.38026
AP002360.1	ENSG00000255135	-0.356864	0.0736869	0.281273	0.0271138	0.943541	1	1	-0.164875
AP006545.1	ENSG00000260949	-0.767915	0.0375211	0.167078	-0.118675	0.708448	1	1	-0.443295
AP1AR	ENSG00000138660	-0.0592404	0.942232	1	-0.113323	0.844218	1	1	-0.0862818
AP1G1	ENSG00000166747	-0.00684482	0.999836	1	0.0868054	0.993026	1	1	0.0399803
AP1M1	ENSG00000072958	-0.0413813	0.994943	1	0.0572294	0.991608	1	1	0.00792404
AP2A1	ENSG00000196961	0.227406	0.425902	0.955445	-0.168648	0.719766	1	1	0.0293788
AP2M1	ENSG00000161203	-0.0659314	0.995967	1	-0.152842	0.925858	1	1	-0.109387
AP3B1	ENSG00000132842	0.0181648	0.995638	1	-0.0724025	0.972669	1	1	-0.0271189
AP3D1	ENSG00000065000	-0.161509	0.871926	1	-0.201345	0.680526	1	1	-0.181427
AP3M1	ENSG00000185009	-0.0154843	0.999504	1	-0.0395382	0.998417	1	1	-0.0275113
AP3M2	ENSG00000070718	-0.177628	0.786152	1	-0.0954195	0.974719	1	1	-0.136524
AP3S1	ENSG00000177879	-0.10534	0.969477	1	-0.196308	0.69787	1	1	-0.150824
AP3S2	ENSG00000157823	-0.146491	0.879396	1	0.0443941	0.992593	1	1	-0.0510486
AP4B1	ENSG00000134262	0.0232255	0.994902	1	0.0597788	0.982584	1	1	0.0415022
AP4E1	ENSG00000081014	-0.198228	0.584615	1	-0.0646343	0.965222	1	1	-0.131431
AP4M1	ENSG00000221838	0.0521042	0.967852	1	-0.0874185	0.92861	1	1	-0.0176571
AP5B1	ENSG00000254470	-0.00495825	0.999272	1	-0.0755624	0.979539	1	1	-0.0402603
APAF1	ENSG00000120868	0.255634	0.298693	0.757857	0.0580503	0.995416	1	1	0.156842
APBA1	ENSG00000107282	0.290567	0.191954	0.565264	-0.0540288	0.864283	1	1	0.118269
APBA2	ENSG00000034053	0.0244717	0.988747	1	0.073725	0.953264	1	1	0.0490983
APBA3	ENSG00000011132	0.0571849	0.981422	1	0.114975	0.922894	1	1	0.0860802
APBB1	ENSG00000166313	0.253596	0.311451	0.780204	0.139295	0.934157	1	1	0.196446
APBB2	ENSG00000163697	-0.319514	0.0586946	0.235762	-0.126009	0.911936	1	1	-0.222762
APEX1	ENSG00000100823	0.0233668	0.958713	1	0.129905	0.707257	1	1	0.0766361
APH1A	ENSG00000117362	0.246669	0.319373	0.791937	-0.0134696	0.991015	1	1	0.1166
APH1B	ENSG00000138613	0.587078	5.22907e-05	0.00092841	0.0129669	0.989432	1	1	0.300023
API5	ENSG00000166181	-0.198217	0.77936	1	-0.16332	0.925907	1	1	-0.180769
APLF	ENSG00000169621	-0.0955446	0.902604	1	-0.0628216	0.951242	1	1	-0.0791831
APLP2	ENSG00000084234	0.0668635	0.997965	1	0.0618103	0.998323	1	1	0.0643369
APMAP	ENSG00000101474	-0.0524131	0.995395	1	-0.0466852	0.996254	1	1	-0.0495491
APOL2	ENSG00000128335	-0.237212	0.376545	0.88311	-0.146338	0.813359	1	1	-0.191775
APOOL	ENSG00000155008	0.0143156	0.958307	1	0.00390307	0.988654	1	1	0.00910934
APPL1	ENSG00000157500	0.298112	0.104722	0.36378	0.164486	0.811897	1	1	0.231299
APPL2	ENSG00000136044	0.0296669	0.995139	1	0.172516	0.782681	1	1	0.101092
AQR	ENSG00000021776	-0.0739174	0.941863	1	0.0282787	0.983259	1	1	-0.0228193
AR	ENSG00000169083	-0.156566	0.833228	1	-0.14342	0.876199	1	1	-0.149993
ARAF	ENSG00000078061	-0.15639	0.895826	1	-0.0481097	0.996486	1	1	-0.10225
ARAP1	ENSG00000186635	0.164861	0.776561	1	0.155569	0.812345	1	1	0.160215
ARCN1	ENSG00000095139	-0.211966	0.5759	1	-0.200771	0.646034	1	1	-0.206369
AREL1	ENSG00000119682	-0.214007	0.604749	1	-0.113464	0.970842	1	1	-0.163735
ARF5	ENSG00000004059	0.185513	0.667504	1	0.173555	0.724099	1	1	0.179534
ARF6	ENSG00000165527	-0.187937	0.579202	1	-0.147305	0.742358	1	1	-0.167621
ARFGAP1	ENSG00000101199	-0.0346989	0.990884	1	0.0809429	0.966202	1	1	0.023122
ARFGEF1	ENSG00000066777	0.251165	0.339695	0.825169	0.172687	0.882114	1	1	0.211926
ARFGEF2	ENSG00000124198	0.16678	0.820488	1	0.0815521	0.980082	1	1	0.124166
ARFIP1	ENSG00000164144	0.0260346	0.987593	1	-0.0415006	0.978799	1	1	-0.00773301
ARFIP2	ENSG00000132254	-0.217646	0.608771	1	-0.185401	0.817122	1	1	-0.201524
ARHGAP10	ENSG00000071205	0.124167	0.840301	1	0.0725757	0.939733	1	1	0.0983712
ARHGAP11A	ENSG00000198826	0.00997105	0.999745	1	-0.0611018	0.997071	1	1	-0.0255654
ARHGAP12	ENSG00000165322	0.0856059	0.944774	1	0.0329471	0.986463	1	1	0.0592765
ARHGAP24	ENSG00000138639	-0.160902	0.617652	1	0.0704129	0.879572	1	1	-0.0452447
ARHGAP26	ENSG00000145819	-0.195424	0.571807	1	-0.0447476	0.970919	1	1	-0.120086
ARHGAP27	ENSG00000159314	0.126463	0.729599	1	0.0616107	0.892759	1	1	0.0940369
ARHGAP28	ENSG00000088756	0.166994	0.683173	1	0.0315649	0.976392	1	1	0.0992796
ARHGAP29	ENSG00000137962	-0.16634	0.810804	1	-0.169875	0.797818	1	1	-0.168108
ARHGAP35	ENSG00000160007	-0.0365785	0.992008	1	0.0189448	0.9963	1	1	-0.00881681
ARHGAP42	ENSG00000165895	-0.105368	0.871326	1	0.0631529	0.943946	1	1	-0.0211078
ARHGAP44	ENSG00000006740	0.0837528	0.931513	1	0.0162987	0.991194	1	1	0.0500258
ARHGAP8	ENSG00000241484	0.0430434	0.887336	1	-0.0896245	0.758712	1	1	-0.0232906
ARHGDIG	ENSG00000242173	0.0419397	0.875862	1	-0.0543338	0.839082	1	1	-0.00619703
ARHGEF1	ENSG00000076928	-0.0392719	0.972559	1	0.0468921	0.966234	1	1	0.00381012
ARHGEF12	ENSG00000196914	0.0601204	0.986565	1	0.0957675	0.964194	1	1	0.0779439
ARHGEF2	ENSG00000116584	0.167361	0.744267	1	0.06042	0.972274	1	1	0.11389
ARHGEF26	ENSG00000114790	-0.207786	0.571658	1	0.103793	0.945482	1	1	-0.0519968
ARHGEF39	ENSG00000137135	0.379113	0.0068968	0.0442861	0.133986	0.898014	1	1	0.256549
ARHGEF4	ENSG00000136002	0.107295	0.835834	1	-0.14037	0.740163	1	1	-0.0165374
ARHGEF40	ENSG00000165801	0.349515	0.0260207	0.12504	0.101784	0.937051	1	1	0.225649
ARHGEF9	ENSG00000131089	-0.0723583	0.987538	1	-0.0875083	0.980717	1	1	-0.0799333
ARID3A	ENSG00000116017	0.210421	0.578768	1	0.0191718	0.9972	1	1	0.114796
ARID4B	ENSG00000054267	0.107599	0.922893	1	0.158534	0.788212	1	1	0.133066
ARIH1	ENSG00000166233	0.0548501	0.986329	1	0.17689	0.748502	1	1	0.11587
ARL1	ENSG00000120805	-0.136581	0.892738	1	-0.163211	0.810043	1	1	-0.149896
ARL2BP	ENSG00000102931	0.11719	0.82838	1	0.151563	0.722025	1	1	0.134376
ARL5A	ENSG00000162980	0.104005	0.689812	1	0.039774	0.880968	1	1	0.0718896
ARL5B	ENSG00000165997	-0.151498	0.653328	1	-0.143507	0.680713	1	1	-0.147502
ARL6IP4	ENSG00000182196	-0.237982	0.353836	0.847941	0.0662793	0.800853	1	1	-0.0858513
ARL6IP6	ENSG00000177917	0.326217	0.138491	0.448262	0.0537767	0.852183	1	1	0.189997
ARL8B	ENSG00000134108	0.145191	0.787599	1	-0.0219391	0.987491	1	1	0.0616262
ARMC1	ENSG00000104442	-0.0088887	0.999545	1	-0.183475	0.792688	1	1	-0.0961818
ARMC10	ENSG00000170632	0.0372802	0.975541	1	-0.173881	0.66964	1	1	-0.0683002
ARMC2	ENSG00000118690	-0.674415	0.000184073	0.00252864	-0.0424528	0.911747	1	1	-0.358434
ARMC4	ENSG00000169126	-0.283918	0.178509	0.535988	-0.0858974	0.903634	1	1	-0.184908
ARMC6	ENSG00000105676	-0.307086	0.0834214	0.307581	-0.172543	0.768729	1	1	-0.239815
ARMC8	ENSG00000114098	0.0373125	0.996046	1	0.0131093	0.998846	1	1	0.0252109
ARMCX5	ENSG00000125962	0.115384	0.908965	1	-0.134198	0.865969	1	1	-0.00940733
ARMCX6	ENSG00000198960	0.149724	0.852167	1	0.192479	0.669504	1	1	0.171101
ARMH3	ENSG00000120029	-0.116289	0.868798	1	-0.0350172	0.979176	1	1	-0.0756532
ARNT	ENSG00000143437	0.0524339	0.999132	1	0.0050426	0.999954	1	1	0.0287383
ARNT2	ENSG00000172379	0.389098	0.00401711	0.0291167	0.0845223	0.973725	1	1	0.23681
ARPC4	ENSG00000241553	0.101313	0.778752	1	0.00789018	0.985158	1	1	0.0546016
ARPC5	ENSG00000162704	-0.167556	0.858156	1	-0.188165	0.766132	1	1	-0.17786
ARPIN	ENSG00000242498	0.359702	0.0159219	0.0857929	0.101965	0.946995	1	1	0.230834
ARSA	ENSG00000100299	-0.0497435	0.990614	1	0.0374483	0.993877	1	1	-0.00614758
ARSK	ENSG00000164291	-0.0574002	0.971186	1	0.128301	0.867742	1	1	0.0354505
ART5	ENSG00000167311	0.385033	0.0334513	0.152422	-0.119952	0.751313	1	1	0.132541
ARV1	ENSG00000173409	0.0530893	0.970451	1	-0.168458	0.716633	1	1	-0.0576844
ASAP2	ENSG00000151693	0.283489	0.157539	0.491373	0.178332	0.741106	1	1	0.230911
ASB1	ENSG00000065802	-0.264975	0.244702	0.665333	-0.106588	0.798981	1	1	-0.185781
ASB13	ENSG00000196372	0.280274	0.169167	0.516528	0.129672	0.91066	1	1	0.204973
ASB3	ENSG00000115239	0.0968246	0.975117	1	-0.11111	0.962452	1	1	-0.00714268
ASB6	ENSG00000148331	-0.183465	0.788654	1	-0.111082	0.971969	1	1	-0.147273
ASB7	ENSG00000183475	0.0649113	0.996677	1	0.0947051	0.990609	1	1	0.0798082
ASB8	ENSG00000177981	0.0469306	0.970706	1	0.0428762	0.97419	1	1	0.0449034
ASCC2	ENSG00000100325	0.0683851	0.971887	1	-0.0196006	0.994495	1	1	0.0243923
ASF1A	ENSG00000111875	0.0847633	0.938359	1	0.115047	0.887506	1	1	0.0999053
ASF1B	ENSG00000105011	-0.0521485	0.981135	1	-0.125937	0.891212	1	1	-0.0890427
ASIC1	ENSG00000110881	-0.250673	0.291332	0.747526	0.0265582	0.96115	1	1	-0.112057
ASNSD1	ENSG00000138381	0.0465979	0.995483	1	0.0319699	0.997402	1	1	0.0392839
ASPH	ENSG00000198363	0.0541887	0.996854	1	0.0384293	0.998243	1	1	0.046309
ASPSCR1	ENSG00000169696	0.0351766	0.977987	1	0.143012	0.792104	1	1	0.0890943
ASTE1	ENSG00000034533	-0.0832058	0.885982	1	0.165382	0.650331	1	1	0.0410883
ASTN2	ENSG00000148219	-0.016045	0.96934	1	-0.116355	0.736161	1	1	-0.0662
ATAD2B	ENSG00000119778	-0.0809553	0.975079	1	0.200329	0.636187	1	1	0.0596871
ATAD3B	ENSG00000160072	-0.333145	0.0962735	0.342125	-0.023687	0.957053	1	1	-0.178416
ATE1	ENSG00000107669	-0.0653845	0.99253	1	-0.147952	0.91131	1	1	-0.106668
ATF1	ENSG00000123268	-0.169712	0.710122	1	-0.157584	0.760237	1	1	-0.163648
ATF2	ENSG00000115966	0.114032	0.921998	1	0.137609	0.87065	1	1	0.125821
ATF6	ENSG00000118217	-0.0996448	0.947435	1	0.0515072	0.985117	1	1	-0.0240688
ATF6B	ENSG00000213676	-0.00502656	0.998732	1	-0.0743088	0.969442	1	1	-0.0396677
ATG12	ENSG00000145782	0.144375	0.881368	1	0.0421459	0.992497	1	1	0.0932603
ATG13	ENSG00000175224	0.06928	0.997154	1	0.193037	0.798152	1	1	0.131159
ATG16L1	ENSG00000085978	-0.0920013	0.966131	1	-0.0482701	0.990261	1	1	-0.0701357
ATG4B	ENSG00000168397	-0.00291043	0.999088	1	-6.18672e-05	0.999981	1	1	-0.00148615
ATG4C	ENSG00000125703	-0.0619373	0.975287	1	-0.0816251	0.959816	1	1	-0.0717812
ATG4D	ENSG00000130734	0.0170469	0.996206	1	-0.189112	0.674813	1	1	-0.0860324
ATG5	ENSG00000057663	-0.102577	0.890586	1	-0.177932	0.649522	1	1	-0.140255
ATG7	ENSG00000197548	0.0463232	0.977183	1	-0.032612	0.985252	1	1	0.00685559
ATL1	ENSG00000198513	0.226848	0.385722	0.896257	-0.0514624	0.931827	1	1	0.087693
ATL2	ENSG00000119787	0.0618257	0.99329	1	-0.0133859	0.999145	1	1	0.0242199
ATMIN	ENSG00000166454	0.250762	0.314415	0.785302	0.189939	0.669255	1	1	0.22035
ATP11B	ENSG00000058063	0.111726	0.956655	1	0.0210819	0.997707	1	1	0.0664038
ATP11C	ENSG00000101974	0.0920793	0.967223	1	0.0168751	0.9974	1	1	0.0544772
ATP13A2	ENSG00000159363	-0.0557711	0.995799	1	0.100468	0.981957	1	1	0.0223484
ATP13A3	ENSG00000133657	0.175907	0.820316	1	0.104002	0.976259	1	1	0.139955
ATP1B1	ENSG00000143153	-0.0995689	0.930057	1	-0.174207	0.714797	1	1	-0.136888
ATP2B4	ENSG00000058668	0.325964	0.0320408	0.147396	-0.0639636	0.99299	1	1	0.131
ATP2C1	ENSG00000017260	0.12857	0.952066	1	-0.113351	0.969773	1	1	0.00760962
ATP5F1A	ENSG00000152234	0.0513296	0.994076	1	-0.11428	0.96028	1	1	-0.031475
ATP5F1C	ENSG00000165629	0.304924	0.0871385	0.318054	-0.129703	0.910546	1	1	0.0876105
ATP5F1E	ENSG00000124172	-0.0539929	0.967128	1	-0.161753	0.736243	1	1	-0.107873
ATP5IF1	ENSG00000130770	-0.0798467	0.981347	1	-0.0999095	0.967298	1	1	-0.0898781
ATP5MG	ENSG00000167283	-0.182531	0.748963	1	-0.143632	0.89471	1	1	-0.163082
ATP5MPL	ENSG00000156411	0.0371218	0.996546	1	-0.0384373	0.996391	1	1	-0.000657776
ATP5PF	ENSG00000154723	-0.154904	0.830909	1	-0.0348921	0.992263	1	1	-0.0948983
ATP6AP2	ENSG00000182220	0.133888	0.884432	1	0.062115	0.979583	1	1	0.0980016
ATP6V0A2	ENSG00000185344	-0.132291	0.862718	1	-0.114929	0.903579	1	1	-0.12361
ATP6V0B	ENSG00000117410	-0.131444	0.828583	1	-0.111102	0.880264	1	1	-0.121273
ATP6V0C	ENSG00000185883	-0.378228	0.0710641	0.273686	-0.0531836	0.858747	1	1	-0.215706
ATP6V0D1	ENSG00000159720	-0.00635845	0.999088	1	0.0306704	0.995135	1	1	0.012156
ATP6V0E1	ENSG00000113732	-0.101748	0.852677	1	-0.0104868	0.989488	1	1	-0.0561173
ATP6V0E2-AS1	ENSG00000204934	0.108286	0.827683	1	0.00182305	0.998	1	1	0.0550545
ATP6V1A	ENSG00000114573	0.0403611	0.998745	1	-0.172162	0.879136	1	1	-0.0659004
ATP6V1E2	ENSG00000250565	0.22936	0.370884	0.874942	0.031641	0.956144	1	1	0.130501
ATP6V1F	ENSG00000128524	-0.125611	0.86313	1	-0.162603	0.74326	1	1	-0.144107
ATP6V1G1	ENSG00000136888	0.0646506	0.99578	1	-0.0550669	0.996998	1	1	0.00479185
ATP6V1H	ENSG00000047249	0.435247	0.00419486	0.0300293	0.156436	0.720174	1	1	0.295841
ATP7A	ENSG00000165240	0.351988	0.0122663	0.0697735	0.113042	0.962348	1	1	0.232515
ATP7B	ENSG00000123191	0.0513315	0.995498	1	0.201017	0.686676	1	1	0.126175
ATP8B2	ENSG00000143515	0.092179	0.989695	1	0.180634	0.83179	1	1	0.136407
ATPAF1	ENSG00000123472	0.276981	0.169891	0.517774	0.0905941	0.98763	1	1	0.183788
ATPSCKMT	ENSG00000150756	-0.183944	0.676177	1	0.0485084	0.982265	1	1	-0.0677179
ATR	ENSG00000175054	-0.181133	0.729001	1	-0.00482022	0.999156	1	1	-0.0929768
ATRAID	ENSG00000138085	0.262143	0.25359	0.682161	-0.0410156	0.967314	1	1	0.110564
ATRN	ENSG00000088812	0.217186	0.585498	1	0.205188	0.670428	1	1	0.211187
ATXN10	ENSG00000130638	0.128534	0.812585	1	0.142447	0.769656	1	1	0.13549
ATXN2	ENSG00000204842	-0.0845672	0.892515	1	0.0860811	0.890864	1	1	0.000756977
ATXN3	ENSG00000066427	0.197193	0.565871	1	0.135459	0.816539	1	1	0.166326
ATXN7L3	ENSG00000087152	0.0310573	0.998756	1	0.161832	0.897891	1	1	0.0964445
AUP1	ENSG00000115307	0.131679	0.864382	1	-0.0585279	0.973231	1	1	0.0365756
AURKB	ENSG00000178999	0.125122	0.953798	1	-0.0885708	0.984725	1	1	0.0182755
AVL9	ENSG00000105778	0.0786277	0.993935	1	-0.0985371	0.987972	1	1	-0.00995466
AXIN1	ENSG00000103126	-0.0271673	0.986827	1	-0.00978965	0.995508	1	1	-0.0184785
AZI2	ENSG00000163512	0.136004	0.972671	1	0.107513	0.990713	1	1	0.121758
AZIN1	ENSG00000155096	-0.0494585	0.996593	1	-0.122233	0.963726	1	1	-0.0858457
B2M	ENSG00000166710	-0.0285619	0.994852	1	-0.135868	0.897058	1	1	-0.082215
B3GALNT1	ENSG00000169255	-0.0487978	0.963462	1	0.0176289	0.988639	1	1	-0.0155845
B3GALNT2	ENSG00000162885	-0.0743868	0.99619	1	-0.144462	0.953854	1	1	-0.109424
B3GNT5	ENSG00000176597	-0.43674	0.0174922	0.0921823	0.0885591	0.805415	1	1	-0.17409
B3GNT9	ENSG00000237172	-0.403363	0.0698996	0.269819	-0.00101218	0.997371	1	1	-0.202188
B3GNTL1	ENSG00000175711	-0.324175	0.0984786	0.348004	-0.00404631	0.994669	1	1	-0.16411
B4GALNT3	ENSG00000139044	-0.217121	0.472961	1	-0.0178091	0.991047	1	1	-0.117465
B4GALT2	ENSG00000117411	-0.115744	0.974656	1	-0.173862	0.852761	1	1	-0.144803
B4GALT3	ENSG00000158850	-0.117317	0.953675	1	-0.138436	0.918329	1	1	-0.127877
B4GALT7	ENSG00000027847	0.10004	0.966752	1	0.128584	0.929344	1	1	0.114312
B4GAT1	ENSG00000174684	0.0190618	0.99416	1	0.000981429	0.999711	1	1	0.0100216
BABAM1	ENSG00000105393	-0.0203994	0.988518	1	-0.0181673	0.989903	1	1	-0.0192834
BACE2	ENSG00000182240	0.1902	0.746815	1	-0.0127079	0.999203	1	1	0.0887463
BACH2	ENSG00000112182	0.125918	0.872044	1	0.117449	0.892377	1	1	0.121683
BAD	ENSG00000002330	0.0693594	0.968196	1	-0.137359	0.856429	1	1	-0.0339999
BAG1	ENSG00000107262	-0.324035	0.0801001	0.29886	-0.152794	0.732382	1	1	-0.238415
BAG3	ENSG00000151929	-0.323367	0.0671098	0.261585	-0.117864	0.885998	1	1	-0.220616
BAG4	ENSG00000156735	-0.0464607	0.990268	1	-0.185651	0.711881	1	1	-0.116056
BAG5	ENSG00000166170	-0.105304	0.970345	1	-0.0577455	0.993139	1	1	-0.0815247
BAG6	ENSG00000204463	-0.168142	0.863017	1	-0.0643235	0.994427	1	1	-0.116233
BAHD1	ENSG00000140320	-0.0666697	0.989151	1	0.0160643	0.998504	1	1	-0.0253027
BAIAP2	ENSG00000175866	0.134658	0.821768	1	-0.116262	0.86953	1	1	0.00919777
BAIAP2-DT	ENSG00000226137	0.0729994	0.866066	1	-0.130199	0.715103	1	1	-0.0285996
BAIAP2L1	ENSG00000006453	0.304641	0.0744855	0.283465	0.110195	0.966776	1	1	0.207418
BAIAP3	ENSG00000007516	0.225312	0.359345	0.856882	0.0233748	0.944926	1	1	0.124343
BANP	ENSG00000172530	0.0239826	0.991002	1	0.0152754	0.994499	1	1	0.019629
BAP1	ENSG00000163930	0.0761016	0.996308	1	0.0507061	0.998566	1	1	0.0634038
BAX	ENSG00000087088	-0.168921	0.728697	1	0.165943	0.742715	1	1	-0.00148925
BAZ1A	ENSG00000198604	-0.0428153	0.996352	1	0.192856	0.729595	1	1	0.0750203
BAZ1B	ENSG00000009954	-0.0258878	0.987658	1	0.0652973	0.960245	1	1	0.0197048
BAZ2A	ENSG00000076108	-0.0421616	0.96658	1	0.0641509	0.943008	1	1	0.0109947
BBS12	ENSG00000181004	-0.0433668	0.955419	1	-0.00547852	0.994966	1	1	-0.0244227
BBS4	ENSG00000140463	0.0393511	0.990513	1	-0.0350569	0.99187	1	1	0.00214706
BBS5	ENSG00000163093	-0.127637	0.620158	1	-0.108463	0.675041	1	1	-0.11805
BBS7	ENSG00000138686	-0.0161471	0.998556	1	-0.0365713	0.996246	1	1	-0.0263592
BBS9	ENSG00000122507	0.134166	0.865618	1	0.100873	0.934209	1	1	0.117519
BBX	ENSG00000114439	0.0586997	0.986708	1	0.125761	0.921687	1	1	0.0922302
BCAP29	ENSG00000075790	0.0564167	0.992735	1	0.0498393	0.994215	1	1	0.053128
BCAP31	ENSG00000185825	-0.257744	0.279593	0.729524	-0.178288	0.764197	1	1	-0.218016
BCAS3	ENSG00000141376	-0.134875	0.957007	1	-0.112339	0.979731	1	1	-0.123607
BCL10	ENSG00000142867	0.119387	0.963498	1	0.0735912	0.991436	1	1	0.0964892
BCL11B	ENSG00000127152	0.196359	0.474659	1	0.0498402	0.906662	1	1	0.1231
BCL2L1	ENSG00000171552	-0.228694	0.398683	0.915811	-0.150848	0.74348	1	1	-0.189771
BCL2L12	ENSG00000126453	-0.0516817	0.958827	1	0.0400783	0.970208	1	1	-0.00580169
BCL2L13	ENSG00000099968	0.0403789	0.965985	1	-0.159715	0.703649	1	1	-0.059668
BCL6	ENSG00000113916	-0.0105498	0.981215	1	-0.144234	0.659272	1	1	-0.0773919
BCL7A	ENSG00000110987	-0.0174763	0.998227	1	0.0985038	0.971479	1	1	0.0405137
BCLAF3	ENSG00000173681	-0.0793936	0.838768	1	0.081471	0.836283	1	1	0.00103867
BCR	ENSG00000186716	-0.0101184	0.999352	1	-0.0266182	0.998132	1	1	-0.0183683
BCS1L	ENSG00000074582	-0.120206	0.950866	1	-0.119652	0.952022	1	1	-0.119929
BDH2	ENSG00000164039	0.120034	0.913362	1	0.0833189	0.963989	1	1	0.101677
BDP1	ENSG00000145734	-0.0116703	0.99129	1	0.136101	0.790733	1	1	0.0622155
BECN1	ENSG00000126581	-0.0270811	0.994203	1	-0.0228719	0.99526	1	1	-0.0249765
BEGAIN	ENSG00000183092	-0.071146	0.840811	1	-0.0886499	0.796395	1	1	-0.079898
BET1	ENSG00000105829	-0.0985788	0.887414	1	-0.129305	0.813666	1	1	-0.113942
BET1L	ENSG00000177951	0.107464	0.8817	1	0.0622653	0.952338	1	1	0.0848646
BEX2	ENSG00000133134	-0.155402	0.63212	1	0.00636044	0.989603	1	1	-0.0745209
BEX3	ENSG00000166681	-0.255218	0.305183	0.769059	-0.162554	0.901528	1	1	-0.208886
BFAR	ENSG00000103429	0.309721	0.0613477	0.244162	-0.0870604	0.984104	1	1	0.11133
BICC1	ENSG00000122870	-0.074203	0.891078	1	-0.0428858	0.944454	1	1	-0.0585444
BICD1	ENSG00000151746	-0.259253	0.277536	0.725654	0.0250711	0.926297	1	1	-0.117091
BICD2	ENSG00000185963	-0.174811	0.588958	1	-0.0938321	0.84489	1	1	-0.134321
BID	ENSG00000015475	0.0140168	0.993946	1	-0.0979166	0.922663	1	1	-0.0419499
BIN3	ENSG00000147439	-0.16149	0.618129	1	0.0381201	0.939801	1	1	-0.0616849
BIVM	ENSG00000134897	0.0549663	0.98408	1	0.0552143	0.984317	1	1	0.0550903
BLCAP	ENSG00000166619	6.15461e-05	0.999976	1	0.144143	0.817248	1	1	0.0721021
BLM	ENSG00000197299	0.233378	0.377823	0.885003	0.136511	0.792423	1	1	0.184945
BLMH	ENSG00000108578	0.0981427	0.968443	1	0.0477364	0.992867	1	1	0.0729395
BLOC1S1	ENSG00000135441	0.0978933	0.91474	1	0.112912	0.886726	1	1	0.105403
BLOC1S3	ENSG00000189114	-0.0569631	0.833901	1	0.0873018	0.745268	1	1	0.0151694
BLOC1S5	ENSG00000188428	0.089435	0.90696	1	0.107796	0.871471	1	1	0.0986155
BLOC1S6	ENSG00000104164	0.106319	0.981398	1	0.0499083	0.997274	1	1	0.0781136
BMI1	ENSG00000168283	0.0894459	0.732612	1	0.0115471	0.965389	1	1	0.0504965
BMP2	ENSG00000125845	0.148873	0.765629	1	-0.107644	0.881239	1	1	0.0206144
BMP2K	ENSG00000138756	-0.108273	0.946858	1	-0.0194259	0.996748	1	1	-0.0638497
BMP4	ENSG00000125378	-0.0356145	0.933502	1	-0.148306	0.641896	1	1	-0.0919604
BMP6	ENSG00000153162	-0.203445	0.448092	0.982241	-0.140215	0.66943	1	1	-0.17183
BMP8B	ENSG00000116985	0.158631	0.782474	1	0.130976	0.871449	1	1	0.144803
BMPR1A	ENSG00000107779	0.106158	0.902004	1	0.183923	0.645462	1	1	0.14504
BMS1	ENSG00000165733	-0.0860709	0.940929	1	-0.0739906	0.955103	1	1	-0.0800308
BMT2	ENSG00000164603	0.0924136	0.936218	1	-0.0159495	0.993904	1	1	0.0382321
BNC2	ENSG00000173068	-0.0925182	0.889288	1	-0.0564756	0.946488	1	1	-0.0744969
BNIP2	ENSG00000140299	-0.0505256	0.998382	1	-0.0427909	0.998813	1	1	-0.0466583
BOLA1	ENSG00000178096	-0.0402281	0.933824	1	0.118897	0.756103	1	1	0.0393343
BORA	ENSG00000136122	0.132413	0.827125	1	-0.0609551	0.957334	1	1	0.0357292
BPHL	ENSG00000137274	0.213678	0.54809	1	-0.0520736	0.988019	1	1	0.0808022
BRAP	ENSG00000089234	-0.0440899	0.982389	1	0.0808611	0.955497	1	1	0.0183856
BRAT1	ENSG00000106009	0.250231	0.308304	0.774653	0.16789	0.718349	1	1	0.209061
BRCC3	ENSG00000185515	-0.0789768	0.899673	1	0.0446918	0.95193	1	1	-0.0171425
BRD2	ENSG00000204256	-0.123399	0.90361	1	0.0382267	0.989049	1	1	-0.0425863
BRD7	ENSG00000166164	0.0731771	0.929863	1	0.0905347	0.902256	1	1	0.0818559
BRD9	ENSG00000028310	0.00661438	0.995835	1	-0.0737318	0.937515	1	1	-0.0335587
BRF2	ENSG00000104221	0.265906	0.246623	0.668724	0.0596988	0.857543	1	1	0.162802
BRI3BP	ENSG00000184992	0.0397414	0.997532	1	-0.131668	0.950797	1	1	-0.0459633
BRMS1	ENSG00000174744	-0.273377	0.220419	0.618046	-0.117837	0.757949	1	1	-0.195607
BRMS1L	ENSG00000100916	-0.0581591	0.896887	1	0.0254591	0.957834	1	1	-0.01635
BROX	ENSG00000162819	0.176497	0.658271	1	0.0694825	0.944882	1	1	0.12299
BRSK1	ENSG00000160469	0.262633	0.252126	0.679142	0.124609	0.734038	1	1	0.193621
BRSK2	ENSG00000174672	0.118424	0.928132	1	-0.0869302	0.967181	1	1	0.0157471
BRWD3	ENSG00000165288	0.0276605	0.981411	1	0.00418228	0.997331	1	1	0.0159214
BSG	ENSG00000172270	-0.114377	0.885004	1	-0.0575148	0.965822	1	1	-0.085946
BTAF1	ENSG00000095564	0.0238367	0.995992	1	0.0163703	0.997367	1	1	0.0201035
BTBD3	ENSG00000132640	0.128309	0.83203	1	-0.0513653	0.963699	1	1	0.0384719
BTBD6	ENSG00000184887	-0.0383978	0.980871	1	-0.00955337	0.995742	1	1	-0.0239756
BTBD8	ENSG00000189195	0.281162	0.218398	0.614822	0.108838	0.697376	1	1	0.195
BTF3L4	ENSG00000134717	0.18003	0.640065	1	0.0088841	0.99449	1	1	0.094457
BTG3-AS1	ENSG00000280594	-0.598432	0.021335	0.107502	-0.0719876	0.785316	1	1	-0.33521
BTN2A1	ENSG00000112763	-0.0546843	0.97065	1	-0.0699889	0.957889	1	1	-0.0623366
BTRC	ENSG00000166167	0.000812951	0.99984	1	0.197559	0.636354	1	1	0.099186
BUB1	ENSG00000169679	0.0287209	0.994635	1	-0.195419	0.656826	1	1	-0.0833492
BUB1B	ENSG00000156970	-0.0453762	0.994755	1	-0.0675262	0.989423	1	1	-0.0564512
BUB3	ENSG00000154473	0.272881	0.208616	0.596991	0.173693	0.702149	1	1	0.223287
BX088651.4	ENSG00000237357	-0.52147	0.019278	0.0990034	-0.0339558	0.899317	1	1	-0.277713
BX679664.3	ENSG00000244716	-0.0823905	0.751712	1	0.0476391	0.855937	1	1	-0.0173757
BZW1	ENSG00000082153	-0.154308	0.87745	1	-0.122764	0.946484	1	1	-0.138536
C11orf24	ENSG00000171067	-0.445683	0.00092325	0.008963	-0.182789	0.688372	1	1	-0.314236
C11orf58	ENSG00000110696	-0.0398697	0.991856	1	-0.0181294	0.996802	1	1	-0.0289995
C11orf68	ENSG00000175573	0.0429167	0.947422	1	0.162133	0.654009	1	1	0.102525
C11orf80	ENSG00000173715	-0.131836	0.833957	1	-0.169663	0.701349	1	1	-0.15075
C12orf10	ENSG00000139637	0.0763579	0.983425	1	0.00633492	0.999317	1	1	0.0413464
C12orf29	ENSG00000133641	-0.0580072	0.986927	1	-0.0283778	0.995275	1	1	-0.0431925
C12orf4	ENSG00000047621	0.267122	0.23296	0.643091	0.12571	0.854985	1	1	0.196416
C12orf43	ENSG00000157895	-0.0852301	0.921102	1	-0.0155608	0.99028	1	1	-0.0503955
C12orf49	ENSG00000111412	-0.095483	0.986934	1	0.0348332	0.998464	1	1	-0.0303249
C12orf66	ENSG00000174206	-0.284927	0.16468	0.506949	-0.0266952	0.98832	1	1	-0.155811
C12orf75	ENSG00000235162	0.00198909	0.998124	1	-0.0862354	0.891353	1	1	-0.0421231
C12orf76	ENSG00000174456	-0.121061	0.786945	1	-0.019317	0.977567	1	1	-0.0701891
C14orf93	ENSG00000100802	0.472203	0.000378488	0.00445533	0.164758	0.76083	1	1	0.31848
C15orf41	ENSG00000186073	0.0876829	0.920938	1	-0.170803	0.684552	1	1	-0.0415602
C16orf58	ENSG00000140688	0.24982	0.322136	0.79668	0.125203	0.914722	1	1	0.187512
C16orf72	ENSG00000182831	-0.0774416	0.957496	1	-0.0408948	0.983917	1	1	-0.0591682
C16orf86	ENSG00000159761	0.17486	0.497123	1	0.0463982	0.872842	1	1	0.110629
C17orf53	ENSG00000125319	0.185272	0.679483	1	0.119603	0.907808	1	1	0.152438
C17orf67	ENSG00000214226	-0.723686	0.00921102	0.0558446	-0.123925	0.645094	1	1	-0.423806
C17orf75	ENSG00000108666	0.195962	0.715259	1	0.0722485	0.990996	1	1	0.134105
C17orf80	ENSG00000141219	-0.00729377	0.996848	1	-0.0131966	0.99431	1	1	-0.0102452
C18orf21	ENSG00000141428	0.329404	0.0761971	0.288557	-0.0848935	0.895195	1	1	0.122255
C18orf25	ENSG00000152242	-0.0519952	0.948465	1	-0.0232066	0.979423	1	1	-0.0376009
C19orf12	ENSG00000131943	0.14371	0.796576	1	0.0878544	0.927095	1	1	0.115782
C19orf47	ENSG00000160392	-0.381217	0.0260695	0.125188	-0.0549267	0.935983	1	1	-0.218072
C19orf48	ENSG00000167747	0.410024	0.00107961	0.0101327	-0.0519506	0.993171	1	1	0.179037
C19orf53	ENSG00000104979	-0.220265	0.434171	0.965519	-0.106442	0.86405	1	1	-0.163354
C1GALT1	ENSG00000106392	-0.203199	0.575213	1	-0.131245	0.87352	1	1	-0.167222
C1orf112	ENSG00000000460	0.354377	0.0217189	0.108845	0.114853	0.917848	1	1	0.234615
C1orf131	ENSG00000143633	0.160179	0.796254	1	0.0885443	0.956973	1	1	0.124361
C1orf159	ENSG00000131591	-0.164269	0.671945	1	0.0324394	0.970347	1	1	-0.065915
C1orf216	ENSG00000142686	-0.501939	0.00222523	0.0182293	0.119984	0.768009	1	1	-0.190978
C1orf226	ENSG00000239887	-0.363023	0.0437464	0.187878	-0.131631	0.753102	1	1	-0.247327
C1orf52	ENSG00000162642	0.000761622	0.999779	1	-0.0130651	0.996178	1	1	-0.00615174
C1orf74	ENSG00000162757	0.257138	0.2713	0.715813	0.0832163	0.886531	1	1	0.170177
C1QTNF1	ENSG00000173918	0.482173	0.0121361	0.069146	-0.0927297	0.755336	1	1	0.194721
C20orf194	ENSG00000088854	0.286618	0.135566	0.441783	0.165337	0.841065	1	1	0.225977
C22orf39	ENSG00000242259	-0.141655	0.775364	1	-0.0710472	0.934452	1	1	-0.106351
C2CD2L	ENSG00000172375	-0.358245	0.0778473	0.293116	-0.0232202	0.947384	1	1	-0.190733
C2CD3	ENSG00000168014	-0.215366	0.508903	1	-0.0596937	0.976014	1	1	-0.13753
C2orf27A	ENSG00000287151	-0.0112691	0.989807	1	0.043312	0.958654	1	1	0.0160214
C2orf49	ENSG00000135974	0.0748722	0.945222	1	-0.103231	0.902557	1	1	-0.0141793
C3orf14	ENSG00000114405	-0.166956	0.704897	1	-0.179438	0.652096	1	1	-0.173197
C3orf38	ENSG00000179021	-0.0249233	0.994982	1	0.0680427	0.979853	1	1	0.0215597
C3orf67	ENSG00000163689	0.460376	0.00298374	0.0229933	-0.0660631	0.92222	1	1	0.197156
C3orf70	ENSG00000187068	-0.231135	0.360587	0.858812	-0.156195	0.649725	1	1	-0.193665
C4orf3	ENSG00000164096	-0.261305	0.258328	0.692361	0.0955038	0.947136	1	1	-0.0829006
C4orf46	ENSG00000205208	-0.012899	0.994039	1	-0.143731	0.809091	1	1	-0.0783149
C5orf15	ENSG00000113583	0.063934	0.870771	1	0.122664	0.71705	1	1	0.093299
C5orf30	ENSG00000181751	-0.165487	0.617498	1	0.0458828	0.933642	1	1	-0.0598021
C5orf34	ENSG00000172244	0.00196809	0.999508	1	-0.156911	0.808116	1	1	-0.0774716
C5orf51	ENSG00000205765	0.0185629	0.956443	1	0.0964123	0.758551	1	1	0.0574876
C6orf120	ENSG00000185127	0.174312	0.629106	1	0.118745	0.820982	1	1	0.146529
C6orf47	ENSG00000204439	-0.104664	0.794927	1	0.0118698	0.981523	1	1	-0.0463973
C6orf62	ENSG00000112308	0.157046	0.689767	1	0.0479938	0.948647	1	1	0.10252
C7orf50	ENSG00000146540	0.0620063	0.963854	1	0.00541974	0.997602	1	1	0.033713
C8orf31	ENSG00000177335	0.0586697	0.902532	1	-0.156329	0.637801	1	1	-0.0488294
C8orf33	ENSG00000182307	-0.200577	0.68514	1	-0.105074	0.974558	1	1	-0.152825
C8orf58	ENSG00000241852	0.12421	0.759167	1	0.103619	0.817653	1	1	0.113915
C9orf40	ENSG00000135045	0.128017	0.672304	1	-0.0822133	0.803422	1	1	0.0229017
C9orf78	ENSG00000136819	-0.199582	0.631669	1	-0.164674	0.803768	1	1	-0.182128
C9orf85	ENSG00000155621	0.0353352	0.984169	1	0.0624409	0.966775	1	1	0.048888
CAB39	ENSG00000135932	0.0607701	0.924024	1	0.141525	0.732261	1	1	0.101148
CAB39L	ENSG00000102547	-0.376248	0.069407	0.268549	-0.0437656	0.888721	1	1	-0.210007
CABIN1	ENSG00000099991	-0.130745	0.878655	1	0.102188	0.934537	1	1	-0.0142784
CABLES2	ENSG00000149679	-0.0501009	0.947719	1	-0.0403699	0.959966	1	1	-0.0452354
CACHD1	ENSG00000158966	0.243995	0.392103	0.905935	0.200269	0.728957	1	1	0.222132
CACNA2D1	ENSG00000153956	0.010269	0.99139	1	0.0883181	0.897498	1	1	0.0492935
CACNA2D3	ENSG00000157445	0.183652	0.613196	1	0.110723	0.865809	1	1	0.147187
CACNB1	ENSG00000067191	-0.0645352	0.825556	1	-0.0406887	0.891864	1	1	-0.0526119
CACNB2	ENSG00000165995	-0.0722233	0.891424	1	-0.161595	0.64212	1	1	-0.116909
CACNB3	ENSG00000167535	0.105011	0.859266	1	-0.0746562	0.917274	1	1	0.0151772
CACUL1	ENSG00000151893	0.0858836	0.926788	1	0.0544947	0.963657	1	1	0.0701891
CAD	ENSG00000084774	-0.475339	0.000328272	0.00397311	-0.0423147	0.984924	1	1	-0.258827
CADM1	ENSG00000182985	0.215218	0.574146	1	0.149381	0.895551	1	1	0.182299
CADPS2	ENSG00000081803	0.160471	0.809767	1	-0.165612	0.789666	1	1	-0.00257083
CALCOCO2	ENSG00000136436	0.214948	0.611733	1	-0.116308	0.973016	1	1	0.0493204
CALM1	ENSG00000198668	-0.0739978	0.973892	1	0.00140368	0.99971	1	1	-0.0362971
CALM2	ENSG00000143933	0.128118	0.955448	1	0.0543463	0.99582	1	1	0.091232
CALM3	ENSG00000160014	-0.144658	0.730647	1	-0.0325281	0.965932	1	1	-0.0885933
CAMK1D	ENSG00000183049	0.2267	0.453681	0.989966	-0.0729995	0.971922	1	1	0.0768501
CAMK2D	ENSG00000145349	-0.0480595	0.996188	1	-0.153602	0.900939	1	1	-0.100831
CAMKK2	ENSG00000110931	-0.205318	0.666636	1	-0.0514424	0.99621	1	1	-0.12838
CAMTA1	ENSG00000171735	-0.0778867	0.933318	1	-0.0301995	0.980794	1	1	-0.0540431
CAND1	ENSG00000111530	0.154177	0.944792	1	0.0654731	0.997945	1	1	0.109825
CAND2	ENSG00000144712	-0.103317	0.95522	1	-0.095226	0.963947	1	1	-0.0992717
CAPG	ENSG00000042493	0.597604	4.142e-05	0.000767761	0.0578312	0.943407	1	1	0.327718
CAPN1	ENSG00000014216	0.126904	0.973868	1	-0.107279	0.986909	1	1	0.00981277
CAPN10	ENSG00000142330	-0.205783	0.555278	1	-0.0198743	0.993143	1	1	-0.112829
CAPN7	ENSG00000131375	0.0548543	0.991957	1	0.0869768	0.979148	1	1	0.0709155
CAPNS1	ENSG00000126247	-0.102731	0.963913	1	-0.0678641	0.986592	1	1	-0.0852978
CAPRIN1	ENSG00000135387	0.393004	0.000622276	0.00660463	0.111626	0.984892	1	1	0.252315
CAPZA1	ENSG00000116489	-0.110698	0.975318	1	-0.198139	0.718274	1	1	-0.154419
CAPZA2	ENSG00000198898	0.0815423	0.86877	1	-0.139271	0.713456	1	1	-0.0288644
CARD19	ENSG00000165233	0.00648492	0.993638	1	-0.120765	0.807036	1	1	-0.05714
CARMIL1	ENSG00000079691	0.0641335	0.982165	1	-0.161553	0.812604	1	1	-0.0487097
CARMIL2	ENSG00000159753	0.363072	0.0544845	0.22304	0.128573	0.716749	1	1	0.245823
CARNMT1	ENSG00000156017	0.0548281	0.976268	1	0.183679	0.672443	1	1	0.119254
CARS2	ENSG00000134905	0.12744	0.950256	1	0.0326809	0.997649	1	1	0.0800603
CASC3	ENSG00000108349	0.048972	0.97657	1	0.0542552	0.973065	1	1	0.0516136
CASC4	ENSG00000166734	0.0679292	0.987151	1	-0.0735807	0.984868	1	1	-0.00282578
CASK	ENSG00000147044	-0.156961	0.92082	1	-0.0301634	0.99911	1	1	-0.0935623
CASKIN2	ENSG00000177303	-0.191921	0.638907	1	0.178135	0.710139	1	1	-0.00689314
CASP3	ENSG00000164305	0.0624399	0.95898	1	0.112236	0.886051	1	1	0.0873379
CASTOR2	ENSG00000274070	-0.0155916	0.999113	1	-0.183992	0.786017	1	1	-0.0997916
CAT	ENSG00000121691	-0.191258	0.649077	1	-0.180015	0.706457	1	1	-0.185636
CBFA2T2	ENSG00000078699	0.00824082	0.995146	1	0.0915134	0.916115	1	1	0.0498771
CBFB	ENSG00000067955	0.128608	0.776302	1	0.119349	0.80371	1	1	0.123979
CBL	ENSG00000110395	0.108083	0.878383	1	-0.0955129	0.9035	1	1	0.00628483
CBLL1	ENSG00000105879	-0.1354	0.787467	1	0.0173297	0.986506	1	1	-0.0590352
CBR4	ENSG00000145439	0.130086	0.839998	1	-0.112823	0.882514	1	1	0.00863167
CBWD3	ENSG00000196873	-0.384658	0.0774566	0.292212	0.123474	0.644732	1	1	-0.130592
CBX2	ENSG00000173894	0.21927	0.465963	1	0.0623173	0.962244	1	1	0.140793
CBX3	ENSG00000122565	0.23766	0.448495	0.982815	0.114193	0.981592	1	1	0.175926
CBX4	ENSG00000141582	-0.0702059	0.810748	1	-0.0370097	0.901838	1	1	-0.0536078
CBX6	ENSG00000183741	0.110772	0.912051	1	0.000688594	0.999767	1	1	0.0557303
CBX8	ENSG00000141570	-0.0577085	0.9864	1	-0.0450254	0.990889	1	1	-0.0513669
CC2D1B	ENSG00000154222	0.0478404	0.990007	1	0.0917456	0.966136	1	1	0.069793
CCAR2	ENSG00000158941	-0.274813	0.196578	0.5728	-0.0637683	0.976587	1	1	-0.169291
CCDC113	ENSG00000103021	-0.0183599	0.986129	1	0.158534	0.714433	1	1	0.0700869
CCDC115	ENSG00000136710	0.0298353	0.995794	1	-0.0687483	0.985167	1	1	-0.0194565
CCDC117	ENSG00000159873	-0.0558248	0.993363	1	0.0368504	0.996573	1	1	-0.00948723
CCDC121	ENSG00000176714	-0.048875	0.903847	1	-0.0292328	0.944783	1	1	-0.0390539
CCDC125	ENSG00000183323	0.168408	0.671179	1	0.114897	0.848547	1	1	0.141653
CCDC186	ENSG00000165813	-0.0568637	0.854653	1	0.12269	0.669673	1	1	0.0329134
CCDC22	ENSG00000101997	-0.0358373	0.998603	1	0.0797343	0.993337	1	1	0.0219485
CCDC28A	ENSG00000024862	0.299874	0.127983	0.423521	0.173097	0.666284	1	1	0.236486
CCDC34	ENSG00000109881	0.110619	0.935291	1	-0.129351	0.900309	1	1	-0.0093659
CCDC59	ENSG00000133773	-0.0165588	0.985623	1	-0.107256	0.855445	1	1	-0.0619075
CCDC6	ENSG00000108091	0.342833	0.0940197	0.336351	0.114122	0.717338	1	1	0.228477
CCDC71	ENSG00000177352	0.0375402	0.981656	1	0.104917	0.909326	1	1	0.0712286
CCDC71L	ENSG00000253276	0.048912	0.929435	1	-0.0705999	0.891583	1	1	-0.0108439
CCDC77	ENSG00000120647	-0.0790409	0.874414	1	-0.0429778	0.939742	1	1	-0.0610093
CCDC8	ENSG00000169515	-0.0392813	0.966959	1	0.0622315	0.941981	1	1	0.0114751
CCDC85C	ENSG00000205476	0.0309656	0.985544	1	0.112188	0.895552	1	1	0.0715766
CCDC88A	ENSG00000115355	-0.0427927	0.989014	1	-0.0515404	0.985723	1	1	-0.0471665
CCDC91	ENSG00000123106	-0.306912	0.0785089	0.294896	-0.182866	0.74133	1	1	-0.244889
CCHCR1	ENSG00000204536	-0.00585729	0.999648	1	0.0336787	0.997617	1	1	0.0139107
CCNA2	ENSG00000145386	0.217684	0.432193	0.964192	-0.057242	0.933234	1	1	0.080221
CCNB1	ENSG00000134057	0.242661	0.3565	0.851995	0.0335535	0.989956	1	1	0.138107
CCNB1IP1	ENSG00000100814	0.210425	0.473714	1	-0.0626416	0.934472	1	1	0.0738916
CCNE2	ENSG00000175305	-0.000751028	0.999739	1	-0.0941041	0.938291	1	1	-0.0474276
CCNF	ENSG00000162063	0.35402	0.0180238	0.0942689	0.05484	0.986194	1	1	0.20443
CCNG1	ENSG00000113328	0.201462	0.609651	1	0.00661536	0.998613	1	1	0.104038
CCNG2	ENSG00000138764	0.109953	0.756185	1	-0.0916099	0.806053	1	1	0.00917164
CCNI	ENSG00000118816	0.384654	0.0264926	0.126848	0.158711	0.660959	1	1	0.271682
CCNT1	ENSG00000129315	-0.00307689	0.998603	1	-0.0943787	0.924633	1	1	-0.0487278
CCNT2	ENSG00000082258	0.0245537	0.992699	1	0.122945	0.898729	1	1	0.0737495
CCS	ENSG00000173992	0.0924761	0.92444	1	0.0841174	0.93701	1	1	0.0882968
CCT2	ENSG00000166226	0.108241	0.930684	1	-0.0935511	0.950758	1	1	0.00734508
CCT3	ENSG00000163468	-0.0653893	0.998232	1	-0.177522	0.885968	1	1	-0.121456
CCT6P1	ENSG00000228409	-0.0214558	0.935328	1	0.105272	0.688038	1	1	0.041908
CCT6P3	ENSG00000234585	-0.283221	0.295745	0.75261	0.0478985	0.859685	1	1	-0.117661
CD151	ENSG00000177697	0.213382	0.613402	1	0.0942271	0.984841	1	1	0.153805
CD164	ENSG00000135535	0.0655377	0.867542	1	-0.0201474	0.961724	1	1	0.0226951
CD2AP	ENSG00000198087	-0.125726	0.951723	1	-0.0962888	0.980116	1	1	-0.111007
CD2BP2	ENSG00000169217	-0.0625892	0.922754	1	-0.0708385	0.909422	1	1	-0.0667139
CD320	ENSG00000167775	-0.284803	0.1545	0.484298	-0.185058	0.698762	1	1	-0.234931
CD3EAP	ENSG00000117877	-0.589538	0.00323015	0.0244916	-0.0859058	0.762129	1	1	-0.337722
CD46	ENSG00000117335	0.072274	0.971426	1	0.114279	0.922222	1	1	0.0932766
CD72	ENSG00000137101	0.10933	0.69596	1	0.0852053	0.760031	1	1	0.0972675
CD83	ENSG00000112149	0.270658	0.21816	0.614314	-0.0192938	0.990929	1	1	0.125682
CD99	ENSG00000002586	-0.0790579	0.974154	1	-0.00253142	0.999565	1	1	-0.0407947
CD99L2	ENSG00000102181	0.135032	0.961718	1	0.0853142	0.993186	1	1	0.110173
CDADC1	ENSG00000102543	-0.160002	0.622738	1	0.0739884	0.872489	1	1	-0.043007
CDC14B	ENSG00000081377	-0.000543579	0.999968	1	-0.0316897	0.99785	1	1	-0.0161166
CDC16	ENSG00000130177	0.0173663	0.973886	1	0.152452	0.657073	1	1	0.0849089
CDC20	ENSG00000117399	-0.0157553	0.997402	1	-0.118411	0.932958	1	1	-0.067083
CDC23	ENSG00000094880	0.0179285	0.999456	1	-0.10997	0.982086	1	1	-0.0460206
CDC25C	ENSG00000158402	0.336419	0.0583214	0.234738	-0.00924474	0.993455	1	1	0.163587
CDC27	ENSG00000004897	-0.0794252	0.992005	1	-0.20013	0.713749	1	1	-0.139778
CDC34	ENSG00000099804	-0.229971	0.366368	0.867109	-0.110668	0.792438	1	1	-0.170319
CDC42	ENSG00000070831	-0.067418	0.984651	1	-0.149245	0.87133	1	1	-0.108331
CDC42BPA	ENSG00000143776	-0.0114347	0.9992	1	0.0697943	0.990683	1	1	0.0291798
CDC42BPB	ENSG00000198752	-0.0971166	0.975974	1	0.0811496	0.98518	1	1	-0.00798351
CDC42EP3	ENSG00000163171	0.0304766	0.982627	1	0.165592	0.717189	1	1	0.0980345
CDC42SE1	ENSG00000197622	-0.117714	0.945774	1	-0.000766158	0.999914	1	1	-0.0592399
CDC42SE2	ENSG00000158985	-0.108997	0.938517	1	-0.119611	0.921728	1	1	-0.114304
CDC5L	ENSG00000096401	0.0754704	0.890459	1	-0.12573	0.768704	1	1	-0.02513
CDC6	ENSG00000094804	-0.0820482	0.990884	1	-0.203379	0.689917	1	1	-0.142714
CDC7	ENSG00000097046	0.121146	0.919777	1	0.134776	0.890756	1	1	0.127961
CDCA4	ENSG00000170779	0.199452	0.510699	1	-0.136173	0.755145	1	1	0.0316395
CDCA5	ENSG00000146670	0.089072	0.974181	1	-0.165676	0.821494	1	1	-0.038302
CDCA7	ENSG00000144354	0.264179	0.245874	0.667737	0.0815802	0.90934	1	1	0.172879
CDCA7L	ENSG00000164649	0.430691	0.00375369	0.0275813	-0.0852083	0.922674	1	1	0.172741
CDCA8	ENSG00000134690	0.20396	0.592726	1	-0.0742296	0.972689	1	1	0.0648654
CDH23	ENSG00000107736	0.199807	0.491998	1	-0.0832686	0.8699	1	1	0.0582691
CDH24	ENSG00000139880	0.070783	0.935349	1	0.0652205	0.943178	1	1	0.0680017
CDHR3	ENSG00000128536	-0.512071	0.00256278	0.0204054	-0.064311	0.886068	1	1	-0.288191
CDIP1	ENSG00000089486	0.0151919	0.994003	1	0.163668	0.750496	1	1	0.0894298
CDIPT	ENSG00000103502	0.176558	0.620209	1	0.0673883	0.92595	1	1	0.121973
CDK1	ENSG00000170312	0.242263	0.382252	0.891304	0.0674869	0.989295	1	1	0.154875
CDK10	ENSG00000185324	0.0473506	0.95775	1	0.107916	0.860497	1	1	0.0776335
CDK11A	ENSG00000008128	-0.377103	0.0932981	0.334545	0.0945374	0.721606	1	1	-0.141283
CDK16	ENSG00000102225	-0.146605	0.833554	1	-0.176589	0.716692	1	1	-0.161597
CDK20	ENSG00000156345	-0.035859	0.979625	1	0.145488	0.794998	1	1	0.0548144
CDK2AP1	ENSG00000111328	0.173544	0.738499	1	0.178471	0.716609	1	1	0.176007
CDK2AP2	ENSG00000167797	-0.562391	0.000192915	0.00261649	-0.131335	0.777036	1	1	-0.346863
CDK5	ENSG00000164885	0.172468	0.760708	1	0.0103321	0.997905	1	1	0.0913999
CDK5R1	ENSG00000176749	-0.199817	0.530497	1	-0.0396398	0.967218	1	1	-0.119729
CDKAL1	ENSG00000145996	-0.0732414	0.993251	1	-0.0145419	0.999405	1	1	-0.0438916
CDKN1C	ENSG00000129757	0.0100459	0.969487	1	-0.104837	0.685569	1	1	-0.0473957
CDKN2A	ENSG00000147889	0.0454106	0.88489	1	0.0179627	0.955001	1	1	0.0316866
CDKN2AIP	ENSG00000168564	-0.00961225	0.981156	1	-0.00654596	0.98728	1	1	-0.0080791
CDKN2AIPNL	ENSG00000237190	0.155771	0.778378	1	0.0275305	0.98849	1	1	0.0916507
CDKN2C	ENSG00000123080	-0.0102853	0.997058	1	0.0458695	0.984435	1	1	0.0177921
CDKN3	ENSG00000100526	0.121182	0.790177	1	-0.136684	0.742682	1	1	-0.00775094
CDO1	ENSG00000129596	-0.0145147	0.96584	1	-0.0716352	0.825661	1	1	-0.0430749
CDPF1	ENSG00000205643	0.199041	0.501912	1	-0.0481583	0.938449	1	1	0.0754412
CDS2	ENSG00000101290	0.155359	0.859046	1	0.0724306	0.984081	1	1	0.113895
CDV3	ENSG00000091527	-0.0917928	0.991164	1	-0.00156133	0.99996	1	1	-0.0466771
CDX2	ENSG00000165556	-0.0367633	0.993514	1	-0.0894093	0.969619	1	1	-0.0630863
CDYL	ENSG00000153046	-0.0269061	0.990365	1	-0.0930885	0.94075	1	1	-0.0599973
CEBPA-DT	ENSG00000267296	-0.168384	0.642114	1	-0.146494	0.725482	1	1	-0.157439
CEBPZ	ENSG00000115816	-0.0240098	0.966779	1	-0.088369	0.852841	1	1	-0.0561894
CEBPZOS	ENSG00000218739	0.00463498	0.9907	1	-0.0246939	0.950131	1	1	-0.0100295
CECR2	ENSG00000099954	0.127337	0.931531	1	0.112436	0.954176	1	1	0.119886
CEMIP2	ENSG00000135048	-0.19027	0.654468	1	0.176695	0.724625	1	1	-0.00678743
CENPA	ENSG00000115163	0.240541	0.341108	0.82759	0.0398266	0.963947	1	1	0.140184
CENPB	ENSG00000125817	0.00537221	0.99925	1	-0.0305981	0.995232	1	1	-0.0126129
CENPC	ENSG00000145241	0.0957172	0.961921	1	0.161123	0.822342	1	1	0.12842
CENPI	ENSG00000102384	0.224706	0.465453	1	0.0654697	0.977019	1	1	0.145088
CENPJ	ENSG00000151849	-0.095706	0.844596	1	0.0845897	0.870607	1	1	-0.00555814
CENPK	ENSG00000123219	-0.0393295	0.979095	1	-0.161457	0.74152	1	1	-0.100393
CENPL	ENSG00000120334	0.201829	0.612051	1	-0.0983438	0.953716	1	1	0.0517428
CENPN	ENSG00000166451	0.041462	0.989297	1	-0.0994679	0.949161	1	1	-0.029003
CENPO	ENSG00000138092	0.0391517	0.994448	1	0.197721	0.667617	1	1	0.118436
CENPQ	ENSG00000031691	0.0237523	0.972659	1	-0.14841	0.704404	1	1	-0.062329
CEP104	ENSG00000116198	-0.1051	0.937029	1	0.0127261	0.996915	1	1	-0.046187
CEP120	ENSG00000168944	-0.024455	0.990656	1	-0.13384	0.855939	1	1	-0.0791477
CEP164	ENSG00000110274	0.0870573	0.907621	1	0.146415	0.757472	1	1	0.116736
CEP170	ENSG00000143702	-0.0787196	0.944573	1	0.00562472	0.997372	1	1	-0.0365474
CEP19	ENSG00000174007	-0.0519084	0.847544	1	0.104315	0.694003	1	1	0.0262032
CEP250	ENSG00000126001	-0.52895	0.00192088	0.0161549	-0.144421	0.658107	1	1	-0.336686
CEP41	ENSG00000106477	-0.00463794	0.999549	1	0.05539	0.992121	1	1	0.025376
CEP44	ENSG00000164118	0.21125	0.545876	1	0.131003	0.890109	1	1	0.171127
CEP63	ENSG00000182923	0.0449556	0.979023	1	0.109814	0.906479	1	1	0.0773851
CEP76	ENSG00000101624	0.0227649	0.988139	1	-0.0215702	0.98894	1	1	0.000597363
CEP97	ENSG00000182504	0.206368	0.656191	1	0.114334	0.969333	1	1	0.160351
CEPT1	ENSG00000134255	0.00579555	0.999788	1	-0.0135784	0.999497	1	1	-0.00389142
CERS1	ENSG00000223802	-0.215609	0.38071	0.88877	-0.0732999	0.782033	1	1	-0.144454
CERS5	ENSG00000139624	0.0168702	0.988034	1	0.137294	0.793714	1	1	0.077082
CERS6	ENSG00000172292	0.0937562	0.982869	1	-0.0202116	0.998777	1	1	0.0367723
CFAP20	ENSG00000070761	-0.0130707	0.997734	1	-0.0375621	0.992573	1	1	-0.0253164
CFAP300	ENSG00000137691	0.33235	0.113087	0.384462	-0.0284757	0.93207	1	1	0.151937
CFL2	ENSG00000165410	0.0521877	0.994408	1	-0.0996074	0.97574	1	1	-0.0237098
CGGBP1	ENSG00000163320	0.0859737	0.993895	1	0.158024	0.92524	1	1	0.121999
CHAF1A	ENSG00000167670	0.00520758	0.99965	1	0.14876	0.905818	1	1	0.076984
CHAF1B	ENSG00000159259	0.0412193	0.99087	1	-0.0957512	0.958481	1	1	-0.027266
CHCHD5	ENSG00000125611	-0.2151	0.441972	0.974691	-0.0859684	0.884671	1	1	-0.150534
CHCHD7	ENSG00000170791	-0.078526	0.991472	1	0.0717649	0.993355	1	1	-0.00338054
CHD1	ENSG00000153922	-0.0512412	0.959679	1	0.135894	0.799505	1	1	0.0423266
CHD1L	ENSG00000131778	0.0412618	0.992834	1	-0.0510384	0.990335	1	1	-0.00488833
CHD3	ENSG00000170004	-0.182415	0.585674	1	-0.0934495	0.871451	1	1	-0.137932
CHD4	ENSG00000111642	0.278908	0.194164	0.568576	0.0861341	0.902556	1	1	0.182521
CHD8	ENSG00000100888	-0.014711	0.994702	1	0.0853285	0.948207	1	1	0.0353087
CHDH	ENSG00000016391	0.0243573	0.990709	1	0.069492	0.963623	1	1	0.0469246
CHEK1	ENSG00000149554	0.146756	0.940076	1	0.00680495	0.999809	1	1	0.0767803
CHERP	ENSG00000085872	-0.158835	0.573054	1	0.123372	0.68501	1	1	-0.0177316
CHFR	ENSG00000072609	0.147052	0.792386	1	0.0483145	0.972519	1	1	0.0976831
CHGA	ENSG00000100604	0.534675	0.0335668	0.152748	-0.0112776	0.966568	1	1	0.261699
CHID1	ENSG00000177830	-0.183379	0.750714	1	-0.0977427	0.970295	1	1	-0.140561
CHML	ENSG00000203668	-0.125129	0.894569	1	0.165618	0.76857	1	1	0.0202445
CHMP1A	ENSG00000131165	-0.205144	0.585388	1	-0.083493	0.965468	1	1	-0.144318
CHMP2B	ENSG00000083937	-0.204694	0.673614	1	-0.192264	0.750762	1	1	-0.198479
CHMP3	ENSG00000115561	0.101243	0.961653	1	0.103196	0.959903	1	1	0.10222
CHMP4B	ENSG00000101421	-0.40354	0.0341184	0.154449	-0.0557576	0.879451	1	1	-0.229649
CHMP4C	ENSG00000164695	0.0672705	0.929276	1	0.0454555	0.95796	1	1	0.056363
CHMP5	ENSG00000086065	0.122457	0.952017	1	-0.184908	0.763952	1	1	-0.0312254
CHMP7	ENSG00000147457	-0.162885	0.759525	1	-0.0639615	0.969035	1	1	-0.113423
CHP1	ENSG00000187446	-0.133804	0.835383	1	-0.135021	0.832528	1	1	-0.134412
CHRAC1	ENSG00000104472	-0.0539911	0.897078	1	-0.139639	0.671412	1	1	-0.0968153
CHRFAM7A	ENSG00000166664	0.247905	0.294212	0.751173	-0.0429532	0.90059	1	1	0.102476
CHST10	ENSG00000115526	0.0202156	0.989646	1	0.131618	0.839718	1	1	0.0759169
CHST11	ENSG00000171310	-0.144294	0.79583	1	-0.175498	0.676032	1	1	-0.159896
CHST14	ENSG00000169105	0.149296	0.829019	1	0.158521	0.798086	1	1	0.153909
CIAO1	ENSG00000144021	0.0378844	0.998452	1	-0.0491626	0.997643	1	1	-0.0056391
CIAO3	ENSG00000103245	-0.0340492	0.985492	1	-0.00513325	0.998027	1	1	-0.0195912
CILP2	ENSG00000160161	-0.0250055	0.983586	1	0.0742844	0.937409	1	1	0.0246394
CIP2A	ENSG00000163507	-0.15924	0.857657	1	-0.134838	0.923205	1	1	-0.147039
CIPC	ENSG00000198894	-0.129641	0.812229	1	-0.165503	0.688343	1	1	-0.147572
CIR1	ENSG00000138433	0.0573593	0.956456	1	0.121725	0.847736	1	1	0.0895423
CKAP4	ENSG00000136026	-0.239158	0.345261	0.834461	-0.0986793	0.870338	1	1	-0.168919
CKAP5	ENSG00000175216	0.187369	0.792643	1	0.193523	0.75909	1	1	0.190446
CLASP1	ENSG00000074054	-0.0363187	0.998775	1	0.0343357	0.998884	1	1	-0.000991492
CLASP2	ENSG00000163539	0.0226034	0.995772	1	-0.0891267	0.965855	1	1	-0.0332617
CLCN3	ENSG00000109572	0.0132834	0.998968	1	0.0477197	0.995032	1	1	0.0305016
CLDN12	ENSG00000157224	0.0888699	0.968555	1	0.072516	0.979925	1	1	0.0806929
CLDND1	ENSG00000080822	-0.139343	0.633188	1	0.00311899	0.992858	1	1	-0.0681121
CLINT1	ENSG00000113282	-0.0888541	0.984328	1	-0.094063	0.981709	1	1	-0.0914586
CLIP2	ENSG00000106665	0.251788	0.283872	0.735889	0.0471713	0.895312	1	1	0.14948
CLIP4	ENSG00000115295	0.242992	0.332878	0.813014	0.152557	0.733541	1	1	0.197774
CLN6	ENSG00000128973	0.223584	0.387021	0.898525	0.0854459	0.846661	1	1	0.154515
CLNS1A	ENSG00000074201	0.167681	0.725309	1	0.0294398	0.986606	1	1	0.0985603
CLPB	ENSG00000162129	-0.201444	0.601934	1	-0.184836	0.691142	1	1	-0.19314
CLPTM1	ENSG00000104853	-0.291167	0.153146	0.481574	-0.0104269	0.992915	1	1	-0.150797
CLPTM1L	ENSG00000049656	-0.183293	0.832146	1	-0.138878	0.957812	1	1	-0.161085
CLPX	ENSG00000166855	-0.18249	0.822513	1	-0.140468	0.949094	1	1	-0.161479
CLSTN1	ENSG00000171603	0.179911	0.80328	1	0.152941	0.901522	1	1	0.166426
CLSTN3	ENSG00000139182	0.172838	0.831076	1	0.0908599	0.983686	1	1	0.131849
CLTA	ENSG00000122705	0.321728	0.0733608	0.280413	0.171256	0.697158	1	1	0.246492
CLTCL1	ENSG00000070371	0.0818318	0.990331	1	0.072582	0.992956	1	1	0.0772069
CMC1	ENSG00000187118	0.0615659	0.973181	1	0.0989601	0.935639	1	1	0.080263
CMIP	ENSG00000153815	0.0287098	0.932862	1	0.137643	0.638077	1	1	0.0831764
CMTM4	ENSG00000183723	0.0615454	0.967206	1	-0.0669055	0.96272	1	1	-0.00268005
CMTR1	ENSG00000137200	0.100518	0.990499	1	0.0443973	0.998802	1	1	0.0724578
CNBD2	ENSG00000149646	-0.463149	0.0222361	0.111076	-0.0545543	0.85502	1	1	-0.258852
CNBP	ENSG00000169714	-0.179941	0.80461	1	-0.136351	0.939031	1	1	-0.158146
CNEP1R1	ENSG00000205423	0.117272	0.767422	1	0.0731392	0.87686	1	1	0.0952056
CNFN	ENSG00000105427	-0.215981	0.398129	0.914993	-0.0933499	0.72072	1	1	-0.154666
CNIH4	ENSG00000143771	0.0415243	0.982443	1	0.0864342	0.945614	1	1	0.0639793
CNNM1	ENSG00000119946	0.00814283	0.990107	1	0.0873506	0.868748	1	1	0.0477467
CNNM4	ENSG00000158158	-0.189873	0.524319	1	-0.107913	0.803529	1	1	-0.148893
CNOT1	ENSG00000125107	0.0184693	0.99727	1	0.0304868	0.995163	1	1	0.0244781
CNOT10	ENSG00000182973	0.387429	0.00308044	0.0235946	0.201135	0.657244	1	1	0.294282
CNOT11	ENSG00000158435	-0.0397962	0.977386	1	-0.0468736	0.972443	1	1	-0.0433349
CNOT2	ENSG00000111596	-0.0974305	0.986759	1	0.0879122	0.990554	1	1	-0.00475916
CNOT3	ENSG00000088038	-0.150305	0.70747	1	0.163196	0.661974	1	1	0.00644576
CNOT6	ENSG00000113300	-0.306432	0.16369	0.504824	-0.040856	0.895747	1	1	-0.173644
CNOT6L	ENSG00000138767	-0.0154111	0.996041	1	0.161242	0.792854	1	1	0.0729154
CNOT7	ENSG00000198791	0.0520777	0.995821	1	0.052383	0.995804	1	1	0.0522304
CNOT8	ENSG00000155508	0.12698	0.872843	1	0.145819	0.819748	1	1	0.1364
CNP	ENSG00000173786	-0.140571	0.919091	1	-0.0182139	0.998541	1	1	-0.0793926
CNPPD1	ENSG00000115649	-0.130433	0.931939	1	-0.201206	0.6589	1	1	-0.165819
CNPY2	ENSG00000257727	-0.218874	0.48362	1	-0.140419	0.843648	1	1	-0.179646
CNPY3	ENSG00000137161	-0.258191	0.266476	0.707785	0.141451	0.703993	1	1	-0.0583697
CNST	ENSG00000162852	-0.0856963	0.90861	1	-0.0329662	0.974033	1	1	-0.0593313
CNTLN	ENSG00000044459	0.179201	0.72054	1	0.116055	0.922279	1	1	0.147628
CNTNAP3	ENSG00000106714	-0.117608	0.737688	1	0.0583541	0.889704	1	1	-0.029627
COA5	ENSG00000183513	0.108278	0.939416	1	0.162617	0.802107	1	1	0.135447
COA6	ENSG00000168275	-0.188825	0.775188	1	-0.191071	0.763863	1	1	-0.189948
COA8	ENSG00000256053	0.0842485	0.857762	1	-0.0410178	0.939528	1	1	0.0216154
COBL	ENSG00000106078	-0.0129971	0.997288	1	-0.102231	0.947988	1	1	-0.0576139
COBLL1	ENSG00000082438	-0.239347	0.361504	0.860111	-0.128294	0.854954	1	1	-0.18382
COG2	ENSG00000135775	-0.036901	0.985585	1	-0.185001	0.662819	1	1	-0.110951
COG3	ENSG00000136152	0.163247	0.829855	1	0.0624608	0.987837	1	1	0.112854
COG5	ENSG00000164597	-0.134199	0.941607	1	-0.116925	0.965263	1	1	-0.125562
COG6	ENSG00000133103	0.0171982	0.997495	1	-0.130094	0.916932	1	1	-0.0564481
COG7	ENSG00000168434	-0.190905	0.680796	1	-0.13203	0.904688	1	1	-0.161468
COL18A1	ENSG00000182871	-0.184447	0.513327	1	-0.00299381	0.994418	1	1	-0.0937203
COL25A1	ENSG00000188517	0.181428	0.681533	1	0.00228629	0.999227	1	1	0.0918571
COL2A1	ENSG00000139219	-0.0047286	0.99617	1	-0.0833945	0.907732	1	1	-0.0440616
COL4A1	ENSG00000187498	0.0109962	0.979502	1	-0.0445919	0.91434	1	1	-0.0167979
COL4A6	ENSG00000197565	0.244936	0.310131	0.778099	0.0944421	0.82451	1	1	0.169689
COL9A2	ENSG00000049089	0.149157	0.563024	1	-0.0811212	0.762807	1	1	0.034018
COLGALT1	ENSG00000130309	-0.193472	0.685497	1	-0.0516501	0.990933	1	1	-0.122561
COLGALT2	ENSG00000198756	0.119372	0.841727	1	0.111719	0.861973	1	1	0.115546
COMMD3	ENSG00000148444	0.0352185	0.957505	1	-0.0825784	0.88153	1	1	-0.02368
COMMD5	ENSG00000170619	-0.0588743	0.886769	1	-0.0603482	0.884426	1	1	-0.0596113
COP1	ENSG00000143207	0.0492141	0.988972	1	-0.148507	0.860515	1	1	-0.0496464
COPA	ENSG00000122218	0.143993	0.955307	1	-0.189704	0.811457	1	1	-0.0228557
COPB1	ENSG00000129083	0.262821	0.251118	0.677085	0.103223	0.954958	1	1	0.183022
COPE	ENSG00000105669	-0.170794	0.820727	1	-0.143979	0.907323	1	1	-0.157387
COPG1	ENSG00000181789	-0.12508	0.964163	1	-0.207351	0.665455	1	1	-0.166215
COPG2	ENSG00000158623	-0.0339823	0.987826	1	-0.0691164	0.967193	1	1	-0.0515493
COPRS	ENSG00000172301	-0.299503	0.190169	0.561729	-0.120704	0.650635	1	1	-0.210103
COPS2	ENSG00000166200	0.232408	0.409019	0.931856	-0.181291	0.685433	1	1	0.0255589
COPS5	ENSG00000121022	0.0710141	0.988634	1	-0.121967	0.949606	1	1	-0.0254764
COPS7B	ENSG00000144524	-0.44279	0.00315053	0.0239861	-0.17701	0.64388	1	1	-0.3099
COPS8	ENSG00000198612	-0.077891	0.9807	1	-0.0889655	0.97388	1	1	-0.0834283
COPS9	ENSG00000172428	-0.205398	0.470475	1	0.0412508	0.88483	1	1	-0.0820737
COQ5	ENSG00000110871	0.118282	0.837149	1	-0.148611	0.744278	1	1	-0.0151645
COQ6	ENSG00000119723	0.20808	0.552895	1	-0.0606062	0.975856	1	1	0.0737367
COQ8B	ENSG00000123815	0.128549	0.884547	1	-0.129112	0.882782	1	1	-0.000281593
COQ9	ENSG00000088682	0.217782	0.563067	1	-0.0675686	0.991001	1	1	0.0751067
CORO2B	ENSG00000103647	0.231201	0.384006	0.893914	0.0437813	0.870549	1	1	0.137491
CORO7	ENSG00000262246	-0.308324	0.11309	0.384462	-0.164484	0.681499	1	1	-0.236404
COX15	ENSG00000014919	0.114344	0.959582	1	-0.135343	0.927731	1	1	-0.0104999
COX16	ENSG00000133983	-0.257183	0.272797	0.717842	-0.116092	0.842175	1	1	-0.186638
COX4I1	ENSG00000131143	-0.188214	0.666899	1	-0.13389	0.876453	1	1	-0.161052
COX5B	ENSG00000135940	-0.0630698	0.951706	1	-0.150324	0.761972	1	1	-0.106697
COX6A1	ENSG00000111775	0.17565	0.741899	1	-0.024742	0.994332	1	1	0.0754538
COX6B1	ENSG00000126267	-0.0911733	0.888486	1	-0.13001	0.793872	1	1	-0.110592
COX7A2L	ENSG00000115944	0.130537	0.900148	1	-0.0982	0.953593	1	1	0.0161685
COX7C	ENSG00000127184	-0.0781229	0.911279	1	-0.0716733	0.921684	1	1	-0.0748981
CPD	ENSG00000108582	0.395383	0.000890169	0.00875186	0.206632	0.675965	1	1	0.301007
CPE	ENSG00000109472	0.242272	0.363206	0.86256	-0.0254188	0.994093	1	1	0.108427
CPEB2	ENSG00000137449	-0.0330746	0.901763	1	0.115776	0.657411	1	1	0.0413508
CPEB3	ENSG00000107864	-0.0864503	0.786298	1	-0.0280752	0.93515	1	1	-0.0572627
CPLANE2	ENSG00000132881	-0.182099	0.531478	1	-0.00397668	0.993318	1	1	-0.0930378
CPNE3	ENSG00000085719	0.18364	0.673803	1	0.0386774	0.985612	1	1	0.111159
CPNE7	ENSG00000178773	-0.319671	0.0928867	0.333604	0.00462622	0.99595	1	1	-0.157522
CPS1	ENSG00000021826	0.260361	0.268802	0.711924	0.0456089	0.998465	1	1	0.152985
CPSF3	ENSG00000119203	0.134145	0.878312	1	0.0329067	0.990863	1	1	0.0835259
CPT2	ENSG00000157184	0.440997	0.00170893	0.014602	0.107796	0.905714	1	1	0.274396
CPTP	ENSG00000224051	-0.0922248	0.935413	1	-0.0305655	0.987395	1	1	-0.0613951
CPVL	ENSG00000106066	0.172549	0.67696	1	-0.090716	0.915677	1	1	0.0409165
CRAT	ENSG00000095321	0.225956	0.421613	0.949808	-0.173824	0.672223	1	1	0.0260662
CREB3	ENSG00000107175	0.00714037	0.995316	1	-0.112264	0.866553	1	1	-0.0525619
CREB3L2	ENSG00000182158	-0.0850011	0.795564	1	-0.074451	0.823811	1	1	-0.0797261
CREBL2	ENSG00000111269	0.0517563	0.975312	1	-0.0563642	0.972391	1	1	-0.00230399
CRELD1	ENSG00000163703	-0.255081	0.274642	0.7208	-0.0716118	0.839745	1	1	-0.163346
CRELD2	ENSG00000184164	-0.181865	0.590134	1	0.0726843	0.913353	1	1	-0.0545902
CRK	ENSG00000167193	0.170484	0.846263	1	0.0315052	0.998009	1	1	0.100995
CRKL	ENSG00000099942	-0.0577281	0.989903	1	-0.0391883	0.994484	1	1	-0.0484582
CRLS1	ENSG00000088766	0.227121	0.540754	1	0.0771404	0.834606	1	1	0.152131
CRNDE	ENSG00000245694	-0.0728274	0.84372	1	-0.00310107	0.993837	1	1	-0.0379642
CRNKL1	ENSG00000101343	0.0737361	0.969261	1	0.0164352	0.995713	1	1	0.0450856
CROT	ENSG00000005469	0.0209497	0.993937	1	0.0409101	0.987063	1	1	0.0309299
CRTC2	ENSG00000160741	-0.11942	0.796118	1	0.110548	0.82267	1	1	-0.00443609
CRYZL1	ENSG00000205758	0.0120854	0.997942	1	0.0100763	0.998325	1	1	0.0110808
CS	ENSG00000062485	0.0286098	0.994982	1	0.0901177	0.967504	1	1	0.0593637
CSF1	ENSG00000184371	0.0396806	0.939422	1	0.0273505	0.959465	1	1	0.0335156
CSK	ENSG00000103653	-0.18233	0.725846	1	-0.122763	0.92302	1	1	-0.152547
CSKMT	ENSG00000214756	-0.190411	0.451597	0.987434	0.0609582	0.815368	1	1	-0.0647263
CSNK1A1	ENSG00000113712	0.137348	0.880729	1	-0.0365093	0.991288	1	1	0.0504191
CSNK1D	ENSG00000141551	-0.175483	0.567925	1	0.0347478	0.944983	1	1	-0.0703675
CSNK1E	ENSG00000213923	0.0538768	0.984348	1	0.174745	0.745611	1	1	0.114311
CSNK1G2	ENSG00000133275	-0.0244882	0.996476	1	0.0355661	0.994471	1	1	0.00553896
CSNK1G3	ENSG00000151292	0.0535808	0.995224	1	0.0503081	0.995776	1	1	0.0519445
CSNK2A1	ENSG00000101266	0.0798614	0.99705	1	-0.0979613	0.994082	1	1	-0.00904991
CSNK2B	ENSG00000204435	-0.0353398	0.995075	1	-0.114723	0.949003	1	1	-0.0750316
CSPG5	ENSG00000114646	0.16292	0.733949	1	0.0805727	0.941152	1	1	0.121746
CSRNP2	ENSG00000110925	-0.14449	0.748623	1	-0.0633717	0.935858	1	1	-0.103931
CSRNP3	ENSG00000178662	-0.059359	0.825757	1	0.0242487	0.929224	1	1	-0.0175552
CSTB	ENSG00000160213	-0.0991754	0.799265	1	-0.00489583	0.991766	1	1	-0.0520356
CSTF1	ENSG00000101138	0.212571	0.575103	1	0.0928584	0.972431	1	1	0.152715
CTBP1	ENSG00000159692	-0.0940449	0.958125	1	0.0777938	0.972456	1	1	-0.00812557
CTBP2	ENSG00000175029	-0.0299462	0.999371	1	0.00543383	0.999905	1	1	-0.0122562
CTBS	ENSG00000117151	0.160359	0.683857	1	-0.126365	0.797812	1	1	0.0169974
CTCF	ENSG00000102974	-0.0260749	0.98704	1	0.168862	0.712579	1	1	0.0713935
CTDP1	ENSG00000060069	-0.281029	0.19436	0.568961	-0.113926	0.801769	1	1	-0.197477
CTDSPL	ENSG00000144677	0.0482826	0.992845	1	0.0120777	0.99866	1	1	0.0301801
CTDSPL2	ENSG00000137770	-0.0985188	0.972202	1	-0.175323	0.797618	1	1	-0.136921
CTNNA1	ENSG00000044115	0.170688	0.823657	1	0.12111	0.951121	1	1	0.145899
CTNNB1	ENSG00000168036	-0.216442	0.447798	0.982196	-0.169	0.656773	1	1	-0.192721
CTNNBIP1	ENSG00000178585	0.188689	0.656582	1	-0.0542161	0.979331	1	1	0.0672364
CTNND1	ENSG00000198561	0.00748576	0.999159	1	0.069407	0.986228	1	1	0.0384464
CTPS2	ENSG00000047230	0.166639	0.741562	1	-0.00219624	0.999198	1	1	0.0822215
CTR9	ENSG00000198730	-0.225104	0.462562	0.998834	-0.123482	0.906146	1	1	-0.174293
CTSH	ENSG00000103811	0.530427	0.000127169	0.0018708	0.182651	0.639753	1	1	0.356539
CTSL	ENSG00000135047	0.208281	0.48919	1	0.0549805	0.948866	1	1	0.131631
CTTN	ENSG00000085733	-0.141601	0.78589	1	0.0691696	0.942055	1	1	-0.0362159
CTU1	ENSG00000142544	-0.0641137	0.851632	1	0.0202385	0.95521	1	1	-0.0219376
CTXN1	ENSG00000178531	-0.973705	7.47217e-05	0.00123664	0.0307654	0.908341	1	1	-0.47147
CUEDC2	ENSG00000107874	-0.0102307	0.989531	1	0.071107	0.912633	1	1	0.0304381
CUL1	ENSG00000055130	-0.106156	0.914539	1	-0.0308561	0.98742	1	1	-0.0685058
CUL3	ENSG00000036257	-0.120326	0.847987	1	0.0406522	0.971556	1	1	-0.0398368
CUL4A	ENSG00000139842	0.0505703	0.996857	1	-0.0238188	0.998936	1	1	0.0133757
CUL4B	ENSG00000158290	0.252328	0.31877	0.791243	0.0498439	0.995475	1	1	0.151086
CUL5	ENSG00000166266	-0.0175655	0.99916	1	-0.00764722	0.999653	1	1	-0.0126064
CUL7	ENSG00000044090	0.0799978	0.979867	1	-0.0973513	0.967503	1	1	-0.00867676
CUTA	ENSG00000112514	-0.014812	0.99856	1	0.057827	0.991612	1	1	0.0215075
CWC15	ENSG00000150316	0.0680886	0.975037	1	-0.0234998	0.994135	1	1	0.0222944
CWC22	ENSG00000163510	-0.211294	0.466436	1	-0.138754	0.760549	1	1	-0.175024
CWC25	ENSG00000273559	-0.155847	0.612018	1	-0.0493996	0.904562	1	1	-0.102623
CWF19L1	ENSG00000095485	0.117371	0.891333	1	-0.086884	0.942578	1	1	0.0152436
CWF19L2	ENSG00000152404	-0.0358788	0.924564	1	-0.0216182	0.95532	1	1	-0.0287485
CXorf56	ENSG00000018610	0.0978272	0.941081	1	-0.0183926	0.994652	1	1	0.0397173
CYB561D2	ENSG00000114395	-0.0500652	0.909948	1	-0.10121	0.793735	1	1	-0.0756374
CYB5D1	ENSG00000182224	-0.221247	0.409362	0.932332	0.0779823	0.891714	1	1	-0.0716322
CYB5R3	ENSG00000100243	-0.048654	0.959871	1	0.0655247	0.940839	1	1	0.00843533
CYFIP1	ENSG00000273749	0.105368	0.978252	1	-0.0758116	0.991591	1	1	0.0147783
CYFIP2	ENSG00000055163	0.172416	0.858444	1	0.12671	0.964164	1	1	0.149563
CYP39A1	ENSG00000146233	0.00466345	0.991522	1	-0.100867	0.785271	1	1	-0.0481016
CYP4V2	ENSG00000145476	0.273203	0.213344	0.605906	0.166657	0.6716	1	1	0.21993
CYSRT1	ENSG00000197191	0.346527	0.0779911	0.293512	0.121428	0.722162	1	1	0.233977
CYTH1	ENSG00000108669	0.121027	0.849311	1	0.137043	0.805329	1	1	0.129035
CYTH3	ENSG00000008256	-0.0902197	0.971856	1	-0.0166011	0.997807	1	1	-0.0534104
D2HGDH	ENSG00000180902	0.29218	0.173775	0.526897	0.0688173	0.867935	1	1	0.180499
DAAM1	ENSG00000100592	-0.161385	0.797868	1	0.129215	0.897606	1	1	-0.0160849
DAB2	ENSG00000153071	0.00680029	0.993086	1	-0.14057	0.742724	1	1	-0.0668847
DACH1	ENSG00000276644	0.0101696	0.975853	1	0.0148523	0.964828	1	1	0.012511
DACT3	ENSG00000197380	0.270137	0.263506	0.702582	0.0482989	0.853967	1	1	0.159218
DAG1	ENSG00000173402	-0.0155239	0.99152	1	0.0939849	0.91605	1	1	0.0392305
DAPK1	ENSG00000196730	-0.037075	0.993769	1	0.158724	0.83869	1	1	0.0608243
DAPK2	ENSG00000035664	0.240577	0.340607	0.826661	-0.112186	0.666452	1	1	0.0641956
DARS	ENSG00000115866	0.00937932	0.998945	1	-0.168795	0.813987	1	1	-0.0797077
DAXX	ENSG00000204209	-0.0256128	0.999429	1	-0.00663493	0.999871	1	1	-0.0161238
DAZAP2	ENSG00000183283	-0.237436	0.433483	0.964823	-0.130933	0.954048	1	1	-0.184184
DBF4B	ENSG00000161692	-0.0191038	0.979629	1	0.0973754	0.85984	1	1	0.0391358
DBN1	ENSG00000113758	-0.0688968	0.965405	1	-0.121447	0.889654	1	1	-0.0951718
DBR1	ENSG00000138231	0.0194672	0.995877	1	0.00226421	0.999546	1	1	0.0108657
DCAF10	ENSG00000122741	0.113518	0.870316	1	0.0293134	0.981638	1	1	0.0714155
DCAF12	ENSG00000198876	0.00252465	0.999503	1	0.100129	0.951641	1	1	0.051327
DCAF15	ENSG00000132017	-0.126477	0.960239	1	-0.0280011	0.998638	1	1	-0.0772389
DCAF17	ENSG00000115827	0.0454197	0.987608	1	-0.0128349	0.99714	1	1	0.0162924
DCAF5	ENSG00000139990	0.155675	0.84771	1	0.081881	0.976081	1	1	0.118778
DCAF6	ENSG00000143164	0.0715564	0.982609	1	-0.156799	0.846831	1	1	-0.0426212
DCAKD	ENSG00000172992	-0.165909	0.870264	1	-0.036706	0.997907	1	1	-0.101307
DCBLD1	ENSG00000164465	0.150673	0.89223	1	0.0578581	0.992646	1	1	0.104266
DCHS1	ENSG00000166341	0.389169	0.0203597	0.10364	-0.080119	0.896363	1	1	0.154525
DCLRE1A	ENSG00000198924	0.268566	0.232452	0.64227	0.0665407	0.904033	1	1	0.167553
DCLRE1B	ENSG00000118655	0.0342974	0.995849	1	0.138488	0.912869	1	1	0.0863925
DCLRE1C	ENSG00000152457	0.19843	0.540418	1	0.110858	0.85974	1	1	0.154644
DCP1A	ENSG00000272886	0.0919353	0.935921	1	0.115496	0.895847	1	1	0.103716
DCP2	ENSG00000172795	-0.0897706	0.958084	1	-0.00822344	0.998116	1	1	-0.048997
DCTD	ENSG00000129187	0.333391	0.0406374	0.177543	0.0317349	0.991708	1	1	0.182563
DCTN2	ENSG00000175203	0.186642	0.746399	1	0.0861532	0.981561	1	1	0.136397
DCTN3	ENSG00000137100	0.121379	0.878502	1	0.0183913	0.992259	1	1	0.0698851
DCTN4	ENSG00000132912	0.319076	0.0595633	0.238494	0.0254019	0.994655	1	1	0.172239
DCTN5	ENSG00000166847	-0.0516952	0.996365	1	0.159167	0.89325	1	1	0.0537357
DCUN1D1	ENSG00000043093	-0.097379	0.941925	1	0.0826404	0.959666	1	1	-0.00736929
DCXR	ENSG00000169738	-0.310657	0.0873571	0.318583	-0.18709	0.654503	1	1	-0.248874
DDA1	ENSG00000130311	-0.21983	0.467163	1	0.134974	0.84356	1	1	-0.0424281
DDAH2	ENSG00000213722	-0.0860803	0.927749	1	0.0325606	0.981543	1	1	-0.0267598
DDHD1	ENSG00000100523	-0.0627126	0.949787	1	-0.034212	0.976804	1	1	-0.0484623
DDI2	ENSG00000197312	-0.190921	0.594988	1	0.10954	0.882416	1	1	-0.0406906
DDIAS	ENSG00000165490	-0.186189	0.61313	1	-0.161689	0.720003	1	1	-0.173939
DDOST	ENSG00000244038	0.240848	0.35895	0.856412	0.0676934	0.963853	1	1	0.154271
DDRGK1	ENSG00000198171	0.0531935	0.994743	1	0.0156584	0.998947	1	1	0.0344259
DDX17	ENSG00000100201	-0.132783	0.812155	1	-0.0436354	0.968175	1	1	-0.0882092
DDX20	ENSG00000064703	0.0854373	0.904014	1	0.0596763	0.942921	1	1	0.0725568
DDX23	ENSG00000174243	-0.111957	0.916121	1	-0.0741773	0.96481	1	1	-0.0930671
DDX24	ENSG00000089737	-0.250098	0.338234	0.822771	-0.209533	0.643637	1	1	-0.229815
DDX27	ENSG00000124228	-0.0159967	0.9975	1	-0.190044	0.693789	1	1	-0.10302
DDX41	ENSG00000183258	-0.387348	0.0116002	0.0669169	-0.146939	0.793299	1	1	-0.267144
DDX42	ENSG00000198231	-0.0315162	0.990172	1	0.107922	0.926148	1	1	0.0382031
DDX46	ENSG00000145833	0.164051	0.777511	1	-0.038324	0.98843	1	1	0.0628634
DDX47	ENSG00000213782	-0.139852	0.619842	1	0.120131	0.684478	1	1	-0.00986064
DDX49	ENSG00000105671	-0.0372616	0.989551	1	0.0363392	0.989964	1	1	-0.000461171
DDX5	ENSG00000108654	-0.278434	0.157686	0.491515	-0.0236714	0.999323	1	1	-0.151052
DDX50	ENSG00000107625	0.151202	0.69574	1	-0.131367	0.761639	1	1	0.00991754
DDX51	ENSG00000185163	-0.021519	0.981744	1	0.0744537	0.921411	1	1	0.0264673
DDX52	ENSG00000278053	0.00339421	0.999314	1	-0.0717269	0.976054	1	1	-0.0341664
DDX54	ENSG00000123064	0.034259	0.998232	1	-0.138798	0.942722	1	1	-0.0522697
DDX55	ENSG00000111364	0.0766191	0.945522	1	0.0341135	0.982132	1	1	0.0553663
DDX56	ENSG00000136271	0.014713	0.98721	1	-0.0551484	0.945583	1	1	-0.0202177
DDX59	ENSG00000118197	-0.167355	0.599638	1	0.0262084	0.95999	1	1	-0.0705733
DEAF1	ENSG00000177030	-0.161366	0.921497	1	0.017648	0.999671	1	1	-0.071859
DECR2	ENSG00000242612	-0.17248	0.655187	1	-0.162359	0.697184	1	1	-0.167419
DEDD	ENSG00000158796	-0.0684556	0.994065	1	-0.164417	0.880561	1	1	-0.116436
DEDD2	ENSG00000160570	-0.0233141	0.997608	1	0.0571579	0.991792	1	1	0.0169219
DEF8	ENSG00000140995	-0.200885	0.720721	1	-0.14073	0.948649	1	1	-0.170808
DEGS1	ENSG00000143753	-0.0482907	0.991478	1	0.104857	0.957868	1	1	0.028283
DENND10	ENSG00000119979	0.0172889	0.994449	1	-0.119697	0.899277	1	1	-0.0512039
DENND11	ENSG00000257093	0.21586	0.535451	1	0.197692	0.645418	1	1	0.206776
DENND1A	ENSG00000119522	-0.157779	0.81494	1	-0.0734641	0.973809	1	1	-0.115622
DENND1B	ENSG00000213047	0.0875289	0.928424	1	0.174566	0.681987	1	1	0.131048
DENND2A	ENSG00000146966	0.184384	0.547746	1	0.152489	0.668629	1	1	0.168436
DENND2C	ENSG00000175984	0.219113	0.468835	1	-0.0188754	0.991441	1	1	0.100119
DENND4A	ENSG00000174485	0.00343903	0.999642	1	-0.0384496	0.995182	1	1	-0.0175053
DENND4B	ENSG00000198837	-0.00237222	0.997387	1	0.103757	0.839778	1	1	0.0506922
DENND5A	ENSG00000184014	0.0637242	0.996497	1	0.11956	0.975898	1	1	0.0916421
DEPDC1	ENSG00000024526	0.392055	0.00841454	0.0518524	0.1542	0.783218	1	1	0.273128
DEPDC1B	ENSG00000035499	0.12427	0.912576	1	-0.158338	0.817696	1	1	-0.0170341
DEPTOR	ENSG00000155792	0.239336	0.317164	0.788909	-0.116937	0.685474	1	1	0.0611995
DERL1	ENSG00000136986	-0.000413841	0.999976	1	-0.0139137	0.999181	1	1	-0.00716377
DEXI	ENSG00000182108	-0.0759059	0.991619	1	0.0432778	0.997304	1	1	-0.016314
DGCR11	ENSG00000273311	-0.225582	0.35407	0.848229	0.00861425	0.978296	1	1	-0.108484
DGCR6	ENSG00000183628	0.207009	0.410504	0.933889	-0.0895967	0.765705	1	1	0.0587062
DGCR6L	ENSG00000128185	0.239388	0.405497	0.927174	0.17733	0.799323	1	1	0.208359
DGKE	ENSG00000153933	0.0840777	0.817699	1	0.0206074	0.959364	1	1	0.0523426
DGKZ	ENSG00000149091	-0.046158	0.998087	1	-0.0388605	0.998566	1	1	-0.0425093
DGLUCY	ENSG00000133943	0.147943	0.800094	1	0.18256	0.660428	1	1	0.165251
DGUOK	ENSG00000114956	-0.0740361	0.97487	1	-0.0646837	0.980688	1	1	-0.0693599
DHFR	ENSG00000228716	0.274143	0.192874	0.566639	0.177173	0.774959	1	1	0.225658
DHPS	ENSG00000095059	0.0665007	0.930448	1	-0.101872	0.867226	1	1	-0.0176857
DHRS11	ENSG00000278535	-0.168464	0.711783	1	-0.128115	0.851837	1	1	-0.148289
DHRS12	ENSG00000102796	-0.00961341	0.978299	1	-0.0699025	0.836306	1	1	-0.039758
DHRS4	ENSG00000157326	-0.1017	0.869726	1	0.147052	0.745259	1	1	0.0226758
DHRS4L2	ENSG00000187630	-0.29437	0.173086	0.525267	-0.0566147	0.884828	1	1	-0.175492
DHRS7B	ENSG00000109016	-0.00860007	0.999155	1	-0.0874261	0.97916	1	1	-0.0480131
DHRSX	ENSG00000169084	0.259699	0.262412	0.700202	0.0523941	0.944338	1	1	0.156047
DHX15	ENSG00000109606	0.00632751	0.999415	1	-0.0943655	0.975357	1	1	-0.044019
DHX30	ENSG00000132153	-0.199354	0.729496	1	-0.1841	0.814531	1	1	-0.191727
DHX33	ENSG00000005100	-0.117336	0.669048	1	0.00473748	0.987165	1	1	-0.0562993
DHX38	ENSG00000140829	-0.207848	0.48394	1	-0.0245661	0.977477	1	1	-0.116207
DHX40	ENSG00000108406	0.529529	7.34987e-07	3.5602e-05	0.20137	0.731333	1	1	0.365449
DHX57	ENSG00000163214	-0.0729484	0.995849	1	-0.0958692	0.990725	1	1	-0.0844088
DHX8	ENSG00000067596	-0.045246	0.997813	1	0.0258905	0.99902	1	1	-0.00967772
DIAPH1	ENSG00000131504	-0.0804796	0.872901	1	0.13758	0.722417	1	1	0.0285502
DIAPH2	ENSG00000147202	0.0790318	0.949015	1	0.0247046	0.989349	1	1	0.0518682
DIP2A	ENSG00000160305	-0.00265879	0.999489	1	0.148001	0.856184	1	1	0.0726709
DIP2B	ENSG00000066084	0.142248	0.925445	1	0.155078	0.89433	1	1	0.148663
DIP2C	ENSG00000151240	0.0048838	0.999709	1	-0.0218869	0.998622	1	1	-0.00850157
DIPK1B	ENSG00000165716	0.151364	0.76328	1	0.0460342	0.96992	1	1	0.0986993
DIRAS1	ENSG00000176490	-0.162155	0.700001	1	-0.0970396	0.891048	1	1	-0.129598
DIS3	ENSG00000083520	-0.124591	0.944068	1	-0.126992	0.940382	1	1	-0.125791
DIS3L2	ENSG00000144535	-0.0599625	0.966846	1	0.177141	0.686651	1	1	0.0585891
DISC1	ENSG00000162946	0.328365	0.0569203	0.230701	0.0146913	0.994142	1	1	0.171528
DISP1	ENSG00000154309	-0.0616265	0.95155	1	-0.116448	0.860085	1	1	-0.0890373
DLC1	ENSG00000164741	-0.122705	0.860885	1	-0.138639	0.817354	1	1	-0.130672
DLG1	ENSG00000075711	-0.133621	0.932602	1	-0.0376771	0.996459	1	1	-0.0856491
DLGAP4	ENSG00000080845	-0.111835	0.873256	1	-0.0159854	0.990428	1	1	-0.0639102
DLGAP4-AS1	ENSG00000232907	-0.361299	0.0803081	0.299395	0.00369553	0.991076	1	1	-0.178802
DLGAP5	ENSG00000126787	0.0166111	0.976114	1	-0.136228	0.715749	1	1	-0.0598083
DMAC1	ENSG00000137038	-0.214948	0.506428	1	0.120081	0.896285	1	1	-0.0474335
DMAC2L	ENSG00000125375	0.083972	0.938934	1	0.114809	0.887357	1	1	0.0993906
DMC1	ENSG00000100206	0.276927	0.194517	0.56918	0.123134	0.863504	1	1	0.20003
DMKN	ENSG00000161249	0.0560956	0.992566	1	-0.0336906	0.996585	1	1	0.0112025
DNAAF5	ENSG00000164818	-0.193278	0.70718	1	-0.182754	0.763734	1	1	-0.188016
DNAJA1	ENSG00000086061	-0.678719	7.25495e-05	0.001205	0.140536	0.670969	1	1	-0.269091
DNAJA2	ENSG00000069345	0.0385504	0.998312	1	-0.149205	0.929619	1	1	-0.0553274
DNAJB1	ENSG00000132002	-0.601979	0.00139597	0.0123926	-0.121469	0.678037	1	1	-0.361724
DNAJB12	ENSG00000148719	-0.0400931	0.98857	1	-0.0267772	0.993094	1	1	-0.0334352
DNAJB14	ENSG00000164031	0.0304732	0.991094	1	0.156914	0.804485	1	1	0.0936935
DNAJB2	ENSG00000135924	0.0778039	0.928184	1	0.0370482	0.973285	1	1	0.057426
DNAJB6	ENSG00000105993	-0.121505	0.954721	1	-0.103711	0.973243	1	1	-0.112608
DNAJC1	ENSG00000136770	0.31673	0.116829	0.39469	0.00088103	0.998631	1	1	0.158806
DNAJC10	ENSG00000077232	-0.109399	0.91901	1	0.0566899	0.976888	1	1	-0.0263546
DNAJC11	ENSG00000007923	-0.172994	0.772904	1	0.00488388	0.999222	1	1	-0.0840548
DNAJC14	ENSG00000135392	-0.0511965	0.979927	1	-0.055231	0.977791	1	1	-0.0532137
DNAJC16	ENSG00000116138	0.0681379	0.991092	1	0.12456	0.95188	1	1	0.0963489
DNAJC17	ENSG00000104129	-0.265005	0.242775	0.661906	-0.10698	0.85841	1	1	-0.185993
DNAJC19	ENSG00000205981	-0.025691	0.987067	1	-0.097208	0.917456	1	1	-0.0614495
DNAJC24	ENSG00000170946	-0.143776	0.877498	1	-0.113372	0.941199	1	1	-0.128574
DNAJC3	ENSG00000102580	0.00643678	0.999785	1	-0.138921	0.949412	1	1	-0.0662419
DNAJC3-DT	ENSG00000247400	-0.55459	0.00141263	0.0125086	-0.0969458	0.793134	1	1	-0.325768
DNAJC5	ENSG00000101152	0.0331911	0.993656	1	0.030318	0.994361	1	1	0.0317546
DNAJC7	ENSG00000168259	0.17736	0.749637	1	-0.165071	0.802525	1	1	0.00614482
DNAJC8	ENSG00000126698	-0.145224	0.895054	1	-0.124988	0.937602	1	1	-0.135106
DNAJC9	ENSG00000213551	0.125829	0.887441	1	0.169191	0.746537	1	1	0.14751
DNAL4	ENSG00000100246	0.009298	0.99874	1	0.0814569	0.977723	1	1	0.0453775
DNASE1L1	ENSG00000013563	0.0531176	0.980126	1	-0.00460731	0.998673	1	1	0.0242552
DNM1L	ENSG00000087470	0.0243832	0.998612	1	-0.0240797	0.998637	1	1	0.000151761
DNM2	ENSG00000079805	-0.167198	0.905464	1	-0.178216	0.867	1	1	-0.172707
DNMT1	ENSG00000130816	0.0147683	0.995826	1	0.00591585	0.99836	1	1	0.0103421
DNMT3A	ENSG00000119772	-0.201154	0.530982	1	-0.0703053	0.935967	1	1	-0.13573
DNTTIP2	ENSG00000067334	-0.135428	0.765588	1	0.0479334	0.949566	1	1	-0.0437474
DOCK1	ENSG00000150760	0.310591	0.0701066	0.270428	0.145847	0.881574	1	1	0.228219
DOCK8	ENSG00000107099	0.109277	0.794756	1	0.029983	0.956384	1	1	0.0696302
DOHH	ENSG00000129932	-0.449285	0.0066977	0.0432072	-0.133532	0.735552	1	1	-0.291408
DOK1	ENSG00000115325	0.156601	0.727816	1	0.0804324	0.923657	1	1	0.118517
DOLK	ENSG00000175283	-0.242438	0.311984	0.781195	0.105855	0.756116	1	1	-0.0682915
DONSON	ENSG00000159147	0.158025	0.832962	1	-0.0319052	0.994253	1	1	0.0630597
DOT1L	ENSG00000104885	-0.163652	0.690752	1	0.0818192	0.915625	1	1	-0.0409163
DPF1	ENSG00000011332	-0.0385501	0.92947	1	-0.0496263	0.908283	1	1	-0.0440882
DPF2	ENSG00000133884	0.205597	0.660128	1	0.177581	0.817081	1	1	0.191589
DPH1	ENSG00000108963	0.0550324	0.993247	1	0.154161	0.883164	1	1	0.104597
DPH7	ENSG00000148399	0.118941	0.917853	1	0.143959	0.858859	1	1	0.13145
DPM2	ENSG00000136908	-0.160184	0.748538	1	0.00450403	0.997939	1	1	-0.0778398
DPM3	ENSG00000179085	-0.679823	4.97513e-05	0.000890145	-0.139329	0.69083	1	1	-0.409576
DPP8	ENSG00000074603	0.019163	0.996937	1	0.0629674	0.985161	1	1	0.0410652
DPP9	ENSG00000142002	-0.187688	0.725255	1	-0.0636603	0.988456	1	1	-0.125674
DPY19L1P1	ENSG00000229358	-0.263372	0.262324	0.700117	-0.0605765	0.828659	1	1	-0.161974
DR1	ENSG00000117505	0.100061	0.818267	1	0.0413908	0.937717	1	1	0.0707261
DRAM2	ENSG00000156171	0.195408	0.596371	1	0.0564478	0.969912	1	1	0.125928
DRG1	ENSG00000185721	0.0841991	0.976682	1	-0.156211	0.85311	1	1	-0.0360058
DRG2	ENSG00000108591	0.00628992	0.999562	1	-0.0112039	0.999216	1	1	-0.00245701
DSC2	ENSG00000134755	0.0352143	0.996599	1	-0.205599	0.639074	1	1	-0.0851924
DSC3	ENSG00000134762	0.24137	0.397389	0.914137	-0.0943682	0.982234	1	1	0.0735008
DSCC1	ENSG00000136982	0.134842	0.925405	1	-0.116143	0.955107	1	1	0.00934957
DSG2	ENSG00000046604	0.466504	0.00019578	0.00264502	0.0324177	0.993906	1	1	0.249461
DSN1	ENSG00000149636	0.285178	0.160583	0.497975	0.164897	0.752834	1	1	0.225038
DSP	ENSG00000096696	0.19424	0.560642	1	0.0643517	0.94144	1	1	0.129296
DSTN	ENSG00000125868	-0.104638	0.894045	1	-0.0753939	0.941032	1	1	-0.0900159
DSTYK	ENSG00000133059	0.0610933	0.97597	1	0.160706	0.786606	1	1	0.1109
DTD1	ENSG00000125821	-0.00519961	0.998928	1	-0.132117	0.894728	1	1	-0.0686582
DTD2	ENSG00000129480	0.170805	0.682606	1	0.129114	0.830997	1	1	0.14996
DTL	ENSG00000143476	0.100177	0.985997	1	0.0600793	0.99646	1	1	0.0801281
DTNA	ENSG00000134769	-0.246757	0.325114	0.801655	-0.106604	0.904204	1	1	-0.17668
DTNB	ENSG00000138101	0.0595083	0.989319	1	-0.0702484	0.985392	1	1	-0.00537008
DTWD1	ENSG00000104047	-0.126319	0.907487	1	0.176852	0.74451	1	1	0.0252665
DTYMK	ENSG00000168393	-0.132349	0.911703	1	-0.161726	0.827515	1	1	-0.147037
DUS1L	ENSG00000169718	-0.0895749	0.975542	1	0.0651159	0.988059	1	1	-0.0122295
DUS3L	ENSG00000141994	-0.35364	0.0419746	0.181672	-0.120071	0.827704	1	1	-0.236856
DUSP1	ENSG00000120129	0.0282387	0.945815	1	0.138604	0.669297	1	1	0.0834211
DUSP11	ENSG00000144048	-0.0450278	0.984585	1	-0.0423446	0.98603	1	1	-0.0436862
DUSP12	ENSG00000081721	0.121375	0.857565	1	-0.0381993	0.976905	1	1	0.0415877
DUSP16	ENSG00000111266	-0.106783	0.982652	1	0.0217406	0.999262	1	1	-0.0425211
DUSP22	ENSG00000112679	-0.198953	0.588491	1	-0.138413	0.843551	1	1	-0.168683
DUSP7	ENSG00000164086	-0.195573	0.523071	1	-0.0464348	0.94623	1	1	-0.121004
DUSP8	ENSG00000184545	-0.59992	0.00278016	0.0217868	0.0853501	0.767289	1	1	-0.257285
DUT	ENSG00000128951	0.238606	0.332678	0.812855	0.0895601	0.838031	1	1	0.164083
DVL1	ENSG00000107404	-0.0833772	0.962006	1	-0.159484	0.799378	1	1	-0.121431
DXO	ENSG00000204348	-0.11934	0.945404	1	0.0454306	0.993795	1	1	-0.0369545
DYNC1H1	ENSG00000197102	-0.100925	0.862394	1	-0.116459	0.824674	1	1	-0.108692
DYNC1I2	ENSG00000077380	0.107248	0.962301	1	-0.0234069	0.99747	1	1	0.0419203
DYNC1LI1	ENSG00000144635	0.00325866	0.999941	1	-0.149629	0.946505	1	1	-0.0731852
DYNC2H1	ENSG00000187240	0.484935	0.00228342	0.0185965	0.0795746	0.882824	1	1	0.282255
DYNC2LI1	ENSG00000138036	0.22974	0.408445	0.931159	0.129121	0.846076	1	1	0.17943
DYNLL2	ENSG00000264364	-0.194431	0.571677	1	0.129729	0.825698	1	1	-0.0323509
DYNLRB1	ENSG00000125971	-0.0680589	0.981045	1	-0.053107	0.98784	1	1	-0.0605829
DYNLT1	ENSG00000146425	-0.0751535	0.952106	1	0.0134117	0.994236	1	1	-0.0308709
DYRK3	ENSG00000143479	0.0476943	0.986126	1	0.191555	0.659219	1	1	0.119625
DYRK4	ENSG00000010219	0.019783	0.994381	1	-0.153887	0.81278	1	1	-0.0670521
DYSF	ENSG00000135636	0.480706	0.00595429	0.0392492	0.12413	0.71453	1	1	0.302418
DZIP1	ENSG00000134874	0.0171438	0.999457	1	-0.0863774	0.991731	1	1	-0.0346168
DZIP3	ENSG00000198919	0.401025	0.00427926	0.0304298	0.125187	0.896381	1	1	0.263106
E2F1	ENSG00000101412	-0.115923	0.934876	1	-0.118601	0.930856	1	1	-0.117262
E2F4	ENSG00000205250	-0.142056	0.86236	1	-0.071653	0.973653	1	1	-0.106855
E2F8	ENSG00000129173	-0.086798	0.937872	1	-0.0298578	0.986573	1	1	-0.0583279
E4F1	ENSG00000167967	-0.0298798	0.979902	1	0.178685	0.644359	1	1	0.0744027
EAF1	ENSG00000144597	-0.0871558	0.98212	1	-0.113652	0.961417	1	1	-0.100404
EBF2	ENSG00000221818	-0.118544	0.831191	1	-0.14394	0.757017	1	1	-0.131242
EBF3	ENSG00000108001	0.0730691	0.976837	1	0.127926	0.910309	1	1	0.100498
EBPL	ENSG00000123179	0.0107508	0.992028	1	-0.0102549	0.992461	1	1	0.000247923
ECD	ENSG00000122882	-0.0783379	0.975839	1	-0.157633	0.834219	1	1	-0.117986
ECE1	ENSG00000117298	-0.075912	0.992728	1	-0.0967742	0.985597	1	1	-0.0863431
ECI1	ENSG00000167969	-0.0309231	0.939312	1	-0.0659738	0.864042	1	1	-0.0484484
ECSIT	ENSG00000130159	-0.0495111	0.985115	1	-0.109146	0.932216	1	1	-0.0793285
ECT2	ENSG00000114346	0.0612997	0.994179	1	-0.134348	0.943129	1	1	-0.0365243
EDARADD	ENSG00000186197	-0.124232	0.814371	1	-0.0588766	0.943628	1	1	-0.0915542
EDC4	ENSG00000038358	0.126383	0.965631	1	0.212396	0.637162	1	1	0.16939
EDF1	ENSG00000107223	-0.0930509	0.825378	1	0.0346903	0.944217	1	1	-0.0291803
EEA1	ENSG00000102189	-0.23435	0.367518	0.869361	0.00795047	0.993287	1	1	-0.1132
EED	ENSG00000074266	-0.164016	0.870075	1	-0.0222238	0.99875	1	1	-0.0931198
EEF1A1	ENSG00000156508	-6.68465e-08	1	1	1.01765e-07	1	1	1	1.74593e-08
EEF1A2	ENSG00000101210	0.211469	0.475049	1	-0.122177	0.82362	1	1	0.044646
EEF1AKMT1	ENSG00000150456	-0.234162	0.330424	0.810007	-0.0423344	0.889156	1	1	-0.138248
EEF1AKMT3	ENSG00000123427	-0.197287	0.519019	1	-0.00346822	0.996474	1	1	-0.100378
EEF1AKNMT	ENSG00000010165	-0.415502	0.0157805	0.0850971	-0.110633	0.794708	1	1	-0.263068
EEF1B2	ENSG00000114942	0.106945	0.870857	1	0.0930818	0.898983	1	1	0.100013
EEF1B2P6	ENSG00000213261	-0.268142	0.70386	1	0.0895518	0.894033	1	1	-0.0892949
EEF1D	ENSG00000104529	0.0265381	0.970788	1	0.167153	0.641079	1	1	0.0968457
EEF1G	ENSG00000254772	-0.0898166	0.809711	1	0.170181	0.641827	1	1	0.0401821
EEF2	ENSG00000167658	-1.00661e-07	1	1	6.21862e-07	1	1	1	2.606e-07
EFL1	ENSG00000140598	-0.0942642	0.893518	1	-0.133961	0.796327	1	1	-0.114113
EFNA2	ENSG00000099617	0.3646	0.0366741	0.16399	0.0769624	0.901735	1	1	0.220781
EFNB1	ENSG00000090776	-0.0672263	0.971032	1	-0.0111358	0.996774	1	1	-0.0391811
EFNB3	ENSG00000108947	0.238518	0.35101	0.843955	0.162971	0.688398	1	1	0.200745
EFR3A	ENSG00000132294	0.00640167	0.998139	1	0.0381215	0.987508	1	1	0.0222616
EHBP1	ENSG00000115504	-0.0901019	0.879674	1	0.146583	0.72746	1	1	0.0282405
EHD1	ENSG00000110047	0.210332	0.588066	1	0.0213291	0.997322	1	1	0.11583
EHHADH	ENSG00000113790	0.04941	0.987053	1	0.0337166	0.992398	1	1	0.0415633
EHMT1	ENSG00000181090	-0.0899205	0.946965	1	0.0266724	0.991082	1	1	-0.0316241
EHMT2	ENSG00000204371	-0.0195483	0.998272	1	-0.11697	0.955987	1	1	-0.0682593
EID2	ENSG00000176396	-0.234703	0.38038	0.888449	-0.13791	0.815089	1	1	-0.186307
EIF1AD	ENSG00000175376	-0.181404	0.773561	1	0.060597	0.991885	1	1	-0.0604034
EIF1AX	ENSG00000173674	-0.0574928	0.948381	1	-0.0815052	0.915203	1	1	-0.069499
EIF2AK1	ENSG00000086232	0.0085544	0.998759	1	-0.0942286	0.966281	1	1	-0.0428371
EIF2AK2	ENSG00000055332	0.0223424	0.997025	1	0.0679438	0.985534	1	1	0.0451431
EIF2AK3	ENSG00000172071	-0.0119058	0.991394	1	0.016031	0.988554	1	1	0.00206259
EIF2AK4	ENSG00000128829	0.140794	0.957719	1	0.0924768	0.992337	1	1	0.116635
EIF2B1	ENSG00000111361	-0.169183	0.790498	1	-0.127061	0.918059	1	1	-0.148122
EIF2B4	ENSG00000115211	0.064788	0.95263	1	0.041547	0.974019	1	1	0.0531675
EIF2B5	ENSG00000145191	-0.0386663	0.989348	1	-0.0946575	0.951923	1	1	-0.0666619
EIF2S3	ENSG00000130741	0.153293	0.832282	1	0.147037	0.85251	1	1	0.150165
EIF3A	ENSG00000107581	0.0583908	0.984373	1	-0.152636	0.842055	1	1	-0.0471223
EIF3C	ENSG00000184110	-0.282601	0.21957	0.616535	-0.0569486	0.840685	1	1	-0.169775
EIF3D	ENSG00000100353	0.18264	0.763527	1	0.141701	0.910023	1	1	0.16217
EIF3I	ENSG00000084623	-0.00666033	0.999825	1	-0.161077	0.909232	1	1	-0.0838688
EIF3J-DT	ENSG00000179523	-0.0964433	0.854121	1	-0.0465021	0.944632	1	1	-0.0714727
EIF3K	ENSG00000178982	0.0305004	0.993402	1	0.0985687	0.95349	1	1	0.0645346
EIF3M	ENSG00000149100	0.349763	0.0102761	0.0608166	0.152978	0.90905	1	1	0.25137
EIF4A1	ENSG00000161960	0.0471949	0.880229	1	0.0904848	0.763279	1	1	0.0688398
EIF4A3	ENSG00000141543	-0.123946	0.929713	1	-0.0244183	0.996448	1	1	-0.0741821
EIF4B	ENSG00000063046	0.112399	0.900918	1	0.147387	0.808645	1	1	0.129893
EIF4E	ENSG00000151247	-0.169636	0.870605	1	-0.208356	0.665014	1	1	-0.188996
EIF4EBP2	ENSG00000148730	0.17185	0.685656	1	0.161518	0.728503	1	1	0.166684
EIF4G2	ENSG00000110321	-0.0899874	0.865329	1	-0.0452944	0.943572	1	1	-0.0676409
EIF6	ENSG00000242372	0.184491	0.82246	1	-0.0946037	0.990216	1	1	0.0449435
EIPR1	ENSG00000032389	0.106596	0.950548	1	-0.0411127	0.992144	1	1	0.0327418
ELAVL1	ENSG00000066044	-0.298537	0.112565	0.383451	-0.114709	0.919573	1	1	-0.206623
ELAVL2	ENSG00000107105	-0.0238141	0.979606	1	-0.0617851	0.939307	1	1	-0.0427996
ELF1	ENSG00000120690	0.00593209	0.997819	1	0.0648172	0.967663	1	1	0.0353747
ELF4	ENSG00000102034	0.150573	0.853323	1	0.146133	0.867622	1	1	0.148353
ELK1	ENSG00000126767	-0.101263	0.959353	1	0.00574253	0.999184	1	1	-0.0477602
ELK4	ENSG00000158711	-0.0988518	0.807918	1	0.00581929	0.990778	1	1	-0.0465162
ELL	ENSG00000105656	0.0858105	0.937609	1	-0.0266891	0.987479	1	1	0.0295607
ELMO2	ENSG00000062598	-0.0722689	0.988638	1	0.0882061	0.981997	1	1	0.00796858
ELMOD1	ENSG00000110675	0.157158	0.615465	1	-0.074902	0.852892	1	1	0.0411278
ELMOD2	ENSG00000179387	0.126756	0.932907	1	0.0843622	0.979088	1	1	0.105559
ELOA	ENSG00000011007	0.351628	0.018693	0.0967498	0.0390392	0.992283	1	1	0.195334
ELOB	ENSG00000103363	-0.134592	0.83457	1	-0.0998461	0.914082	1	1	-0.117219
ELOF1	ENSG00000130165	-0.0814217	0.978676	1	0.0290854	0.996041	1	1	-0.0261681
ELOVL2	ENSG00000197977	0.151458	0.773945	1	-0.015204	0.992258	1	1	0.068127
ELOVL7	ENSG00000164181	0.0937325	0.874179	1	-0.13633	0.762081	1	1	-0.0212989
ELP1	ENSG00000070061	-0.00817324	0.999124	1	-0.0912585	0.975022	1	1	-0.0497159
ELP3	ENSG00000134014	-0.0586169	0.987063	1	-0.172227	0.781896	1	1	-0.115422
ELP4	ENSG00000109911	0.0396355	0.99122	1	0.134433	0.894852	1	1	0.0870342
ELP6	ENSG00000163832	0.0951075	0.979251	1	-0.0705304	0.990244	1	1	0.0122885
EMB	ENSG00000170571	0.119926	0.911671	1	0.0140055	0.996543	1	1	0.0669655
EMC1	ENSG00000127463	0.257339	0.276999	0.724931	0.183772	0.67258	1	1	0.220555
EMC3	ENSG00000125037	-0.00803905	0.995622	1	-0.131203	0.832967	1	1	-0.0696209
EMC4	ENSG00000128463	-0.091054	0.973762	1	-0.136549	0.912441	1	1	-0.113801
EMD	ENSG00000102119	-0.0270799	0.982021	1	0.0416528	0.970865	1	1	0.00728645
EMG1	ENSG00000126749	-0.0909451	0.94903	1	-0.00642418	0.998172	1	1	-0.0486846
EMILIN3	ENSG00000183798	0.28276	0.169051	0.516528	0.085423	0.948595	1	1	0.184092
EML1	ENSG00000066629	0.0152122	0.998274	1	0.0995479	0.968144	1	1	0.0573801
EML4	ENSG00000143924	-0.0178028	0.999261	1	-0.155293	0.909853	1	1	-0.086548
EML5	ENSG00000165521	-0.0107455	0.994265	1	-0.172649	0.686408	1	1	-0.0916974
EML6	ENSG00000214595	0.314367	0.107064	0.369375	0.13886	0.746659	1	1	0.226613
EMP2	ENSG00000213853	0.197443	0.692117	1	-0.0765267	0.987295	1	1	0.0604582
ENAH	ENSG00000154380	-0.0993903	0.850744	1	-0.123357	0.788659	1	1	-0.111374
ENC1	ENSG00000171617	0.00298242	0.992586	1	0.00587923	0.985436	1	1	0.00443082
ENGASE	ENSG00000167280	-0.00533028	0.996532	1	0.0946182	0.903778	1	1	0.0446439
ENOX1	ENSG00000120658	0.0973627	0.887897	1	0.0964847	0.891113	1	1	0.0969237
ENOX2	ENSG00000165675	-0.192958	0.589042	1	0.151654	0.768455	1	1	-0.0206523
ENPP1	ENSG00000197594	0.21802	0.533383	1	0.0606036	0.987864	1	1	0.139312
ENPP4	ENSG00000001561	0.101701	0.894793	1	0.0471879	0.96781	1	1	0.0744444
ENPP5	ENSG00000112796	0.0878801	0.913312	1	0.115217	0.860596	1	1	0.101549
ENSA	ENSG00000143420	-0.0635173	0.9959	1	0.0581315	0.996615	1	1	-0.00269293
ENTPD1-AS1	ENSG00000226688	-0.160405	0.792093	1	0.134077	0.877258	1	1	-0.0131637
ENTPD5	ENSG00000187097	0.0614297	0.98397	1	0.0714934	0.979137	1	1	0.0664615
ENTPD6	ENSG00000197586	-0.0464788	0.998748	1	-0.0370124	0.999149	1	1	-0.0417456
ENTPD7	ENSG00000198018	-0.331541	0.0298624	0.140103	-0.19053	0.724866	1	1	-0.261036
ENTR1	ENSG00000165689	-0.121843	0.967585	1	-0.0346211	0.998355	1	1	-0.078232
ENY2	ENSG00000120533	0.0620979	0.939087	1	0.147334	0.744424	1	1	0.104716
EOGT	ENSG00000163378	0.212079	0.426242	0.956052	-0.0416286	0.930055	1	1	0.085225
EPB41L2	ENSG00000079819	-0.283029	0.195402	0.570569	-0.129324	0.714156	1	1	-0.206176
EPB41L3	ENSG00000082397	0.121859	0.943471	1	0.195239	0.689832	1	1	0.158549
EPB41L5	ENSG00000115109	0.115521	0.914913	1	0.163252	0.779333	1	1	0.139387
EPDR1	ENSG00000086289	0.00118084	0.997465	1	-0.0819565	0.809699	1	1	-0.0403878
EPHB2	ENSG00000133216	0.192395	0.688492	1	0.062752	0.986784	1	1	0.127574
EPHB4	ENSG00000196411	0.106308	0.980141	1	0.0461347	0.997387	1	1	0.0762213
EPHX1	ENSG00000143819	0.0781493	0.878392	1	0.152136	0.674516	1	1	0.115143
EPHX2	ENSG00000120915	0.369021	0.00651824	0.0422652	0.194163	0.702404	1	1	0.281592
EPS15	ENSG00000085832	0.155739	0.905796	1	0.0742817	0.992781	1	1	0.11501
EPS8L1	ENSG00000131037	0.165599	0.530967	1	0.0219766	0.942363	1	1	0.093788
ERBB2	ENSG00000141736	0.00120831	0.999896	1	-0.0241892	0.997752	1	1	-0.0114904
ERBIN	ENSG00000112851	0.117415	0.906404	1	0.17377	0.727331	1	1	0.145593
ERC1	ENSG00000082805	-0.121029	0.805736	1	0.0612034	0.930456	1	1	-0.0299126
ERC2	ENSG00000187672	-0.043989	0.910501	1	0.0250479	0.950593	1	1	-0.00947054
ERCC1	ENSG00000012061	0.092606	0.97623	1	0.124535	0.942255	1	1	0.108571
ERCC3	ENSG00000163161	0.151287	0.884164	1	0.0995912	0.971324	1	1	0.125439
ERCC4	ENSG00000175595	0.0871669	0.990791	1	0.176529	0.846666	1	1	0.131848
ERCC5	ENSG00000134899	-0.0195522	0.969153	1	0.064042	0.89289	1	1	0.0222449
ERF	ENSG00000105722	-0.0576096	0.967698	1	-0.0841508	0.940553	1	1	-0.0708802
ERGIC1	ENSG00000113719	0.163852	0.807095	1	0.0392144	0.992005	1	1	0.101533
ERGIC2	ENSG00000087502	-0.0903551	0.956607	1	-0.0283391	0.992858	1	1	-0.0593471
ERI1	ENSG00000104626	-0.233294	0.444728	0.978224	-0.198937	0.677566	1	1	-0.216116
ERI3	ENSG00000117419	-0.158666	0.909103	1	-0.170006	0.873967	1	1	-0.164336
ERICH1	ENSG00000104714	-0.291708	0.173964	0.527148	0.134164	0.700859	1	1	-0.0787721
ERLIN2	ENSG00000147475	0.159267	0.847938	1	0.0406431	0.994232	1	1	0.0999551
ERN1	ENSG00000178607	0.0140697	0.972754	1	-0.0346268	0.932145	1	1	-0.0102785
ERO1A	ENSG00000197930	-0.15303	0.800233	1	-0.185211	0.663929	1	1	-0.169121
ERP29	ENSG00000089248	0.0847491	0.928264	1	0.165188	0.713241	1	1	0.124968
ERP44	ENSG00000023318	-0.268064	0.233263	0.643684	-0.120842	0.794487	1	1	-0.194453
ERVMER61-1	ENSG00000230426	-0.0378946	0.939835	1	0.106434	0.798114	1	1	0.0342697
ESD	ENSG00000139684	0.273681	0.195222	0.570402	0.0956752	0.969397	1	1	0.184678
ESS2	ENSG00000100056	0.184816	0.601562	1	-0.00822484	0.993788	1	1	0.0882958
ESYT1	ENSG00000139641	-0.14653	0.944824	1	-0.190028	0.797595	1	1	-0.168279
ESYT2	ENSG00000117868	0.223099	0.530848	1	-0.0290012	0.997963	1	1	0.0970488
ETAA1	ENSG00000143971	0.188874	0.544251	1	0.137582	0.736597	1	1	0.163228
ETFB	ENSG00000105379	0.0058779	0.994445	1	0.00159735	0.998502	1	1	0.00373763
ETFRF1	ENSG00000205707	-0.0648975	0.933586	1	0.0677356	0.93088	1	1	0.00141908
ETHE1	ENSG00000105755	-0.169137	0.659765	1	-0.158118	0.704161	1	1	-0.163628
ETNK2	ENSG00000143845	0.444162	0.00108018	0.0101327	0.0676072	0.968327	1	1	0.255884
ETS1	ENSG00000134954	-0.108966	0.849643	1	0.118003	0.831617	1	1	0.00451832
ETS2	ENSG00000157557	-0.194233	0.63928	1	-0.0725084	0.972054	1	1	-0.133371
ETV3	ENSG00000117036	-0.0237067	0.975633	1	0.161622	0.670581	1	1	0.0689576
ETV6	ENSG00000139083	-0.0348216	0.978407	1	-0.162412	0.721413	1	1	-0.0986167
EVI5	ENSG00000067208	-0.100341	0.92864	1	0.0410568	0.983823	1	1	-0.0296422
EXD2	ENSG00000081177	0.112758	0.964896	1	0.0438105	0.995962	1	1	0.0782842
EXD3	ENSG00000187609	-0.184144	0.55003	1	0.0739423	0.886701	1	1	-0.0551008
EXO1	ENSG00000174371	0.134673	0.890947	1	-0.0583267	0.983841	1	1	0.0381731
EXO5	ENSG00000164002	-0.143995	0.71112	1	0.12064	0.788945	1	1	-0.0116779
EXOC1	ENSG00000090989	0.241993	0.339516	0.825151	0.0666532	0.942046	1	1	0.154323
EXOC3	ENSG00000180104	0.27451	0.190503	0.562048	0.160291	0.84789	1	1	0.217401
EXOC4	ENSG00000131558	0.316103	0.0545172	0.223108	0.0812909	0.981756	1	1	0.198697
EXOC5	ENSG00000070367	-0.173568	0.853453	1	-0.200452	0.715139	1	1	-0.18701
EXOC6	ENSG00000138190	-0.0467785	0.969445	1	-0.04581	0.970645	1	1	-0.0462942
EXOC6B	ENSG00000144036	-0.0337274	0.986386	1	0.121505	0.886361	1	1	0.0438888
EXOC8	ENSG00000116903	-0.24024	0.37724	0.884308	-0.191349	0.670265	1	1	-0.215795
EXOSC2	ENSG00000130713	-0.103052	0.973792	1	-0.184306	0.770926	1	1	-0.143679
EXOSC3	ENSG00000107371	-0.214269	0.485332	1	-0.103053	0.902152	1	1	-0.158661
EXOSC5	ENSG00000077348	0.040904	0.996045	1	0.0360365	0.996727	1	1	0.0384703
EXTL3	ENSG00000012232	-0.177561	0.798565	1	0.0501822	0.99469	1	1	-0.0636894
EYA3	ENSG00000158161	-0.113939	0.958801	1	-0.0495906	0.994087	1	1	-0.0817647
EYA4	ENSG00000112319	-0.199512	0.706693	1	-0.172257	0.847157	1	1	-0.185885
EZH2	ENSG00000106462	0.153928	0.91015	1	-0.0597117	0.995522	1	1	0.0471079
F2R	ENSG00000181104	0.0936337	0.910624	1	-0.0314859	0.980269	1	1	0.0310739
F2RL1	ENSG00000164251	0.0597723	0.955753	1	-0.135864	0.811019	1	1	-0.0380458
FAAH	ENSG00000117480	-0.394186	0.0538305	0.221079	0.126729	0.658378	1	1	-0.133729
FAAP20	ENSG00000162585	-0.0317645	0.937652	1	0.00726838	0.986044	1	1	-0.012248
FAAP24	ENSG00000131944	-0.0248416	0.988465	1	-0.143136	0.813354	1	1	-0.0839887
FAHD2A	ENSG00000115042	0.0686981	0.915974	1	0.126057	0.788951	1	1	0.0973775
FAIM	ENSG00000158234	-0.0213526	0.975844	1	0.0603158	0.924762	1	1	0.0194816
FAM102B	ENSG00000162636	0.178092	0.706163	1	0.105986	0.926723	1	1	0.142039
FAM104A	ENSG00000133193	0.0460424	0.984313	1	-0.0192571	0.994476	1	1	0.0133927
FAM104B	ENSG00000182518	-0.2515	0.289631	0.744949	0.0350415	0.953271	1	1	-0.108229
FAM110B	ENSG00000169122	-0.0332601	0.977754	1	0.0870626	0.920004	1	1	0.0269013
FAM117A	ENSG00000121104	-0.125731	0.823209	1	0.0164916	0.988202	1	1	-0.0546198
FAM118A	ENSG00000100376	-0.216328	0.516837	1	-0.0767064	0.970303	1	1	-0.146517
FAM126A	ENSG00000122591	-0.106262	0.96964	1	0.00922945	0.999307	1	1	-0.0485163
FAM133B	ENSG00000234545	-0.0459426	0.923496	1	0.106111	0.791835	1	1	0.0300842
FAM135A	ENSG00000082269	-0.150373	0.886535	1	0.0384703	0.995705	1	1	-0.0559516
FAM13A	ENSG00000138640	0.0259695	0.997962	1	0.0815341	0.986369	1	1	0.0537518
FAM149A	ENSG00000109794	0.092837	0.895805	1	-0.0693294	0.933831	1	1	0.0117538
FAM155B	ENSG00000130054	-0.29401	0.154933	0.485326	-0.130036	0.77454	1	1	-0.212023
FAM160A2	ENSG00000051009	0.0244122	0.998327	1	0.204184	0.663671	1	1	0.114298
FAM160B2	ENSG00000158863	-0.0500408	0.962815	1	0.162624	0.7124	1	1	0.0562914
FAM168A	ENSG00000054965	0.0809355	0.976572	1	0.14859	0.870897	1	1	0.114763
FAM168B	ENSG00000152102	-0.278149	0.167569	0.513726	-0.172458	0.833815	1	1	-0.225303
FAM169A	ENSG00000198780	-0.0214445	0.997015	1	-0.140266	0.897385	1	1	-0.0808554
FAM171A2	ENSG00000161682	0.135791	0.83891	1	0.13716	0.835177	1	1	0.136475
FAM174C	ENSG00000228300	-0.388868	0.00606419	0.0398587	-0.0388683	0.989708	1	1	-0.213868
FAM177A1	ENSG00000151327	-0.225444	0.391925	0.905935	-0.164098	0.642107	1	1	-0.194771
FAM181B	ENSG00000182103	0.37104	0.133377	0.437004	0.0053992	0.983319	1	1	0.18822
FAM184A	ENSG00000111879	0.12954	0.821487	1	-0.121343	0.84397	1	1	0.00409839
FAM185A	ENSG00000222011	0.00184174	0.998476	1	0.0759917	0.919573	1	1	0.0389167
FAM189B	ENSG00000160767	-0.231282	0.342545	0.830266	0.000296343	0.99912	1	1	-0.115493
FAM192A	ENSG00000172775	0.0406164	0.998225	1	0.125308	0.967769	1	1	0.082962
FAM199X	ENSG00000123575	0.0740196	0.923272	1	-0.105665	0.864405	1	1	-0.0158228
FAM200A	ENSG00000221909	0.135856	0.73385	1	0.0919288	0.854835	1	1	0.113892
FAM204A	ENSG00000165669	-0.00394854	0.9995	1	0.0120886	0.998464	1	1	0.00407002
FAM207A	ENSG00000160256	0.0482884	0.985073	1	-0.157281	0.806933	1	1	-0.0544964
FAM20B	ENSG00000116199	-0.231129	0.47252	1	-0.0909688	0.983846	1	1	-0.161049
FAM20C	ENSG00000177706	-0.175707	0.636022	1	-0.100498	0.877732	1	1	-0.138103
FAM210A	ENSG00000177150	-0.112424	0.837418	1	-0.0960189	0.876353	1	1	-0.104221
FAM210B	ENSG00000124098	0.0825395	0.988009	1	0.0566982	0.994854	1	1	0.0696188
FAM219A	ENSG00000164970	-0.216562	0.480821	1	-0.107637	0.902684	1	1	-0.162099
FAM229B	ENSG00000203778	0.223861	0.393965	0.908879	-0.0354832	0.951909	1	1	0.0941889
FAM234A	ENSG00000167930	0.0554905	0.983688	1	0.0307709	0.992711	1	1	0.0431307
FAM234B	ENSG00000084444	-0.112013	0.865015	1	-0.153866	0.740612	1	1	-0.132939
FAM27E3	ENSG00000274026	-0.522227	0.00713197	0.0454393	0.010536	0.973985	1	1	-0.255845
FAM32A	ENSG00000105058	-0.034116	0.976502	1	0.0859245	0.918989	1	1	0.0259042
FAM3A	ENSG00000071889	-0.0102691	0.998635	1	-0.00296931	0.999614	1	1	-0.00661919
FAM49B	ENSG00000153310	-0.0740407	0.920584	1	-0.129015	0.80006	1	1	-0.101528
FAM53B	ENSG00000189319	-0.112689	0.984612	1	0.021038	0.99956	1	1	-0.0458254
FAM76A	ENSG00000009780	0.0386464	0.996393	1	0.128894	0.942914	1	1	0.0837702
FAM83D	ENSG00000101447	0.377188	0.0196185	0.10029	0.077068	0.930362	1	1	0.227128
FAM86B1	ENSG00000186523	-0.015485	0.974606	1	-0.0428276	0.92815	1	1	-0.0291563
FAM86C2P	ENSG00000160172	-0.209614	0.487004	1	-0.118249	0.842845	1	1	-0.163931
FAM8A1	ENSG00000137414	0.154756	0.706274	1	0.0825343	0.901587	1	1	0.118645
FAM98C	ENSG00000130244	0.204749	0.479436	1	0.0061865	0.992795	1	1	0.105468
FANCC	ENSG00000158169	0.0157761	0.989169	1	0.0975254	0.895539	1	1	0.0566508
FANCD2	ENSG00000144554	0.206241	0.549735	1	-0.139903	0.838415	1	1	0.0331689
FANCG	ENSG00000221829	0.289773	0.111945	0.381903	0.045823	0.997477	1	1	0.167798
FANCI	ENSG00000140525	0.420311	0.00144251	0.0127055	0.115439	0.931818	1	1	0.267875
FANCL	ENSG00000115392	0.0102666	0.999185	1	0.0724041	0.988854	1	1	0.0413354
FANCM	ENSG00000187790	-0.00699212	0.997069	1	0.0492629	0.975569	1	1	0.0211354
FAR1	ENSG00000197601	-0.159417	0.882675	1	0.0312591	0.997955	1	1	-0.0640791
FARP1	ENSG00000152767	0.0322208	0.968371	1	-0.00731564	0.99315	1	1	0.0124526
FARP2	ENSG00000006607	-0.193992	0.70196	1	-0.0792714	0.984308	1	1	-0.136631
FARSA	ENSG00000179115	-0.17205	0.846543	1	-0.153073	0.908426	1	1	-0.162562
FASN	ENSG00000169710	-0.478045	0.00704847	0.0450685	0.0658409	0.863964	1	1	-0.206102
FASTKD2	ENSG00000118246	-0.0993902	0.957099	1	-0.110055	0.944335	1	1	-0.104723
FASTKD3	ENSG00000124279	-0.113599	0.74568	1	-0.0815287	0.832386	1	1	-0.0975639
FBF1	ENSG00000188878	-0.0552217	0.951613	1	0.0984898	0.886753	1	1	0.0216341
FBH1	ENSG00000134452	-0.088145	0.992251	1	0.0081149	0.999795	1	1	-0.040015
FBN1	ENSG00000166147	-0.0175869	0.982163	1	0.0141471	0.986061	1	1	-0.00171989
FBN3	ENSG00000142449	0.0707779	0.823804	1	-0.0141673	0.966044	1	1	0.0283053
FBXL12	ENSG00000127452	0.0496092	0.983044	1	0.0153987	0.995756	1	1	0.032504
FBXL18	ENSG00000155034	-0.0326609	0.978934	1	0.100309	0.898346	1	1	0.0338241
FBXL19	ENSG00000099364	0.00672694	0.999806	1	-0.0289528	0.999035	1	1	-0.0111129
FBXL2	ENSG00000153558	-0.467748	0.000527959	0.00579296	-0.0910401	0.943658	1	1	-0.279394
FBXL5	ENSG00000118564	-0.0556676	0.98545	1	-0.136741	0.887963	1	1	-0.0962043
FBXL8	ENSG00000135722	-0.0408929	0.919667	1	0.12222	0.718361	1	1	0.0406635
FBXO10	ENSG00000147912	0.0743259	0.921854	1	0.108984	0.856578	1	1	0.0916551
FBXO11	ENSG00000138081	0.0295129	0.984253	1	0.121563	0.865233	1	1	0.0755379
FBXO17	ENSG00000269190	-0.112585	0.872971	1	0.0266588	0.983699	1	1	-0.0429632
FBXO21	ENSG00000135108	0.0792289	0.996439	1	0.0141082	0.999791	1	1	0.0466685
FBXO28	ENSG00000143756	0.176434	0.831405	1	0.119466	0.967569	1	1	0.14795
FBXO3	ENSG00000110429	0.254353	0.293682	0.750367	0.125035	0.898353	1	1	0.189694
FBXO30	ENSG00000118496	-0.236247	0.388915	0.901762	-0.103404	0.930343	1	1	-0.169826
FBXO31	ENSG00000103264	0.129033	0.965236	1	0.0575448	0.996996	1	1	0.093289
FBXO33	ENSG00000165355	-0.0786177	0.919305	1	-0.0355492	0.971397	1	1	-0.0570834
FBXO34	ENSG00000178974	0.110178	0.958329	1	0.115955	0.951669	1	1	0.113066
FBXO38	ENSG00000145868	0.025121	0.998841	1	0.076866	0.992338	1	1	0.0509935
FBXO4	ENSG00000151876	0.318962	0.0841911	0.3098	0.142645	0.784299	1	1	0.230803
FBXO41	ENSG00000163013	0.177966	0.656884	1	-0.174055	0.672769	1	1	0.00195547
FBXO44	ENSG00000132879	0.237085	0.390003	0.902884	-0.0868894	0.957912	1	1	0.0750976
FBXO5	ENSG00000112029	0.27246	0.207792	0.596018	0.0112169	0.996628	1	1	0.141839
FBXO7	ENSG00000100225	0.0645163	0.995185	1	-0.0591088	0.996013	1	1	0.00270376
FBXO8	ENSG00000164117	0.140696	0.788229	1	0.0821403	0.92442	1	1	0.111418
FBXW11	ENSG00000072803	0.0218559	0.998451	1	0.0142487	0.999037	1	1	0.0180523
FBXW2	ENSG00000119402	-0.0563912	0.996186	1	0.0378184	0.998069	1	1	-0.00928641
FBXW5	ENSG00000159069	0.048812	0.993359	1	0.0449775	0.994182	1	1	0.0468948
FBXW7	ENSG00000109670	-0.0890696	0.97067	1	0.0983334	0.963124	1	1	0.00463187
FBXW8	ENSG00000174989	-0.0633605	0.994523	1	0.119998	0.967026	1	1	0.0283188
FBXW9	ENSG00000132004	-0.164508	0.737944	1	-0.185164	0.646938	1	1	-0.174836
FCHSD2	ENSG00000137478	0.0678253	0.98978	1	0.195907	0.699436	1	1	0.131866
FCSK	ENSG00000157353	-0.0479373	0.994928	1	-0.100267	0.974603	1	1	-0.0741021
FEM1B	ENSG00000169018	0.0312572	0.98701	1	-0.0602953	0.969399	1	1	-0.014519
FEN1	ENSG00000168496	-0.212086	0.533661	1	-0.0431224	0.986256	1	1	-0.127604
FENDRR	ENSG00000268388	0.482015	0.00555362	0.037065	0.0982466	0.792173	1	1	0.290131
FEZ2	ENSG00000171055	0.0413023	0.995041	1	-0.0992029	0.971143	1	1	-0.0289503
FGD1	ENSG00000102302	-0.0408487	0.993227	1	-0.0358041	0.9944	1	1	-0.0383264
FGD4	ENSG00000139132	0.120675	0.884411	1	0.0422673	0.981599	1	1	0.0814712
FGD5	ENSG00000154783	0.272347	0.233905	0.644932	0.0158988	0.959369	1	1	0.144123
FGF9	ENSG00000102678	-0.19546	0.434228	0.965519	0.0339743	0.897595	1	1	-0.0807427
FGFR1	ENSG00000077782	0.0534196	0.979805	1	0.104249	0.930643	1	1	0.0788345
FGFR2	ENSG00000066468	0.156713	0.740188	1	0.11565	0.866199	1	1	0.136182
FHDC1	ENSG00000137460	-0.398478	0.0201212	0.102576	-0.0986066	0.846192	1	1	-0.248542
FHL1	ENSG00000022267	0.0273849	0.969424	1	-0.148532	0.70846	1	1	-0.0605738
FHL3	ENSG00000183386	0.350931	0.0734843	0.280808	0.0102693	0.980576	1	1	0.1806
FHOD3	ENSG00000134775	0.138041	0.878999	1	0.129527	0.900535	1	1	0.133784
FIBP	ENSG00000172500	0.176538	0.650588	1	0.0834226	0.921461	1	1	0.12998
FIGNL1	ENSG00000132436	0.0713656	0.995583	1	0.097289	0.98918	1	1	0.0843273
FIP1L1	ENSG00000145216	0.0502368	0.988614	1	0.0549291	0.98707	1	1	0.052583
FITM2	ENSG00000197296	-0.170707	0.645282	1	-0.00489234	0.995759	1	1	-0.0877998
FJX1	ENSG00000179431	-0.0391141	0.970629	1	0.0216347	0.984922	1	1	-0.00873973
FKBP10	ENSG00000141756	0.232123	0.485233	1	0.0630421	0.996066	1	1	0.147583
FKBP3	ENSG00000100442	-0.200679	0.592221	1	-0.126653	0.887256	1	1	-0.163666
FKBP7	ENSG00000079150	-0.253317	0.290335	0.746043	-0.032999	0.977923	1	1	-0.143158
FKTN	ENSG00000106692	0.0468817	0.997185	1	0.00376302	0.999845	1	1	0.0253224
FLCN	ENSG00000154803	0.111908	0.923222	1	-0.00728974	0.998105	1	1	0.0523093
FLI1	ENSG00000151702	0.239752	0.372961	0.878052	-0.100635	0.939343	1	1	0.0695588
FLII	ENSG00000177731	0.0428612	0.998936	1	-0.0684332	0.997215	1	1	-0.012786
FLNA	ENSG00000196924	-0.341094	0.0773828	0.292035	0.150751	0.656287	1	1	-0.0951715
FLNB	ENSG00000136068	-0.0437462	0.984431	1	-0.0284779	0.990818	1	1	-0.0361121
FLOT2	ENSG00000132589	0.049245	0.995128	1	0.106044	0.971579	1	1	0.0776443
FLRT3	ENSG00000125848	-0.150594	0.767323	1	-0.0231822	0.986984	1	1	-0.0868881
FLVCR1	ENSG00000162769	0.123614	0.795285	1	0.152041	0.704045	1	1	0.137828
FLVCR1-DT	ENSG00000198468	-0.352094	0.0832731	0.307426	0.0340702	0.925577	1	1	-0.159012
FLYWCH2	ENSG00000162076	-0.0987098	0.796087	1	-0.0231648	0.959216	1	1	-0.0609373
FMR1	ENSG00000102081	0.0151722	0.981279	1	0.149288	0.692351	1	1	0.0822302
FN3KRP	ENSG00000141560	-0.0197603	0.99432	1	-0.0472374	0.984057	1	1	-0.0334988
FNBP1	ENSG00000187239	-0.00646225	0.998583	1	0.113223	0.9296	1	1	0.0533801
FNBP1L	ENSG00000137942	-0.0522856	0.996419	1	-0.0168746	0.999234	1	1	-0.0345801
FNDC3A	ENSG00000102531	-0.00765857	0.999646	1	-0.0875289	0.988135	1	1	-0.0475937
FNDC4	ENSG00000115226	0.0221332	0.977694	1	0.0843743	0.892494	1	1	0.0532538
FNIP1	ENSG00000217128	0.159018	0.825472	1	0.000194111	0.999967	1	1	0.079606
FNIP2	ENSG00000052795	-0.0792976	0.976707	1	-0.154802	0.848513	1	1	-0.11705
FNTB	ENSG00000257365	-0.141462	0.737381	1	0.0378922	0.959373	1	1	-0.051785
FOCAD	ENSG00000188352	0.125943	0.925763	1	-0.045298	0.992039	1	1	0.0403226
FOPNL	ENSG00000133393	0.19181	0.787498	1	-0.118328	0.978555	1	1	0.036741
FOS	ENSG00000170345	0.192799	0.48995	1	0.0165837	0.952912	1	1	0.104691
FOSL2	ENSG00000075426	-0.709713	1.80209e-05	0.000409461	-0.0875517	0.855363	1	1	-0.398633
FOXB1	ENSG00000171956	0.0669701	0.84246	1	0.0148142	0.966631	1	1	0.0408921
FOXD1	ENSG00000251493	0.113765	0.962997	1	0.168849	0.838245	1	1	0.141307
FOXD2	ENSG00000186564	0.268039	0.23147	0.640886	-0.036707	0.968097	1	1	0.115666
FOXD2-AS1	ENSG00000237424	-0.890506	0.000150322	0.00214555	0.0982632	0.710383	1	1	-0.396122
FOXF2	ENSG00000137273	0.0741377	0.952605	1	0.101715	0.915026	1	1	0.0879262
FOXI3	ENSG00000214336	-0.148535	0.613766	1	0.0044405	0.99052	1	1	-0.0720473
FOXJ3	ENSG00000198815	0.0466378	0.993745	1	0.136989	0.91717	1	1	0.0918133
FOXK2	ENSG00000141568	-0.103701	0.954856	1	-0.0366643	0.993448	1	1	-0.0701829
FOXM1	ENSG00000111206	0.159975	0.823941	1	0.0411928	0.991736	1	1	0.100584
FOXN3	ENSG00000053254	0.0139701	0.998475	1	0.0704771	0.986382	1	1	0.0422236
FOXO4	ENSG00000184481	-0.195819	0.600597	1	-0.139563	0.836069	1	1	-0.167691
FOXP2	ENSG00000128573	-0.00680311	0.998037	1	0.0695613	0.970198	1	1	0.0313791
FP671120.7	ENSG00000281383	1.55169	0.331283	0.811507	0.0396556	0.983084	1	1	0.795671
FPGT	ENSG00000254685	0.163596	0.7341	1	-0.0456694	0.975153	1	1	0.0589632
FRA10AC1	ENSG00000148690	-0.137747	0.796619	1	-0.049685	0.963017	1	1	-0.093716
FRAS1	ENSG00000138759	0.0830227	0.8594	1	0.0571	0.911519	1	1	0.0700613
FRAT2	ENSG00000181274	-0.00996149	0.994663	1	-0.0110516	0.994127	1	1	-0.0105066
FREM2	ENSG00000150893	0.189578	0.781678	1	-0.104919	0.982894	1	1	0.0423295
FRG1	ENSG00000109536	-0.132758	0.622735	1	-0.0598306	0.835865	1	1	-0.0962942
FRG1BP	ENSG00000149531	-0.51762	0.0175839	0.0925251	-0.0601515	0.823013	1	1	-0.288886
FRG1HP	ENSG00000276291	-0.341431	0.0772192	0.291633	-0.00801985	0.987841	1	1	-0.174726
FRMD4A	ENSG00000151474	-0.0131855	0.988788	1	-0.0213586	0.981835	1	1	-0.017272
FRMPD3	ENSG00000147234	0.370888	0.0835	0.307734	0.0923564	0.739481	1	1	0.231622
FRS3	ENSG00000137218	-0.0452927	0.912915	1	-0.0266865	0.95025	1	1	-0.0359896
FRYL	ENSG00000075539	-0.0447417	0.932814	1	0.108724	0.798597	1	1	0.0319911
FSBP	ENSG00000265817	-0.242329	0.318606	0.791223	-0.0762942	0.866874	1	1	-0.159311
FSD1	ENSG00000105255	0.150025	0.864564	1	0.0576358	0.987712	1	1	0.10383
FSD1L	ENSG00000106701	-0.151322	0.553133	1	0.114988	0.659267	1	1	-0.0181669
FSTL1	ENSG00000163430	0.0619613	0.996352	1	-0.0800115	0.993189	1	1	-0.00902512
FTH1	ENSG00000167996	-0.310756	0.13284	0.435604	-0.118894	0.742586	1	1	-0.214825
FTO	ENSG00000140718	-0.0874245	0.987099	1	-0.125147	0.95844	1	1	-0.106286
FTSJ3	ENSG00000108592	-0.26527	0.239482	0.655499	-0.036468	0.988548	1	1	-0.150869
FUBP3	ENSG00000107164	-0.0426022	0.993674	1	-0.0291636	0.996189	1	1	-0.0358829
FUCA1	ENSG00000179163	0.193137	0.545866	1	0.0694903	0.920656	1	1	0.131314
FUNDC1	ENSG00000069509	-0.262659	0.255278	0.686038	-0.00181014	0.99578	1	1	-0.132235
FURIN	ENSG00000140564	0.0011766	0.99984	1	0.0901651	0.971056	1	1	0.0456708
FUT11	ENSG00000196968	-0.314259	0.104807	0.363912	-0.16117	0.679533	1	1	-0.237715
FUT8	ENSG00000033170	0.1976	0.713377	1	0.159674	0.88648	1	1	0.178637
FUZ	ENSG00000010361	0.156189	0.773361	1	-0.136397	0.838459	1	1	0.00989583
FXN	ENSG00000165060	-0.206719	0.432654	0.964252	-0.0908722	0.806182	1	1	-0.148796
FXYD5	ENSG00000089327	0.00479311	0.998672	1	-0.138694	0.859948	1	1	-0.0669504
FYCO1	ENSG00000163820	-0.188189	0.491464	1	0.0118717	0.97614	1	1	-0.0881587
FYTTD1	ENSG00000122068	-0.0145799	0.999637	1	-0.0867775	0.992986	1	1	-0.0506787
FZD2	ENSG00000180340	0.326364	0.127892	0.423425	0.069445	0.821982	1	1	0.197904
FZD3	ENSG00000104290	0.132374	0.898624	1	0.180722	0.728685	1	1	0.156548
FZD5	ENSG00000163251	0.0114647	0.992229	1	0.113381	0.862791	1	1	0.0624229
FZD6	ENSG00000164930	0.238464	0.358691	0.856055	-0.14981	0.762046	1	1	0.0443269
FZD7	ENSG00000155760	0.032304	0.992743	1	-0.133161	0.893282	1	1	-0.0504285
FZD9	ENSG00000188763	0.0916305	0.840981	1	-0.140704	0.700199	1	1	-0.0245368
G2E3	ENSG00000092140	0.0410555	0.984909	1	0.00663623	0.997902	1	1	0.0238459
G3BP1	ENSG00000145907	-0.156277	0.860629	1	0.167731	0.819452	1	1	0.00572683
G3BP2	ENSG00000138757	-0.24196	0.390143	0.903058	-0.0618321	0.992916	1	1	-0.151896
G6PC3	ENSG00000141349	-0.245925	0.313569	0.783895	-0.163995	0.653906	1	1	-0.20496
GABARAPL2	ENSG00000034713	-0.0366314	0.990368	1	0.035239	0.990927	1	1	-0.000696211
GABPA	ENSG00000154727	-0.126161	0.91559	1	-0.0435471	0.990846	1	1	-0.0848542
GABPB1	ENSG00000104064	-0.316002	0.065201	0.255985	-0.132854	0.897509	1	1	-0.224428
GAK	ENSG00000178950	0.0169222	0.99954	1	0.0501532	0.997984	1	1	0.0335377
GALC	ENSG00000054983	0.405375	0.0307794	0.143205	0.123523	0.703543	1	1	0.264449
GALNT1	ENSG00000141429	0.0655379	0.994015	1	0.142759	0.932011	1	1	0.104149
GALNT11	ENSG00000178234	-0.138024	0.949439	1	-0.0511575	0.99726	1	1	-0.0945905
GALNT12	ENSG00000119514	0.352242	0.0328519	0.150381	-0.154678	0.761846	1	1	0.0987816
GALNT13	ENSG00000144278	-0.0600679	0.981446	1	-0.0753925	0.972351	1	1	-0.0677302
GALNT16	ENSG00000100626	0.327922	0.0432244	0.186097	0.122957	0.921624	1	1	0.22544
GALNT7	ENSG00000109586	0.0929952	0.923309	1	0.104238	0.904601	1	1	0.0986166
GALT	ENSG00000213930	0.331438	0.0539965	0.221564	0.173539	0.700459	1	1	0.252489
GANAB	ENSG00000089597	0.0295055	0.996928	1	0.040014	0.995407	1	1	0.0347598
GANC	ENSG00000214013	0.07717	0.93854	1	-0.0698367	0.947598	1	1	0.00366661
GAPVD1	ENSG00000165219	-0.0824897	0.993415	1	-0.0648431	0.996472	1	1	-0.0736664
GAREM1	ENSG00000141441	0.0148044	0.998973	1	0.158443	0.879757	1	1	0.0866239
GAREM2	ENSG00000157833	0.170634	0.647633	1	0.112879	0.83992	1	1	0.141757
GAS1	ENSG00000180447	0.113132	0.795142	1	0.0668191	0.900564	1	1	0.0899754
GAS2L3	ENSG00000139354	0.200224	0.652388	1	0.148343	0.882988	1	1	0.174283
GAS8	ENSG00000141013	0.118761	0.865484	1	0.14061	0.805653	1	1	0.129685
GATA4	ENSG00000136574	-0.0869446	0.978906	1	0.0689006	0.987942	1	1	-0.00902203
GATAD1	ENSG00000157259	0.501853	9.4835e-05	0.00149648	0.181676	0.700575	1	1	0.341764
GATAD2A	ENSG00000167491	-0.333567	0.0316543	0.14598	-0.155911	0.854504	1	1	-0.244739
GATB	ENSG00000059691	0.195785	0.658626	1	0.163501	0.813772	1	1	0.179643
GATD1	ENSG00000177225	-0.253025	0.291619	0.748125	0.100865	0.891738	1	1	-0.0760805
GBA2	ENSG00000070610	-0.109796	0.934051	1	0.0109225	0.997608	1	1	-0.0494366
GBE1	ENSG00000114480	0.0234315	0.99283	1	0.107045	0.927184	1	1	0.0652382
GBF1	ENSG00000107862	-0.14429	0.922503	1	0.0368863	0.997442	1	1	-0.0537019
GCA	ENSG00000115271	0.024022	0.952713	1	-0.129195	0.69217	1	1	-0.0525864
GCC1	ENSG00000179562	-0.222097	0.437915	0.970027	0.0619142	0.953429	1	1	-0.0800914
GCFC2	ENSG00000005436	0.267888	0.225058	0.627633	0.0510686	0.989405	1	1	0.159478
GCLC	ENSG00000001084	0.0763816	0.991098	1	0.204632	0.672102	1	1	0.140507
GCN1	ENSG00000089154	-0.060643	0.99313	1	-0.0525004	0.994744	1	1	-0.0565717
GCNA	ENSG00000147174	-0.28217	0.228065	0.633731	-0.0540904	0.843103	1	1	-0.16813
GDAP1	ENSG00000104381	0.189349	0.703813	1	0.0613233	0.987076	1	1	0.125336
GDAP2	ENSG00000196505	-0.0513336	0.983254	1	0.0436764	0.986871	1	1	-0.00382856
GDF11	ENSG00000135414	0.202264	0.615373	1	-0.103421	0.950957	1	1	0.0494219
GDF7	ENSG00000143869	0.515379	0.00160116	0.0138388	-0.05208	0.917317	1	1	0.231649
GDI1	ENSG00000203879	-0.290718	0.163564	0.504824	-0.0507143	0.941562	1	1	-0.170716
GDI2	ENSG00000057608	0.479606	0.000109796	0.00167735	0.151186	0.855692	1	1	0.315396
GEMIN4	ENSG00000179409	-0.0128404	0.997067	1	0.0597398	0.981057	1	1	0.0234497
GEMIN5	ENSG00000082516	-0.202803	0.686958	1	-0.123753	0.96231	1	1	-0.163278
GEMIN6	ENSG00000152147	-0.00299499	0.997826	1	-0.0980539	0.889194	1	1	-0.0505244
GEMIN7	ENSG00000142252	-0.125649	0.917683	1	-0.109279	0.945346	1	1	-0.117464
GET3	ENSG00000198356	-0.136587	0.789511	1	-0.0764975	0.925551	1	1	-0.106542
GET4	ENSG00000239857	-0.177461	0.536306	1	0.0234721	0.956112	1	1	-0.0769947
GFM2	ENSG00000164347	0.0343669	0.996682	1	-0.153421	0.884341	1	1	-0.0595272
GFOD2	ENSG00000141098	-0.25462	0.302593	0.765679	-0.108409	0.970149	1	1	-0.181515
GGA1	ENSG00000100083	0.0392195	0.990991	1	0.130924	0.90025	1	1	0.0850716
GGA2	ENSG00000103365	-0.064473	0.973716	1	0.04302	0.985646	1	1	-0.0107265
GGA3	ENSG00000125447	0.0312255	0.994886	1	0.194956	0.670325	1	1	0.113091
GGH	ENSG00000137563	0.0895782	0.811515	1	-0.136724	0.675987	1	1	-0.0235728
GGNBP2	ENSG00000278311	-0.0907544	0.980462	1	-0.0851063	0.983706	1	1	-0.0879304
GGPS1	ENSG00000152904	-0.244892	0.359726	0.857489	-0.196995	0.673553	1	1	-0.220943
GGT7	ENSG00000131067	0.328942	0.0791847	0.296559	0.0889728	0.881526	1	1	0.208958
GID4	ENSG00000141034	0.0475817	0.958168	1	-0.0673677	0.934463	1	1	-0.00989298
GID8	ENSG00000101193	0.178623	0.880386	1	0.0219619	0.999707	1	1	0.100293
GINM1	ENSG00000055211	0.118804	0.870525	1	-0.108017	0.894181	1	1	0.00539328
GINS1	ENSG00000101003	0.00735406	0.997194	1	0.0266956	0.98932	1	1	0.0170248
GINS3	ENSG00000181938	0.0544978	0.982277	1	0.0267893	0.993018	1	1	0.0406435
GINS4	ENSG00000147536	-0.194219	0.631371	1	-0.0645359	0.974412	1	1	-0.129377
GKAP1	ENSG00000165113	0.05256	0.879154	1	0.0788551	0.814256	1	1	0.0657076
GLB1	ENSG00000170266	0.0314327	0.996981	1	-0.116707	0.956394	1	1	-0.042637
GLB1L	ENSG00000163521	0.151133	0.730509	1	0.169978	0.659722	1	1	0.160556
GLB1L2	ENSG00000149328	-0.0195991	0.996266	1	-0.025899	0.994975	1	1	-0.0227491
GLCE	ENSG00000138604	-0.0133223	0.99959	1	-0.114097	0.978928	1	1	-0.0637096
GLE1	ENSG00000119392	0.0422214	0.998281	1	-0.12533	0.969326	1	1	-0.0415542
GLMN	ENSG00000174842	0.0790535	0.875076	1	0.0691041	0.895399	1	1	0.0740788
GLOD4	ENSG00000167699	0.157408	0.841861	1	0.175805	0.768796	1	1	0.166607
GLRB	ENSG00000109738	-0.0856796	0.903908	1	-0.120329	0.828989	1	1	-0.103004
GLRX2	ENSG00000023572	-0.0517521	0.925846	1	-0.0228055	0.969706	1	1	-0.0372788
GLRX5	ENSG00000182512	-0.159101	0.853752	1	-0.152711	0.874958	1	1	-0.155906
GLS	ENSG00000115419	-0.00590613	0.994435	1	-0.0129316	0.987807	1	1	-0.00941885
GLT8D1	ENSG00000016864	0.142353	0.900101	1	0.104025	0.963618	1	1	0.123189
GLUL	ENSG00000135821	-0.053803	0.966146	1	-0.0584045	0.962097	1	1	-0.0561038
GLYR1	ENSG00000140632	-0.285987	0.162224	0.501609	-0.154451	0.770908	1	1	-0.220219
GM2A	ENSG00000196743	0.176663	0.809614	1	0.0605523	0.993225	1	1	0.118608
GMCL1	ENSG00000087338	-0.209453	0.485731	1	-0.121303	0.829265	1	1	-0.165378
GMEB2	ENSG00000101216	-0.1009	0.957415	1	-0.0577116	0.987116	1	1	-0.079306
GMNN	ENSG00000112312	-0.126139	0.940324	1	-0.0825106	0.982829	1	1	-0.104325
GMPS	ENSG00000163655	0.146128	0.934678	1	0.0672555	0.995112	1	1	0.106692
GNA11	ENSG00000088256	-0.155612	0.847508	1	0.156008	0.847252	1	1	0.000198145
GNA12	ENSG00000146535	-0.0315226	0.987149	1	-0.065475	0.966108	1	1	-0.0484988
GNAI1	ENSG00000127955	-0.0472799	0.984445	1	0.0369792	0.989003	1	1	-0.00515036
GNAI2	ENSG00000114353	-0.144171	0.918249	1	-0.157134	0.884738	1	1	-0.150653
GNAL	ENSG00000141404	0.152943	0.726595	1	-0.0686036	0.931923	1	1	0.0421697
GNAS	ENSG00000087460	-0.0628648	0.988338	1	-0.0438031	0.993596	1	1	-0.0533339
GNAZ	ENSG00000128266	-0.0737366	0.984252	1	-0.0664569	0.987386	1	1	-0.0700967
GNB1	ENSG00000078369	-0.134109	0.905568	1	-0.122088	0.929567	1	1	-0.128098
GNB2	ENSG00000172354	-0.206224	0.55527	1	-0.0659081	0.969241	1	1	-0.136066
GNB5	ENSG00000069966	-0.012178	0.998659	1	-0.186576	0.733255	1	1	-0.0993768
GNE	ENSG00000159921	0.0456081	0.989389	1	0.115483	0.932448	1	1	0.0805457
GNG10	ENSG00000242616	0.0792722	0.88726	1	0.0533364	0.93253	1	1	0.0663043
GNG5	ENSG00000174021	-0.369932	0.0445706	0.19077	-0.08941	0.840195	1	1	-0.229671
GNL1	ENSG00000204590	0.233504	0.436045	0.967853	0.0536327	0.991476	1	1	0.143568
GNPTAB	ENSG00000111670	-0.015148	0.99977	1	0.0716127	0.997341	1	1	0.0282324
GOLGA3	ENSG00000090615	-0.0924299	0.913352	1	0.181189	0.640097	1	1	0.0443793
GOLGA6L10	ENSG00000278662	-0.316434	0.17431	0.527702	-0.0189771	0.943931	1	1	-0.167705
GOLGA7	ENSG00000147533	0.0471521	0.994445	1	-0.0315266	0.996877	1	1	0.00781275
GOLGA8H	ENSG00000261794	-0.174361	0.587792	1	0.040003	0.89851	1	1	-0.0671791
GOLGB1	ENSG00000173230	0.021182	0.975106	1	0.147634	0.704437	1	1	0.0844081
GOLM1	ENSG00000135052	-0.218995	0.487937	1	-0.0900361	0.948657	1	1	-0.154515
GOLPH3	ENSG00000113384	0.225603	0.507764	1	0.203409	0.661632	1	1	0.214506
GOLPH3L	ENSG00000143457	0.0137517	0.996101	1	-0.105508	0.930884	1	1	-0.0458781
GOLT1B	ENSG00000111711	-0.0996576	0.79106	1	-0.100112	0.790428	1	1	-0.0998849
GON4L	ENSG00000116580	0.0371742	0.984994	1	0.114578	0.90208	1	1	0.075876
GON7	ENSG00000170270	-0.283457	0.169543	0.517223	-0.0178039	0.99252	1	1	-0.15063
GOPC	ENSG00000047932	0.0145721	0.99961	1	-0.0493372	0.998048	1	1	-0.0173826
GORAB	ENSG00000120370	-0.210305	0.432447	0.964252	-0.147172	0.664522	1	1	-0.178739
GORASP1	ENSG00000114745	-0.254713	0.304444	0.768267	-0.0475866	0.996645	1	1	-0.15115
GOSR1	ENSG00000108587	0.0179749	0.995829	1	0.189218	0.673434	1	1	0.103596
GOSR2	ENSG00000108433	-0.179203	0.593039	1	0.121111	0.799894	1	1	-0.0290463
GPALPP1	ENSG00000133114	0.114602	0.965222	1	0.0745802	0.989877	1	1	0.0945914
GPAM	ENSG00000119927	-0.0146654	0.998809	1	0.0467895	0.995074	1	1	0.0160621
GPANK1	ENSG00000204438	0.00671446	0.999238	1	0.0610642	0.989325	1	1	0.0338893
GPAT4	ENSG00000158669	-0.0131882	0.999537	1	0.145489	0.937325	1	1	0.0661506
GPATCH2	ENSG00000092978	-0.296737	0.110629	0.378382	-0.00931706	0.998457	1	1	-0.153027
GPATCH3	ENSG00000198746	0.00142049	0.997405	1	0.106584	0.769564	1	1	0.0540022
GPBP1	ENSG00000062194	-0.0068208	0.996464	1	0.122872	0.859158	1	1	0.0580254
GPBP1L1	ENSG00000159592	-0.136657	0.849449	1	-0.137053	0.848598	1	1	-0.136855
GPC1	ENSG00000063660	0.0608921	0.98986	1	0.127486	0.933875	1	1	0.0941888
GPC4	ENSG00000076716	0.27389	0.210099	0.599876	0.14636	0.756266	1	1	0.210125
GPC6	ENSG00000183098	-0.0455932	0.974814	1	-0.121256	0.869161	1	1	-0.0834245
GPCPD1	ENSG00000125772	0.0312796	0.975133	1	0.052104	0.955155	1	1	0.0416918
GPHN	ENSG00000171723	0.0729392	0.986567	1	0.15822	0.86311	1	1	0.115579
GPR107	ENSG00000148358	0.202852	0.734999	1	0.0753643	0.996307	1	1	0.139108
GPR108	ENSG00000125734	0.142835	0.904315	1	0.00774873	0.999241	1	1	0.075292
GPR153	ENSG00000158292	0.482212	0.00104908	0.00994841	0.0325423	0.973738	1	1	0.257377
GPR161	ENSG00000143147	0.313052	0.0552188	0.225515	0.0918452	0.980955	1	1	0.202449
GPR63	ENSG00000112218	-0.0908077	0.890031	1	-0.078542	0.913415	1	1	-0.0846749
GPR89B	ENSG00000188092	-0.196751	0.538973	1	-0.0619077	0.940266	1	1	-0.12933
GPRC5B	ENSG00000167191	-0.0858203	0.907613	1	-0.114058	0.850107	1	1	-0.099939
GPRIN1	ENSG00000169258	-0.208742	0.471556	1	-0.0849844	0.888268	1	1	-0.146863
GPS1	ENSG00000169727	-0.07498	0.996266	1	-0.147739	0.949477	1	1	-0.111359
GPSM2	ENSG00000121957	0.0689268	0.98306	1	0.0442149	0.992003	1	1	0.0565708
GPX1	ENSG00000233276	-0.250479	0.31701	0.788909	-0.0597311	0.982441	1	1	-0.155105
GPX1P1	ENSG00000197582	-0.160462	0.609584	1	-0.0572607	0.854301	1	1	-0.108861
GRAMD1A	ENSG00000089351	0.0795349	0.922513	1	-0.0454402	0.963963	1	1	0.0170474
GRB2	ENSG00000177885	-0.17061	0.878228	1	-0.0714732	0.995561	1	1	-0.121041
GRHPR	ENSG00000137106	0.146847	0.748902	1	-0.103925	0.86987	1	1	0.0214613
GRID2IP	ENSG00000215045	0.147614	0.56339	1	-0.0489314	0.85407	1	1	0.0493415
GRINA	ENSG00000178719	0.164947	0.604473	1	0.13702	0.700246	1	1	0.150984
GRIP1	ENSG00000155974	-0.0801427	0.961641	1	0.0755904	0.96653	1	1	-0.00227614
GRIPAP1	ENSG00000068400	-0.112905	0.82071	1	-0.00523765	0.994531	1	1	-0.0590713
GRK2	ENSG00000173020	-0.131952	0.942368	1	-0.0757986	0.989495	1	1	-0.103875
GRK3	ENSG00000100077	-0.0619052	0.996313	1	-0.152453	0.925103	1	1	-0.107179
GRSF1	ENSG00000132463	0.196745	0.638302	1	-0.11276	0.932697	1	1	0.0419925
GRWD1	ENSG00000105447	-0.286143	0.142497	0.457188	-0.117341	0.943114	1	1	-0.201742
GSDME	ENSG00000105928	0.119697	0.7473	1	-0.146448	0.662316	1	1	-0.0133755
GSEC	ENSG00000280832	0.00316174	0.992818	1	-0.113054	0.716186	1	1	-0.0549463
GSPT1	ENSG00000103342	-0.07479	0.997664	1	-0.0572491	0.998819	1	1	-0.0660196
GSS	ENSG00000100983	0.205641	0.626987	1	-0.0620303	0.989854	1	1	0.0718054
GSTA4	ENSG00000170899	0.153548	0.741168	1	0.109189	0.872189	1	1	0.131368
GSTCD	ENSG00000138780	0.159328	0.845949	1	0.0139961	0.998307	1	1	0.086662
GSTK1	ENSG00000197448	0.259462	0.277424	0.725615	0.116425	0.98736	1	1	0.187943
GSTZ1	ENSG00000100577	0.208978	0.591249	1	-0.116127	0.943437	1	1	0.0464252
GTF2A1	ENSG00000165417	0.0911787	0.762146	1	0.100515	0.73591	1	1	0.0958467
GTF2B	ENSG00000137947	0.00530728	0.994498	1	0.0750499	0.905055	1	1	0.0401786
GTF2E1	ENSG00000153767	-0.119938	0.860657	1	-0.0282289	0.983845	1	1	-0.0740834
GTF2F1	ENSG00000125651	0.279637	0.189796	0.561273	0.162477	0.701749	1	1	0.221057
GTF2H2C	ENSG00000183474	-0.132897	0.746439	1	-0.13312	0.747197	1	1	-0.133008
GTF2H4	ENSG00000213780	-0.334255	0.149217	0.472101	-0.115882	0.655905	1	1	-0.225069
GTF2H5	ENSG00000272047	-0.193793	0.564226	1	0.0786042	0.924076	1	1	-0.0575942
GTF2IP4	ENSG00000233369	0.0104469	0.969859	1	-0.065404	0.81055	1	1	-0.0274785
GTF3C1	ENSG00000077235	-0.225921	0.452264	0.98827	0.0331669	0.989992	1	1	-0.096377
GTF3C2	ENSG00000115207	-0.0397952	0.991417	1	0.0649664	0.981847	1	1	0.0125856
GTF3C3	ENSG00000119041	0.191788	0.760475	1	-0.00501446	0.999795	1	1	0.0933868
GTF3C4	ENSG00000125484	0.0643727	0.992483	1	-0.0557882	0.994331	1	1	0.00429225
GTF3C6	ENSG00000155115	-0.203052	0.444786	0.978224	-0.103611	0.769876	1	1	-0.153332
GTPBP2	ENSG00000172432	0.227729	0.47893	1	-0.0124216	0.998731	1	1	0.107654
GTPBP3	ENSG00000130299	-0.164253	0.811436	1	-0.031086	0.994613	1	1	-0.0976694
GTPBP8	ENSG00000163607	0.358361	0.029458	0.138634	-0.00861428	0.99518	1	1	0.174873
GTSE1	ENSG00000075218	0.129083	0.899094	1	0.144693	0.859221	1	1	0.136888
GUCD1	ENSG00000138867	0.027548	0.999242	1	-0.0533715	0.997876	1	1	-0.0129118
GUF1	ENSG00000151806	-0.0239316	0.997715	1	0.0569451	0.992448	1	1	0.0165068
GUK1	ENSG00000143774	-0.0670856	0.989513	1	0.170103	0.823334	1	1	0.0515088
GUSB	ENSG00000169919	0.253619	0.29195	0.748462	0.166968	0.718896	1	1	0.210293
GXYLT1	ENSG00000151233	-0.290919	0.153485	0.482044	-0.0444792	0.96707	1	1	-0.167699
GXYLT2	ENSG00000172986	0.270931	0.21261	0.604345	0.140833	0.866192	1	1	0.205882
GZF1	ENSG00000125812	-0.225264	0.46019	0.997593	-0.0117887	0.997159	1	1	-0.118526
H2AFJ	ENSG00000246705	-0.0811557	0.912387	1	0.0231891	0.98148	1	1	-0.0289833
H2AFY	ENSG00000113648	0.113356	0.989049	1	0.0462977	0.999175	1	1	0.0798266
H2AFY2	ENSG00000099284	0.0353272	0.991916	1	0.0409581	0.990286	1	1	0.0381426
HACD2	ENSG00000206527	-0.0103623	0.989096	1	0.0374322	0.958781	1	1	0.013535
HACD3	ENSG00000074696	-0.277542	0.166715	0.511402	-0.186395	0.789755	1	1	-0.231969
HADH	ENSG00000138796	0.090964	0.963469	1	-0.087102	0.966984	1	1	0.00193102
HARBI1	ENSG00000180423	-0.157487	0.668214	1	-0.0526714	0.93456	1	1	-0.105079
HARS	ENSG00000170445	-0.132337	0.819015	1	-0.163417	0.71188	1	1	-0.147877
HARS2	ENSG00000112855	0.102464	0.88698	1	0.0246037	0.983367	1	1	0.0635337
HAUS1	ENSG00000152240	0.368217	0.0167998	0.0893462	-0.0589559	0.971685	1	1	0.154631
HAUS2	ENSG00000137814	0.280052	0.199824	0.579586	0.0148206	0.978491	1	1	0.147436
HAUS5	ENSG00000249115	0.273052	0.209272	0.59813	0.11016	0.892359	1	1	0.191606
HAUS8	ENSG00000131351	-0.0826557	0.86809	1	-0.0968618	0.837498	1	1	-0.0897588
HCN2	ENSG00000099822	0.0768462	0.799316	1	-0.0228892	0.941971	1	1	0.0269785
HCP5	ENSG00000206337	0.171189	0.614915	1	-0.0560628	0.926514	1	1	0.0575632
HDAC1	ENSG00000116478	0.0936689	0.985615	1	0.0749921	0.992187	1	1	0.0843305
HDAC2	ENSG00000196591	-0.0419168	0.992907	1	-0.0174991	0.997525	1	1	-0.0297079
HDAC3	ENSG00000171720	0.115387	0.959573	1	-0.0436594	0.995531	1	1	0.0358638
HDAC6	ENSG00000094631	0.0405974	0.996985	1	0.013113	0.99923	1	1	0.0268552
HDAC7	ENSG00000061273	0.277841	0.195332	0.570541	-0.164503	0.695318	1	1	0.0566691
HDDC3	ENSG00000184508	-0.102103	0.782107	1	-0.00144568	0.99739	1	1	-0.0517743
HDGF	ENSG00000143321	-0.373603	0.0227604	0.112965	-0.171233	0.666924	1	1	-0.272418
HDGFL2	ENSG00000167674	-0.0862838	0.829999	1	-0.0825723	0.839098	1	1	-0.0844281
HDGFL3	ENSG00000166503	0.0663369	0.991543	1	-0.00234109	0.999839	1	1	0.0319979
HDHD3	ENSG00000119431	-0.0974832	0.957546	1	-0.043064	0.990848	1	1	-0.0702736
HDHD5-AS1	ENSG00000185837	-1.03278	0.000235226	0.00303632	-0.0430861	0.869702	1	1	-0.537932
HDLBP	ENSG00000115677	-0.0732267	0.991774	1	-0.0994812	0.980981	1	1	-0.0863539
HDX	ENSG00000165259	-0.223785	0.415269	0.940752	0.000368801	0.999703	1	1	-0.111708
HEATR3	ENSG00000155393	-0.102625	0.864869	1	-0.169851	0.652944	1	1	-0.136238
HEATR5A	ENSG00000129493	-0.166708	0.74515	1	-0.151597	0.804059	1	1	-0.159153
HEATR5B	ENSG00000008869	0.199279	0.741164	1	0.116412	0.979504	1	1	0.157845
HEATR6	ENSG00000068097	0.0982324	0.964594	1	0.0664282	0.985478	1	1	0.0823303
HEBP2	ENSG00000051620	0.194908	0.562385	1	-0.00824192	0.994272	1	1	0.0933331
HECA	ENSG00000112406	0.160692	0.844658	1	0.107201	0.960053	1	1	0.133946
HECTD3	ENSG00000126107	0.126973	0.925537	1	-0.0387247	0.993871	1	1	0.0441242
HECW2	ENSG00000138411	-0.138482	0.734845	1	0.0345669	0.959479	1	1	-0.0519576
HELLPAR	ENSG00000281344	-0.233568	0.333612	0.814235	0.000877882	0.997313	1	1	-0.116345
HERC1	ENSG00000103657	0.103718	0.943806	1	0.159285	0.810342	1	1	0.131501
HERC2	ENSG00000128731	-0.045582	0.953859	1	0.16061	0.682572	1	1	0.0575137
HERC4	ENSG00000148634	0.0431097	0.996267	1	0.0133463	0.999118	1	1	0.028228
HERPUD2	ENSG00000122557	0.111589	0.868522	1	0.178568	0.644026	1	1	0.145079
HEXIM1	ENSG00000186834	-0.624556	0.00943668	0.0568655	0.0638629	0.806894	1	1	-0.280346
HEY2	ENSG00000135547	0.0961391	0.730432	1	0.0713209	0.802849	1	1	0.08373
HGS	ENSG00000185359	0.0898208	0.978654	1	0.0302275	0.996903	1	1	0.0600241
HHAT	ENSG00000054392	0.462795	0.00160567	0.0138474	0.0418758	0.968411	1	1	0.252336
HHLA3	ENSG00000197568	-0.157499	0.572724	1	0.0474363	0.888125	1	1	-0.0550313
HIC2	ENSG00000169635	0.123631	0.871953	1	0.116324	0.889153	1	1	0.119977
HIF1A	ENSG00000100644	-0.0609621	0.997094	1	-0.0221135	0.999406	1	1	-0.0415378
HINT1	ENSG00000169567	0.135866	0.833094	1	0.125724	0.861002	1	1	0.130795
HIPK1	ENSG00000163349	-0.0525914	0.979748	1	0.0194626	0.993982	1	1	-0.0165644
HIPK3	ENSG00000110422	0.19922	0.662881	1	0.155261	0.865865	1	1	0.17724
HIST1H2AG	ENSG00000196787	0.533066	1.51114e-05	0.00036309	0.11264	0.939238	1	1	0.322853
HIST1H2AH	ENSG00000274997	0.579183	0.00666102	0.0429905	0.0886395	0.739485	1	1	0.333911
HIST1H2AI	ENSG00000196747	0.383083	0.0570849	0.231193	-0.0773169	0.8061	1	1	0.152883
HIST1H2BC	ENSG00000180596	0.698718	1.58857e-05	0.000375016	0.0431898	0.93819	1	1	0.370954
HIST1H2BF	ENSG00000277224	0.783293	6.43251e-08	5.52004e-06	0.0239999	0.98955	1	1	0.403646
HIST1H2BH	ENSG00000275713	-0.620911	0.0144761	0.0793875	-0.118347	0.649003	1	1	-0.369629
HIST1H2BJ	ENSG00000124635	0.614704	1.80395e-06	6.98567e-05	0.0404323	0.988016	1	1	0.327568
HIST1H2BK	ENSG00000197903	0.229439	0.458914	0.996069	-0.113089	0.948966	1	1	0.0581752
HIST1H3A	ENSG00000275714	0.677746	0.000192663	0.00261649	0.0866988	0.794017	1	1	0.382223
HIST1H3F	ENSG00000277775	0.834214	1.97651e-07	1.2721e-05	-0.141665	0.757036	1	1	0.346275
HIST1H4A	ENSG00000278637	0.220119	0.512127	1	-0.131356	0.909818	1	1	0.0443818
HIST1H4B	ENSG00000278705	1.07018	9.62278e-07	4.34337e-05	0.123805	0.668583	1	1	0.596995
HIST1H4D	ENSG00000277157	0.758882	4.47167e-06	0.000141819	0.0861291	0.858015	1	1	0.422506
HIST1H4E	ENSG00000276966	0.401371	0.00365885	0.0270908	0.00170157	0.999615	1	1	0.201536
HIST3H2BB	ENSG00000196890	0.470483	0.000379526	0.00445623	-0.121332	0.897761	1	1	0.174576
HIST4H4	ENSG00000197837	-0.0239138	0.93009	1	-0.0393028	0.885258	1	1	-0.0316083
HIVEP2	ENSG00000010818	0.0612079	0.951898	1	0.143365	0.783088	1	1	0.102287
HIVEP3	ENSG00000127124	0.011719	0.970256	1	0.0710031	0.816749	1	1	0.041361
HLA-A	ENSG00000206503	0.046826	0.967292	1	-0.0996918	0.897611	1	1	-0.0264329
HLA-B	ENSG00000234745	0.15653	0.851007	1	0.0201472	0.997276	1	1	0.0883384
HLA-F	ENSG00000204642	0.186934	0.550407	1	-0.0937085	0.853419	1	1	0.0466127
HLA-F-AS1	ENSG00000214922	-0.128968	0.655612	1	-0.110591	0.713043	1	1	-0.119779
HLTF	ENSG00000071794	0.0965479	0.927918	1	-0.126123	0.869399	1	1	-0.0147876
HM13	ENSG00000101294	-0.209509	0.573824	1	-0.160587	0.820528	1	1	-0.185048
HMG20A	ENSG00000140382	0.135347	0.883755	1	0.0918935	0.957738	1	1	0.11362
HMG20B	ENSG00000064961	0.0462344	0.924574	1	0.12699	0.733539	1	1	0.0866124
HMGA1	ENSG00000137309	-0.0314752	0.974412	1	-0.117482	0.839381	1	1	-0.0744784
HMGB3	ENSG00000029993	0.0498215	0.986177	1	0.164675	0.789272	1	1	0.107248
HMGN1	ENSG00000205581	-0.0718304	0.99063	1	-0.174392	0.822125	1	1	-0.123111
HMGN3	ENSG00000118418	-0.245979	0.363279	0.862562	-0.140066	0.929675	1	1	-0.193022
HMGXB4	ENSG00000100281	-0.0286338	0.995189	1	0.0390756	0.992955	1	1	0.0052209
HNRNPA0	ENSG00000177733	-0.209347	0.45437	0.990515	-0.0125336	0.984187	1	1	-0.11094
HNRNPA3	ENSG00000170144	-0.493002	0.0313409	0.145009	-0.0308757	0.906673	1	1	-0.261939
HNRNPD	ENSG00000138668	-0.430394	0.121364	0.406261	0.0576431	0.83661	1	1	-0.186375
HNRNPDL	ENSG00000152795	0.113654	0.931583	1	0.142498	0.868747	1	1	0.128076
HNRNPF	ENSG00000169813	-0.0726884	0.964557	1	-0.0637933	0.971638	1	1	-0.0682409
HNRNPH2	ENSG00000126945	-0.116011	0.854702	1	0.0778645	0.928173	1	1	-0.0190732
HNRNPH3	ENSG00000096746	-0.433879	0.0854276	0.313047	0.0281324	0.915531	1	1	-0.202874
HNRNPK	ENSG00000165119	-0.0830904	0.993399	1	0.066259	0.996354	1	1	-0.0084157
HNRNPL	ENSG00000104824	-0.153594	0.956422	1	-0.198724	0.795658	1	1	-0.176159
HNRNPLL	ENSG00000143889	0.0384845	0.994327	1	-0.112776	0.950665	1	1	-0.037146
HNRNPR	ENSG00000125944	-0.398044	0.00568339	0.0377363	-0.0369317	0.98665	1	1	-0.217488
HNRNPUL1	ENSG00000105323	0.0430162	0.998364	1	0.020415	0.999401	1	1	0.0317156
HOMER1	ENSG00000152413	-0.177788	0.742241	1	-0.188614	0.688956	1	1	-0.183201
HOOK1	ENSG00000134709	-0.0302553	0.994629	1	-0.0724607	0.979851	1	1	-0.051358
HOTAIR	ENSG00000228630	0.111103	0.803418	1	-0.0255692	0.966589	1	1	0.042767
HOTAIRM1	ENSG00000233429	-0.241349	0.333255	0.813649	-0.0117919	0.98839	1	1	-0.126571
HOXA10	ENSG00000253293	0.310413	0.0922728	0.332068	0.124855	0.86904	1	1	0.217634
HOXA11-AS	ENSG00000240990	0.274009	0.209996	0.599706	0.0199	0.984049	1	1	0.146955
HOXA7	ENSG00000122592	0.013355	0.98333	1	-0.056652	0.922529	1	1	-0.0216485
HOXB-AS3	ENSG00000233101	-0.168832	0.525316	1	-0.0281649	0.929716	1	1	-0.0984982
HOXB6	ENSG00000108511	-0.0605173	0.939416	1	-0.0147894	0.987501	1	1	-0.0376534
HOXC-AS2	ENSG00000250133	-0.0497637	0.852047	1	-0.0106419	0.968665	1	1	-0.0302028
HOXC10	ENSG00000180818	0.066696	0.880588	1	0.0163357	0.973322	1	1	0.0415158
HOXC13-AS	ENSG00000249641	-0.0483985	0.86155	1	-0.110501	0.681051	1	1	-0.0794499
HOXC4	ENSG00000198353	0.051131	0.905605	1	0.0568904	0.894596	1	1	0.0540107
HOXC6	ENSG00000197757	0.102035	0.937363	1	0.16552	0.77189	1	1	0.133777
HOXC8	ENSG00000037965	-0.186036	0.494916	1	0.0818916	0.819366	1	1	-0.0520723
HOXD-AS2	ENSG00000237380	-0.0101142	0.971818	1	0.0945362	0.738391	1	1	0.042211
HOXD8	ENSG00000175879	0.207267	0.420142	0.947876	0.0749784	0.827184	1	1	0.141123
HPS1	ENSG00000107521	0.0819543	0.973037	1	0.157465	0.833795	1	1	0.11971
HPS3	ENSG00000163755	0.0385261	0.976197	1	-0.0543889	0.963438	1	1	-0.0079314
HPS4	ENSG00000100099	0.2657	0.234719	0.646535	0.165037	0.84617	1	1	0.215369
HPS6	ENSG00000166189	0.111249	0.898706	1	0.0847883	0.941852	1	1	0.0980184
HRAS	ENSG00000174775	-0.210494	0.434584	0.965572	-0.000282975	0.999562	1	1	-0.105389
HS2ST1	ENSG00000153936	0.000763545	0.999087	1	-0.127985	0.763912	1	1	-0.0636108
HS6ST1	ENSG00000136720	0.0320425	0.996917	1	0.0817088	0.984385	1	1	0.0568757
HSBP1	ENSG00000230989	-0.174783	0.785235	1	-0.0158906	0.998087	1	1	-0.095337
HSD17B7	ENSG00000132196	0.154914	0.686391	1	0.0677747	0.914172	1	1	0.111345
HSDL1	ENSG00000103160	-0.0583029	0.991768	1	-0.135574	0.923967	1	1	-0.0969385
HSF1	ENSG00000185122	0.057051	0.998189	1	0.203416	0.734065	1	1	0.130234
HSPA12A	ENSG00000165868	-0.0815911	0.944411	1	-0.041764	0.979678	1	1	-0.0616775
HSPA13	ENSG00000155304	-0.0120199	0.997182	1	-0.02585	0.993655	1	1	-0.0189349
HSPA14	ENSG00000187522	-0.265462	0.238188	0.653373	-0.0084524	0.99264	1	1	-0.136957
HSPA14	ENSG00000284024	-0.0358446	0.966676	1	-0.0084524	0.99264	1	1	-0.0221485
HSPA1B	ENSG00000204388	-1.1525	0.000352097	0.00421244	0.0740679	0.794644	1	1	-0.539217
HSPB11	ENSG00000081870	-0.0933595	0.848877	1	-0.0825834	0.873524	1	1	-0.0879715
HSPBAP1	ENSG00000169087	-0.0499154	0.973699	1	-0.070657	0.956898	1	1	-0.0602862
HSPBP1	ENSG00000133265	-0.522869	0.000152663	0.00216342	-0.148361	0.785029	1	1	-0.335615
HTATSF1	ENSG00000102241	-0.259782	0.261517	0.69835	-0.0895831	0.795246	1	1	-0.174683
HTRA2	ENSG00000115317	0.285725	0.161106	0.49904	0.146393	0.808727	1	1	0.216059
HTRA3	ENSG00000170801	0.621917	6.99196e-06	0.000202927	0.00323001	0.998254	1	1	0.312573
HUS1	ENSG00000136273	-0.143226	0.851341	1	-0.0276684	0.992541	1	1	-0.0854474
HYAL2	ENSG00000068001	-0.371093	0.0102239	0.0605338	-0.0506736	0.98723	1	1	-0.210883
HYAL3	ENSG00000186792	0.00890012	0.983352	1	0.071557	0.856372	1	1	0.0402285
HYKK	ENSG00000188266	0.251092	0.308968	0.775903	-0.0977639	0.937809	1	1	0.0766638
HYLS1	ENSG00000198331	-0.0384829	0.900557	1	0.0310296	0.920865	1	1	-0.00372664
IARS2	ENSG00000067704	0.107437	0.981356	1	-0.115474	0.975691	1	1	-0.00401852
IBA57	ENSG00000181873	0.356556	0.116414	0.393576	0.0631496	0.812893	1	1	0.209853
IBTK	ENSG00000005700	-0.0746032	0.964131	1	-0.122651	0.894838	1	1	-0.0986271
ICE1	ENSG00000164151	-0.0940192	0.881065	1	0.129501	0.793506	1	1	0.0177408
ICE2	ENSG00000128915	0.208057	0.757369	1	0.210995	0.735918	1	1	0.209526
ICK	ENSG00000112144	0.0936377	0.980376	1	0.203598	0.661837	1	1	0.148618
ICMT	ENSG00000116237	-0.0831245	0.98696	1	-0.164512	0.862148	1	1	-0.123818
IDH3B	ENSG00000101365	0.063753	0.996505	1	-0.154317	0.924885	1	1	-0.0452818
IDH3G	ENSG00000067829	-0.216309	0.488518	1	-0.184751	0.653159	1	1	-0.20053
IDS	ENSG00000010404	0.394652	0.0560165	0.227836	-0.065478	0.823215	1	1	0.164587
IER5	ENSG00000162783	0.0937764	0.944862	1	-0.0392434	0.986795	1	1	0.0272665
IER5L	ENSG00000188483	0.192402	0.470097	1	-0.0853776	0.751279	1	1	0.0535121
IFFO2	ENSG00000169991	-0.0849891	0.903171	1	0.0876641	0.899926	1	1	0.00133752
IFI27L1	ENSG00000165948	-0.293839	0.154287	0.483849	-0.161466	0.671179	1	1	-0.227652
IFI27L2	ENSG00000119632	0.380715	0.0299283	0.140183	-0.0591865	0.916314	1	1	0.160764
IFITM2	ENSG00000185201	0.00890149	0.993862	1	-0.123894	0.832704	1	1	-0.0574964
IFNAR2	ENSG00000159110	-0.308214	0.187028	0.556164	-0.0832369	0.753069	1	1	-0.195726
IFNGR1	ENSG00000027697	0.14003	0.782983	1	0.0486953	0.961287	1	1	0.0943627
IFNGR2	ENSG00000159128	0.316634	0.0902709	0.326469	0.136404	0.799013	1	1	0.226519
IFT140	ENSG00000187535	-0.134651	0.746488	1	0.0143074	0.983356	1	1	-0.0601718
IFT43	ENSG00000119650	-0.0428801	0.96699	1	0.0365459	0.973182	1	1	-0.0031671
IFT52	ENSG00000101052	0.289285	0.142474	0.457188	0.132248	0.878319	1	1	0.210766
IFT57	ENSG00000114446	-0.181992	0.796629	1	-0.121952	0.961193	1	1	-0.151972
IFT74	ENSG00000096872	0.19711	0.537242	1	0.149509	0.733576	1	1	0.17331
IFT81	ENSG00000122970	0.13227	0.805203	1	0.116386	0.849781	1	1	0.124328
IGF2BP1	ENSG00000159217	0.178815	0.718271	1	0.126761	0.897413	1	1	0.152788
IGF2BP2	ENSG00000073792	-0.0148762	0.998418	1	0.112666	0.955987	1	1	0.048895
IGFBP5	ENSG00000115461	-0.0216072	0.992504	1	0.156258	0.79093	1	1	0.0673255
IGHMBP2	ENSG00000132740	-0.0406772	0.997479	1	0.142822	0.932849	1	1	0.0510724
IGSF8	ENSG00000162729	-0.204573	0.517609	1	-0.0928706	0.903766	1	1	-0.148722
IGSF9	ENSG00000085552	0.0352546	0.897384	1	0.0934498	0.730769	1	1	0.0643522
IK	ENSG00000113141	-0.0777949	0.925226	1	0.00856563	0.993955	1	1	-0.0346146
IKBIP	ENSG00000166130	0.216847	0.560527	1	0.194971	0.701555	1	1	0.205909
IKBKB	ENSG00000104365	0.13814	0.876576	1	0.100396	0.948279	1	1	0.119268
IKBKE	ENSG00000263528	0.279535	0.217925	0.614061	0.0294123	0.924913	1	1	0.154474
IL13RA1	ENSG00000131724	0.278637	0.175195	0.52947	0.166202	0.805455	1	1	0.22242
IL17RB	ENSG00000056736	0.237474	0.326971	0.804808	0.0419303	0.911483	1	1	0.139702
IL17RC	ENSG00000163702	0.397618	0.0139787	0.0774847	0.0459237	0.95643	1	1	0.221771
IL17RD	ENSG00000144730	0.0680131	0.970861	1	-0.191883	0.641505	1	1	-0.0619352
IL18R1	ENSG00000115604	0.240065	0.329231	0.808071	0.0672718	0.893693	1	1	0.153669
IL27RA	ENSG00000104998	0.182561	0.577656	1	-0.159277	0.668486	1	1	0.0116424
IL6ST	ENSG00000134352	0.068231	0.996513	1	0.121663	0.977125	1	1	0.094947
ILDR2	ENSG00000143195	0.464281	0.000779994	0.00789766	-0.016406	0.992774	1	1	0.223938
IMMP2L	ENSG00000184903	-0.126688	0.72332	1	-0.00481074	0.992113	1	1	-0.0657494
IMP3	ENSG00000177971	-0.116036	0.907946	1	-0.142488	0.843134	1	1	-0.129262
IMPACT	ENSG00000154059	0.221699	0.487194	1	0.131597	0.892904	1	1	0.176648
IMPAD1	ENSG00000104331	-0.133854	0.743911	1	-0.0268672	0.966711	1	1	-0.0803605
IMPDH2	ENSG00000178035	0.0535614	0.97798	1	0.111544	0.913487	1	1	0.0825527
INAFM1	ENSG00000257704	-0.475452	0.0165314	0.0882721	-0.106534	0.711464	1	1	-0.290993
INAFM2	ENSG00000259330	-0.0691043	0.921733	1	0.115813	0.828751	1	1	0.0233543
INCENP	ENSG00000149503	0.0553848	0.991156	1	0.202417	0.643062	1	1	0.128901
INHBB	ENSG00000163083	0.301556	0.139498	0.450346	0.142779	0.716092	1	1	0.222167
INKA2	ENSG00000197852	-0.0530958	0.924158	1	0.0758049	0.885522	1	1	0.0113546
INO80	ENSG00000128908	-0.0823276	0.894561	1	0.0304084	0.969056	1	1	-0.0259596
INO80E	ENSG00000169592	0.00366907	0.997974	1	0.0757324	0.941221	1	1	0.0397007
INPP4A	ENSG00000040933	-0.0350906	0.997909	1	0.0212184	0.998904	1	1	-0.00693609
INPP5A	ENSG00000068383	0.107141	0.956555	1	-0.0891179	0.973325	1	1	0.00901149
INPP5B	ENSG00000204084	-0.0865384	0.96698	1	-0.175392	0.754242	1	1	-0.130965
INPP5J	ENSG00000185133	0.130158	0.718964	1	0.0771466	0.860707	1	1	0.103652
INPP5K	ENSG00000132376	0.0968565	0.914734	1	-0.0129239	0.993443	1	1	0.0419663
INPPL1	ENSG00000165458	0.23276	0.459227	0.996438	0.171869	0.833798	1	1	0.202315
INSIG2	ENSG00000125629	-0.130747	0.658991	1	0.110068	0.723159	1	1	-0.0103398
INTS1	ENSG00000164880	0.0238807	0.995888	1	0.0963635	0.961427	1	1	0.0601221
INTS10	ENSG00000104613	-0.00993091	0.999113	1	-0.0716016	0.987894	1	1	-0.0407663
INTS11	ENSG00000127054	0.159845	0.908068	1	0.109789	0.981833	1	1	0.134817
INTS14	ENSG00000138614	0.101707	0.977348	1	-0.0381465	0.997153	1	1	0.0317805
INTS2	ENSG00000108506	0.331115	0.0292459	0.13801	0.17125	0.821787	1	1	0.251182
INTS4	ENSG00000149262	0.102703	0.984538	1	0.0507781	0.997428	1	1	0.0767407
INTS6L	ENSG00000165359	0.0836002	0.907426	1	0.0202798	0.983459	1	1	0.05194
INTS7	ENSG00000143493	-0.083922	0.963363	1	0.179032	0.722077	1	1	0.0475551
INTS8	ENSG00000164941	0.122547	0.971542	1	0.0574706	0.996947	1	1	0.0900091
INTS9	ENSG00000104299	-0.112891	0.851979	1	-0.108308	0.863934	1	1	-0.1106
IP6K1	ENSG00000176095	-0.0711723	0.959087	1	0.08295	0.94691	1	1	0.00588881
IPO4	ENSG00000196497	-0.255444	0.281562	0.732325	-0.0641149	0.950524	1	1	-0.159779
IPO5	ENSG00000065150	0.235944	0.432229	0.964192	0.167521	0.844349	1	1	0.201733
IPO7	ENSG00000205339	0.198127	0.569327	1	-0.00798675	0.99591	1	1	0.0950701
IPO8	ENSG00000133704	0.0440588	0.964901	1	0.172479	0.660176	1	1	0.108269
IPO9	ENSG00000198700	0.0719449	0.994086	1	0.110585	0.978575	1	1	0.0912651
IPP	ENSG00000197429	0.197227	0.62642	1	0.124893	0.904472	1	1	0.16106
IQCB1	ENSG00000173226	-0.0409545	0.984001	1	-0.0783505	0.95747	1	1	-0.0596525
IQCH	ENSG00000103599	0.411032	0.0167026	0.088897	0.0602028	0.908635	1	1	0.235617
IQCJ-SCHIP1	ENSG00000283154	0.199594	0.474402	1	0.031907	0.948124	1	1	0.115751
IQGAP1	ENSG00000140575	0.0469806	0.997547	1	0.0880155	0.989956	1	1	0.067498
IQSEC2	ENSG00000124313	0.16215	0.653428	1	-0.0573084	0.926367	1	1	0.052421
IRAK1	ENSG00000184216	-0.345773	0.0308594	0.143337	-0.145185	0.834935	1	1	-0.245479
IRAK1BP1	ENSG00000146243	-0.124645	0.911739	1	-0.145824	0.860659	1	1	-0.135234
IRAK4	ENSG00000198001	0.225256	0.471575	1	-0.0622176	0.982655	1	1	0.0815192
IREB2	ENSG00000136381	0.186044	0.682103	1	-0.0138574	0.996521	1	1	0.0860935
IRF1	ENSG00000125347	0.00591689	0.989732	1	0.0405507	0.92812	1	1	0.0232338
IRF2	ENSG00000168310	-0.107701	0.714234	1	-0.0190777	0.953014	1	1	-0.0633894
IRF2BPL	ENSG00000119669	0.389031	0.0130923	0.0734279	0.0847889	0.923625	1	1	0.23691
IRGQ	ENSG00000167378	-0.353983	0.0239914	0.117398	-0.0681584	0.969694	1	1	-0.211071
IRS1	ENSG00000169047	-0.0823353	0.839807	1	-0.0719822	0.865314	1	1	-0.0771587
IRX5	ENSG00000176842	-0.155679	0.592228	1	-0.00964931	0.979619	1	1	-0.0826641
ISCA1	ENSG00000135070	-0.0255083	0.990835	1	-0.0260924	0.990747	1	1	-0.0258004
ISG15	ENSG00000187608	-0.623152	0.000914285	0.00891332	0.104602	0.736184	1	1	-0.259275
ISL1	ENSG00000016082	-0.268196	0.232471	0.64227	-0.165338	0.650629	1	1	-0.216767
ISM1	ENSG00000101230	-0.396907	0.0677736	0.263549	-0.0789601	0.774227	1	1	-0.237933
IST1	ENSG00000182149	0.13863	0.968743	1	0.0790479	0.996658	1	1	0.108839
ISY1	ENSG00000240682	0.0312951	0.994642	1	-0.0588992	0.986853	1	1	-0.013802
ITCH	ENSG00000078747	0.0811012	0.990782	1	-0.0159051	0.99929	1	1	0.0325981
ITFG1	ENSG00000129636	0.145585	0.828467	1	0.176804	0.707587	1	1	0.161195
ITGA2	ENSG00000164171	0.367034	0.0173659	0.0916493	0.160655	0.76816	1	1	0.263845
ITGA3	ENSG00000005884	0.337475	0.0375838	0.167197	0.163888	0.776925	1	1	0.250681
ITGA6	ENSG00000091409	0.0776553	0.913775	1	-0.0329806	0.97049	1	1	0.0223374
ITGA9	ENSG00000144668	0.416314	0.0164132	0.0877941	0.0605004	0.9016	1	1	0.238407
ITGAV	ENSG00000138448	0.126152	0.870395	1	0.0898308	0.938503	1	1	0.107991
ITGB1	ENSG00000150093	0.0538931	0.986252	1	0.0154242	0.997045	1	1	0.0346587
ITGB1BP1	ENSG00000119185	-0.085505	0.968735	1	-0.0697744	0.9797	1	1	-0.0776397
ITGB3BP	ENSG00000142856	0.14924	0.701777	1	-0.0321847	0.962436	1	1	0.0585275
ITGB4	ENSG00000132470	0.489627	0.0128265	0.0722506	0.111801	0.690533	1	1	0.300714
ITGB5	ENSG00000082781	-0.0410858	0.993572	1	-0.101785	0.962399	1	1	-0.0714354
ITM2B	ENSG00000136156	0.170246	0.504344	1	0.0658708	0.810753	1	1	0.118058
ITM2C	ENSG00000135916	0.205876	0.526038	1	0.150581	0.77065	1	1	0.178229
ITPK1	ENSG00000100605	-0.00459351	0.999782	1	-0.128799	0.955172	1	1	-0.0666961
ITPKB	ENSG00000143772	-0.0521565	0.954184	1	-0.0584728	0.947853	1	1	-0.0553146
ITPR1	ENSG00000150995	0.0875906	0.918174	1	-0.148789	0.765705	1	1	-0.0305991
ITPR2	ENSG00000123104	-0.0589507	0.958358	1	-0.0791837	0.935175	1	1	-0.0690672
ITPRID2	ENSG00000138434	-0.0217201	0.999323	1	-0.107772	0.983462	1	1	-0.064746
ITPRIPL1	ENSG00000198885	-0.0101353	0.999069	1	0.0387537	0.995755	1	1	0.0143092
ITPRIPL2	ENSG00000205730	0.150124	0.783805	1	0.0593763	0.964327	1	1	0.10475
ITSN1	ENSG00000205726	0.00875993	0.996833	1	0.120612	0.889518	1	1	0.064686
ITSN2	ENSG00000198399	-0.13597	0.924708	1	-0.149324	0.894186	1	1	-0.142647
JADE1	ENSG00000077684	0.0454663	0.995074	1	0.19148	0.72507	1	1	0.118473
JADE3	ENSG00000102221	-0.174552	0.762222	1	-0.108809	0.945665	1	1	-0.14168
JAG2	ENSG00000184916	0.251819	0.316292	0.787727	0.0230656	0.997302	1	1	0.137442
JAK1	ENSG00000162434	0.0420566	0.981786	1	0.0386748	0.983667	1	1	0.0403657
JAK2	ENSG00000096968	-0.0092421	0.993951	1	0.155878	0.738553	1	1	0.0733177
JARID2	ENSG00000008083	0.102867	0.991798	1	0.0904052	0.994926	1	1	0.0966361
JAZF1	ENSG00000153814	0.103783	0.895845	1	0.116697	0.869362	1	1	0.11024
JCAD	ENSG00000165757	-0.239713	0.347125	0.837656	-0.161555	0.699552	1	1	-0.200634
JKAMP	ENSG00000050130	-0.0482101	0.980448	1	-0.129086	0.874226	1	1	-0.0886482
JMJD4	ENSG00000081692	0.14685	0.731314	1	0.0434012	0.956173	1	1	0.0951255
JMJD8	ENSG00000161999	-0.0682849	0.996888	1	0.0782691	0.995586	1	1	0.00499211
JOSD1	ENSG00000100221	0.213084	0.644468	1	0.192211	0.781928	1	1	0.202648
JPT1	ENSG00000189159	-0.0816426	0.979638	1	-0.177814	0.772374	1	1	-0.129728
JPT2	ENSG00000206053	-0.0976464	0.981595	1	-0.0791452	0.989793	1	1	-0.0883958
JRKL	ENSG00000183340	-0.244157	0.324074	0.799374	0.0658981	0.930679	1	1	-0.0891294
KANSL2	ENSG00000139620	0.134376	0.89058	1	0.08827	0.963845	1	1	0.111323
KAT2A	ENSG00000108773	-0.0759197	0.936866	1	0.0953057	0.907813	1	1	0.00969301
KAT2B	ENSG00000114166	0.165558	0.767052	1	0.167561	0.759825	1	1	0.166559
KAT5	ENSG00000172977	0.0546074	0.983029	1	0.115479	0.922709	1	1	0.0850432
KAT8	ENSG00000103510	-0.107591	0.96826	1	-0.125181	0.947845	1	1	-0.116386
KATNB1	ENSG00000140854	-0.0982287	0.981797	1	-0.170675	0.848613	1	1	-0.134452
KBTBD11	ENSG00000176595	0.10204	0.893867	1	0.031653	0.97993	1	1	0.0668467
KBTBD3	ENSG00000182359	-0.119007	0.647455	1	-0.0828728	0.754975	1	1	-0.10094
KBTBD4	ENSG00000123444	-0.0466986	0.989768	1	-0.163802	0.807673	1	1	-0.10525
KBTBD6	ENSG00000165572	-0.158547	0.700011	1	-0.0587571	0.942652	1	1	-0.108652
KCMF1	ENSG00000176407	-0.0184713	0.99904	1	-0.159405	0.889293	1	1	-0.0889383
KCNAB2	ENSG00000069424	-0.177313	0.690282	1	-0.100051	0.924927	1	1	-0.138682
KCNB2	ENSG00000182674	-0.0895029	0.777514	1	0.134447	0.649197	1	1	0.0224719
KCNMB4	ENSG00000135643	0.122106	0.916407	1	0.0548284	0.985188	1	1	0.088467
KCTD10	ENSG00000110906	-0.133679	0.84773	1	0.0140744	0.994275	1	1	-0.0598023
KCTD11	ENSG00000213859	0.0980995	0.882036	1	-0.107238	0.862225	1	1	-0.0045691
KCTD15	ENSG00000153885	-0.293224	0.0981741	0.347105	-0.0547683	0.996846	1	1	-0.173996
KCTD17	ENSG00000100379	-0.0154849	0.99553	1	0.100635	0.938038	1	1	0.0425749
KCTD18	ENSG00000155729	0.496747	0.000706008	0.00726929	0.0974167	0.885135	1	1	0.297082
KCTD20	ENSG00000112078	-0.0232238	0.997512	1	-0.0877333	0.978495	1	1	-0.0554785
KCTD21	ENSG00000188997	-0.259126	0.263166	0.701944	-0.0697792	0.847979	1	1	-0.164453
KCTD3	ENSG00000136636	-0.0631719	0.993715	1	0.0231673	0.998619	1	1	-0.0200023
KCTD5	ENSG00000167977	-0.201367	0.620309	1	-0.136188	0.893235	1	1	-0.168778
KCTD6	ENSG00000168301	-0.307518	0.118582	0.398773	-0.163957	0.670794	1	1	-0.235738
KCTD7	ENSG00000243335	0.110943	0.805419	1	-0.0321039	0.958254	1	1	0.0394194
KDM1B	ENSG00000165097	-0.0370957	0.996285	1	-0.13566	0.927266	1	1	-0.0863778
KDM2B	ENSG00000089094	-0.00357586	0.999952	1	-0.0673353	0.997866	1	1	-0.0354556
KDM4A	ENSG00000066135	-0.346043	0.0405024	0.177064	-0.173573	0.681785	1	1	-0.259808
KDM4B	ENSG00000127663	-0.244555	0.356123	0.851241	-0.054481	0.988365	1	1	-0.149518
KDM4C	ENSG00000107077	0.131055	0.858379	1	0.0767526	0.954557	1	1	0.103904
KDM5B	ENSG00000117139	0.273879	0.185317	0.552936	0.101508	0.98355	1	1	0.187693
KDM5C	ENSG00000126012	-0.0567114	0.995618	1	0.0996283	0.982178	1	1	0.0214585
KDM7A-DT	ENSG00000260231	-0.184984	0.535978	1	-0.0723567	0.880832	1	1	-0.12867
KDM8	ENSG00000155666	-0.325261	0.0837575	0.308449	0.0344398	0.967303	1	1	-0.14541
KDSR	ENSG00000119537	0.0443058	0.989613	1	0.021235	0.995846	1	1	0.0327704
KEAP1	ENSG00000079999	0.185248	0.736411	1	0.200619	0.650778	1	1	0.192934
KHDRBS3	ENSG00000131773	-0.0858745	0.944776	1	-0.0611928	0.969566	1	1	-0.0735337
KHNYN	ENSG00000100441	0.106035	0.965196	1	0.049644	0.993565	1	1	0.0778396
KHSRP	ENSG00000088247	-0.0551671	0.98623	1	0.10096	0.953282	1	1	0.0228965
KIAA0100	ENSG00000007202	-0.0759468	0.989403	1	0.0284452	0.997973	1	1	-0.0237508
KIAA0586	ENSG00000100578	0.0158943	0.99832	1	0.0107369	0.998902	1	1	0.0133156
KIAA0930	ENSG00000100364	-0.17181	0.807724	1	0.0569518	0.991491	1	1	-0.0574291
KIAA1324L	ENSG00000164659	0.122609	0.798155	1	-0.10225	0.850678	1	1	0.0101796
KIAA1522	ENSG00000162522	0.259295	0.264189	0.703592	0.0619474	0.935431	1	1	0.160621
KIAA1586	ENSG00000168116	-0.0445936	0.996956	1	-0.0268413	0.998528	1	1	-0.0357174
KIAA1671	ENSG00000197077	-0.123876	0.910061	1	-0.0493315	0.986626	1	1	-0.0866036
KIAA1841	ENSG00000162929	-0.198838	0.586447	1	-0.0862311	0.946271	1	1	-0.142534
KIAA1958	ENSG00000165185	-0.115124	0.885301	1	-0.00753221	0.996617	1	1	-0.061328
KIAA2013	ENSG00000116685	0.00456598	0.999762	1	0.0587045	0.994896	1	1	0.0316352
KIDINS220	ENSG00000134313	0.127144	0.911467	1	0.194832	0.656556	1	1	0.160988
KIF11	ENSG00000138160	0.352428	0.026625	0.127341	0.139975	0.842613	1	1	0.246202
KIF13A	ENSG00000137177	0.069944	0.967872	1	0.136726	0.860025	1	1	0.103335
KIF13B	ENSG00000197892	0.0291919	0.979155	1	0.055597	0.955912	1	1	0.0423944
KIF14	ENSG00000118193	0.0932021	0.867483	1	-0.0567297	0.932577	1	1	0.0182362
KIF15	ENSG00000163808	0.197895	0.551546	1	0.00356707	0.997638	1	1	0.100731
KIF16B	ENSG00000089177	0.00665957	0.999085	1	-0.0190581	0.997335	1	1	-0.00619925
KIF17	ENSG00000117245	0.528018	0.000234942	0.00303547	-0.00843232	0.993875	1	1	0.259793
KIF18B	ENSG00000186185	-0.0291528	0.983659	1	-0.0226314	0.987695	1	1	-0.0258921
KIF1BP	ENSG00000198954	-0.0409255	0.995659	1	-0.131154	0.935075	1	1	-0.0860399
KIF20B	ENSG00000138182	0.103904	0.700644	1	0.113095	0.673689	1	1	0.108499
KIF21A	ENSG00000139116	-0.154987	0.933153	1	-0.0836941	0.994625	1	1	-0.11934
KIF22	ENSG00000079616	0.116664	0.913274	1	-0.0022159	0.999408	1	1	0.0572242
KIF23	ENSG00000137807	0.247961	0.335692	0.817961	0.0868832	0.971128	1	1	0.167422
KIF26B	ENSG00000162849	-0.00499938	0.99706	1	-0.0537906	0.962797	1	1	-0.029395
KIF2A	ENSG00000068796	-0.00353777	0.999508	1	-0.124167	0.928666	1	1	-0.0638526
KIF2C	ENSG00000142945	0.188304	0.700667	1	-0.0901166	0.967788	1	1	0.0490936
KIF3A	ENSG00000131437	-0.121519	0.845698	1	0.0685703	0.943984	1	1	-0.0264741
KIF3B	ENSG00000101350	-0.166607	0.772399	1	-0.137304	0.872473	1	1	-0.151956
KIF3C	ENSG00000084731	0.0938734	0.888486	1	-0.129579	0.801623	1	1	-0.0178529
KIF4A	ENSG00000090889	0.296704	0.110368	0.377729	0.12052	0.927878	1	1	0.208612
KIF5A	ENSG00000155980	-0.126215	0.860282	1	-0.146812	0.80147	1	1	-0.136513
KIF9-AS1	ENSG00000227398	-0.183213	0.536457	1	0.116838	0.766869	1	1	-0.0331872
KIFAP3	ENSG00000075945	0.0616876	0.981504	1	0.0403797	0.990313	1	1	0.0510336
KIFC1	ENSG00000237649	0.154899	0.896866	1	0.122943	0.958909	1	1	0.138921
KIN	ENSG00000151657	-0.152785	0.666821	1	-0.108519	0.805519	1	1	-0.130652
KIRREL1	ENSG00000183853	0.309557	0.0477845	0.202222	0.0639968	0.996892	1	1	0.186777
KIT	ENSG00000157404	0.0442947	0.97042	1	0.11366	0.872224	1	1	0.0789772
KLF14	ENSG00000266265	0.105822	0.684768	1	-0.100462	0.700654	1	1	0.00267968
KLF6	ENSG00000067082	-0.37351	0.0485323	0.204397	-0.00961472	0.982929	1	1	-0.191562
KLHDC10	ENSG00000128607	-0.0422059	0.983188	1	-0.0836209	0.95145	1	1	-0.0629134
KLHDC4	ENSG00000104731	0.0225017	0.994862	1	-0.00201511	0.999568	1	1	0.0102433
KLHDC8B	ENSG00000185909	0.144805	0.762303	1	0.0228329	0.982704	1	1	0.0838189
KLHL11	ENSG00000178502	0.0402567	0.995025	1	-0.0262357	0.997167	1	1	0.00701048
KLHL12	ENSG00000117153	0.0400061	0.99078	1	-0.0756034	0.974303	1	1	-0.0177987
KLHL20	ENSG00000076321	-0.0805473	0.912513	1	0.0960837	0.885879	1	1	0.00776821
KLHL22	ENSG00000099910	0.284801	0.164178	0.505628	0.186566	0.643207	1	1	0.235684
KLHL25	ENSG00000183655	-0.153896	0.686048	1	0.0662908	0.915497	1	1	-0.0438028
KLHL28	ENSG00000179454	0.000557437	0.998941	1	0.141291	0.657447	1	1	0.0709244
KLHL29	ENSG00000119771	0.0987499	0.863545	1	0.0899157	0.883121	1	1	0.0943328
KLHL32	ENSG00000186231	0.377855	0.11394	0.386717	0.0105798	0.967607	1	1	0.194217
KLHL36	ENSG00000135686	0.0375552	0.996351	1	-0.145066	0.907904	1	1	-0.0537555
KLHL7	ENSG00000122550	-0.0324462	0.980929	1	-0.00180549	0.999022	1	1	-0.0171258
KMT5A	ENSG00000183955	0.0176921	0.994912	1	-0.0272683	0.99188	1	1	-0.0047881
KMT5C	ENSG00000133247	0.180138	0.675638	1	0.150046	0.798723	1	1	0.165092
KNOP1	ENSG00000103550	-0.27571	0.19	0.561729	-0.119344	0.924944	1	1	-0.197527
KPNA1	ENSG00000114030	-0.394965	0.000922054	0.00895765	-0.169573	0.870874	1	1	-0.282269
KPNA2	ENSG00000182481	-0.121264	0.93508	1	-0.15446	0.855927	1	1	-0.137862
KPNA4	ENSG00000186432	-0.17693	0.815922	1	0.158722	0.88513	1	1	-0.00910387
KPNA5	ENSG00000196911	-0.189576	0.47175	1	-0.0475773	0.888329	1	1	-0.118577
KPNA6	ENSG00000025800	-0.192425	0.753655	1	-0.174221	0.842668	1	1	-0.183323
KPNB1	ENSG00000108424	0.149256	0.945615	1	-0.0873309	0.993929	1	1	0.0309626
KPTN	ENSG00000118162	-0.419624	0.0115483	0.066727	-0.16511	0.64122	1	1	-0.292367
KRR1	ENSG00000111615	-0.181657	0.710679	1	-0.0830812	0.965322	1	1	-0.132369
KRT8P12	ENSG00000229320	-0.460146	0.0181524	0.0946214	0.0629433	0.844612	1	1	-0.198601
KRTCAP2	ENSG00000163463	-0.117742	0.681087	1	0.031755	0.919701	1	1	-0.0429936
KSR1	ENSG00000141068	0.0837828	0.959012	1	0.153016	0.817934	1	1	0.118399
KTN1	ENSG00000126777	0.070882	0.939111	1	0.0326981	0.977313	1	1	0.0517901
KTN1-AS1	ENSG00000186615	0.110219	0.847452	1	-0.0756682	0.916623	1	1	0.0172756
KXD1	ENSG00000105700	-0.172758	0.875628	1	-0.165597	0.900038	1	1	-0.169177
L3MBTL3	ENSG00000198945	-0.0791436	0.943439	1	-0.140674	0.816516	1	1	-0.109909
LAMA1	ENSG00000101680	0.289621	0.153504	0.482044	-0.180217	0.648979	1	1	0.0547023
LAMC1	ENSG00000135862	0.171779	0.762851	1	0.0939663	0.957185	1	1	0.132872
LAMP1	ENSG00000185896	-0.145638	0.878588	1	-0.0701185	0.982859	1	1	-0.107878
LAMTOR1	ENSG00000149357	0.0134843	0.972896	1	-0.105754	0.757065	1	1	-0.0461346
LAMTOR2	ENSG00000116586	-0.321538	0.10713	0.369375	-0.134075	0.715383	1	1	-0.227807
LAMTOR3	ENSG00000109270	0.136306	0.865951	1	0.192366	0.64213	1	1	0.164336
LANCL1	ENSG00000115365	-0.0389067	0.992554	1	-0.0722464	0.979833	1	1	-0.0555766
LARP1	ENSG00000155506	-0.263212	0.249448	0.673947	-0.163591	0.691585	1	1	-0.213401
LARP4B	ENSG00000107929	-0.153242	0.838376	1	0.0661747	0.980341	1	1	-0.0435335
LARP7	ENSG00000174720	0.0772882	0.914233	1	0.114021	0.839523	1	1	0.0956545
LAYN	ENSG00000204381	0.41058	0.00653889	0.0423596	-0.119624	0.8573	1	1	0.145478
LBHD1	ENSG00000162194	0.656828	9.42627e-05	0.00149083	0.121089	0.735015	1	1	0.388959
LCMT1-AS1	ENSG00000260448	-0.617258	0.0127313	0.0718306	-0.108386	0.67575	1	1	-0.362822
LCMT2	ENSG00000168806	0.0587709	0.891505	1	0.0892727	0.82364	1	1	0.0740218
LDB1	ENSG00000198728	-0.0641512	0.995476	1	0.0408533	0.998064	1	1	-0.011649
LDHC	ENSG00000166796	0.203517	0.422298	0.950039	0.117121	0.691053	1	1	0.160319
LDLRAD3	ENSG00000179241	0.0036401	0.997772	1	0.0913215	0.913702	1	1	0.0474808
LDLRAP1	ENSG00000157978	0.136259	0.875281	1	0.110452	0.929854	1	1	0.123355
LEMD2	ENSG00000161904	0.110646	0.942281	1	0.0928416	0.963406	1	1	0.101744
LEPR	ENSG00000116678	0.313137	0.0804989	0.299945	-0.179863	0.693094	1	1	0.066637
LEPROTL1	ENSG00000104660	-0.281537	0.182735	0.546672	-0.176495	0.649999	1	1	-0.229016
LGR4	ENSG00000205213	0.0583997	0.986551	1	0.0457131	0.990921	1	1	0.0520564
LHFPL2	ENSG00000145685	0.154309	0.879762	1	0.053746	0.993305	1	1	0.104027
LHFPL6	ENSG00000183722	0.0395905	0.986946	1	-0.110813	0.921301	1	1	-0.0356112
LHX1	ENSG00000273706	0.440774	0.0195178	0.10005	0.132889	0.657269	1	1	0.286832
LHX6	ENSG00000106852	0.090802	0.870268	1	0.1589	0.673939	1	1	0.124851
LIFR	ENSG00000113594	0.0580126	0.986437	1	-0.0262127	0.995458	1	1	0.0158999
LIG3	ENSG00000005156	-0.419851	0.000266839	0.00336617	-0.161748	0.894928	1	1	-0.290799
LIMD1-AS1	ENSG00000230530	-0.0522261	0.862121	1	-0.0464515	0.879298	1	1	-0.0493388
LIMD2	ENSG00000136490	0.138873	0.767863	1	-0.012572	0.989185	1	1	0.0631503
LIN54	ENSG00000189308	0.042847	0.997627	1	0.0487898	0.997102	1	1	0.0458184
LIN7B	ENSG00000104863	-0.0184234	0.969117	1	-0.0486001	0.915373	1	1	-0.0335118
LIN9	ENSG00000183814	0.156317	0.816695	1	-0.0140073	0.996764	1	1	0.0711546
LINC00173	ENSG00000196668	0.189695	0.507323	1	0.0948136	0.74039	1	1	0.142254
LINC00294	ENSG00000280798	0.00852032	0.996742	1	0.00127104	0.999527	1	1	0.00489568
LINC00511	ENSG00000227036	-0.417212	0.0703669	0.271281	-0.0423817	0.872777	1	1	-0.229797
LINC00598	ENSG00000215483	0.0508554	0.845523	1	-0.04796	0.854445	1	1	0.00144773
LINC00674	ENSG00000237854	0.0342866	0.89716	1	-0.0307242	0.908106	1	1	0.00178117
LINC00839	ENSG00000185904	0.0198155	0.964243	1	0.0858102	0.828318	1	1	0.0528128
LINC00888	ENSG00000240024	0.127851	0.788789	1	0.00608711	0.994165	1	1	0.0669689
LINC01003	ENSG00000261455	-0.189256	0.453999	0.990258	-0.0541215	0.83608	1	1	-0.121689
LINC01116	ENSG00000163364	0.435159	0.0749534	0.285168	0.0776343	0.766503	1	1	0.256397
LINC01138	ENSG00000274020	-0.169556	0.587454	1	0.00826717	0.987448	1	1	-0.0806445
LINC01145	ENSG00000272419	0.0106108	0.969018	1	-0.0509054	0.851537	1	1	-0.0201473
LINC01597	ENSG00000205611	0.608779	0.000280637	0.00350847	0.0056047	0.989933	1	1	0.307192
LINC01694	ENSG00000233922	0.234913	0.340119	0.826055	-0.142869	0.661335	1	1	0.0460217
LINC01703	ENSG00000225518	0.416473	0.0479745	0.202779	0.0141897	0.960152	1	1	0.215331
LINC01876	ENSG00000226383	-0.163336	0.538601	1	0.0275859	0.929561	1	1	-0.0678753
LINC02210	ENSG00000204650	0.102917	0.808355	1	0.149148	0.669726	1	1	0.126033
LINC02693	ENSG00000212719	-0.0887247	0.964884	1	0.124918	0.915709	1	1	0.0180968
LINC02696	ENSG00000254427	-0.395669	0.0729675	0.27937	0.0912749	0.734673	1	1	-0.152197
LINGO1	ENSG00000169783	0.146299	0.667782	1	0.151025	0.652275	1	1	0.148662
LIPA	ENSG00000107798	0.0671949	0.991191	1	-0.14619	0.909952	1	1	-0.0394973
LIPE	ENSG00000079435	-0.262256	0.268572	0.71145	-0.00441218	0.987291	1	1	-0.133334
LIX1L	ENSG00000271601	0.067153	0.971193	1	0.161044	0.783057	1	1	0.114098
LLGL1	ENSG00000131899	0.138011	0.746915	1	0.0774579	0.898591	1	1	0.107734
LLPH	ENSG00000139233	-0.211224	0.460723	0.9984	0.025783	0.973727	1	1	-0.0927204
LMAN2	ENSG00000169223	-0.0349941	0.976643	1	-0.0265405	0.982865	1	1	-0.0307673
LMBR1	ENSG00000105983	0.111475	0.947007	1	0.18944	0.700278	1	1	0.150457
LMBR1L	ENSG00000139636	0.161187	0.676573	1	-0.124042	0.800466	1	1	0.0185723
LMBRD1	ENSG00000168216	0.22357	0.461676	0.998485	0.0655885	0.971598	1	1	0.144579
LMF1	ENSG00000103227	0.0105873	0.998265	1	-0.0886683	0.968315	1	1	-0.0390405
LMNA	ENSG00000160789	0.146289	0.927701	1	0.137315	0.944918	1	1	0.141802
LMNB2	ENSG00000176619	-0.169596	0.822385	1	0.0372426	0.995908	1	1	-0.0661765
LMO4	ENSG00000143013	0.138971	0.811639	1	0.0834083	0.933109	1	1	0.11119
LMX1B	ENSG00000136944	0.205718	0.63653	1	0.0841593	0.983154	1	1	0.144939
LNPK	ENSG00000144320	0.0994228	0.883766	1	0.143893	0.765061	1	1	0.121658
LONP2	ENSG00000102910	-0.0187885	0.999254	1	-0.00114229	0.999958	1	1	-0.00996542
LOXL4	ENSG00000138131	0.982526	1.2447e-07	8.96569e-06	0.0170244	0.97311	1	1	0.499775
LPAR1	ENSG00000198121	-0.114682	0.862223	1	-0.0839162	0.923473	1	1	-0.0992992
LPCAT2	ENSG00000087253	0.25599	0.273781	0.719218	-0.078098	0.871558	1	1	0.0889459
LPCAT3	ENSG00000111684	0.0930471	0.784876	1	-0.112385	0.730549	1	1	-0.00966911
LPGAT1	ENSG00000123684	0.0406385	0.996436	1	0.126067	0.949309	1	1	0.0833526
LPIN1	ENSG00000134324	-0.107074	0.878152	1	-0.129979	0.821714	1	1	-0.118526
LPIN2	ENSG00000101577	0.0419079	0.997365	1	-0.0317292	0.998246	1	1	0.00508938
LRBA	ENSG00000198589	0.131056	0.949832	1	0.00337919	0.999827	1	1	0.0672176
LRCH1	ENSG00000136141	-0.184903	0.528831	1	-0.0398938	0.934927	1	1	-0.112398
LRCH4	ENSG00000077454	-0.277513	0.203375	0.586945	-0.0338287	0.960416	1	1	-0.155671
LRFN4	ENSG00000173621	0.0499212	0.989543	1	0.146775	0.870809	1	1	0.0983483
LRIG1	ENSG00000144749	0.11583	0.983662	1	0.212591	0.665551	1	1	0.164211
LRIG3	ENSG00000139263	-0.110824	0.946673	1	-0.107889	0.950943	1	1	-0.109356
LRP1	ENSG00000123384	0.138848	0.615842	1	-0.0324058	0.916622	1	1	0.053221
LRP10	ENSG00000197324	0.20918	0.477509	1	-0.102498	0.86078	1	1	0.053341
LRP12	ENSG00000147650	-0.0864754	0.875167	1	0.093403	0.86269	1	1	0.00346378
LRP4	ENSG00000134569	0.183403	0.625232	1	0.0757154	0.935894	1	1	0.129559
LRPAP1	ENSG00000163956	0.0842777	0.921211	1	0.163907	0.705811	1	1	0.124093
LRPPRC	ENSG00000138095	0.251058	0.347424	0.838042	-0.107427	0.991166	1	1	0.0718154
LRRC1	ENSG00000137269	-0.147904	0.873047	1	-0.195147	0.671343	1	1	-0.171526
LRRC17	ENSG00000128606	-0.445732	0.0838064	0.308548	-0.0420423	0.874108	1	1	-0.243887
LRRC28	ENSG00000168904	-0.0404283	0.978634	1	-0.0925486	0.926153	1	1	-0.0664884
LRRC39	ENSG00000122477	-0.287398	0.241614	0.659558	-0.0888713	0.732068	1	1	-0.188135
LRRC45	ENSG00000169683	0.177284	0.649473	1	0.101917	0.890384	1	1	0.1396
LRRC57	ENSG00000180979	-0.0183834	0.993841	1	0.0198719	0.993512	1	1	0.000744267
LRRC58	ENSG00000163428	0.0887394	0.912947	1	-0.0410193	0.970582	1	1	0.0238601
LRRC61	ENSG00000127399	0.0507196	0.944238	1	0.0120052	0.988105	1	1	0.0313624
LRRC75B	ENSG00000178026	0.333821	0.0544478	0.222956	-0.0510117	0.968275	1	1	0.141405
LRRC8C	ENSG00000171488	0.0928642	0.939027	1	0.156076	0.788526	1	1	0.12447
LRRCC1	ENSG00000133739	0.270854	0.230526	0.639037	0.0680056	0.858198	1	1	0.16943
LRRFIP2	ENSG00000093167	0.00525846	0.999646	1	-0.0797704	0.98752	1	1	-0.037256
LRRTM4	ENSG00000176204	0.150942	0.687516	1	0.141553	0.721945	1	1	0.146247
LRSAM1	ENSG00000148356	-0.0691931	0.99611	1	-0.0803816	0.994313	1	1	-0.0747874
LRWD1	ENSG00000161036	-0.109873	0.955463	1	-0.139251	0.905181	1	1	-0.124562
LSG1	ENSG00000041802	-0.390812	0.0185299	0.0960489	-0.16238	0.674947	1	1	-0.276596
LSM14A	ENSG00000257103	-0.12818	0.946337	1	-0.119106	0.958866	1	1	-0.123643
LSM14B	ENSG00000149657	-0.0892614	0.92262	1	-0.140547	0.804581	1	1	-0.114904
LSM5	ENSG00000106355	0.0151896	0.996851	1	0.0524159	0.986034	1	1	0.0338027
LSM6	ENSG00000164167	-0.217141	0.490255	1	-0.175674	0.706312	1	1	-0.196407
LSM7	ENSG00000130332	-0.18265	0.623565	1	0.0512446	0.961563	1	1	-0.0657025
LSR	ENSG00000105699	0.291253	0.139834	0.451246	0.0740175	0.960994	1	1	0.182635
LTBP2	ENSG00000119681	0.592255	3.1577e-05	0.000621789	-0.0341402	0.974497	1	1	0.279058
LTN1	ENSG00000198862	-0.0725778	0.994515	1	-0.122323	0.970881	1	1	-0.0974503
LUZP1	ENSG00000169641	0.00969603	0.996973	1	0.0951111	0.941734	1	1	0.0524036
LYPD6	ENSG00000187123	0.177257	0.544942	1	0.0827668	0.835671	1	1	0.130012
LYPLA2	ENSG00000011009	-0.206546	0.642546	1	-0.0977221	0.978555	1	1	-0.152134
LYRM2	ENSG00000083099	0.0353908	0.994991	1	0.165159	0.824532	1	1	0.100275
LYRM4	ENSG00000214113	-0.112555	0.910141	1	0.00439477	0.998581	1	1	-0.0540799
LYRM9	ENSG00000232859	0.0281861	0.978606	1	0.0918165	0.902049	1	1	0.0600013
LYSMD3	ENSG00000176018	-0.191221	0.582525	1	-0.0877785	0.914055	1	1	-0.1395
LZTR1	ENSG00000099949	0.00768023	0.997039	1	0.114184	0.89933	1	1	0.0609323
LZTS2	ENSG00000107816	0.118373	0.924253	1	-0.0309358	0.9932	1	1	0.0437187
LZTS3	ENSG00000088899	-0.478804	0.00020882	0.002778	-0.176603	0.731967	1	1	-0.327703
M6PR	ENSG00000003056	-0.139504	0.90399	1	-0.0866652	0.976549	1	1	-0.113085
MACO1	ENSG00000204178	0.309043	0.0880205	0.320666	0.171822	0.736989	1	1	0.240432
MACROD1	ENSG00000133315	0.0750522	0.924082	1	0.150562	0.738603	1	1	0.112807
MACROD2	ENSG00000172264	-0.51876	0.00152057	0.0132783	-0.0977076	0.827845	1	1	-0.308234
MAD1L1	ENSG00000002822	-0.541211	0.1103	0.377589	-0.0852157	0.791243	1	1	-0.313214
MAD2L1BP	ENSG00000124688	0.0256119	0.992085	1	-0.110541	0.920762	1	1	-0.0424645
MAEA	ENSG00000090316	0.0276252	0.975681	1	0.0174971	0.985022	1	1	0.0225612
MAF	ENSG00000178573	0.0236159	0.946496	1	0.132741	0.658034	1	1	0.0781784
MAF1	ENSG00000179632	0.0481208	0.993492	1	0.0661044	0.988642	1	1	0.0571126
MAFB	ENSG00000204103	-0.420932	0.0512671	0.212814	-0.121114	0.648004	1	1	-0.271023
MAFG	ENSG00000197063	-0.122532	0.837697	1	0.0199512	0.986408	1	1	-0.0512906
MAGED1	ENSG00000179222	-0.201096	0.604935	1	-0.0658155	0.976896	1	1	-0.133456
MAGED2	ENSG00000102316	0.147641	0.847383	1	0.0874571	0.961293	1	1	0.117549
MAGEF1	ENSG00000177383	-0.0336415	0.984467	1	0.0850017	0.941873	1	1	0.0256801
MAGI1	ENSG00000151276	-0.0458057	0.987216	1	-0.0209759	0.995115	1	1	-0.0333908
MAGI3	ENSG00000081026	0.0801323	0.966388	1	0.137572	0.874009	1	1	0.108852
MALT1	ENSG00000172175	0.175739	0.717476	1	0.0824636	0.957546	1	1	0.129101
MAN1A1	ENSG00000111885	0.04456	0.980283	1	-0.0636405	0.967385	1	1	-0.00954021
MAN1B1	ENSG00000177239	0.140747	0.88931	1	0.122898	0.928032	1	1	0.131823
MAN2A1	ENSG00000112893	0.0413241	0.988174	1	-0.113354	0.924315	1	1	-0.0360149
MAN2A2	ENSG00000196547	-0.0524506	0.972263	1	0.101698	0.915863	1	1	0.0246236
MAN2B1	ENSG00000104774	0.195514	0.665105	1	0.0179642	0.997248	1	1	0.106739
MAN2B2	ENSG00000013288	-0.264667	0.240392	0.657342	-0.0128158	0.999067	1	1	-0.138741
MANF	ENSG00000145050	-0.196327	0.515357	1	-0.0359641	0.957176	1	1	-0.116146
MANSC1	ENSG00000111261	0.0624498	0.963918	1	0.134033	0.843696	1	1	0.0982414
MAP1LC3B	ENSG00000140941	-0.543708	0.0108258	0.0634757	0.0732843	0.786188	1	1	-0.235212
MAP2K2	ENSG00000126934	0.165701	0.800505	1	0.115727	0.935026	1	1	0.140714
MAP2K5	ENSG00000137764	0.408796	0.021285	0.107406	0.0878143	0.835177	1	1	0.248305
MAP2K7	ENSG00000076984	-0.144044	0.893689	1	-0.0204985	0.997553	1	1	-0.0822714
MAP3K1	ENSG00000095015	0.161364	0.830331	1	0.175463	0.773375	1	1	0.168413
MAP3K11	ENSG00000173327	0.0178984	0.995045	1	0.137785	0.865011	1	1	0.0778417
MAP3K13	ENSG00000073803	0.0616707	0.980692	1	0.129992	0.898103	1	1	0.0958313
MAP3K2	ENSG00000169967	0.0273916	0.99352	1	0.0999398	0.948434	1	1	0.0636657
MAP3K2-DT	ENSG00000236682	0.042933	0.883403	1	0.0724177	0.802334	1	1	0.0576754
MAP3K20	ENSG00000091436	-0.0683705	0.993651	1	-0.0476362	0.996916	1	1	-0.0580033
MAP3K21	ENSG00000143674	0.0466189	0.960741	1	0.0453365	0.962198	1	1	0.0459777
MAP3K3	ENSG00000198909	-0.186597	0.613992	1	0.0101049	0.994114	1	1	-0.0882461
MAP3K4	ENSG00000085511	0.0669602	0.993651	1	0.178099	0.821201	1	1	0.12253
MAP3K5	ENSG00000197442	0.0725133	0.975195	1	0.167974	0.780969	1	1	0.120244
MAP3K9	ENSG00000006432	-0.26024	0.260126	0.696106	-0.102191	0.846716	1	1	-0.181216
MAP4K3	ENSG00000011566	0.170257	0.690822	1	0.16952	0.694686	1	1	0.169888
MAP4K4	ENSG00000071054	0.00090354	0.99986	1	0.0604595	0.985976	1	1	0.0306815
MAP4K5	ENSG00000012983	-0.0419149	0.996815	1	0.0281643	0.998182	1	1	-0.00687531
MAPK1	ENSG00000100030	0.100554	0.991441	1	0.0732615	0.996894	1	1	0.0869079
MAPK10	ENSG00000109339	0.291937	0.171596	0.521654	0.153424	0.641727	1	1	0.22268
MAPK12	ENSG00000188130	0.0367213	0.988212	1	-0.000895046	0.999748	1	1	0.0179131
MAPK14	ENSG00000112062	0.0526278	0.998054	1	0.0770373	0.995352	1	1	0.0648326
MAPK4	ENSG00000141639	-0.296622	0.12627	0.419289	-0.141375	0.830578	1	1	-0.218998
MAPK8	ENSG00000107643	-0.0224358	0.993177	1	0.0250808	0.992431	1	1	0.00132248
MAPK8IP1	ENSG00000121653	0.239459	0.359016	0.856412	-0.0331175	0.981944	1	1	0.103171
MAPKAPK5	ENSG00000089022	0.0991038	0.980089	1	0.126372	0.954645	1	1	0.112738
MAPRE1	ENSG00000101367	-0.19819	0.700541	1	-0.116858	0.963785	1	1	-0.157524
MAPRE2	ENSG00000166974	-0.181587	0.840603	1	-0.0572699	0.99765	1	1	-0.119429
MAPRE3	ENSG00000084764	-0.191026	0.447791	0.982196	-0.0876346	0.753926	1	1	-0.13933
2002-03-01	ENSG00000117791	0.0483556	0.986414	1	-0.00133234	0.999708	1	1	0.0235116
2003-03-01	ENSG00000173926	-0.211402	0.458287	0.995485	-0.0433604	0.95278	1	1	-0.127381
2005-03-01	ENSG00000198060	0.0187188	0.953747	1	-0.106461	0.719796	1	1	-0.0438713
MARCKSL1	ENSG00000175130	-0.168825	0.719147	1	0.112562	0.894794	1	1	-0.0281316
MARK1	ENSG00000116141	0.0416519	0.995874	1	0.195398	0.706432	1	1	0.118525
MARK2	ENSG00000072518	-0.218866	0.467514	1	0.0966745	0.920548	1	1	-0.0610958
MARK3	ENSG00000075413	-0.0136454	0.999098	1	0.0730897	0.990247	1	1	0.0297222
MAST2	ENSG00000086015	-0.308833	0.103458	0.361002	0.0156117	0.990937	1	1	-0.146611
MAST3	ENSG00000099308	-0.108325	0.839148	1	0.038087	0.960772	1	1	-0.0351192
MATN1-AS1	ENSG00000186056	0.147397	0.568343	1	0.0241747	0.926415	1	1	0.0857861
MAVS	ENSG00000088888	0.0889421	0.965458	1	0.0580829	0.985066	1	1	0.0735125
MAZ	ENSG00000103495	-0.00959013	0.998032	1	0.194162	0.652363	1	1	0.0922859
MB21D2	ENSG00000180611	-0.0921892	0.872146	1	-0.0595129	0.931378	1	1	-0.075851
MBD1	ENSG00000141644	-0.0652145	0.985444	1	0.0491956	0.991165	1	1	-0.00800948
MBD4	ENSG00000129071	-0.063253	0.915507	1	-0.112366	0.811858	1	1	-0.0878096
MBIP	ENSG00000151332	-0.0732484	0.976039	1	-0.088426	0.964952	1	1	-0.0808372
MBNL1	ENSG00000152601	-0.0141782	0.995174	1	-0.0632328	0.970853	1	1	-0.0387055
MBNL3	ENSG00000076770	0.100694	0.840873	1	0.157879	0.667561	1	1	0.129286
MBOAT1	ENSG00000172197	0.120863	0.871048	1	0.131731	0.844988	1	1	0.126297
MBOAT2	ENSG00000143797	0.0317597	0.996834	1	0.113757	0.959233	1	1	0.0727583
MBTPS1	ENSG00000140943	0.0522632	0.989981	1	0.182766	0.737268	1	1	0.117514
MCAM	ENSG00000076706	0.0446609	0.986267	1	-0.0336498	0.990522	1	1	0.00550552
MCAT	ENSG00000100294	-0.108244	0.939669	1	-0.149149	0.849058	1	1	-0.128697
MCF2L	ENSG00000126217	0.22984	0.41823	0.944942	-0.0880829	0.941907	1	1	0.0708787
MCFD2	ENSG00000180398	-0.00204294	0.99995	1	0.042616	0.998546	1	1	0.0202865
MCL1	ENSG00000143384	-0.15337	0.884383	1	-0.10014	0.973341	1	1	-0.126755
MCM10	ENSG00000065328	-0.0415081	0.996467	1	-0.0709152	0.990673	1	1	-0.0562117
MCM2	ENSG00000073111	0.00506247	0.999738	1	-0.00375283	0.999807	1	1	0.000654821
MCM3	ENSG00000112118	-0.0786674	0.989881	1	-0.126901	0.954709	1	1	-0.102784
MCM3AP	ENSG00000160294	0.112266	0.922006	1	0.146653	0.83961	1	1	0.12946
MCM4	ENSG00000104738	0.0340992	0.995426	1	0.0283683	0.996369	1	1	0.0312337
MCM6	ENSG00000076003	-0.431261	0.0039937	0.0289773	-0.0477578	0.964927	1	1	-0.239509
MCM7	ENSG00000166508	-0.0417787	0.997723	1	-0.154589	0.91029	1	1	-0.0981839
MCM8	ENSG00000125885	-0.177988	0.631507	1	0.000899323	0.999337	1	1	-0.0885442
MCMBP	ENSG00000197771	0.149805	0.767296	1	0.0814073	0.930829	1	1	0.115606
MCOLN2	ENSG00000153898	0.120563	0.869058	1	0.137643	0.824596	1	1	0.129103
MCPH1	ENSG00000147316	0.0731835	0.964164	1	0.112392	0.913635	1	1	0.0927877
MCRIP1	ENSG00000225663	0.037991	0.986363	1	0.0810432	0.95699	1	1	0.0595171
MCTS1	ENSG00000232119	-0.200812	0.667543	1	-0.167085	0.838036	1	1	-0.183948
MCUR1	ENSG00000050393	0.050323	0.950836	1	0.0352655	0.967707	1	1	0.0427943
MDM1	ENSG00000111554	-0.0878457	0.916702	1	0.0214016	0.986529	1	1	-0.0332221
MDN1	ENSG00000112159	-0.320848	0.119146	0.400281	-0.137783	0.668424	1	1	-0.229316
MEA1	ENSG00000124733	-0.104902	0.818919	1	0.00714829	0.990828	1	1	-0.048877
MEAK7	ENSG00000140950	0.0978134	0.960236	1	0.117128	0.935853	1	1	0.107471
MED1	ENSG00000125686	-0.137804	0.907621	1	-0.0422519	0.993787	1	1	-0.0900279
MED16	ENSG00000175221	0.109092	0.902226	1	0.164814	0.737393	1	1	0.136953
MED19	ENSG00000156603	0.123481	0.713257	1	0.125442	0.708797	1	1	0.124461
MED20	ENSG00000124641	-0.0537871	0.97377	1	-0.0756095	0.955662	1	1	-0.0646983
MED22	ENSG00000148297	-0.0921611	0.975961	1	-0.163615	0.842036	1	1	-0.127888
MED23	ENSG00000112282	0.100503	0.97994	1	0.0289581	0.998263	1	1	0.0647306
MED26	ENSG00000105085	-0.253185	0.290707	0.746612	0.174598	0.664221	1	1	-0.0392936
MED28	ENSG00000118579	0.0162793	0.993745	1	0.178835	0.686475	1	1	0.0975573
MED29	ENSG00000063322	-0.00854424	0.999497	1	0.0214418	0.998679	1	1	0.00644876
MED30	ENSG00000164758	0.120502	0.660965	1	-0.0620521	0.830189	1	1	0.029225
MED31	ENSG00000108590	-0.0580092	0.894176	1	0.0855537	0.835122	1	1	0.0137722
MED4	ENSG00000136146	-0.133898	0.956188	1	-0.127187	0.965004	1	1	-0.130543
MED6	ENSG00000133997	0.013759	0.997532	1	0.062023	0.983843	1	1	0.037891
MED9	ENSG00000141026	0.0845839	0.90974	1	0.0807997	0.916572	1	1	0.0826918
MEIS3	ENSG00000105419	0.421742	0.0172864	0.0913402	0.151334	0.643379	1	1	0.286538
MEN1	ENSG00000133895	-0.164735	0.887332	1	-0.0316439	0.998718	1	1	-0.0981897
MET	ENSG00000105976	0.164872	0.894883	1	-0.0550885	0.997345	1	1	0.0548918
METAP2	ENSG00000111142	0.209148	0.664795	1	-0.169097	0.877529	1	1	0.0200252
METTL14	ENSG00000145388	-0.2499	0.310742	0.779208	0.0109223	0.995433	1	1	-0.119489
METTL15	ENSG00000169519	0.117233	0.928638	1	0.15758	0.826549	1	1	0.137407
METTL17	ENSG00000165792	0.0403043	0.997029	1	-0.174056	0.828913	1	1	-0.0668756
METTL18	ENSG00000171806	-0.129609	0.767919	1	-0.0415114	0.952063	1	1	-0.0855603
METTL22	ENSG00000067365	0.136397	0.797443	1	0.154317	0.737876	1	1	0.145357
METTL26	ENSG00000130731	0.0974558	0.816244	1	0.0422553	0.931938	1	1	0.0698555
METTL2A	ENSG00000087995	-0.136658	0.925519	1	-0.170584	0.825732	1	1	-0.153621
METTL3	ENSG00000165819	0.0108377	0.998605	1	-0.0275237	0.996191	1	1	-0.00834301
METTL6	ENSG00000206562	0.0260169	0.989125	1	0.153674	0.787471	1	1	0.0898453
METTL7A	ENSG00000185432	0.382673	0.0495672	0.207493	0.00562338	0.987926	1	1	0.194148
METTL8	ENSG00000123600	-0.154468	0.883922	1	-0.120878	0.953678	1	1	-0.137673
MEX3A	ENSG00000254726	-0.0969993	0.917273	1	-0.0344771	0.982223	1	1	-0.0657382
MEX3B	ENSG00000183496	-0.00259498	0.992356	1	0.0101419	0.970237	1	1	0.00377345
MEX3C	ENSG00000176624	0.0491347	0.979373	1	-0.0385411	0.985189	1	1	0.00529679
MFAP1	ENSG00000140259	-0.0848919	0.929898	1	-0.172266	0.686828	1	1	-0.128579
MFF	ENSG00000168958	0.254676	0.308312	0.774653	0.0484763	0.997667	1	1	0.151576
MFGE8	ENSG00000140545	0.273254	0.199648	0.579317	0.158566	0.830466	1	1	0.21591
MFHAS1	ENSG00000147324	0.165025	0.806619	1	0.0351756	0.993489	1	1	0.1001
MFN2	ENSG00000116688	-0.227568	0.501442	1	-0.136822	0.93798	1	1	-0.182195
MFSD14A	ENSG00000156875	-0.0603369	0.911858	1	-0.0583758	0.916615	1	1	-0.0593564
MFSD14B	ENSG00000148110	-0.0365295	0.95857	1	-0.136319	0.750621	1	1	-0.0864244
MFSD14C	ENSG00000196312	-0.187822	0.533789	1	0.161208	0.637804	1	1	-0.0133071
MFSD8	ENSG00000164073	0.166743	0.730803	1	0.02629	0.988519	1	1	0.0965165
MFSD9	ENSG00000135953	-0.298882	0.147911	0.468515	-0.0829737	0.873179	1	1	-0.190928
MGAT2	ENSG00000168282	0.0510943	0.968253	1	-0.0205307	0.989036	1	1	0.0152818
MGAT4B	ENSG00000161013	0.138284	0.910856	1	0.0140331	0.998458	1	1	0.0761585
MGAT5	ENSG00000152127	0.0156932	0.989921	1	0.152418	0.750782	1	1	0.0840555
MGAT5B	ENSG00000167889	0.0577811	0.908653	1	0.141538	0.698298	1	1	0.0996594
MIA2	ENSG00000150527	-0.0754318	0.970303	1	-0.152556	0.829379	1	1	-0.113994
MIA3	ENSG00000154305	-0.00562338	0.998641	1	0.00273189	0.999344	1	1	-0.00144574
MIB1	ENSG00000101752	0.061256	0.976446	1	-0.0664687	0.973035	1	1	-0.00260638
MICALL1	ENSG00000100139	-0.0162534	0.998753	1	0.0770007	0.987672	1	1	0.0303737
MICALL2	ENSG00000164877	-0.245884	0.302824	0.766126	0.0951685	0.799604	1	1	-0.0753577
MICOS13	ENSG00000174917	-0.33748	0.0905081	0.326969	-0.134634	0.685864	1	1	-0.236057
MICU1	ENSG00000107745	0.0506054	0.995882	1	-0.158032	0.888514	1	1	-0.0537132
MICU3	ENSG00000155970	0.161334	0.612351	1	0.141499	0.681021	1	1	0.151417
MID1	ENSG00000101871	0.269179	0.212088	0.603694	0.186889	0.789085	1	1	0.228034
MID2	ENSG00000080561	0.173162	0.854492	1	-0.0407676	0.99801	1	1	0.0661971
MIEF1	ENSG00000100335	-0.12035	0.973569	1	-0.0206352	0.999328	1	1	-0.0704925
MIER1	ENSG00000198160	-0.124524	0.82021	1	-0.103928	0.87173	1	1	-0.114226
MIF	ENSG00000240972	-0.161128	0.540185	1	-0.093878	0.740716	1	1	-0.127503
MIF4GD	ENSG00000125457	0.0866089	0.940012	1	-0.107227	0.907584	1	1	-0.0103089
MIGA1	ENSG00000180488	0.210185	0.462113	0.998485	0.0350984	0.960873	1	1	0.122642
MIGA2	ENSG00000148343	-0.0465071	0.933429	1	0.155418	0.659875	1	1	0.0544554
MIIP	ENSG00000116691	-0.117185	0.85903	1	-0.123218	0.844544	1	1	-0.120201
MINCR	ENSG00000253716	-0.295924	0.170916	0.5197	-0.0596206	0.875847	1	1	-0.177772
MINDY1	ENSG00000143409	0.311024	0.0846496	0.310829	-0.0897845	0.946992	1	1	0.11062
MINDY2	ENSG00000128923	0.140909	0.756608	1	-0.138713	0.763883	1	1	0.00109815
MINK1	ENSG00000141503	0.011633	0.999406	1	0.197542	0.71694	1	1	0.104587
MIOS	ENSG00000164654	-0.0799795	0.978135	1	-0.104386	0.958095	1	1	-0.0921829
MIPOL1	ENSG00000151338	0.0162408	0.991149	1	0.0389019	0.977325	1	1	0.0275713
MIR1915HG	ENSG00000204682	0.145083	0.638598	1	0.0792338	0.829417	1	1	0.112158
MIR222HG	ENSG00000270069	0.301246	0.211526	0.602713	-0.100194	0.699064	1	1	0.100526
MIR4458HG	ENSG00000247516	-0.505088	0.0089794	0.0546593	-0.0241097	0.941359	1	1	-0.264599
MIR600HG	ENSG00000236901	-0.172498	0.641497	1	0.0538645	0.947999	1	1	-0.0593166
MIR646HG	ENSG00000228340	-0.00772888	0.97848	1	0.103596	0.707571	1	1	0.0479337
MIR924HG	ENSG00000267374	-0.148279	0.730781	1	-0.0988588	0.87172	1	1	-0.123569
MIR99AHG	ENSG00000215386	-0.0174538	0.961385	1	-0.0754792	0.825176	1	1	-0.0464665
MKLN1	ENSG00000128585	0.149401	0.795725	1	0.146416	0.806107	1	1	0.147909
MKNK1	ENSG00000079277	0.270361	0.216695	0.611675	0.00924393	0.997249	1	1	0.139802
MKNK2	ENSG00000099875	-0.194811	0.748914	1	-0.0255813	0.998971	1	1	-0.110196
MKRN1	ENSG00000133606	0.181609	0.735281	1	-0.0293994	0.994934	1	1	0.0761049
MKS1	ENSG00000011143	0.0955913	0.925536	1	0.00251818	0.998928	1	1	0.0490548
MLEC	ENSG00000110917	-0.19293	0.752973	1	0.0823044	0.990724	1	1	-0.0553129
MLF2	ENSG00000089693	-0.1668	0.732906	1	-0.0289072	0.987561	1	1	-0.0978536
MLLT1	ENSG00000130382	-0.0798495	0.986687	1	0.203047	0.662453	1	1	0.0615986
MMAA	ENSG00000151611	-0.225781	0.40369	0.923955	0.00181182	0.998485	1	1	-0.111984
MMAB	ENSG00000139428	0.0740034	0.973704	1	0.0102183	0.997855	1	1	0.0421108
MMACHC	ENSG00000132763	-0.107831	0.934361	1	0.032171	0.991877	1	1	-0.03783
MMADHC	ENSG00000168288	0.0523046	0.993184	1	-0.0942997	0.975846	1	1	-0.0209976
MMGT1	ENSG00000169446	0.165513	0.737309	1	0.05038	0.975023	1	1	0.107947
MMP15	ENSG00000102996	0.371171	0.0650143	0.255535	0.093704	0.766582	1	1	0.232437
MMP17	ENSG00000198598	-0.0869888	0.916824	1	0.052378	0.961414	1	1	-0.0173054
MNX1	ENSG00000130675	0.0390536	0.952556	1	0.0251746	0.970525	1	1	0.0321141
MNX1-AS1	ENSG00000243479	0.436949	0.0136997	0.0763036	0.0408732	0.924348	1	1	0.238911
MOB1A	ENSG00000114978	0.0027587	0.998053	1	-0.0894919	0.906548	1	1	-0.0433666
MOB1B	ENSG00000173542	-0.156921	0.580997	1	-0.03439	0.922169	1	1	-0.0956553
MOB2	ENSG00000182208	0.131126	0.839878	1	0.133592	0.833591	1	1	0.132359
MOB3C	ENSG00000142961	0.195028	0.464945	1	-0.00810154	0.983202	1	1	0.093463
MOB4	ENSG00000115540	-0.0383408	0.997891	1	-0.0542867	0.996315	1	1	-0.0463137
MON1B	ENSG00000103111	-0.262996	0.250163	0.675294	-0.0975714	0.959934	1	1	-0.180283
MON2	ENSG00000061987	0.0226241	0.985472	1	0.180777	0.637177	1	1	0.101701
MORN2	ENSG00000188010	-0.130534	0.752731	1	-0.114795	0.800037	1	1	-0.122665
MOSPD1	ENSG00000101928	-0.0835181	0.864247	1	-0.109101	0.803668	1	1	-0.0963097
MOV10	ENSG00000155363	-0.0280744	0.998527	1	-0.134533	0.947524	1	1	-0.0813037
MPDU1	ENSG00000129255	-0.154452	0.614069	1	0.038549	0.925216	1	1	-0.0579514
MPDZ	ENSG00000107186	-0.270689	0.208579	0.596991	-0.109327	0.961664	1	1	-0.190008
MPG	ENSG00000103152	0.300378	0.10769	0.370661	0.000216562	0.999943	1	1	0.150297
MPHOSPH10	ENSG00000124383	-0.24023	0.324033	0.799374	-0.0664108	0.879138	1	1	-0.15332
MPHOSPH8	ENSG00000196199	-0.0207855	0.993439	1	0.174734	0.722607	1	1	0.0769745
MPHOSPH9	ENSG00000051825	0.221029	0.496825	1	0.14903	0.852587	1	1	0.18503
MPI	ENSG00000178802	0.178609	0.89084	1	0.0730129	0.998074	1	1	0.125811
MPLKIP	ENSG00000168303	-0.352111	0.0690931	0.267483	-0.0831985	0.837037	1	1	-0.217655
MPND	ENSG00000008382	-0.0540424	0.930367	1	-0.127676	0.768145	1	1	-0.0908593
MPPE1	ENSG00000154889	0.127152	0.876415	1	0.083252	0.952104	1	1	0.105202
MPRIP	ENSG00000133030	0.0709536	0.973018	1	0.171645	0.752737	1	1	0.121299
MPST	ENSG00000128309	0.209987	0.529285	1	0.0612169	0.970312	1	1	0.135602
MPV17	ENSG00000115204	0.112893	0.854831	1	-0.151501	0.738671	1	1	-0.0193038
MPZL1	ENSG00000197965	0.0341795	0.997688	1	0.105165	0.975956	1	1	0.0696723
MRE11	ENSG00000020922	0.219542	0.596293	1	0.200432	0.734348	1	1	0.209987
MREG	ENSG00000118242	-0.0626137	0.863321	1	-0.01221	0.974799	1	1	-0.0374119
MRFAP1L1	ENSG00000178988	-0.1483	0.726936	1	-0.036015	0.964983	1	1	-0.0921573
MRPL1	ENSG00000169288	0.101793	0.725186	1	-0.0775583	0.794302	1	1	0.0121171
MRPL10	ENSG00000159111	0.438383	0.000483819	0.00540605	0.147308	0.876428	1	1	0.292846
MRPL11	ENSG00000174547	0.105125	0.922715	1	-0.041359	0.984033	1	1	0.0318828
MRPL15	ENSG00000137547	-0.113684	0.857825	1	-0.0802597	0.922949	1	1	-0.0969718
MRPL19	ENSG00000115364	-0.123739	0.825912	1	-0.0905809	0.901226	1	1	-0.10716
MRPL20-AS1	ENSG00000224870	-0.199465	0.566165	1	-0.137076	0.825752	1	1	-0.168271
MRPL23	ENSG00000214026	-0.30228	0.154438	0.484212	-0.144874	0.647409	1	1	-0.223577
MRPL27	ENSG00000108826	-0.289479	0.172352	0.523724	-0.149251	0.683717	1	1	-0.219365
MRPL30	ENSG00000185414	0.289985	0.145388	0.463468	-0.122657	0.881874	1	1	0.0836639
MRPL32	ENSG00000106591	0.247027	0.320805	0.794517	-0.176572	0.664747	1	1	0.0352272
MRPL33	ENSG00000243147	-0.339609	0.161374	0.499566	-0.110434	0.669701	1	1	-0.225022
MRPL37	ENSG00000116221	0.0864713	0.994468	1	-0.169581	0.897717	1	1	-0.0415546
MRPL40	ENSG00000185608	-0.0582567	0.882145	1	-0.0781606	0.836216	1	1	-0.0682086
MRPL43	ENSG00000055950	0.0865106	0.947999	1	-0.0736265	0.961474	1	1	0.00644204
MRPL46	ENSG00000259494	-0.0195262	0.97693	1	0.0491636	0.93867	1	1	0.0148187
MRPL51	ENSG00000111639	0.068016	0.950637	1	0.00810154	0.995589	1	1	0.0380588
MRPL53	ENSG00000204822	-0.283219	0.233267	0.643684	0.0473519	0.859001	1	1	-0.117933
MRPL57	ENSG00000173141	0.0768075	0.90943	1	0.0160325	0.985093	1	1	0.04642
MRPL9	ENSG00000143436	-0.0910174	0.977189	1	-0.166057	0.83448	1	1	-0.128537
MRPS11	ENSG00000181991	0.0610967	0.996938	1	0.00418043	0.999891	1	1	0.0326386
MRPS14	ENSG00000120333	-0.281435	0.168478	0.515444	-0.01199	0.997293	1	1	-0.146713
MRPS17	ENSG00000239789	-0.124726	0.932814	1	-0.100223	0.965638	1	1	-0.112474
MRPS2	ENSG00000122140	-0.0112259	0.999561	1	-0.0922418	0.987843	1	1	-0.0517339
MRPS21	ENSG00000266472	0.0344495	0.994962	1	0.157489	0.849926	1	1	0.0959695
MRPS24	ENSG00000062582	0.342242	0.139446	0.450309	-0.112879	0.663424	1	1	0.114682
MRPS25	ENSG00000131368	-0.00183016	0.999239	1	0.124362	0.871361	1	1	0.061266
MRPS26	ENSG00000125901	-0.124886	0.852486	1	-0.0856387	0.930412	1	1	-0.105263
MRPS27	ENSG00000113048	0.11127	0.947227	1	0.070004	0.982589	1	1	0.090637
MRPS30	ENSG00000112996	0.12487	0.898539	1	0.177769	0.719988	1	1	0.15132
MRPS31	ENSG00000102738	0.0577628	0.931583	1	-0.011437	0.988086	1	1	0.0231629
MRPS35	ENSG00000061794	0.111434	0.94524	1	-0.111234	0.945502	1	1	9.99167e-05
MRPS6	ENSG00000243927	-0.289157	0.173069	0.525267	-0.0718533	0.892521	1	1	-0.180505
MRTFA	ENSG00000196588	-0.25783	0.277318	0.725585	0.0443119	0.990143	1	1	-0.106759
MSANTD3	ENSG00000066697	-0.00451933	0.995315	1	-0.0836211	0.889483	1	1	-0.0440702
MSANTD4	ENSG00000170903	-0.134275	0.834512	1	0.0980513	0.917561	1	1	-0.0181118
MSH2	ENSG00000095002	0.136803	0.870021	1	-0.100037	0.942139	1	1	0.0183826
MSH3	ENSG00000113318	0.298527	0.0942163	0.336795	0.127453	0.939972	1	1	0.21299
MSH6	ENSG00000116062	0.0512739	0.980474	1	0.119805	0.900817	1	1	0.0855394
MSI1	ENSG00000135097	-0.290504	0.147403	0.467157	-0.0326066	0.984345	1	1	-0.161555
MSI2	ENSG00000153944	-0.0707065	0.914913	1	0.0997647	0.859767	1	1	0.0145291
MSL3	ENSG00000005302	0.1517	0.788405	1	0.138908	0.831461	1	1	0.145304
MSRA	ENSG00000175806	-0.479983	0.0209824	0.106072	-0.115789	0.669668	1	1	-0.297886
MSRB2	ENSG00000148450	0.168443	0.546529	1	0.13628	0.650544	1	1	0.152362
MSRB3	ENSG00000174099	0.110663	0.908968	1	0.0663399	0.966651	1	1	0.0885015
MSX2	ENSG00000120149	0.136484	0.642944	1	0.0791552	0.809338	1	1	0.10782
MTA2	ENSG00000149480	-0.143079	0.96373	1	-0.0558892	0.998639	1	1	-0.0994839
MTA3	ENSG00000057935	0.33495	0.0263903	0.126466	0.00689109	0.99936	1	1	0.170921
MTAP	ENSG00000099810	-0.0726722	0.988759	1	-0.00319947	0.999757	1	1	-0.0379358
MTCL1	ENSG00000168502	-0.0251384	0.98474	1	0.0588674	0.958074	1	1	0.0168645
MTDH	ENSG00000147649	0.222428	0.447859	0.982196	0.100399	0.911738	1	1	0.161414
MTF1	ENSG00000188786	-0.0453139	0.932487	1	0.131062	0.737289	1	1	0.0428739
MTF2	ENSG00000143033	-0.0772957	0.996318	1	-0.124785	0.979004	1	1	-0.101041
MTFMT	ENSG00000103707	-0.145227	0.845705	1	-0.145453	0.846503	1	1	-0.14534
MTFR1L	ENSG00000117640	0.0104897	0.998507	1	-0.015382	0.997799	1	1	-0.00244615
MTHFR	ENSG00000177000	0.0659624	0.978606	1	-0.0552374	0.984191	1	1	0.00536249
MTIF2	ENSG00000085760	0.382318	0.0116811	0.067187	0.0636859	0.964957	1	1	0.223002
MTM1	ENSG00000171100	-0.00205075	0.999029	1	0.00462343	0.997866	1	1	0.00128634
MTMR1	ENSG00000063601	0.0177256	0.999646	1	0.0814353	0.995256	1	1	0.0495804
MTMR12	ENSG00000150712	0.00740977	0.999078	1	0.0124121	0.998455	1	1	0.00991096
MTMR14	ENSG00000163719	0.0935721	0.977107	1	-0.0267549	0.997475	1	1	0.0334086
MTMR4	ENSG00000108389	-0.189754	0.739938	1	-0.161787	0.863993	1	1	-0.175771
MTMR7	ENSG00000003987	0.0715399	0.801765	1	-0.00253766	0.993165	1	1	0.0345011
MTMR8	ENSG00000102043	0.0102022	0.98314	1	0.0379303	0.936346	1	1	0.0240663
MTMR9	ENSG00000104643	0.0474433	0.990686	1	0.108379	0.950538	1	1	0.0779112
MTO1	ENSG00000135297	-0.208245	0.651073	1	-0.166731	0.869382	1	1	-0.187488
MTOR	ENSG00000198793	-0.137322	0.926774	1	-0.120169	0.954706	1	1	-0.128745
MTRES1	ENSG00000130349	0.0429614	0.960328	1	-0.000305735	0.999742	1	1	0.0213278
MTREX	ENSG00000039123	0.0433211	0.993595	1	-0.129436	0.925848	1	1	-0.0430576
MTRF1	ENSG00000120662	0.0748728	0.96457	1	0.143022	0.844654	1	1	0.108948
MTRF1L	ENSG00000112031	-0.104299	0.882709	1	-0.0900896	0.911277	1	1	-0.0971943
MTRR	ENSG00000124275	-0.0196111	0.997349	1	-0.0671751	0.985523	1	1	-0.0433931
MTUS1	ENSG00000129422	-0.246475	0.345896	0.835705	-0.145851	0.880454	1	1	-0.196163
MTX2	ENSG00000128654	-0.163836	0.78233	1	-0.190423	0.659846	1	1	-0.177129
MTX3	ENSG00000177034	-0.302918	0.105571	0.365718	-0.187869	0.653047	1	1	-0.245394
MUL1	ENSG00000090432	-0.00918026	0.997397	1	0.086016	0.956141	1	1	0.0384179
MUS81	ENSG00000172732	0.0775303	0.995287	1	0.0469405	0.998471	1	1	0.0622354
MXI1	ENSG00000119950	-0.0442064	0.992082	1	-0.156729	0.845273	1	1	-0.100468
MYADM	ENSG00000179820	0.0659754	0.800534	1	-0.0376758	0.885684	1	1	0.0141498
MYCBP	ENSG00000214114	-0.294468	0.117504	0.396062	-0.1182	0.932488	1	1	-0.206334
MYEF2	ENSG00000104177	-0.0870702	0.831337	1	0.0500647	0.912409	1	1	-0.0185027
MYH10	ENSG00000133026	-0.283041	0.193026	0.566727	-0.120831	0.753375	1	1	-0.201936
MYH9	ENSG00000100345	-0.170439	0.647435	1	0.00513047	0.995447	1	1	-0.0826544
MYL12B	ENSG00000118680	-0.116367	0.87854	1	-0.143172	0.8056	1	1	-0.12977
MYLK-AS1	ENSG00000239523	-0.433992	0.0182815	0.0950672	0.00254749	0.99508	1	1	-0.215722
MYNN	ENSG00000085274	-0.0185048	0.997012	1	0.00173861	0.999737	1	1	-0.00838309
MYO10	ENSG00000145555	-0.121601	0.819351	1	0.0317789	0.971934	1	1	-0.0449109
MYO18A	ENSG00000196535	-0.0592227	0.931324	1	-0.163793	0.660527	1	1	-0.111508
MYO19	ENSG00000278259	0.0253773	0.993992	1	-0.192709	0.654587	1	1	-0.0836659
MYO1B	ENSG00000128641	0.0102795	0.998995	1	-0.0899339	0.97761	1	1	-0.0398272
MYO1D	ENSG00000176658	0.0424531	0.99424	1	-0.0546078	0.991484	1	1	-0.00607736
MYO1E	ENSG00000157483	-0.0358474	0.984711	1	0.0406942	0.982451	1	1	0.00242336
MYO5A	ENSG00000197535	0.0537028	0.982347	1	-0.0498709	0.984287	1	1	0.00191595
MYORG	ENSG00000164976	0.0296606	0.984844	1	0.0275202	0.986336	1	1	0.0285904
NAA10	ENSG00000102030	-0.088913	0.842144	1	-0.0207843	0.969059	1	1	-0.0548486
NAA20	ENSG00000173418	0.0656681	0.889482	1	-0.14231	0.687382	1	1	-0.038321
NAA30	ENSG00000139977	0.115058	0.864887	1	0.156816	0.738112	1	1	0.135937
NAA35	ENSG00000135040	0.0878479	0.888198	1	0.0396367	0.960285	1	1	0.0637423
NAA38	ENSG00000183011	-0.399483	0.0150371	0.0817545	-0.098521	0.866126	1	1	-0.249002
NAA50	ENSG00000121579	-0.195947	0.693166	1	-0.185947	0.748573	1	1	-0.190947
NAA80	ENSG00000243477	-0.0853308	0.930859	1	0.136841	0.822033	1	1	0.0257552
NAALAD2	ENSG00000077616	0.278757	0.200447	0.580909	-0.0695058	0.90015	1	1	0.104625
NACA	ENSG00000196531	-0.0185703	0.996823	1	0.00172038	0.999718	1	1	-0.00842496
NACC1	ENSG00000160877	-0.217057	0.46266	0.998834	-0.0455058	0.96843	1	1	-0.131281
NACC2	ENSG00000148411	0.104519	0.882485	1	0.0407717	0.970631	1	1	0.0726454
NADK	ENSG00000008130	-0.177763	0.788929	1	-0.149886	0.89123	1	1	-0.163825
NADK2	ENSG00000152620	0.0816249	0.94694	1	0.055061	0.972014	1	1	0.0683429
NADSYN1	ENSG00000172890	-0.0430162	0.976198	1	0.0119377	0.994219	1	1	-0.0155393
NAIF1	ENSG00000171169	0.176652	0.648597	1	0.111669	0.867222	1	1	0.14416
NAP1L2	ENSG00000186462	-0.352753	0.0570915	0.231193	-0.150154	0.681523	1	1	-0.251453
NAP1L4	ENSG00000205531	0.0859902	0.96788	1	0.0475673	0.988995	1	1	0.0667788
NAPB	ENSG00000125814	-0.177881	0.706225	1	0.0203594	0.993874	1	1	-0.0787606
NAPRT	ENSG00000147813	-0.0354705	0.979281	1	-0.121969	0.85783	1	1	-0.0787199
NARF	ENSG00000141562	0.107029	0.958778	1	-0.149929	0.876802	1	1	-0.0214499
NASP	ENSG00000132780	-0.118552	0.818214	1	0.124558	0.801719	1	1	0.00300318
NAT14	ENSG00000090971	-0.0278404	0.989796	1	-0.147885	0.816778	1	1	-0.0878627
NAT9	ENSG00000109065	-0.0664138	0.918241	1	-0.0521991	0.939856	1	1	-0.0593064
NATD1	ENSG00000274180	0.410979	0.0052697	0.0356375	0.174618	0.687347	1	1	0.292799
NAXD	ENSG00000213995	-0.0912563	0.918052	1	-0.00173232	0.999057	1	1	-0.0464943
NBAS	ENSG00000151779	0.218967	0.491589	1	0.0809839	0.960632	1	1	0.149976
NBDY	ENSG00000204272	-0.0631621	0.846508	1	0.0419312	0.90042	1	1	-0.0106154
NBEA	ENSG00000172915	-0.067915	0.959711	1	0.184414	0.652072	1	1	0.0582493
NBN	ENSG00000104320	-0.026934	0.993015	1	0.189676	0.665572	1	1	0.0813712
NBPF15	ENSG00000266338	-0.016386	0.990101	1	0.0485119	0.967105	1	1	0.0160629
NBPF20	ENSG00000162825	-0.345038	0.0833758	0.307533	0.0296695	0.943224	1	1	-0.157684
NBPF9	ENSG00000269713	-0.21041	0.453369	0.989754	-0.0759735	0.892516	1	1	-0.143192
NBR1	ENSG00000188554	0.320131	0.0292921	0.138181	0.208821	0.683144	1	1	0.264476
NCAPG	ENSG00000109805	0.246346	0.344232	0.832771	-0.151118	0.854351	1	1	0.0476142
NCAPH2	ENSG00000025770	0.160365	0.896168	1	0.0455292	0.997505	1	1	0.102947
NCBP1	ENSG00000136937	-0.0164963	0.999408	1	-0.088308	0.990232	1	1	-0.0524021
NCBP2AS2	ENSG00000270170	-0.241045	0.314495	0.785363	0.00343199	0.992542	1	1	-0.118806
NCBP3	ENSG00000074356	0.0445966	0.992254	1	0.119689	0.937054	1	1	0.0821428
NCK1	ENSG00000158092	-0.111352	0.954763	1	-0.10148	0.965821	1	1	-0.106416
NCK2	ENSG00000071051	0.0225112	0.99637	1	0.0961111	0.963695	1	1	0.0593111
NCKAP1	ENSG00000061676	0.008082	0.998155	1	-0.0233616	0.994403	1	1	-0.00763983
NCKAP5L	ENSG00000167566	0.0314857	0.990047	1	0.188141	0.661575	1	1	0.109813
NCLN	ENSG00000125912	-0.190557	0.751464	1	-0.0947838	0.982982	1	1	-0.142671
NCOA3	ENSG00000124151	0.0211657	0.997813	1	0.102643	0.968166	1	1	0.0619044
NCOR1	ENSG00000141027	-0.0585324	0.974717	1	0.152632	0.805443	1	1	0.0470496
NDC1	ENSG00000058804	0.211779	0.573948	1	-0.0913312	0.971014	1	1	0.0602237
NDC80	ENSG00000080986	0.381786	0.0195352	0.100066	0.11242	0.852558	1	1	0.247103
NDEL1	ENSG00000166579	-0.135179	0.856271	1	0.0392249	0.985168	1	1	-0.0479772
NDFIP1	ENSG00000131507	-0.0111633	0.991782	1	-0.0332545	0.974337	1	1	-0.0222089
NDFIP2	ENSG00000102471	0.0413599	0.988025	1	-0.0946838	0.950566	1	1	-0.026662
NDOR1	ENSG00000188566	-0.313329	0.142468	0.457188	0.0136406	0.969401	1	1	-0.149844
NDRG2	ENSG00000165795	0.0156885	0.975496	1	-0.0658577	0.887406	1	1	-0.0250846
NDRG3	ENSG00000101079	-0.0792845	0.97509	1	-0.144195	0.876002	1	1	-0.11174
NDST2	ENSG00000166507	-0.234692	0.328954	0.807828	0.0825349	0.78434	1	1	-0.0760786
NDUFA10	ENSG00000130414	0.173995	0.859868	1	0.0586621	0.996799	1	1	0.116329
NDUFA11	ENSG00000174886	-0.212696	0.62252	1	-0.163913	0.880729	1	1	-0.188305
NDUFA5	ENSG00000128609	-0.19404	0.675141	1	-0.192708	0.683186	1	1	-0.193374
NDUFB1	ENSG00000183648	-0.0132416	0.986207	1	0.000234658	0.99976	1	1	-0.0065035
NDUFB10	ENSG00000140990	-0.0234962	0.971719	1	-0.115205	0.802259	1	1	-0.0693508
NDUFB11	ENSG00000147123	0.0402132	0.982774	1	-0.0362592	0.984874	1	1	0.00197702
NDUFB2	ENSG00000090266	-0.347717	0.0738697	0.281739	0.0911697	0.818473	1	1	-0.128274
NDUFB5	ENSG00000136521	0.176067	0.735927	1	0.120993	0.913329	1	1	0.14853
NDUFB7	ENSG00000099795	-0.191855	0.718637	1	-0.03283	0.996778	1	1	-0.112343
NDUFB9	ENSG00000147684	0.0832926	0.887802	1	-0.0345358	0.96197	1	1	0.0243784
NDUFC1	ENSG00000109390	-0.084211	0.913746	1	-0.16142	0.704273	1	1	-0.122816
NDUFC2	ENSG00000151366	-0.168163	0.696143	1	0.0079475	0.995458	1	1	-0.080108
NDUFS3	ENSG00000213619	0.174933	0.717043	1	-0.0888255	0.948063	1	1	0.0430539
NDUFV1	ENSG00000167792	-0.00252453	0.999789	1	-0.0985727	0.973971	1	1	-0.0505486
NDUFV3	ENSG00000160194	0.130153	0.904284	1	0.107045	0.945166	1	1	0.118599
NECAP2	ENSG00000157191	0.159034	0.786566	1	0.172948	0.730282	1	1	0.165991
NECTIN1	ENSG00000110400	-0.102662	0.830439	1	0.12923	0.759208	1	1	0.0132843
NEDD4L	ENSG00000049759	-0.257647	0.273503	0.718843	-0.134297	0.836249	1	1	-0.195972
NEIL3	ENSG00000109674	0.223431	0.503892	1	-0.0717962	0.985065	1	1	0.0758176
NEK1	ENSG00000137601	-0.00252395	0.999163	1	0.000560814	0.999817	1	1	-0.000981567
NEK2	ENSG00000117650	0.160959	0.883526	1	-0.118611	0.96605	1	1	0.0211741
NEK3	ENSG00000136098	0.0881245	0.947585	1	-0.0271443	0.990555	1	1	0.0304901
NEK4	ENSG00000114904	-0.0575508	0.997254	1	-0.135874	0.959082	1	1	-0.0967124
NEK6	ENSG00000119408	-0.24258	0.385631	0.896196	-0.152847	0.895839	1	1	-0.197714
NEK7	ENSG00000151414	0.112525	0.741355	1	0.0507077	0.897021	1	1	0.0816165
NEK8	ENSG00000160602	0.0653708	0.883075	1	-0.101916	0.796543	1	1	-0.0182724
NELFA	ENSG00000185049	0.072322	0.966561	1	-0.0820758	0.957655	1	1	-0.00487691
NELFCD	ENSG00000101158	-0.00595582	0.999908	1	0.0954949	0.993164	1	1	0.0447696
NELFE	ENSG00000204356	-0.0478703	0.964824	1	-0.108901	0.875413	1	1	-0.0783855
NEMF	ENSG00000165525	-0.141126	0.880015	1	-0.0382597	0.992195	1	1	-0.089693
NEMP1	ENSG00000166881	0.331735	0.0188468	0.0973583	0.159116	0.910835	1	1	0.245426
NEPRO	ENSG00000163608	0.329887	0.0335283	0.152677	0.096261	0.971702	1	1	0.213074
NET1	ENSG00000173848	0.0884004	0.990854	1	-0.00698279	0.999782	1	1	0.0407088
NETO2	ENSG00000171208	0.0149352	0.998679	1	0.0877145	0.980941	1	1	0.0513249
NEU3	ENSG00000162139	-0.156107	0.863855	1	-0.186686	0.735568	1	1	-0.171396
NEURL4	ENSG00000215041	-0.189916	0.568149	1	0.108874	0.852844	1	1	-0.0405209
NEXMIF	ENSG00000050030	-0.0738908	0.815234	1	-0.0299966	0.928455	1	1	-0.0519437
NF2	ENSG00000186575	-0.0552434	0.998051	1	0.0775456	0.995639	1	1	0.0111511
NFATC1	ENSG00000131196	0.0448706	0.968887	1	-0.0472052	0.967111	1	1	-0.00116726
NFATC3	ENSG00000072736	-0.0727196	0.985707	1	0.0404242	0.994931	1	1	-0.0161477
NFE2L1	ENSG00000082641	-0.137895	0.903812	1	0.0738385	0.982463	1	1	-0.0320283
NFIX	ENSG00000008441	-0.00418235	0.992968	1	-0.0385408	0.93369	1	1	-0.0213616
NFKB1	ENSG00000109320	-0.0204738	0.996463	1	0.0989474	0.958624	1	1	0.0392368
NFKBID	ENSG00000167604	0.066244	0.863749	1	0.145101	0.645488	1	1	0.105672
NFKBIL1	ENSG00000204498	0.274469	0.215074	0.608646	-0.00839145	0.988437	1	1	0.133039
NFU1	ENSG00000169599	0.267992	0.234203	0.645497	-0.0294557	0.961953	1	1	0.119268
NFX1	ENSG00000086102	-0.120428	0.956099	1	-0.125979	0.948944	1	1	-0.123204
NFXL1	ENSG00000170448	-0.0168654	0.989217	1	-0.113156	0.867916	1	1	-0.0650105
NFYB	ENSG00000120837	0.240035	0.378679	0.88656	0.140678	0.875821	1	1	0.190356
NFYC	ENSG00000066136	0.214249	0.552327	1	0.171972	0.784855	1	1	0.19311
NGDN	ENSG00000129460	0.0469824	0.960545	1	0.026843	0.979286	1	1	0.0369127
NGLY1	ENSG00000151092	-0.0299671	0.998402	1	-0.201979	0.692891	1	1	-0.115973
NGRN	ENSG00000182768	0.0120847	0.997346	1	0.0599777	0.981665	1	1	0.0360312
NHS	ENSG00000188158	0.295985	0.145029	0.462853	0.0802378	0.908094	1	1	0.188111
NID1	ENSG00000116962	0.174256	0.710706	1	-0.057268	0.973326	1	1	0.0584938
NID2	ENSG00000087303	0.532093	9.97431e-05	0.00155626	0.0255805	0.986871	1	1	0.278837
NIF3L1	ENSG00000196290	-0.112832	0.887041	1	-0.149961	0.783907	1	1	-0.131397
NIFK	ENSG00000155438	0.142655	0.726237	1	0.163729	0.651109	1	1	0.153192
NINL	ENSG00000101004	0.0104135	0.987731	1	-0.0628994	0.915964	1	1	-0.0262429
NIPA1	ENSG00000170113	-0.00838059	0.990657	1	-0.0436801	0.948462	1	1	-0.0260303
NIPAL1	ENSG00000163293	-0.00256109	0.998274	1	0.143445	0.778817	1	1	0.0704419
NIPBL	ENSG00000164190	-0.192743	0.454069	0.990258	0.00449875	0.988875	1	1	-0.0941221
NIPSNAP2	ENSG00000146729	0.0298016	0.997178	1	-0.187063	0.746043	1	1	-0.0786305
NIT2	ENSG00000114021	0.264861	0.243872	0.663726	0.0156278	0.983503	1	1	0.140244
NKAP	ENSG00000101882	0.0707513	0.98386	1	-0.00143536	0.999818	1	1	0.034658
NKAPD1	ENSG00000150776	0.176212	0.759019	1	-0.0444686	0.991074	1	1	0.0658716
NKILA	ENSG00000278709	0.0113421	0.968863	1	0.0747338	0.792898	1	1	0.0430379
NKIRAS2	ENSG00000168256	-0.219505	0.599637	1	-0.0019372	0.999956	1	1	-0.110721
NKRF	ENSG00000186416	-0.0991116	0.962693	1	-0.104611	0.95719	1	1	-0.101861
NKX2-5	ENSG00000183072	-0.0538046	0.958521	1	0.110133	0.872042	1	1	0.0281641
NLE1	ENSG00000073536	0.234765	0.444512	0.978224	-0.119006	0.960793	1	1	0.0578797
NLGN1	ENSG00000169760	-0.10392	0.915561	1	-0.120621	0.883083	1	1	-0.11227
NLGN2	ENSG00000169992	0.0251192	0.958825	1	0.14267	0.678931	1	1	0.0838948
NLK	ENSG00000087095	-0.163064	0.840856	1	0.00231349	0.999774	1	1	-0.0803751
NLRX1	ENSG00000160703	0.215388	0.507479	1	-0.0394822	0.985941	1	1	0.0879529
NME2	ENSG00000243678	0.194988	0.493762	1	0.112275	0.776053	1	1	0.153631
NMRAL1	ENSG00000153406	0.0114524	0.999356	1	-0.0675837	0.992768	1	1	-0.0280656
NMT1	ENSG00000136448	-0.0613321	0.996065	1	-0.0696795	0.994774	1	1	-0.0655058
NMT2	ENSG00000152465	-0.158822	0.744263	1	-0.179526	0.658022	1	1	-0.169174
NOA1	ENSG00000084092	0.376834	0.00501653	0.0343208	-0.0380134	0.995342	1	1	0.16941
NOD1	ENSG00000106100	0.152956	0.747593	1	0.0727521	0.938239	1	1	0.112854
NOL11	ENSG00000130935	-0.185868	0.721841	1	-0.199718	0.645391	1	1	-0.192793
NOL7	ENSG00000225921	0.104768	0.97571	1	-0.0556317	0.994909	1	1	0.0245679
NOL8	ENSG00000198000	-0.129838	0.669743	1	0.121122	0.69733	1	1	-0.0043579
NOM1	ENSG00000146909	-0.309328	0.0931778	0.334372	-0.138037	0.839449	1	1	-0.223683
NONO	ENSG00000147140	0.250494	0.334797	0.816409	0.00821269	0.99961	1	1	0.129353
NOP14	ENSG00000087269	-0.0733785	0.977263	1	-0.127239	0.912125	1	1	-0.100309
NOP56	ENSG00000101361	0.00421051	0.996964	1	0.0660189	0.940481	1	1	0.0351147
NOP58	ENSG00000055044	-0.0576657	0.949822	1	-0.0338714	0.973715	1	1	-0.0457685
NOP9	ENSG00000196943	-0.255849	0.294841	0.751951	-0.175137	0.816808	1	1	-0.215493
NOS1AP	ENSG00000198929	-0.380592	0.0673165	0.262138	-0.0468864	0.878352	1	1	-0.213739
NOSIP	ENSG00000142546	0.269976	0.219389	0.616149	0.0701433	0.963849	1	1	0.17006
NPC1	ENSG00000141458	0.33403	0.02123	0.107168	0.046486	0.99674	1	1	0.190258
NPC2	ENSG00000119655	0.218493	0.499941	1	0.163869	0.782349	1	1	0.191181
NPEPPS	ENSG00000141279	0.232777	0.441737	0.974457	0.126649	0.933786	1	1	0.179713
NPHP1	ENSG00000144061	-0.0912121	0.831094	1	0.105671	0.79781	1	1	0.00722921
NPLOC4	ENSG00000182446	-0.0936815	0.906994	1	-0.0500002	0.963861	1	1	-0.0718409
NPM1	ENSG00000181163	0.125165	0.893936	1	0.0617547	0.975953	1	1	0.09346
NPM1P27	ENSG00000249353	0.221208	0.448333	0.982614	0.0995868	0.906134	1	1	0.160397
NPNT	ENSG00000168743	0.0809602	0.800156	1	-0.0548171	0.868612	1	1	0.0130715
NPRL2	ENSG00000114388	0.118371	0.955191	1	0.0559821	0.993135	1	1	0.0871766
NPRL3	ENSG00000103148	0.190635	0.470587	1	0.0901543	0.780629	1	1	0.140395
NPTN	ENSG00000156642	0.147883	0.916623	1	0.0716592	0.991981	1	1	0.109771
NPTX1	ENSG00000171246	0.469912	0.000169884	0.00236883	-0.0502556	0.988795	1	1	0.209828
NPTX2	ENSG00000106236	-0.0291456	0.94127	1	-0.0839613	0.817545	1	1	-0.0565535
NR1D2	ENSG00000174738	0.232378	0.438805	0.971072	0.144154	0.888177	1	1	0.188266
NR1H2	ENSG00000131408	-0.233248	0.368701	0.87127	0.0102964	0.990415	1	1	-0.111476
NR1H3	ENSG00000025434	-0.237696	0.362186	0.861143	-0.15313	0.753392	1	1	-0.195413
NR2F6	ENSG00000160113	0.0854792	0.900912	1	0.0701149	0.926024	1	1	0.0777971
NR3C2	ENSG00000151623	0.147449	0.875703	1	0.123294	0.931446	1	1	0.135371
NR4A2	ENSG00000153234	-0.0865487	0.757671	1	-0.0554986	0.847996	1	1	-0.0710237
NR6A1	ENSG00000148200	-0.00171234	0.999708	1	-0.123975	0.920707	1	1	-0.0628437
NRAS	ENSG00000213281	-0.015514	0.998929	1	-0.157054	0.882924	1	1	-0.0862838
NRBF2	ENSG00000148572	0.0568798	0.958811	1	0.0797248	0.932912	1	1	0.0683023
NRF1	ENSG00000106459	0.147548	0.745535	1	0.0312511	0.974145	1	1	0.0893997
NRM	ENSG00000137404	0.428542	0.00380527	0.0278866	0.115977	0.866132	1	1	0.27226
NRP1	ENSG00000099250	-0.125875	0.899305	1	-0.0260583	0.993334	1	1	-0.0759666
NRSN2	ENSG00000125841	-0.362835	0.0228316	0.113237	-0.125964	0.862961	1	1	-0.244399
NSD2	ENSG00000109685	0.0310011	0.992714	1	0.020756	0.995397	1	1	0.0258785
NSFL1C	ENSG00000088833	-0.182587	0.583798	1	0.153736	0.69899	1	1	-0.0144252
NSG1	ENSG00000168824	0.338905	0.0502272	0.209561	0.0309961	0.980883	1	1	0.184951
NSMAF	ENSG00000035681	0.08674	0.93255	1	-0.00478076	0.997699	1	1	0.0409796
NSMCE1	ENSG00000169189	0.324134	0.0522092	0.215835	0.164568	0.790615	1	1	0.244351
NSMCE2	ENSG00000156831	0.440528	0.00165348	0.0141718	0.179949	0.675033	1	1	0.310238
NSMCE3	ENSG00000185115	-0.237817	0.361277	0.86001	-0.113437	0.869462	1	1	-0.175627
NSMCE4A	ENSG00000107672	0.11524	0.941654	1	-0.0493751	0.990525	1	1	0.0329324
NSMF	ENSG00000165802	-0.141151	0.913114	1	0.103866	0.969314	1	1	-0.0186425
NSRP1	ENSG00000126653	-0.119129	0.787596	1	-0.0314224	0.960952	1	1	-0.0752759
NSUN3	ENSG00000178694	-0.0127352	0.997435	1	0.164911	0.795466	1	1	0.0760878
NSUN4	ENSG00000117481	0.0977655	0.95366	1	0.0609255	0.982507	1	1	0.0793455
NSUN5	ENSG00000130305	0.0167861	0.989874	1	-0.095254	0.907978	1	1	-0.039234
NSUN5P1	ENSG00000223705	0.00825599	0.980864	1	0.0154316	0.964332	1	1	0.0118438
NSUN5P2	ENSG00000106133	-0.182738	0.52636	1	-0.145748	0.656743	1	1	-0.164243
NT5C3A	ENSG00000122643	0.209588	0.464482	1	-0.104888	0.838855	1	1	0.0523498
NT5C3B	ENSG00000141698	0.144379	0.849441	1	0.168455	0.762621	1	1	0.156417
NT5DC2	ENSG00000168268	-0.0284718	0.984263	1	0.0891838	0.925129	1	1	0.030356
NT5DC3	ENSG00000111696	-0.142738	0.818476	1	-0.059813	0.967699	1	1	-0.101276
NT5M	ENSG00000205309	0.182315	0.563901	1	0.0981351	0.838473	1	1	0.140225
NTN1	ENSG00000065320	0.0122162	0.998644	1	-0.138364	0.910135	1	1	-0.0630737
NTPCR	ENSG00000135778	0.177979	0.856444	1	0.211154	0.664974	1	1	0.194567
NUAK1	ENSG00000074590	-0.0255751	0.990981	1	-0.023218	0.992012	1	1	-0.0243965
NUBP2	ENSG00000095906	0.0255482	0.992799	1	0.126252	0.894471	1	1	0.0759001
NUBPL	ENSG00000151413	0.149531	0.862742	1	-0.0241447	0.995995	1	1	0.0626933
NUCB2	ENSG00000070081	-0.143652	0.779612	1	-0.115141	0.861718	1	1	-0.129397
NUCKS1	ENSG00000069275	-0.0319604	0.993168	1	0.000127834	0.999976	1	1	-0.0159163
NUDCD2	ENSG00000170584	0.0178852	0.990719	1	-0.0919161	0.922636	1	1	-0.0370155
NUDCD3	ENSG00000015676	-0.0192495	0.999726	1	0.0351861	0.999405	1	1	0.00796833
NUDT1	ENSG00000106268	-0.270926	0.218639	0.615011	-0.109229	0.884833	1	1	-0.190077
NUDT11	ENSG00000196368	-0.164791	0.807997	1	-0.0533611	0.988545	1	1	-0.109076
NUDT12	ENSG00000112874	0.10875	0.89338	1	0.0812794	0.938985	1	1	0.0950147
NUDT14	ENSG00000183828	-0.165138	0.654373	1	-0.01577	0.984091	1	1	-0.0904542
NUDT16	ENSG00000198585	-0.21187	0.604644	1	-0.0434312	0.996084	1	1	-0.127651
NUDT19	ENSG00000213965	0.258337	0.265732	0.706618	0.129089	0.674168	1	1	0.193713
NUDT2	ENSG00000164978	0.401744	0.0314077	0.145108	0.0477764	0.903803	1	1	0.22476
NUDT21	ENSG00000167005	0.156487	0.788683	1	0.0207156	0.992812	1	1	0.0886013
NUDT3	ENSG00000272325	-0.0406708	0.99736	1	0.122389	0.962488	1	1	0.0408589
NUDT4	ENSG00000173598	0.0946104	0.953112	1	0.127305	0.900682	1	1	0.110958
NUDT7	ENSG00000140876	0.276001	0.212499	0.604345	0.0666597	0.884851	1	1	0.17133
NUF2	ENSG00000143228	0.0322825	0.961436	1	-0.106524	0.827941	1	1	-0.0371208
NUMB	ENSG00000133961	-0.249822	0.308977	0.775903	-0.129662	0.843973	1	1	-0.189742
NUP107	ENSG00000111581	0.0259748	0.998541	1	-0.085803	0.987898	1	1	-0.0299141
NUP133	ENSG00000069248	0.286625	0.128808	0.425551	0.0993517	0.980474	1	1	0.192988
NUP153	ENSG00000124789	-0.0434678	0.995569	1	0.0299373	0.997356	1	1	-0.00676528
NUP155	ENSG00000113569	-0.0150679	0.998748	1	-0.176177	0.801304	1	1	-0.0956223
NUP160	ENSG00000030066	0.0365897	0.989209	1	-0.067224	0.973806	1	1	-0.0153172
NUP188	ENSG00000095319	-0.0543408	0.906435	1	-0.00513935	0.991709	1	1	-0.0297401
NUP210	ENSG00000132182	0.0385203	0.997925	1	0.00523034	0.99978	1	1	0.0218753
NUP35	ENSG00000163002	-0.0819806	0.858773	1	-0.124944	0.747984	1	1	-0.103462
NUP42	ENSG00000136243	0.156567	0.756787	1	0.0751127	0.946722	1	1	0.11584
NUP85	ENSG00000125450	0.0072992	0.998811	1	-0.112835	0.941217	1	1	-0.0527678
NUP88	ENSG00000108559	-0.0415218	0.993791	1	-0.136966	0.909087	1	1	-0.0892441
NUP98	ENSG00000110713	0.0386532	0.99914	1	0.135276	0.969147	1	1	0.0869646
NUS1P2	ENSG00000234685	-0.224312	0.363216	0.86256	0.117351	0.649613	1	1	-0.0534805
NUSAP1	ENSG00000137804	0.242845	0.332342	0.812622	-0.0454071	0.959738	1	1	0.0987192
NXN	ENSG00000167693	-0.0662193	0.997785	1	-0.102784	0.991353	1	1	-0.0845018
NXPE3	ENSG00000144815	-0.129143	0.881921	1	-0.112147	0.918238	1	1	-0.120645
NXPH4	ENSG00000182379	-0.122251	0.727442	1	-0.107505	0.771149	1	1	-0.114878
NXT2	ENSG00000101888	0.303303	0.157192	0.490633	-0.0694745	0.844568	1	1	0.116914
NYNRIN	ENSG00000205978	0.557192	1.15985e-05	0.000304199	0.140932	0.861176	1	1	0.349062
OAS3	ENSG00000111331	0.765904	0.000353665	0.00422392	-0.067018	0.803161	1	1	0.349443
OAZ2	ENSG00000180304	-0.126606	0.855998	1	-0.0473093	0.974251	1	1	-0.0869575
OBI1	ENSG00000152193	-0.193391	0.620594	1	-0.117377	0.89848	1	1	-0.155384
OCIAD1	ENSG00000109180	0.234882	0.459489	0.996821	0.140506	0.944425	1	1	0.187694
OCLN	ENSG00000197822	0.0811081	0.97067	1	-0.161578	0.809594	1	1	-0.0402351
ODC1	ENSG00000115758	-0.00528887	0.998262	1	0.0047362	0.998448	1	1	-0.000276335
ODF2	ENSG00000136811	0.0500392	0.980563	1	0.0932253	0.943509	1	1	0.0716323
OGFOD3	ENSG00000181396	-0.406848	0.000992344	0.00948801	-0.160588	0.869634	1	1	-0.283718
OGG1	ENSG00000114026	0.0966119	0.922547	1	0.0771577	0.949387	1	1	0.0868848
OIP5	ENSG00000104147	0.164772	0.686881	1	0.0437701	0.963957	1	1	0.104271
OLFM1	ENSG00000130558	0.404854	0.0351941	0.158545	0.0208092	0.953616	1	1	0.212832
OMA1	ENSG00000162600	-0.0468051	0.966838	1	0.00242499	0.998511	1	1	-0.0221901
OPHN1	ENSG00000079482	0.137164	0.825038	1	0.106792	0.900247	1	1	0.121978
OPN3	ENSG00000054277	-0.145796	0.62344	1	0.0743478	0.832303	1	1	-0.0357239
OPRL1	ENSG00000125510	0.603089	5.82799e-05	0.00101149	-0.0318566	0.965793	1	1	0.285616
ORAI2	ENSG00000160991	0.000142836	0.999993	1	0.0537315	0.996013	1	1	0.0269372
ORAI3	ENSG00000175938	0.139223	0.663504	1	-0.108734	0.754489	1	1	0.0152443
ORC1	ENSG00000085840	0.22936	0.444511	0.978224	-0.188661	0.684947	1	1	0.0203496
ORC2	ENSG00000115942	-0.108906	0.984909	1	-0.145664	0.947307	1	1	-0.127285
ORC3	ENSG00000135336	0.184955	0.689374	1	-0.0540224	0.982795	1	1	0.0654661
ORC5	ENSG00000164815	0.223594	0.37657	0.88311	-0.0580769	0.88576	1	1	0.0827586
ORC6	ENSG00000091651	0.0454685	0.996549	1	-0.138926	0.934527	1	1	-0.0467288
ORMDL1	ENSG00000128699	-0.0272462	0.997448	1	0.121659	0.950376	1	1	0.0472064
ORMDL3	ENSG00000172057	-0.00514843	0.999186	1	0.160324	0.8274	1	1	0.0775877
OSBP	ENSG00000110048	-0.00411288	0.999269	1	-0.0866638	0.967921	1	1	-0.0453883
OSBPL11	ENSG00000144909	-0.341004	0.0417941	0.181286	-0.156785	0.769682	1	1	-0.248895
OSBPL1A	ENSG00000141447	0.0074812	0.999404	1	-0.0675622	0.990201	1	1	-0.0300405
OSBPL2	ENSG00000130703	-0.0496267	0.950175	1	0.0558225	0.943028	1	1	0.0030979
OSBPL3	ENSG00000070882	-0.143009	0.905066	1	-0.121406	0.946894	1	1	-0.132207
OSBPL8	ENSG00000091039	0.12372	0.8544	1	0.0855456	0.929639	1	1	0.104633
OSBPL9	ENSG00000117859	0.115221	0.96244	1	-0.0184238	0.998651	1	1	0.0483985
OSCP1	ENSG00000116885	0.175065	0.673253	1	0.124313	0.852279	1	1	0.149689
OSER1	ENSG00000132823	0.0954269	0.91204	1	-0.0245165	0.986094	1	1	0.0354552
OSGEPL1	ENSG00000128694	0.0855599	0.957352	1	-0.173804	0.734033	1	1	-0.0441222
OSR2	ENSG00000164920	-0.14897	0.775228	1	0.147305	0.785643	1	1	-0.000832776
OST4	ENSG00000228474	-0.0932931	0.968985	1	0.0921713	0.970317	1	1	-0.000560861
OSTC	ENSG00000198856	0.0265738	0.991832	1	-0.0167662	0.995068	1	1	0.00490379
OTUB1	ENSG00000167770	-0.170024	0.776906	1	0.0169192	0.996819	1	1	-0.0765526
OTUD1	ENSG00000165312	0.0422311	0.920765	1	0.0750898	0.851532	1	1	0.0586604
OTUD3	ENSG00000169914	-0.0150958	0.991272	1	0.0381779	0.976444	1	1	0.011541
OTUD5	ENSG00000068308	-0.0377574	0.999119	1	-0.0996165	0.991204	1	1	-0.0686869
OTUD6B-AS1	ENSG00000253738	0.00373171	0.995711	1	-0.0707891	0.904406	1	1	-0.0335287
OTUD7A	ENSG00000169918	-0.239262	0.322129	0.79668	-0.115436	0.732935	1	1	-0.177349
OTUD7B	ENSG00000264522	-0.198871	0.594193	1	-0.0872163	0.948562	1	1	-0.143044
OTULIN	ENSG00000154124	-0.283703	0.137041	0.445232	-0.15851	0.902438	1	1	-0.221107
OTULINL	ENSG00000145569	0.0576592	0.987069	1	-0.190656	0.688818	1	1	-0.0664986
OTX1	ENSG00000115507	-0.137415	0.665189	1	0.0604094	0.877742	1	1	-0.0385027
OVGP1	ENSG00000085465	-0.485716	0.0496652	0.207778	0.000564065	0.998213	1	1	-0.242576
OXLD1	ENSG00000204237	0.0833785	0.936688	1	-0.047436	0.972821	1	1	0.0179712
OXR1	ENSG00000164830	0.0771218	0.989695	1	-0.0990347	0.979602	1	1	-0.0109564
OXSM	ENSG00000151093	0.132996	0.78518	1	0.0577808	0.94254	1	1	0.0953884
OXSR1	ENSG00000172939	-0.158674	0.9295	1	-0.104744	0.989653	1	1	-0.131709
OXTR	ENSG00000180914	-0.393284	0.0863793	0.316012	0.0016489	0.994958	1	1	-0.195818
P2RY1	ENSG00000169860	-0.0887103	0.954977	1	0.0282258	0.992261	1	1	-0.0302422
P3H1	ENSG00000117385	-0.0434303	0.992911	1	-0.104498	0.958937	1	1	-0.0739642
P3H2	ENSG00000090530	-0.0601271	0.830107	1	-0.0384815	0.892673	1	1	-0.0493043
P3H4	ENSG00000141696	0.0555331	0.977381	1	0.0174698	0.994416	1	1	0.0365015
PAAF1	ENSG00000175575	-0.00925112	0.996653	1	-0.0853474	0.947901	1	1	-0.0472993
PABPC4	ENSG00000090621	0.24391	0.349309	0.840736	-0.00293042	0.999202	1	1	0.12049
PACRGL	ENSG00000163138	-0.053751	0.986852	1	0.00832762	0.998543	1	1	-0.0227117
PACSIN2	ENSG00000100266	-0.160015	0.842354	1	-0.0981264	0.967064	1	1	-0.129071
PAFAH1B3	ENSG00000079462	-0.0955423	0.966876	1	-0.0472562	0.991829	1	1	-0.0713993
PAG1	ENSG00000076641	0.173369	0.627934	1	0.101903	0.857596	1	1	0.137636
PAGR1	ENSG00000280789	-0.0583087	0.995595	1	-0.0610167	0.995237	1	1	-0.0596627
PAIP1	ENSG00000172239	0.203481	0.507536	1	0.105207	0.860849	1	1	0.154344
PAIP2B	ENSG00000124374	-0.227757	0.412342	0.936226	-0.138232	0.807826	1	1	-0.182994
PAK1	ENSG00000149269	0.115218	0.930683	1	0.0298697	0.993682	1	1	0.072544
PAK2	ENSG00000180370	-0.0616604	0.965744	1	0.126362	0.865964	1	1	0.0323511
PAK4	ENSG00000130669	-0.281768	0.184182	0.550291	-0.0764537	0.922513	1	1	-0.179111
PALM	ENSG00000099864	0.0541283	0.935295	1	-0.131202	0.766707	1	1	-0.0385368
PAM	ENSG00000145730	0.235868	0.406467	0.928476	0.11502	0.934074	1	1	0.175444
PAN3	ENSG00000152520	-0.0690186	0.955983	1	-0.107695	0.901043	1	1	-0.0883568
PANK2	ENSG00000125779	0.233847	0.373319	0.878599	0.0796782	0.917512	1	1	0.156763
PANK3	ENSG00000120137	0.0171622	0.988461	1	0.0824537	0.922233	1	1	0.049808
PANK4	ENSG00000157881	-0.22261	0.436172	0.967853	-0.156751	0.739241	1	1	-0.189681
PANX1	ENSG00000110218	0.0405712	0.978809	1	0.055213	0.968937	1	1	0.0478921
PANX2	ENSG00000073150	0.324412	0.0777382	0.292956	0.0803658	0.919213	1	1	0.202389
PAPOLA	ENSG00000090060	-0.246897	0.32763	0.805449	-0.0814943	0.950243	1	1	-0.164195
PAPOLG	ENSG00000115421	-0.0327689	0.994765	1	0.0937159	0.967855	1	1	0.0304735
PAQR4	ENSG00000162073	-0.0962628	0.967447	1	-0.192171	0.693475	1	1	-0.144217
PAQR7	ENSG00000182749	0.084189	0.774681	1	-0.112652	0.692572	1	1	-0.0142317
PAQR8	ENSG00000170915	0.0957981	0.961349	1	0.0284647	0.994913	1	1	0.0621314
PARD3B	ENSG00000116117	-0.0240815	0.966346	1	0.150106	0.676607	1	1	0.0630122
PARD6G	ENSG00000178184	-0.00310463	0.99201	1	0.0323207	0.917218	1	1	0.014608
PARG	ENSG00000227345	-0.0536668	0.992489	1	0.04121	0.99512	1	1	-0.00622844
PARL	ENSG00000175193	-0.0652467	0.836453	1	-0.127951	0.659236	1	1	-0.0965987
PARN	ENSG00000140694	0.259048	0.273675	0.719077	0.119764	0.95286	1	1	0.189406
PARP11	ENSG00000111224	0.0568463	0.893943	1	0.0829096	0.837543	1	1	0.069878
PARP16	ENSG00000138617	0.22956	0.412365	0.936226	0.0375945	0.981034	1	1	0.133577
PARP2	ENSG00000129484	-0.121217	0.817117	1	-0.137388	0.769814	1	1	-0.129302
PARP4	ENSG00000102699	0.191674	0.700542	1	0.168802	0.811307	1	1	0.180238
PARPBP	ENSG00000185480	-0.0086521	0.996133	1	-0.0463802	0.976105	1	1	-0.0275162
PARS2	ENSG00000162396	0.125563	0.8445	1	-0.00191334	0.998925	1	1	0.0618248
PARTICL	ENSG00000286532	-0.296131	0.16102	0.498887	0.0749171	0.872274	1	1	-0.110607
PARVB	ENSG00000188677	-0.040937	0.998602	1	-0.158656	0.917244	1	1	-0.0997966
PASK	ENSG00000115687	-0.114527	0.928867	1	-0.0929297	0.958068	1	1	-0.103728
PATJ	ENSG00000132849	0.14218	0.898169	1	0.00895449	0.99896	1	1	0.0755672
PATZ1	ENSG00000100105	0.191708	0.623311	1	0.165887	0.743233	1	1	0.178798
PAUPAR	ENSG00000281880	0.19536	0.53755	1	0.0210566	0.980295	1	1	0.108208
PAWR	ENSG00000177425	-0.0926433	0.778559	1	0.0157245	0.96541	1	1	-0.0384594
PAX6	ENSG00000007372	0.183486	0.79382	1	0.200183	0.701149	1	1	0.191834
PAXIP1	ENSG00000157212	-0.059477	0.990735	1	-0.0360102	0.995828	1	1	-0.0477436
PAXX	ENSG00000148362	0.00840612	0.996501	1	0.160599	0.75701	1	1	0.0845027
PBDC1	ENSG00000102390	-0.159688	0.754474	1	0.0971844	0.923491	1	1	-0.0312518
PBLD	ENSG00000108187	0.113024	0.869308	1	0.0791442	0.932273	1	1	0.096084
PBRM1	ENSG00000163939	0.0805675	0.990498	1	0.0892832	0.987429	1	1	0.0849254
PBX2	ENSG00000204304	-0.0349972	0.983503	1	-0.133999	0.843157	1	1	-0.0844981
PCBD1	ENSG00000166228	-0.136258	0.892882	1	-0.198834	0.636376	1	1	-0.167546
PCDH17	ENSG00000118946	-0.311955	0.105998	0.366564	-0.0327466	0.972577	1	1	-0.172351
PCDHGC3	ENSG00000240184	-0.27188	0.222921	0.622879	0.0364771	0.948937	1	1	-0.117701
PCDHGC4	ENSG00000242419	0.298551	0.180693	0.541612	-0.00575466	0.985061	1	1	0.146398
PCID2	ENSG00000126226	0.0273898	0.993841	1	-0.179279	0.727412	1	1	-0.0759447
PCMT1	ENSG00000120265	-0.0948835	0.977471	1	-0.182624	0.771831	1	1	-0.138754
PCNA	ENSG00000132646	0.0382441	0.998901	1	-0.0340801	0.999075	1	1	0.00208201
PCSK5	ENSG00000099139	0.065973	0.976448	1	-0.144539	0.8533	1	1	-0.0392831
PCSK6	ENSG00000140479	0.171672	0.871624	1	0.171228	0.873469	1	1	0.17145
PCSK7	ENSG00000160613	-0.303704	0.107204	0.369539	-0.160765	0.760598	1	1	-0.232235
PCTP	ENSG00000141179	0.0528319	0.983813	1	-0.145148	0.852357	1	1	-0.0461581
PCYOX1L	ENSG00000145882	0.417436	0.0015669	0.0136059	0.14628	0.863913	1	1	0.281858
PCYT1A	ENSG00000161217	-0.155539	0.791163	1	-0.115448	0.903929	1	1	-0.135493
PDCD11	ENSG00000148843	-0.310853	0.0648489	0.255055	-0.183192	0.755423	1	1	-0.247022
PDCD2	ENSG00000071994	0.206701	0.523833	1	-0.0310055	0.982541	1	1	0.087848
PDCD4	ENSG00000150593	-0.150131	0.834014	1	0.0317978	0.991564	1	1	-0.0591667
PDCD4-AS1	ENSG00000203497	-0.380836	0.0932871	0.334545	-0.0798759	0.762839	1	1	-0.230356
PDCD5	ENSG00000105185	0.0505929	0.937679	1	-0.0722218	0.90313	1	1	-0.0108145
PDCD7	ENSG00000090470	0.233266	0.395781	0.912159	0.104946	0.911161	1	1	0.169106
PDCL	ENSG00000136940	-0.120027	0.854155	1	-0.150719	0.761783	1	1	-0.135373
PDE10A	ENSG00000112541	0.311778	0.0881974	0.321142	0.0832082	0.94585	1	1	0.197493
PDE3A	ENSG00000172572	0.162494	0.556198	1	0.0253239	0.940579	1	1	0.0939087
PDE4A	ENSG00000065989	-0.282399	0.203639	0.587221	-0.0395431	0.915858	1	1	-0.160971
PDE6D	ENSG00000156973	-0.061501	0.922713	1	-0.0460098	0.946056	1	1	-0.0537554
PDE7A	ENSG00000205268	-0.0798405	0.982341	1	-0.115591	0.95218	1	1	-0.0977155
PDE8A	ENSG00000073417	0.0731399	0.990093	1	-0.00749698	0.999517	1	1	0.0328214
PDF	ENSG00000258429	-0.218311	0.440205	0.972683	-0.127842	0.650319	1	1	-0.173076
PDGFC	ENSG00000145431	0.132156	0.89075	1	0.0816217	0.967155	1	1	0.106889
PDGFRA	ENSG00000134853	0.261783	0.279272	0.729267	-0.0124656	0.962427	1	1	0.124659
PDIA3	ENSG00000167004	-0.14806	0.846067	1	0.023313	0.99455	1	1	-0.0623737
PDIA4	ENSG00000155660	-0.201008	0.540889	1	-0.0572026	0.956819	1	1	-0.129105
PDIK1L	ENSG00000175087	0.0786603	0.979783	1	0.145669	0.885721	1	1	0.112165
PDK3	ENSG00000067992	0.0603526	0.966183	1	0.0611842	0.965744	1	1	0.0607684
PDLIM1	ENSG00000107438	0.15821	0.900374	1	-0.0162081	0.99931	1	1	0.0710011
PDLIM2	ENSG00000120913	0.362021	0.041762	0.181203	0.0478652	0.940545	1	1	0.204943
PDLIM5	ENSG00000163110	-0.057898	0.976284	1	-0.0993475	0.935969	1	1	-0.0786227
PDPN	ENSG00000162493	-0.129921	0.932523	1	-0.157714	0.864578	1	1	-0.143818
PDS5A	ENSG00000121892	0.0639903	0.995851	1	0.065687	0.995617	1	1	0.0648386
PDSS2	ENSG00000164494	-0.0578394	0.990665	1	-0.110325	0.958248	1	1	-0.0840823
PDXK	ENSG00000160209	-0.043363	0.994612	1	0.141064	0.909668	1	1	0.0488506
PDZD11	ENSG00000120509	0.10219	0.877226	1	0.053522	0.953608	1	1	0.077856
PDZD8	ENSG00000165650	-0.175397	0.767995	1	-0.0669635	0.983789	1	1	-0.12118
PEA15	ENSG00000162734	-0.0865639	0.909053	1	0.0980522	0.88927	1	1	0.00574416
PELI2	ENSG00000139946	0.0971406	0.942575	1	-0.00420262	0.998833	1	1	0.046469
PELI3	ENSG00000174516	0.0720192	0.918995	1	0.0941331	0.880415	1	1	0.0830762
PELP1	ENSG00000141456	-0.0465429	0.98487	1	0.0725965	0.969491	1	1	0.0130268
PEPD	ENSG00000124299	0.0590064	0.984245	1	0.021435	0.995865	1	1	0.0402207
PER2	ENSG00000132326	-0.0390803	0.983534	1	-0.0281829	0.989033	1	1	-0.0336316
PERP	ENSG00000112378	0.148277	0.720907	1	-0.0701191	0.916717	1	1	0.0390787
PET117	ENSG00000232838	-0.19721	0.452907	0.989052	-0.0624897	0.859986	1	1	-0.12985
PEX1	ENSG00000127980	0.309354	0.0726732	0.278397	0.0757153	0.980978	1	1	0.192534
PEX11A	ENSG00000166821	0.0541224	0.988233	1	0.110615	0.946364	1	1	0.0823685
PEX13	ENSG00000162928	-0.0238348	0.990277	1	-0.105874	0.914008	1	1	-0.0648544
PEX16	ENSG00000121680	-0.0147579	0.998782	1	-0.154372	0.882027	1	1	-0.0845651
PEX19	ENSG00000162735	0.0133401	0.998497	1	-0.0337841	0.995699	1	1	-0.010222
PEX2	ENSG00000164751	0.168839	0.800077	1	0.0675063	0.984326	1	1	0.118172
PEX3	ENSG00000034693	-0.140415	0.86076	1	-0.168367	0.76349	1	1	-0.154391
PEX5	ENSG00000139197	-0.135654	0.949412	1	-0.13931	0.943712	1	1	-0.137482
PFDN4	ENSG00000101132	-0.0764756	0.819183	1	-0.111955	0.72195	1	1	-0.0942154
PFKL	ENSG00000141959	0.0847551	0.951748	1	0.0963261	0.937393	1	1	0.0905406
PGAP3	ENSG00000161395	0.0251051	0.977494	1	-0.155224	0.708085	1	1	-0.0650594
PGBD1	ENSG00000137338	-0.0415907	0.979305	1	0.105464	0.909893	1	1	0.0319365
PGGHG	ENSG00000142102	0.307382	0.165259	0.507833	0.110459	0.695974	1	1	0.20892
PGGT1B	ENSG00000164219	-0.0895307	0.925733	1	0.180412	0.656249	1	1	0.0454408
PGM3	ENSG00000013375	-0.00994667	0.999745	1	-0.0160419	0.999582	1	1	-0.0129943
PGP	ENSG00000184207	-0.13823	0.803453	1	-0.179576	0.645707	1	1	-0.158903
PGRMC2	ENSG00000164040	-0.239594	0.316214	0.787727	0.0285643	0.924449	1	1	-0.105515
PGS1	ENSG00000087157	0.0879686	0.924985	1	0.117138	0.870085	1	1	0.102553
PHACTR2	ENSG00000112419	0.0105171	0.998586	1	0.0383962	0.993919	1	1	0.0244567
PHAX	ENSG00000164902	-0.0635595	0.98116	1	-0.0152383	0.996975	1	1	-0.0393989
PHB2	ENSG00000215021	0.0706026	0.985914	1	-0.00163762	0.999822	1	1	0.0344825
PHC1	ENSG00000111752	0.225162	0.389318	0.90203	0.150936	0.679633	1	1	0.188049
PHC2	ENSG00000134686	-0.0287602	0.998306	1	0.0878882	0.986923	1	1	0.029564
PHF10	ENSG00000130024	-0.114105	0.774727	1	0.0721032	0.877884	1	1	-0.0210011
PHF13	ENSG00000116273	0.164709	0.652126	1	0.0135673	0.985637	1	1	0.0891383
PHF14	ENSG00000106443	0.151849	0.849552	1	0.158861	0.826163	1	1	0.155355
PHF20	ENSG00000025293	-0.093283	0.943985	1	-0.0549429	0.978321	1	1	-0.074113
PHF21A	ENSG00000135365	0.0866867	0.841556	1	0.149337	0.662274	1	1	0.118012
PHF23	ENSG00000040633	-0.0725578	0.931352	1	-0.0325675	0.975183	1	1	-0.0525627
PHF6	ENSG00000156531	-0.16924	0.892364	1	-0.213726	0.649469	1	1	-0.191483
PHKA1	ENSG00000067177	-0.200804	0.693136	1	-0.168237	0.857446	1	1	-0.184521
PHKA2	ENSG00000044446	0.140682	0.942451	1	0.201895	0.703759	1	1	0.171289
PHKB	ENSG00000102893	0.17298	0.829323	1	0.0646294	0.992743	1	1	0.118805
PHKG2	ENSG00000156873	0.0150652	0.985285	1	0.00208549	0.998003	1	1	0.00857532
PHLDA3	ENSG00000174307	-0.274099	0.212621	0.604345	0.0685458	0.918236	1	1	-0.102776
PHLDB3	ENSG00000176531	0.253338	0.286489	0.740253	0.10655	0.846625	1	1	0.179944
PHLPP2	ENSG00000040199	-0.0867904	0.930789	1	0.0887073	0.929259	1	1	0.000958465
PHPT1	ENSG00000054148	-0.400826	0.0013119	0.0117969	0.000354073	0.999975	1	1	-0.200236
PHRF1	ENSG00000070047	-0.0422953	0.96169	1	0.125968	0.810454	1	1	0.0418361
PHYHD1	ENSG00000175287	0.232856	0.44803	0.982241	-0.0368481	0.996111	1	1	0.098004
PI4K2A	ENSG00000155252	-0.124805	0.819234	1	-0.000698222	0.999471	1	1	-0.0627517
PI4KB	ENSG00000143393	-0.126962	0.943595	1	0.00713086	0.999438	1	1	-0.0599156
PIAS2	ENSG00000078043	-0.0366731	0.954018	1	0.120189	0.788202	1	1	0.0417577
PIAS4	ENSG00000105229	0.0023977	0.999158	1	0.14615	0.822086	1	1	0.0742737
PICALM	ENSG00000073921	-0.0270528	0.999177	1	0.0330291	0.998938	1	1	0.00298814
PICK1	ENSG00000100151	-0.222205	0.482789	1	-0.0754863	0.971727	1	1	-0.148846
PIEZO1	ENSG00000103335	0.0126904	0.982449	1	-0.0440636	0.935946	1	1	-0.0156866
PIGF	ENSG00000151665	-0.0264688	0.994568	1	-0.184806	0.706341	1	1	-0.105637
PIGH	ENSG00000100564	0.345338	0.0336878	0.153048	0.148027	0.814257	1	1	0.246682
PIGK	ENSG00000142892	-0.0180885	0.99845	1	-0.0470651	0.994787	1	1	-0.0325768
PIGL	ENSG00000108474	-0.219593	0.414838	0.940359	-0.108384	0.819301	1	1	-0.163988
PIGO	ENSG00000165282	0.0995258	0.864796	1	0.0177423	0.983284	1	1	0.0586341
PIGT	ENSG00000124155	0.166827	0.691367	1	0.0354073	0.975097	1	1	0.101117
PIGU	ENSG00000101464	0.116065	0.923706	1	-0.0439075	0.98829	1	1	0.0360787
PIGW	ENSG00000277161	-0.43996	0.0263596	0.126363	0.0268129	0.932791	1	1	-0.206573
PIGX	ENSG00000163964	0.00307669	0.999417	1	-0.0679526	0.979508	1	1	-0.032438
PIK3C2A	ENSG00000011405	0.116074	0.950285	1	0.118179	0.947576	1	1	0.117126
PIK3CA	ENSG00000121879	-0.121518	0.75628	1	-0.049463	0.922999	1	1	-0.0854905
PIK3CD-AS2	ENSG00000231789	0.230501	0.368497	0.870936	-0.0590187	0.915193	1	1	0.0857409
PIK3R2	ENSG00000105647	-0.672995	0.0341485	0.154535	-0.0558695	0.851184	1	1	-0.364432
PIK3R4	ENSG00000196455	-0.0544595	0.996639	1	0.122168	0.968352	1	1	0.0338541
PIKFYVE	ENSG00000115020	-0.0131607	0.999103	1	0.0669849	0.991761	1	1	0.0269121
PIM3	ENSG00000198355	-0.046821	0.859087	1	0.119006	0.649055	1	1	0.0360926
PIN1	ENSG00000127445	0.00166933	0.998988	1	-0.0611937	0.95377	1	1	-0.0297622
PIN4	ENSG00000102309	-0.0709873	0.835906	1	-0.0293996	0.935194	1	1	-0.0501935
PIP4K2A	ENSG00000150867	-0.115747	0.969022	1	-0.0151863	0.999232	1	1	-0.0654666
PIP4K2C	ENSG00000166908	-0.183589	0.76681	1	-0.0889378	0.981552	1	1	-0.136263
PIP4P1	ENSG00000165782	-0.0484725	0.980693	1	-0.121185	0.894127	1	1	-0.0848288
PIP5K1A	ENSG00000143398	-0.145915	0.89738	1	-0.0401341	0.995235	1	1	-0.0930247
PITHD1	ENSG00000057757	-0.100062	0.932449	1	-0.109999	0.916781	1	1	-0.105031
PITPNA	ENSG00000174238	-0.43107	0.000953997	0.00920366	-0.180587	0.728996	1	1	-0.305828
PITPNM3	ENSG00000091622	0.265799	0.243387	0.662891	-0.113852	0.746348	1	1	0.0759736
PITRM1	ENSG00000107959	0.117674	0.975394	1	-0.0354856	0.998614	1	1	0.0410942
PITX1	ENSG00000069011	-0.323723	0.0900996	0.326189	-0.0602666	0.927826	1	1	-0.191995
PITX2	ENSG00000164093	-0.0809258	0.955456	1	0.0448434	0.983011	1	1	-0.0180412
PJA1	ENSG00000181191	-0.0118483	0.998755	1	-0.00556369	0.999433	1	1	-0.00870601
PJA2	ENSG00000198961	-0.00909	0.999523	1	0.092859	0.984589	1	1	0.0418845
PKDCC	ENSG00000162878	0.196557	0.554065	1	0.157423	0.722861	1	1	0.17699
PKIA	ENSG00000171033	-0.144543	0.864313	1	0.071846	0.977459	1	1	-0.0363484
PKN1	ENSG00000123143	0.247455	0.314908	0.785971	0.000117985	0.999917	1	1	0.123787
PKN2	ENSG00000065243	0.149942	0.938711	1	0.135136	0.962561	1	1	0.142539
PKN2-AS1	ENSG00000237505	0.592339	0.000754609	0.00769103	0.0218082	0.953737	1	1	0.307074
PKNOX2	ENSG00000165495	-0.146937	0.766063	1	0.00206919	0.998671	1	1	-0.0724341
PKP4	ENSG00000144283	-0.00287314	0.99849	1	0.0218377	0.988196	1	1	0.00948226
PLA2G12A	ENSG00000123739	-0.16223	0.66607	1	-0.0222352	0.977247	1	1	-0.0922325
PLAG1	ENSG00000181690	0.0714087	0.936313	1	0.0733577	0.934524	1	1	0.0723832
PLCB1	ENSG00000182621	0.146308	0.919816	1	0.049606	0.996118	1	1	0.0979569
PLCB3	ENSG00000149782	-0.106158	0.903781	1	-0.163658	0.736458	1	1	-0.134908
PLCB4	ENSG00000101333	0.10985	0.75785	1	0.0969746	0.795045	1	1	0.103412
PLCD3	ENSG00000161714	0.077742	0.910642	1	-0.0109174	0.990252	1	1	0.0334123
PLCG1	ENSG00000124181	0.0389343	0.992918	1	0.128435	0.916916	1	1	0.0836846
PLCH1	ENSG00000114805	0.0402961	0.993863	1	0.0238132	0.99691	1	1	0.0320546
PLCL1	ENSG00000115896	-0.054318	0.865215	1	-0.0298028	0.928149	1	1	-0.0420604
PLCL2	ENSG00000154822	0.091247	0.949903	1	0.154788	0.809399	1	1	0.123018
PLD2	ENSG00000129219	0.223751	0.463782	1	0.188501	0.661298	1	1	0.206126
PLD3	ENSG00000105223	-0.0646579	0.951047	1	0.034172	0.97837	1	1	-0.015243
PLEKHA1	ENSG00000107679	-0.0530815	0.95754	1	-0.10134	0.88695	1	1	-0.077211
PLEKHA5	ENSG00000052126	0.0367946	0.975902	1	-0.00388689	0.997679	1	1	0.0164539
PLEKHA7	ENSG00000166689	-0.0734802	0.970607	1	-0.170029	0.758069	1	1	-0.121755
PLEKHA8P1	ENSG00000134297	-0.133302	0.711793	1	-0.0681739	0.884156	1	1	-0.100738
PLEKHB1	ENSG00000021300	0.22497	0.388595	0.901275	0.0491347	0.929741	1	1	0.137053
PLEKHG1	ENSG00000120278	-0.159776	0.67449	1	-0.165141	0.655879	1	1	-0.162458
PLEKHG2	ENSG00000090924	0.415911	0.00938089	0.056584	0.150638	0.718649	1	1	0.283275
PLEKHG3	ENSG00000126822	0.0291795	0.983381	1	-0.0346042	0.979945	1	1	-0.00271234
PLEKHH2	ENSG00000152527	0.296559	0.156405	0.488617	-0.104317	0.808438	1	1	0.096121
PLEKHJ1	ENSG00000104886	0.0724357	0.993527	1	-0.0210612	0.999101	1	1	0.0256873
PLEKHO2	ENSG00000241839	0.00506058	0.992189	1	-0.00333019	0.994968	1	1	0.000865196
PLIN5	ENSG00000214456	-0.0863864	0.746914	1	0.0484827	0.854076	1	1	-0.0189519
PLK4	ENSG00000142731	-0.0434831	0.940805	1	0.0206323	0.973352	1	1	-0.0114254
PLOD1	ENSG00000083444	0.135842	0.921685	1	-0.0875741	0.979495	1	1	0.024134
PLOD2	ENSG00000152952	-0.0663645	0.992811	1	-0.194402	0.727366	1	1	-0.130383
PLOD3	ENSG00000106397	-0.178358	0.811614	1	-0.200247	0.693594	1	1	-0.189303
PLPBP	ENSG00000147471	-0.110034	0.945297	1	-0.0686506	0.981927	1	1	-0.0893423
PLPPR2	ENSG00000105520	-0.212041	0.522492	1	-0.100764	0.930924	1	1	-0.156403
PLRG1	ENSG00000171566	0.0166032	0.998711	1	-0.155663	0.881825	1	1	-0.0695299
PLS3	ENSG00000102024	0.0846274	0.954399	1	-0.0383806	0.986703	1	1	0.0231234
PLSCR1	ENSG00000188313	0.226135	0.433626	0.964987	0.059784	0.967353	1	1	0.14296
PLXDC2	ENSG00000120594	0.0510954	0.976629	1	0.174807	0.707689	1	1	0.112951
PLXND1	ENSG00000004399	0.369276	0.0428851	0.18475	-0.0441823	0.9331	1	1	0.162547
PMF1	ENSG00000160783	-0.00392601	0.99652	1	0.0156764	0.98606	1	1	0.00587521
PML	ENSG00000140464	0.251775	0.296947	0.755085	0.125286	0.833312	1	1	0.18853
PMP22	ENSG00000109099	0.0957625	0.904118	1	-0.15495	0.742629	1	1	-0.0295935
PMS2	ENSG00000122512	0.209113	0.51801	1	0.141417	0.813849	1	1	0.175265
PNMA6A	ENSG00000235961	-0.372815	0.0611324	0.243444	-0.0394063	0.912067	1	1	-0.20611
PNMA8A	ENSG00000182013	-0.0518031	0.955132	1	0.0970815	0.888765	1	1	0.0226392
PNN	ENSG00000100941	-0.247786	0.303709	0.767248	0.0278673	0.963974	1	1	-0.109959
PNPLA2	ENSG00000177666	0.097271	0.826613	1	0.121335	0.762316	1	1	0.109303
PNPLA6	ENSG00000032444	-0.0417313	0.997436	1	-0.12131	0.964865	1	1	-0.0815209
PNPLA8	ENSG00000135241	0.238803	0.396529	0.913031	0.039804	0.993781	1	1	0.139304
PNRC2	ENSG00000189266	0.0295617	0.980153	1	0.00844724	0.994622	1	1	0.0190044
POC1A	ENSG00000164087	0.00663454	0.998315	1	0.00963542	0.997569	1	1	0.00813498
POC5	ENSG00000152359	-0.0574458	0.972331	1	-0.125636	0.875835	1	1	-0.0915407
PODXL2	ENSG00000114631	-0.0894884	0.970432	1	-0.162299	0.824644	1	1	-0.125894
POFUT1	ENSG00000101346	0.190271	0.769501	1	0.0725207	0.993445	1	1	0.131396
POFUT2	ENSG00000186866	-0.0610662	0.966796	1	-0.0153598	0.993658	1	1	-0.038213
POGLUT3	ENSG00000178202	0.193773	0.71347	1	0.174638	0.810429	1	1	0.184206
POLA2	ENSG00000014138	0.0457604	0.976621	1	-0.0649013	0.961951	1	1	-0.00957045
POLB	ENSG00000070501	-0.0457629	0.948666	1	-0.0640996	0.923256	1	1	-0.0549313
POLD1	ENSG00000062822	0.0362414	0.993456	1	0.0372279	0.993233	1	1	0.0367347
POLD2	ENSG00000106628	-0.104327	0.982843	1	-0.206088	0.679109	1	1	-0.155207
POLD3	ENSG00000077514	-0.0321475	0.998172	1	-0.096436	0.983633	1	1	-0.0642917
POLD4	ENSG00000175482	0.57546	0.000604799	0.00644779	0.105019	0.776742	1	1	0.340239
POLDIP2	ENSG00000004142	0.0598475	0.957526	1	-0.148789	0.772958	1	1	-0.0444708
POLE2	ENSG00000100479	0.0350921	0.976442	1	-0.0680848	0.945037	1	1	-0.0164963
POLE3	ENSG00000148229	0.0546733	0.943723	1	-0.101665	0.863338	1	1	-0.023496
POLE4	ENSG00000115350	-0.205537	0.440233	0.972683	0.0906193	0.813034	1	1	-0.0574589
POLG2	ENSG00000256525	0.00680665	0.995923	1	0.0601292	0.956107	1	1	0.0334679
POLH	ENSG00000170734	-0.124554	0.909129	1	-0.0727428	0.974673	1	1	-0.0986483
POLK	ENSG00000122008	-0.0282253	0.984425	1	-0.104947	0.89834	1	1	-0.0665861
POLQ	ENSG00000051341	-0.0126012	0.991564	1	0.0419658	0.969473	1	1	0.0146823
POLR1A	ENSG00000068654	-0.294817	0.147062	0.466782	-0.0613955	0.939416	1	1	-0.178106
POLR1E	ENSG00000137054	0.204445	0.582717	1	0.0107178	0.997342	1	1	0.107581
POLR2B	ENSG00000047315	0.0469448	0.992556	1	-0.0346687	0.995144	1	1	0.00613805
POLR2D	ENSG00000144231	-0.0012896	0.999707	1	0.0211697	0.994992	1	1	0.00994004
POLR2F	ENSG00000100142	-0.356402	0.0622497	0.246903	-0.0103521	0.982657	1	1	-0.183377
POLR2J	ENSG00000005075	-0.0919131	0.842264	1	-0.0875245	0.853195	1	1	-0.0897188
POLR2M	ENSG00000255529	0.314298	0.162124	0.501412	0.088032	0.749095	1	1	0.201165
POLR3C	ENSG00000186141	0.342628	0.0327493	0.15006	0.131288	0.879033	1	1	0.236958
POLR3D	ENSG00000168495	0.24214	0.383872	0.89375	0.121495	0.949833	1	1	0.181818
POLR3GL	ENSG00000121851	0.175962	0.584314	1	-0.151218	0.675497	1	1	0.0123721
POLRMT	ENSG00000099821	-0.10536	0.990098	1	-0.000990495	0.999985	1	1	-0.053175
POMGNT1	ENSG00000085998	-0.0268515	0.998435	1	0.179508	0.811312	1	1	0.0763284
POMGNT2	ENSG00000144647	-0.182486	0.712643	1	-0.12419	0.912306	1	1	-0.153338
POMT1	ENSG00000130714	0.259477	0.27006	0.71404	0.199889	0.655361	1	1	0.229683
POMT2	ENSG00000009830	0.164688	0.69918	1	0.109563	0.871782	1	1	0.137126
POMZP3	ENSG00000146707	-0.139756	0.59348	1	0.112342	0.677787	1	1	-0.0137067
PON2	ENSG00000105854	-0.152735	0.757958	1	-0.115147	0.87083	1	1	-0.133941
POP4	ENSG00000105171	0.0759314	0.906735	1	0.142844	0.740601	1	1	0.109388
POP5	ENSG00000167272	-0.160113	0.7681	1	-0.0640388	0.968378	1	1	-0.112076
POR	ENSG00000127948	-0.19854	0.717231	1	-0.183696	0.800089	1	1	-0.191118
POT1	ENSG00000128513	0.182481	0.685341	1	0.0446592	0.983986	1	1	0.11357
POU3F2	ENSG00000184486	0.0345271	0.975234	1	-0.00112645	0.999255	1	1	0.0167003
POU3F3	ENSG00000198914	0.0559993	0.953902	1	0.0049121	0.99662	1	1	0.0304557
PPA1	ENSG00000180817	0.231595	0.444378	0.978224	0.129044	0.923014	1	1	0.18032
PPAN	ENSG00000130810	-0.572718	1.09787e-05	0.000293512	-0.119033	0.904292	1	1	-0.345875
PPARA	ENSG00000186951	-0.0221298	0.993855	1	0.00918333	0.99758	1	1	-0.00647324
PPARD	ENSG00000112033	-0.308519	0.125027	0.416019	-0.0278374	0.965776	1	1	-0.168178
PPCDC	ENSG00000138621	0.336086	0.0720517	0.276626	0.158331	0.669972	1	1	0.247208
PPFIA1	ENSG00000131626	-0.0307998	0.999136	1	0.0389112	0.998803	1	1	0.00405573
PPFIA2	ENSG00000139220	-0.0505493	0.854797	1	0.0733465	0.789967	1	1	0.0113986
PPHLN1	ENSG00000134283	-0.079607	0.946674	1	-0.0616369	0.96515	1	1	-0.0706219
PPIF	ENSG00000108179	-0.127069	0.932223	1	-0.145932	0.891111	1	1	-0.1365
PPIG	ENSG00000138398	-0.144303	0.847557	1	-0.118559	0.911378	1	1	-0.131431
PPIH	ENSG00000171960	-0.0579672	0.939827	1	-0.0750677	0.915156	1	1	-0.0665175
PPIL2	ENSG00000100023	0.0250731	0.986506	1	0.0958149	0.915831	1	1	0.060444
PPIL4	ENSG00000131013	0.104559	0.717423	1	0.0512467	0.866614	1	1	0.0779031
PPIL6	ENSG00000185250	-0.0681505	0.798343	1	0.0944055	0.721929	1	1	0.0131275
PPIP5K1	ENSG00000168781	-0.0477398	0.966846	1	-0.108402	0.881487	1	1	-0.0780708
PPIP5K2	ENSG00000145725	0.0796649	0.988781	1	0.0804237	0.988606	1	1	0.0800443
PPM1A	ENSG00000100614	0.0369229	0.982387	1	0.168362	0.722695	1	1	0.102642
PPM1D	ENSG00000170836	0.00850053	0.998088	1	0.145887	0.853688	1	1	0.0771937
PPM1F	ENSG00000100034	-0.0523141	0.997637	1	0.124341	0.971498	1	1	0.0360133
PPM1G	ENSG00000115241	0.060278	0.995499	1	-0.168173	0.867206	1	1	-0.0539475
PPM1H	ENSG00000111110	0.0331073	0.992998	1	-0.071556	0.977558	1	1	-0.0192243
PPM1L	ENSG00000163590	-0.0399213	0.965866	1	-0.145349	0.754436	1	1	-0.0926352
PPM1M	ENSG00000164088	0.292601	0.126415	0.419533	-0.0361116	0.991597	1	1	0.128245
PPM1N	ENSG00000213889	0.201062	0.458257	0.995485	-0.0460664	0.913612	1	1	0.0774978
PPME1	ENSG00000214517	-0.227899	0.423021	0.951285	-0.169524	0.717096	1	1	-0.198711
PPOX	ENSG00000143224	0.226988	0.432751	0.964273	0.0724838	0.958957	1	1	0.149736
PPP1CA	ENSG00000172531	0.0999491	0.96316	1	-0.0627913	0.986933	1	1	0.0185789
PPP1CC	ENSG00000186298	0.460637	0.000132272	0.00192953	-0.090912	0.975746	1	1	0.184863
PPP1R11	ENSG00000204619	-0.238673	0.399682	0.917499	-0.122453	0.939046	1	1	-0.180563
PPP1R12A	ENSG00000058272	0.0648912	0.991629	1	0.126381	0.9475	1	1	0.0956361
PPP1R13L	ENSG00000104881	0.120456	0.73753	1	0.0488121	0.911705	1	1	0.0846339
PPP1R21	ENSG00000162869	-0.284791	0.188692	0.55941	-0.0824467	0.853794	1	1	-0.183619
PPP1R26	ENSG00000196422	0.252259	0.303394	0.766946	0.14015	0.852129	1	1	0.196204
PPP1R3B	ENSG00000173281	0.374385	0.0114094	0.0661441	0.169212	0.752908	1	1	0.271799
PPP1R7	ENSG00000115685	-0.0181378	0.988938	1	-0.053915	0.961784	1	1	-0.0360264
PPP1R8	ENSG00000117751	0.0503996	0.983636	1	-0.0501052	0.983826	1	1	0.000147218
PPP1R9A	ENSG00000158528	0.0985662	0.84217	1	0.0369529	0.953785	1	1	0.0677595
PPP2CA	ENSG00000113575	-0.1726	0.716492	1	-0.0479836	0.979019	1	1	-0.110292
PPP2R2A	ENSG00000221914	-0.0847313	0.95715	1	-0.125814	0.892643	1	1	-0.105273
PPP2R2D	ENSG00000175470	0.0421257	0.989624	1	0.101881	0.948604	1	1	0.0720035
PPP2R3B	ENSG00000167393	0.13718	0.841493	1	0.0349844	0.985083	1	1	0.086082
PPP2R3C	ENSG00000092020	0.021772	0.995168	1	-0.174685	0.747448	1	1	-0.0764565
PPP2R5A	ENSG00000066027	0.19353	0.59584	1	0.0447768	0.97507	1	1	0.119153
PPP2R5B	ENSG00000068971	0.0430172	0.979212	1	0.0589954	0.96839	1	1	0.0510063
PPP2R5C	ENSG00000078304	0.236243	0.455419	0.991652	0.00734479	0.999789	1	1	0.121794
PPP2R5E	ENSG00000154001	-0.183618	0.636839	1	0.0156974	0.991761	1	1	-0.0839601
PPP3CA	ENSG00000138814	-0.0191905	0.97902	1	-0.0669803	0.91541	1	1	-0.0430854
PPP3R1	ENSG00000221823	-0.116044	0.815758	1	-0.116934	0.814108	1	1	-0.116489
PPP4C	ENSG00000149923	-0.270423	0.208126	0.596326	-0.204365	0.654957	1	1	-0.237394
PPP4R2	ENSG00000163605	0.0366938	0.995753	1	0.010675	0.99896	1	1	0.0236844
PPP4R3A	ENSG00000100796	-0.0462431	0.982949	1	0.0889485	0.949761	1	1	0.0213527
PPP4R3B	ENSG00000275052	-0.0700179	0.994447	1	-0.0315357	0.998651	1	1	-0.0507768
PPP5C	ENSG00000011485	-0.157291	0.830129	1	-0.195264	0.655995	1	1	-0.176277
PPP6R1	ENSG00000105063	-0.212603	0.647794	1	0.00565423	0.999855	1	1	-0.103474
PPP6R2	ENSG00000100239	-0.0637737	0.997244	1	-0.0714687	0.996389	1	1	-0.0676212
PPP6R3	ENSG00000110075	0.158631	0.917136	1	0.0981633	0.989119	1	1	0.128397
PPRC1	ENSG00000148840	-0.371746	0.0186666	0.0966491	0.00952494	0.99537	1	1	-0.181111
PPT1	ENSG00000131238	0.0651909	0.986534	1	-0.0349786	0.994925	1	1	0.0151061
PPT2	ENSG00000221988	0.0435445	0.990136	1	-0.0923883	0.961799	1	1	-0.0244219
PPTC7	ENSG00000196850	-0.321646	0.169834	0.517769	-0.077554	0.768146	1	1	-0.1996
PQBP1	ENSG00000102103	0.146408	0.602692	1	0.0961118	0.753296	1	1	0.12126
PRAF2	ENSG00000243279	-0.365163	0.103811	0.36161	-0.0217908	0.936369	1	1	-0.193477
PRAG1	ENSG00000275342	-0.148705	0.702934	1	-0.0495788	0.940476	1	1	-0.0991418
PRC1	ENSG00000198901	0.0717635	0.974588	1	0.103879	0.943679	1	1	0.0878213
PRCC	ENSG00000143294	-0.140703	0.734499	1	0.111534	0.821785	1	1	-0.0145847
PRCP	ENSG00000137509	0.384645	0.00412765	0.0297011	0.196362	0.672951	1	1	0.290503
PRDM10	ENSG00000170325	-0.581787	4.47837e-06	0.000141819	-0.0646579	0.979255	1	1	-0.323222
PRDM4	ENSG00000110851	-0.276355	0.177337	0.533162	-0.101085	0.976336	1	1	-0.18872
PRDM5	ENSG00000138738	-0.0658369	0.889226	1	0.0874279	0.845238	1	1	0.0107955
PRDX2	ENSG00000167815	-0.24227	0.381823	0.890771	-0.1766	0.793369	1	1	-0.209435
PRDX4	ENSG00000123131	-0.0961255	0.917163	1	-0.0774717	0.943981	1	1	-0.0867986
PRDX6	ENSG00000117592	0.0177694	0.996439	1	-0.114005	0.93255	1	1	-0.0481177
PRELID2	ENSG00000186314	-0.0142089	0.991888	1	0.0728688	0.944785	1	1	0.0293299
PRELID3A	ENSG00000141391	0.0938518	0.738665	1	0.0859066	0.762282	1	1	0.0898792
PREPL	ENSG00000138078	-0.099017	0.991237	1	-0.0876018	0.994265	1	1	-0.0933094
PRICKLE1	ENSG00000139174	-0.242216	0.346141	0.835759	-0.087348	0.933314	1	1	-0.164782
PRIM2	ENSG00000146143	0.318367	0.0743162	0.283053	0.186567	0.646133	1	1	0.252467
PRIMA1	ENSG00000175785	0.114306	0.657468	1	0.103964	0.687701	1	1	0.109135
PRKAA1	ENSG00000132356	0.0300296	0.96611	1	-0.108609	0.828404	1	1	-0.0392895
PRKAB2	ENSG00000131791	-0.0365329	0.993635	1	-0.135952	0.901746	1	1	-0.0862424
PRKACB	ENSG00000142875	0.0764518	0.966661	1	0.176432	0.725687	1	1	0.126442
PRKAG1	ENSG00000181929	0.26474	0.242069	0.660498	-0.132084	0.871365	1	1	0.0663277
PRKAR1A	ENSG00000108946	0.0118272	0.998033	1	-0.00651136	0.998933	1	1	0.00265794
PRKCA	ENSG00000154229	-0.0626392	0.973208	1	-0.10252	0.93149	1	1	-0.0825794
PRKCE	ENSG00000171132	-0.031625	0.995586	1	-0.0465806	0.992619	1	1	-0.0391028
PRKCI	ENSG00000163558	-0.0653856	0.990326	1	-0.203153	0.652444	1	1	-0.13427
PRKCZ	ENSG00000067606	0.139058	0.858252	1	-0.0278111	0.991646	1	1	0.0556237
PRKD1	ENSG00000184304	0.0950763	0.930677	1	0.0594523	0.969947	1	1	0.0772643
PRKD3	ENSG00000115825	0.175839	0.888051	1	0.170219	0.907069	1	1	0.173029
PRKRIP1	ENSG00000128563	-0.0807267	0.890749	1	0.0798344	0.89397	1	1	-0.000446158
PRKX	ENSG00000183943	-0.112237	0.979409	1	-0.170854	0.870877	1	1	-0.141546
PRMT5	ENSG00000100462	0.00501956	0.998136	1	-0.142239	0.829378	1	1	-0.0686099
PRMT6	ENSG00000198890	0.0915084	0.873441	1	0.146781	0.721613	1	1	0.119145
PRMT7	ENSG00000132600	0.126346	0.880909	1	0.179574	0.693319	1	1	0.15296
PRMT9	ENSG00000164169	-0.0290583	0.991039	1	-3.9567e-05	0.999989	1	1	-0.0145489
PRORP	ENSG00000100890	-0.028159	0.977373	1	0.159459	0.708849	1	1	0.06565
PROSER1	ENSG00000120685	-0.191929	0.442121	0.974707	0.106632	0.682221	1	1	-0.0426489
PROX1	ENSG00000117707	0.145295	0.654187	1	-0.0247664	0.955371	1	1	0.0602642
PRPF3	ENSG00000117360	-0.100747	0.856148	1	-0.0958105	0.867666	1	1	-0.0982786
PRPF31	ENSG00000105618	-0.172555	0.667652	1	-0.0945419	0.903046	1	1	-0.133549
PRPF38A	ENSG00000134748	-0.267293	0.235849	0.648747	-0.072111	0.904406	1	1	-0.169702
PRPF38B	ENSG00000134186	-0.129314	0.821692	1	0.0102802	0.993278	1	1	-0.0595171
PRPF39	ENSG00000185246	-0.0598435	0.949627	1	0.0716974	0.93561	1	1	0.00592698
PRPF40A	ENSG00000196504	-0.163717	0.905939	1	-0.158112	0.921188	1	1	-0.160914
PRPF4B	ENSG00000112739	-0.121685	0.751553	1	0.0476834	0.923436	1	1	-0.037001
PRPF6	ENSG00000101161	-0.00875141	0.993041	1	0.0663025	0.935344	1	1	0.0287755
PRPF8	ENSG00000174231	-0.234188	0.372026	0.876787	-0.0644814	0.939536	1	1	-0.149335
PRPSAP1	ENSG00000161542	0.265401	0.235483	0.647868	-0.00732446	0.999617	1	1	0.129038
PRPSAP2	ENSG00000141127	0.016393	0.999465	1	0.023217	0.999215	1	1	0.019805
PRR5	ENSG00000186654	-0.0205339	0.982693	1	0.030643	0.973867	1	1	0.00505454
PRRC1	ENSG00000164244	-0.120453	0.727839	1	-0.0772368	0.843944	1	1	-0.0988448
PRRC2C	ENSG00000117523	-0.0577339	0.903328	1	0.137397	0.70089	1	1	0.0398315
PRRG1	ENSG00000130962	-0.192749	0.520048	1	-0.0347112	0.954645	1	1	-0.11373
PRSS16	ENSG00000112812	0.237624	0.329281	0.808071	0.120575	0.640873	1	1	0.179099
PRSS23	ENSG00000150687	0.195359	0.665915	1	0.160655	0.829467	1	1	0.178007
PRTFDC1	ENSG00000099256	0.431119	0.00192355	0.0161676	0.0958028	0.934864	1	1	0.263461
PRTG	ENSG00000166450	0.242716	0.335728	0.817961	0.0480833	0.961582	1	1	0.1454
PRUNE1	ENSG00000143363	0.052108	0.980289	1	0.0392031	0.986754	1	1	0.0456555
PRXL2A	ENSG00000122378	-0.00737517	0.998424	1	-0.151289	0.838734	1	1	-0.0793322
PRXL2B	ENSG00000157870	-0.0498947	0.953228	1	0.0583471	0.943827	1	1	0.00422621
PSAP	ENSG00000197746	-0.0225671	0.998609	1	-0.151101	0.906303	1	1	-0.086834
PSD3	ENSG00000156011	0.114744	0.892037	1	0.0180931	0.992255	1	1	0.0664186
PSENEN	ENSG00000205155	-0.0934892	0.960173	1	0.0613748	0.983458	1	1	-0.0160572
PSMB7	ENSG00000136930	0.1168	0.953229	1	0.0106058	0.999001	1	1	0.0637031
PSMC1	ENSG00000100764	0.00473071	0.998597	1	-0.146919	0.830744	1	1	-0.0710939
PSMD12	ENSG00000197170	-0.311911	0.0823405	0.304765	-0.0897748	0.948957	1	1	-0.200843
PSMD4	ENSG00000159352	0.389445	0.00442152	0.0312496	0.0489476	0.989363	1	1	0.219196
PSMD6	ENSG00000163636	0.0805972	0.960749	1	-0.044076	0.985138	1	1	0.0182606
PSMD9	ENSG00000110801	-0.145265	0.845878	1	-0.128808	0.891331	1	1	-0.137036
PSME1	ENSG00000092010	-0.012776	0.997413	1	-0.161849	0.805436	1	1	-0.0873127
PSME3	ENSG00000131467	-0.44183	0.000397057	0.00462689	-0.196147	0.670453	1	1	-0.318989
PSMF1	ENSG00000125818	0.0183311	0.995448	1	0.0950851	0.9509	1	1	0.0567081
PSMG2	ENSG00000128789	0.493643	9.38829e-05	0.00148821	-0.0209647	0.995302	1	1	0.236339
PSPC1	ENSG00000121390	0.172926	0.725655	1	0.134471	0.863054	1	1	0.153698
PSRC1	ENSG00000134222	0.320443	0.0493432	0.206991	-0.0142206	0.998223	1	1	0.153111
PTBP1	ENSG00000011304	-0.0629649	0.996967	1	-0.0228514	0.999395	1	1	-0.0429081
PTBP2	ENSG00000117569	0.128217	0.80993	1	0.016962	0.986767	1	1	0.0725897
PTCD1	ENSG00000106246	-0.245838	0.31797	0.790066	-0.155502	0.710307	1	1	-0.20067
PTCD3	ENSG00000132300	0.0662301	0.984773	1	-0.111912	0.947518	1	1	-0.022841
PTDSS1	ENSG00000156471	-0.0289451	0.999003	1	-0.133607	0.959814	1	1	-0.0812762
PTDSS2	ENSG00000174915	0.0407292	0.996435	1	0.100515	0.976193	1	1	0.070622
PTER	ENSG00000165983	-0.0465865	0.979702	1	-0.182463	0.67196	1	1	-0.114525
PTGFRN	ENSG00000134247	0.10038	0.982169	1	0.19933	0.710881	1	1	0.149855
PTGR2	ENSG00000140043	0.0511346	0.897533	1	0.0285275	0.944914	1	1	0.0398311
PTK2	ENSG00000169398	-0.134142	0.943698	1	-0.0194959	0.998898	1	1	-0.0768188
PTOV1	ENSG00000104960	-0.116541	0.985777	1	0.137686	0.969194	1	1	0.0105729
PTP4A2	ENSG00000184007	-0.0886138	0.964751	1	-0.107812	0.943104	1	1	-0.0982131
PTPDC1	ENSG00000158079	0.168909	0.750591	1	-0.0286794	0.991162	1	1	0.0701148
PTPMT1	ENSG00000110536	0.0736434	0.977454	1	-0.0856703	0.96913	1	1	-0.00601347
PTPN1	ENSG00000196396	-0.1793	0.861741	1	-0.165082	0.9118	1	1	-0.172191
PTPN12	ENSG00000127947	-0.300353	0.217754	0.61379	-0.0655065	0.801935	1	1	-0.18293
PTPN14	ENSG00000152104	0.0910565	0.956077	1	0.0490948	0.985515	1	1	0.0700756
PTPN18	ENSG00000072135	-0.0686302	0.968586	1	-0.144238	0.836509	1	1	-0.106434
PTPN2	ENSG00000175354	0.134193	0.881451	1	0.000764103	0.999821	1	1	0.0674784
PTPN9	ENSG00000169410	0.222707	0.575542	1	-0.0408915	0.998738	1	1	0.0909077
PTPRA	ENSG00000132670	0.149948	0.873529	1	0.113488	0.949235	1	1	0.131718
PTPRD	ENSG00000153707	0.101189	0.93785	1	0.0519618	0.982089	1	1	0.0765754
PTPRF	ENSG00000142949	-0.129956	0.839362	1	0.0173547	0.990793	1	1	-0.0563008
PTPRG	ENSG00000144724	0.0160535	0.998389	1	-0.14668	0.895026	1	1	-0.0653133
PTPRJ	ENSG00000149177	0.134309	0.896986	1	-0.00341942	0.999403	1	1	0.0654447
PTPRK	ENSG00000152894	-0.0646871	0.994433	1	-0.0274904	0.998613	1	1	-0.0460888
PTPRU	ENSG00000060656	0.265901	0.237611	0.652178	0.176479	0.687551	1	1	0.22119
PTRHD1	ENSG00000184924	0.0744234	0.933274	1	0.161673	0.712004	1	1	0.118048
PTTG1	ENSG00000164611	0.106153	0.861943	1	-0.00655954	0.994656	1	1	0.0497965
PURG	ENSG00000172733	-0.09358	0.728651	1	0.0340867	0.902788	1	1	-0.0297466
PUS1	ENSG00000177192	-0.51071	0.00219081	0.0180537	-0.125577	0.735739	1	1	-0.318144
PUS10	ENSG00000162927	0.165313	0.63309	1	-0.0684541	0.902866	1	1	0.0484296
PUS3	ENSG00000110060	0.173656	0.553283	1	-0.0179054	0.966943	1	1	0.0778753
PUS7	ENSG00000091127	-0.068468	0.96598	1	0.147152	0.821151	1	1	0.0393421
PWP1	ENSG00000136045	0.16093	0.80519	1	-0.0904568	0.959929	1	1	0.0352368
PWWP2A	ENSG00000170234	0.0511311	0.989335	1	0.0847094	0.972813	1	1	0.0679202
PWWP2B	ENSG00000171813	0.180708	0.578428	1	-0.128509	0.763837	1	1	0.0260997
PXDC1	ENSG00000168994	0.129318	0.828233	1	-0.0142649	0.991264	1	1	0.0575264
PXDN	ENSG00000130508	0.371011	0.00582889	0.0385329	0.204848	0.639625	1	1	0.287929
PXK	ENSG00000168297	0.0315316	0.989027	1	-0.113811	0.91006	1	1	-0.0411395
PXN-AS1	ENSG00000255857	-0.00128943	0.99938	1	-0.00435066	0.997973	1	1	-0.00282004
PXYLP1	ENSG00000155893	0.0212896	0.998697	1	0.0105655	0.9994	1	1	0.0159276
PYCR3	ENSG00000104524	-0.187686	0.588107	1	-0.0993162	0.883329	1	1	-0.143501
PYGB	ENSG00000100994	-0.297757	0.0796304	0.297907	-0.171189	0.876255	1	1	-0.234473
PYGO2	ENSG00000163348	-0.0451655	0.994443	1	0.128406	0.936411	1	1	0.0416203
QRICH1	ENSG00000198218	0.0730444	0.991588	1	0.185202	0.781655	1	1	0.129123
QRSL1	ENSG00000130348	-0.023267	0.994086	1	-0.152277	0.827565	1	1	-0.087772
QSOX2	ENSG00000165661	-0.0700686	0.991909	1	-0.120828	0.960991	1	1	-0.0954481
QTRT2	ENSG00000151576	-0.288104	0.120989	0.405365	-0.146788	0.924631	1	1	-0.217446
R3HDM1	ENSG00000048991	-0.0972746	0.803778	1	-0.00809529	0.986312	1	1	-0.0526849
R3HDM2	ENSG00000179912	0.132668	0.716828	1	0.100285	0.810309	1	1	0.116477
R3HDM4	ENSG00000198858	0.0110434	0.999416	1	0.0829625	0.988789	1	1	0.0470029
RAB10	ENSG00000084733	-0.0573874	0.919466	1	0.0566639	0.920929	1	1	-0.000361748
RAB11A	ENSG00000103769	0.027223	0.993053	1	0.060253	0.979882	1	1	0.043738
RAB11B	ENSG00000185236	-0.206971	0.45564	0.991902	0.0553083	0.917048	1	1	-0.0758314
RAB11FIP1	ENSG00000156675	0.0380195	0.982325	1	-0.0369988	0.983019	1	1	0.000510331
RAB11FIP2	ENSG00000107560	-0.0291008	0.989706	1	0.00541897	0.998246	1	1	-0.0118409
RAB11FIP4	ENSG00000131242	0.107271	0.969334	1	-0.0550151	0.993825	1	1	0.0261279
RAB11FIP5	ENSG00000135631	-0.0290697	0.996238	1	-0.036239	0.995099	1	1	-0.0326544
RAB13	ENSG00000143545	0.0255069	0.968202	1	0.0914025	0.858674	1	1	0.0584547
RAB14	ENSG00000119396	-0.145308	0.78113	1	0.0287474	0.982286	1	1	-0.0582802
RAB18	ENSG00000099246	-0.00312945	0.999781	1	-0.00429884	0.999705	1	1	-0.00371415
RAB1B	ENSG00000174903	-0.325068	0.0269459	0.128553	-0.189154	0.786004	1	1	-0.257111
RAB2A	ENSG00000104388	-0.180743	0.59838	1	-0.167789	0.652089	1	1	-0.174266
RAB34	ENSG00000109113	0.146916	0.872161	1	-0.135256	0.902084	1	1	0.00583022
RAB35	ENSG00000111737	-0.243112	0.370513	0.874709	-0.177815	0.772021	1	1	-0.210464
RAB3C	ENSG00000152932	-0.255489	0.275387	0.721795	-0.103877	0.718547	1	1	-0.179683
RAB3GAP1	ENSG00000115839	0.0329069	0.998144	1	-0.104954	0.978739	1	1	-0.0360236
RAB3GAP2	ENSG00000118873	0.248754	0.34496	0.833879	0.129047	0.950641	1	1	0.1889
RAB3IP	ENSG00000127328	-0.219343	0.517635	1	-0.15113	0.860641	1	1	-0.185236
RAB40C	ENSG00000197562	-0.0638902	0.991113	1	-0.0811819	0.98501	1	1	-0.0725361
RAB5A	ENSG00000144566	-0.258097	0.27526	0.721741	-0.155211	0.826128	1	1	-0.206654
RAB6A	ENSG00000175582	-0.149298	0.917494	1	-0.087083	0.988012	1	1	-0.11819
RABAC1	ENSG00000105404	-0.0469768	0.969367	1	-0.0447034	0.971345	1	1	-0.0458401
RABEP1	ENSG00000029725	-0.130884	0.932273	1	-0.0810586	0.983508	1	1	-0.105971
RABGAP1	ENSG00000011454	-0.00865513	0.996444	1	0.0914792	0.934474	1	1	0.041412
RABGAP1L	ENSG00000152061	-0.000858935	0.999724	1	-0.112007	0.913125	1	1	-0.056433
RABGEF1	ENSG00000154710	-0.105146	0.78798	1	-0.0779855	0.858279	1	1	-0.0915655
RABGGTA	ENSG00000100949	-0.128569	0.908785	1	-0.152934	0.844039	1	1	-0.140752
RABL3	ENSG00000144840	-0.108582	0.921546	1	0.098397	0.938712	1	1	-0.00509237
RAC1	ENSG00000136238	-0.102984	0.954346	1	-0.141296	0.884532	1	1	-0.12214
RAC3	ENSG00000169750	-0.229367	0.440555	0.973128	0.00504717	0.998927	1	1	-0.11216
RACGAP1	ENSG00000161800	0.234466	0.49314	1	-0.0800154	0.996541	1	1	0.0772254
RACK1	ENSG00000204628	0.0287134	0.999912	1	0.115676	0.995827	1	1	0.0721945
RAD1	ENSG00000113456	-0.0942718	0.896656	1	-0.0171192	0.987648	1	1	-0.0556955
RAD18	ENSG00000070950	0.00262344	0.999784	1	0.0055349	0.999548	1	1	0.00407917
RAD21	ENSG00000164754	0.0303156	0.998282	1	0.0680012	0.993387	1	1	0.0491584
RAD23B	ENSG00000119318	-0.0235066	0.961799	1	-0.105949	0.789041	1	1	-0.0647277
RAD50	ENSG00000113522	0.26044	0.260409	0.696469	0.0970398	0.761327	1	1	0.17874
RAD51	ENSG00000051180	-0.182899	0.772035	1	-0.133699	0.934068	1	1	-0.158299
RAD51AP1	ENSG00000111247	0.193769	0.740067	1	-0.169794	0.854096	1	1	0.0119875
RAD51C	ENSG00000108384	0.0125436	0.993467	1	0.06245	0.958885	1	1	0.0374968
RAD51D	ENSG00000185379	0.0201342	0.996394	1	-0.112042	0.940447	1	1	-0.045954
RAD54L2	ENSG00000164080	-0.0701145	0.984133	1	0.113015	0.948956	1	1	0.0214505
RAD9A	ENSG00000172613	0.00144137	0.999767	1	0.121467	0.928136	1	1	0.061454
RAE1	ENSG00000101146	0.100224	0.839979	1	0.000525989	0.99938	1	1	0.0503752
RAF1	ENSG00000132155	0.0391049	0.999032	1	0.0487915	0.998595	1	1	0.0439482
RAI14	ENSG00000039560	-0.0642911	0.996097	1	-0.140937	0.948429	1	1	-0.102614
RALA	ENSG00000006451	-0.213841	0.487247	1	0.130546	0.839111	1	1	-0.0416477
RALBP1	ENSG00000017797	-0.1043	0.976638	1	-0.190027	0.753841	1	1	-0.147164
RALGAPA2	ENSG00000188559	0.109923	0.945443	1	0.17472	0.766518	1	1	0.142322
RALGAPB	ENSG00000170471	-0.109956	0.98906	1	-0.082719	0.996135	1	1	-0.0963377
RALGPS1	ENSG00000136828	-0.216791	0.511186	1	-0.00858877	0.998015	1	1	-0.11269
RALY	ENSG00000125970	-0.00920407	0.999382	1	0.0525433	0.994825	1	1	0.0216696
RAMAC	ENSG00000169612	-0.136561	0.630374	1	0.0193032	0.952915	1	1	-0.0586289
RAMP1	ENSG00000132329	-0.127622	0.677203	1	-0.121621	0.695961	1	1	-0.124621
RAMP2	ENSG00000131477	-0.0722704	0.859211	1	-0.0621808	0.88258	1	1	-0.0672256
RANBP10	ENSG00000141084	0.161448	0.747806	1	0.083575	0.941564	1	1	0.122512
RANBP3	ENSG00000031823	-0.21031	0.650808	1	-0.120763	0.971295	1	1	-0.165536
RANBP9	ENSG00000010017	0.0123582	0.99904	1	-0.206158	0.638641	1	1	-0.0969001
RANGAP1	ENSG00000100401	-0.114154	0.978511	1	-0.0760436	0.99415	1	1	-0.0950986
RAP1B	ENSG00000127314	-0.179018	0.733673	1	-0.153186	0.83912	1	1	-0.166102
RAP1GAP2	ENSG00000132359	0.169092	0.826123	1	-0.0499776	0.993833	1	1	0.059557
RAP2B	ENSG00000181467	-0.0798722	0.917586	1	-0.174928	0.644544	1	1	-0.1274
RAPGEF1	ENSG00000107263	-0.0908502	0.957166	1	0.0770931	0.969901	1	1	-0.00687855
RAPGEF4	ENSG00000091428	-0.0332148	0.956074	1	-0.156015	0.663181	1	1	-0.0946149
RAPGEF6	ENSG00000158987	-0.0180086	0.980329	1	0.12079	0.799866	1	1	0.0513908
RARA	ENSG00000131759	-0.193304	0.581519	1	0.00352436	0.997963	1	1	-0.0948896
RARS	ENSG00000113643	0.275252	0.193556	0.567683	-0.0865491	0.961714	1	1	0.0943516
RASA1	ENSG00000145715	0.0692474	0.994654	1	0.0020994	0.999926	1	1	0.0356734
RASA2	ENSG00000155903	0.00928292	0.997121	1	0.172295	0.732672	1	1	0.0907889
RASAL2	ENSG00000075391	-0.0155014	0.9997	1	0.0785776	0.995804	1	1	0.0315381
RASEF	ENSG00000165105	-0.028765	0.988341	1	0.030401	0.987776	1	1	0.000817967
RASGEF1C	ENSG00000146090	-0.198125	0.463652	1	-0.0777135	0.841678	1	1	-0.137919
RASIP1	ENSG00000105538	0.0767753	0.868276	1	-0.0719455	0.877594	1	1	0.00241493
RASL10B	ENSG00000270885	0.0571172	0.982301	1	-0.0328444	0.991792	1	1	0.0121364
RASSF1	ENSG00000068028	0.103177	0.723978	1	0.0882472	0.767464	1	1	0.095712
RASSF7	ENSG00000099849	0.0223958	0.990605	1	-0.060998	0.967495	1	1	-0.0193011
RASSF8	ENSG00000123094	0.0356737	0.992518	1	0.179681	0.735573	1	1	0.107677
RAVER1	ENSG00000161847	-0.208997	0.409009	0.931856	0.10667	0.729554	1	1	-0.0511634
RAVER2	ENSG00000162437	0.236803	0.425256	0.954303	0.135038	0.932905	1	1	0.185921
RB1CC1	ENSG00000023287	0.0484261	0.991563	1	0.0142868	0.998089	1	1	0.0313565
RBBP4	ENSG00000162521	0.0414673	0.998617	1	0.0451962	0.998406	1	1	0.0433317
RBBP7	ENSG00000102054	0.0949819	0.9954	1	0.0558125	0.99901	1	1	0.0753972
RBFA	ENSG00000101546	-0.0697999	0.922052	1	-0.14885	0.728344	1	1	-0.109325
RBFOX2	ENSG00000100320	0.157365	0.881038	1	0.117088	0.961109	1	1	0.137226
RBIS	ENSG00000176731	0.0688864	0.839478	1	0.0446955	0.898878	1	1	0.0567909
RBKS	ENSG00000171174	0.55207	0.00385517	0.0281928	-0.020374	0.947809	1	1	0.265848
RBL2	ENSG00000103479	0.193526	0.716557	1	0.119927	0.955136	1	1	0.156726
RBM10	ENSG00000182872	0.206968	0.509711	1	0.066761	0.944795	1	1	0.136865
RBM15B	ENSG00000259956	0.144292	0.825649	1	0.0644803	0.968075	1	1	0.104386
RBM17	ENSG00000134453	-0.184384	0.751927	1	-0.145015	0.90033	1	1	-0.164699
RBM18	ENSG00000119446	0.0137736	0.999314	1	0.00733469	0.999648	1	1	0.0105542
RBM20	ENSG00000203867	-0.104772	0.849092	1	0.00219025	0.997905	1	1	-0.0512908
RBM22	ENSG00000086589	0.170468	0.909504	1	0.177729	0.885349	1	1	0.174098
RBM25	ENSG00000119707	-0.0601649	0.96809	1	0.0752104	0.954541	1	1	0.00752273
RBM26	ENSG00000139746	-0.0832449	0.96522	1	-0.0458117	0.987499	1	1	-0.0645283
RBM28	ENSG00000106344	-0.100494	0.925743	1	0.142889	0.829038	1	1	0.0211973
RBM3	ENSG00000102317	-0.0257241	0.992657	1	0.0278262	0.991997	1	1	0.00105102
RBM33	ENSG00000184863	-0.0128882	0.985864	1	0.0935004	0.864389	1	1	0.0403061
RBM4	ENSG00000173933	-0.105126	0.818385	1	0.0443398	0.940192	1	1	-0.0303931
RBM42	ENSG00000126254	-0.139853	0.868458	1	-0.0158586	0.996327	1	1	-0.077856
RBM45	ENSG00000155636	0.0705242	0.884697	1	0.0390821	0.941853	1	1	0.0548032
RBM6	ENSG00000004534	-0.222252	0.412142	0.936056	0.00607059	0.993768	1	1	-0.108091
RBMS1	ENSG00000153250	0.105325	0.923263	1	0.0879581	0.948122	1	1	0.0966417
RBMS2	ENSG00000076067	0.34523	0.0724821	0.277818	0.136979	0.70006	1	1	0.241104
RBMX2	ENSG00000134597	0.26458	0.247763	0.67064	0.0421517	0.914746	1	1	0.153366
RBSN	ENSG00000131381	-0.00779586	0.997948	1	0.158989	0.797903	1	1	0.0755968
RCC1L	ENSG00000274523	-0.0836844	0.972699	1	-0.126039	0.920079	1	1	-0.104862
RCC2	ENSG00000179051	-0.0585471	0.99739	1	0.0455041	0.99839	1	1	-0.00652152
RCCD1	ENSG00000166965	0.0984422	0.969563	1	-0.00839234	0.999114	1	1	0.0450249
RCE1	ENSG00000173653	0.00683787	0.99823	1	0.0957835	0.948144	1	1	0.0513107
RCHY1	ENSG00000163743	-0.0478755	0.971604	1	-0.0670624	0.954883	1	1	-0.0574689
RCL1	ENSG00000120158	-0.107449	0.971785	1	-0.072309	0.990587	1	1	-0.0898788
RDH13	ENSG00000160439	-0.0769332	0.963184	1	0.0500979	0.982104	1	1	-0.0134176
RDH14	ENSG00000240857	-0.057105	0.947521	1	-0.0853006	0.90783	1	1	-0.0712028
RDX	ENSG00000137710	0.0558937	0.998405	1	0.0531637	0.998568	1	1	0.0545287
RECK	ENSG00000122707	0.106868	0.881471	1	0.086476	0.920184	1	1	0.096672
RECQL	ENSG00000004700	0.1513	0.857891	1	0.0592334	0.986554	1	1	0.105267
REEP1	ENSG00000068615	0.109751	0.862718	1	-0.166522	0.681708	1	1	-0.0283859
REEP5	ENSG00000129625	-0.0867306	0.969967	1	-0.0784164	0.976171	1	1	-0.0825735
RELA	ENSG00000173039	-0.0647587	0.9827	1	0.152737	0.848397	1	1	0.0439892
RELCH	ENSG00000134444	-0.28716	0.15955	0.495761	-0.183413	0.644135	1	1	-0.235286
RELL1	ENSG00000181826	0.0464352	0.966096	1	-0.0796819	0.928263	1	1	-0.0166233
RELT	ENSG00000054967	-0.242889	0.344262	0.832771	0.0319531	0.984998	1	1	-0.105468
REPIN1	ENSG00000214022	0.0622421	0.979296	1	0.0855835	0.962269	1	1	0.0739128
REPS1	ENSG00000135597	0.347032	0.0111623	0.0650917	0.200181	0.707395	1	1	0.273607
RER1	ENSG00000157916	0.161222	0.853229	1	0.1443	0.903671	1	1	0.152761
RET	ENSG00000165731	0.165335	0.675131	1	0.0103031	0.991505	1	1	0.0878191
RETREG1	ENSG00000154153	0.490107	0.000557523	0.00604107	-0.124965	0.838828	1	1	0.182571
RETSAT	ENSG00000042445	0.28836	0.140725	0.453175	-0.0519073	0.986256	1	1	0.118226
REXO1	ENSG00000079313	-0.224619	0.408363	0.931125	0.150052	0.725888	1	1	-0.0372834
REXO4	ENSG00000148300	-0.178815	0.594134	1	-0.0428313	0.951021	1	1	-0.110823
RFC1	ENSG00000035928	0.268681	0.225309	0.627957	-0.162871	0.754977	1	1	0.0529048
RFC5	ENSG00000111445	-0.073707	0.990254	1	-0.187693	0.759989	1	1	-0.1307
RFLNB	ENSG00000183688	-0.14495	0.913129	1	-0.164005	0.858305	1	1	-0.154477
RFNG	ENSG00000169733	0.194619	0.569868	1	0.177151	0.65026	1	1	0.185885
RFT1	ENSG00000163933	0.000791623	0.999985	1	-0.0750656	0.996224	1	1	-0.037137
RFX2	ENSG00000087903	0.139781	0.886421	1	0.178907	0.745276	1	1	0.159344
RFX3	ENSG00000080298	0.107891	0.729169	1	0.0188137	0.956994	1	1	0.0633523
RFXANK	ENSG00000064490	-0.0362778	0.981643	1	-0.105201	0.905573	1	1	-0.0707395
RGL1	ENSG00000143344	-0.314675	0.174225	0.527569	-0.0866486	0.744342	1	1	-0.200662
RGMA	ENSG00000182175	-0.154946	0.762218	1	-0.118574	0.872466	1	1	-0.13676
RGMB	ENSG00000174136	-0.307723	0.147915	0.468515	0.00182936	0.996237	1	1	-0.152947
RGP1	ENSG00000107185	0.0334852	0.997884	1	-0.0493731	0.996229	1	1	-0.00794392
RGPD8	ENSG00000169629	-0.216293	0.381985	0.89085	-0.0663325	0.83126	1	1	-0.141313
RGS20	ENSG00000147509	-0.120428	0.826898	1	-0.0747644	0.923556	1	1	-0.0975964
RHBDD1	ENSG00000144468	-0.0871898	0.854459	1	-0.0147717	0.979801	1	1	-0.0509807
RHBDF1	ENSG00000007384	-0.0149085	0.983378	1	-0.100241	0.847185	1	1	-0.0575746
RHEB	ENSG00000106615	-0.0259956	0.986575	1	-0.104131	0.903358	1	1	-0.0650633
RHNO1	ENSG00000171792	0.296763	0.0835188	0.307734	0.193081	0.771444	1	1	0.244922
RHOBTB1	ENSG00000072422	-0.0227141	0.995219	1	-0.0729208	0.975771	1	1	-0.0478175
RHOBTB2	ENSG00000008853	-0.0205853	0.990838	1	0.113407	0.894635	1	1	0.0464107
RHOG	ENSG00000177105	-0.121066	0.692679	1	-0.0840203	0.798938	1	1	-0.102543
RHOT2	ENSG00000140983	-0.124558	0.90455	1	0.193235	0.649602	1	1	0.0343388
RHOXF1P3	ENSG00000282933	0.375439	0.151852	0.478911	0.0212096	0.937369	1	1	0.198324
RHPN1	ENSG00000158106	-0.0794571	0.886138	1	-0.0842724	0.877196	1	1	-0.0818647
RIBC1	ENSG00000158423	0.275257	0.246298	0.668236	0.103461	0.692118	1	1	0.189359
RIBC2	ENSG00000128408	-0.0270326	0.933151	1	0.0783781	0.801242	1	1	0.0256727
RIC1	ENSG00000107036	-0.0524257	0.997415	1	-0.0368527	0.998586	1	1	-0.0446392
RIC8A	ENSG00000177963	0.130337	0.98254	1	0.172874	0.913259	1	1	0.151606
RIMKLA	ENSG00000177181	0.222021	0.430079	0.961557	0.0765139	0.925989	1	1	0.149268
RIMKLB	ENSG00000166532	0.307747	0.11437	0.387799	0.0120874	0.990069	1	1	0.159917
RING1	ENSG00000204227	0.0122476	0.992984	1	0.07955	0.93526	1	1	0.0458988
RINT1	ENSG00000135249	0.0563598	0.989501	1	0.0620491	0.987698	1	1	0.0592045
RIOK1	ENSG00000124784	-0.236149	0.431456	0.963277	-0.167062	0.848201	1	1	-0.201605
RIOK2	ENSG00000058729	0.158867	0.726509	1	0.00199131	0.998749	1	1	0.0804291
RIOK3	ENSG00000101782	0.154734	0.824604	1	-0.0486975	0.986392	1	1	0.0530181
RIPOR1	ENSG00000039523	-0.112692	0.719706	1	0.0398063	0.910869	1	1	-0.0364429
RIT1	ENSG00000143622	-0.13782	0.822632	1	0.0491283	0.972646	1	1	-0.0443457
RLF	ENSG00000117000	0.120454	0.843389	1	0.106205	0.877778	1	1	0.11333
RLIM	ENSG00000131263	-0.0436669	0.996349	1	-0.0791039	0.988387	1	1	-0.0613854
RMC1	ENSG00000141452	-0.158923	0.862117	1	-0.175232	0.800035	1	1	-0.167077
RMDN3	ENSG00000137824	-0.229638	0.389324	0.90203	0.0346092	0.9702	1	1	-0.0975145
RMI1	ENSG00000178966	0.0910362	0.765673	1	0.0689149	0.827119	1	1	0.0799755
RMND5A	ENSG00000153561	-0.0728042	0.983268	1	0.0814258	0.978711	1	1	0.00431082
RMND5B	ENSG00000145916	-0.0231991	0.994838	1	-0.119972	0.918954	1	1	-0.0715855
RMRP	ENSG00000269900	-0.819785	0.558371	1	0.243905	0.85856	1	1	-0.28794
RN7SL1	ENSG00000276168	-7.173e-08	1	1	-2.61478e-08	1	1	1	-4.89389e-08
RN7SL3	ENSG00000278771	-0.00397383	0.999915	1	-0.00396688	0.999915	1	1	-0.00397035
RN7SL4P	ENSG00000263740	-0.104477	0.862566	1	0.22471	0.7085	1	1	0.0601165
RNASEH1-AS1	ENSG00000234171	-0.0221723	0.985896	1	0.0331434	0.978678	1	1	0.00548558
RNASEH2C	ENSG00000172922	-0.0426606	0.990108	1	0.0894468	0.963992	1	1	0.0233931
RNASEL	ENSG00000135828	0.0693041	0.873662	1	-0.0768297	0.857874	1	1	-0.00376282
RND3	ENSG00000115963	-0.148734	0.836012	1	0.0814158	0.964355	1	1	-0.0336592
RNF11	ENSG00000123091	-0.0989833	0.786506	1	-0.0404073	0.922987	1	1	-0.0696953
RNF114	ENSG00000124226	0.0636261	0.996585	1	0.0332295	0.998921	1	1	0.0484278
RNF115	ENSG00000265491	0.230653	0.482502	1	0.0436262	0.997099	1	1	0.137139
RNF121	ENSG00000137522	-0.0919396	0.937016	1	-0.0157526	0.99407	1	1	-0.0538461
RNF123	ENSG00000164068	-0.107443	0.971455	1	-0.128828	0.946704	1	1	-0.118135
RNF13	ENSG00000082996	0.258857	0.269021	0.712142	0.108515	0.909086	1	1	0.183686
RNF130	ENSG00000113269	0.144691	0.804649	1	0.0383938	0.980368	1	1	0.0915425
RNF135	ENSG00000181481	0.252047	0.29566	0.75261	0.0338009	0.97611	1	1	0.142924
RNF139	ENSG00000170881	0.21816	0.532052	1	0.142096	0.892934	1	1	0.180128
RNF14	ENSG00000013561	-0.0591159	0.996187	1	-0.186997	0.79258	1	1	-0.123056
RNF146	ENSG00000118518	0.0299005	0.972996	1	0.085729	0.899529	1	1	0.0578148
RNF157	ENSG00000141576	-0.135058	0.851978	1	-0.157086	0.780892	1	1	-0.146072
RNF166	ENSG00000158717	0.127967	0.708941	1	0.129945	0.703433	1	1	0.128956
RNF167	ENSG00000108523	-0.0274264	0.99236	1	0.0178389	0.99528	1	1	-0.00479376
RNF169	ENSG00000166439	0.213394	0.498885	1	0.047116	0.975335	1	1	0.130255
RNF170	ENSG00000120925	0.27116	0.209838	0.599376	0.0102666	0.998194	1	1	0.140713
RNF185	ENSG00000138942	0.00911642	0.99775	1	-0.0497268	0.984667	1	1	-0.0203052
RNF2	ENSG00000121481	-0.0163042	0.984737	1	-0.0513691	0.946975	1	1	-0.0338366
RNF213	ENSG00000173821	0.421344	0.0127081	0.0717287	0.0962494	0.837495	1	1	0.258797
RNF214	ENSG00000167257	0.347908	0.0307605	0.143164	0.0284713	0.989464	1	1	0.18819
RNF215	ENSG00000099999	0.429731	0.00306098	0.0234585	0.126091	0.852589	1	1	0.277911
RNF220	ENSG00000187147	0.138046	0.970725	1	0.14344	0.96446	1	1	0.140743
RNF227	ENSG00000179859	-0.00329376	0.995643	1	0.13557	0.731626	1	1	0.066138
RNF24	ENSG00000101236	-0.141789	0.748795	1	0.0443149	0.956678	1	1	-0.0487371
RNF26	ENSG00000173456	-0.0978683	0.880888	1	0.0196744	0.984037	1	1	-0.0390969
RNF34	ENSG00000170633	-0.0868302	0.976721	1	-0.0873691	0.976692	1	1	-0.0870997
RNF38	ENSG00000137075	0.0788076	0.871707	1	0.0467583	0.931805	1	1	0.062783
RNF4	ENSG00000063978	-0.0935252	0.920834	1	0.0279578	0.98547	1	1	-0.0327837
RNF40	ENSG00000103549	-0.0972098	0.971825	1	0.0558895	0.991704	1	1	-0.0206601
RNF5	ENSG00000204308	-0.0625322	0.966238	1	-0.0981849	0.924927	1	1	-0.0803586
RNF6	ENSG00000127870	-0.105962	0.86372	1	0.0206354	0.983389	1	1	-0.0426632
RNF7	ENSG00000114125	-0.0262827	0.995511	1	-0.0497579	0.989709	1	1	-0.0380203
RNF8	ENSG00000112130	0.00375189	0.999375	1	-0.0125979	0.997888	1	1	-0.00442301
RNFT1	ENSG00000189050	0.311367	0.128829	0.425551	0.0714201	0.87122	1	1	0.191393
RNGTT	ENSG00000111880	-0.192918	0.757104	1	-0.0984369	0.985265	1	1	-0.145677
RNPEP	ENSG00000176393	0.0971671	0.914839	1	0.0337157	0.981834	1	1	0.0654414
RNPS1	ENSG00000205937	0.0772104	0.977945	1	0.0748612	0.979363	1	1	0.0760358
RNU5A-1	ENSG00000199568	-0.100581	0.739779	1	-0.0826982	0.782719	1	1	-0.0916397
RNVU1-7	ENSG00000206585	0.246366	0.389315	0.90203	-0.0917602	0.748579	1	1	0.077303
RO60	ENSG00000116747	0.00301003	0.993355	1	-0.0409682	0.907968	1	1	-0.0189791
ROBO1	ENSG00000169855	-0.00977523	0.999082	1	0.199	0.672585	1	1	0.0946126
ROBO2	ENSG00000185008	-0.083221	0.98697	1	-0.126865	0.951738	1	1	-0.105043
ROBO3	ENSG00000154134	0.236025	0.385412	0.895937	0.131363	0.861956	1	1	0.183694
ROCK1	ENSG00000067900	-0.00440879	0.99951	1	0.0539664	0.991377	1	1	0.0247788
ROCK1P1	ENSG00000263006	-0.260429	0.273412	0.718792	-0.00679589	0.98011	1	1	-0.133612
ROCK2	ENSG00000134318	-0.00334709	0.999537	1	0.0818502	0.976689	1	1	0.0392515
ROGDI	ENSG00000067836	-0.115641	0.861065	1	-0.174649	0.662144	1	1	-0.145145
ROM1	ENSG00000149489	-0.0998633	0.705819	1	0.0690308	0.797896	1	1	-0.0154163
ROR2	ENSG00000169071	0.280306	0.190845	0.562435	0.0218364	0.98018	1	1	0.151071
RP2	ENSG00000102218	0.0281696	0.992464	1	-0.0813457	0.964194	1	1	-0.026588
RP9	ENSG00000164610	0.0140422	0.982418	1	-0.101524	0.83203	1	1	-0.0437411
RPA2	ENSG00000117748	0.127536	0.933533	1	0.092846	0.974345	1	1	0.110191
RPAIN	ENSG00000129197	0.189998	0.493659	1	0.113066	0.747531	1	1	0.151532
RPAP1	ENSG00000103932	-0.14501	0.811291	1	0.00105553	0.999565	1	1	-0.0719773
RPAP3	ENSG00000005175	-0.140054	0.866085	1	0.0171972	0.995904	1	1	-0.0614282
RPL11	ENSG00000142676	0.0238149	0.948818	1	0.0697749	0.842622	1	1	0.0467949
RPL13A	ENSG00000142541	0.0721353	0.997526	1	0.0846775	0.996022	1	1	0.0784064
RPL13P12	ENSG00000215030	-0.24168	0.385227	0.89583	-0.0797293	0.774286	1	1	-0.160705
RPL18A	ENSG00000105640	0.179026	0.77412	1	0.131476	0.926929	1	1	0.155251
RPL18AP3	ENSG00000213442	0.150205	0.586175	1	0.00186057	0.994416	1	1	0.076033
RPL19	ENSG00000108298	0.0382972	0.971602	1	0.103784	0.881555	1	1	0.0710405
RPL21	ENSG00000122026	0.233284	0.412937	0.937096	0.18008	0.712129	1	1	0.206682
RPL23AP82	ENSG00000184319	-0.271075	0.225766	0.628949	-0.145773	0.685684	1	1	-0.208424
RPL24	ENSG00000114391	0.246999	0.375429	0.881327	0.136312	0.965855	1	1	0.191655
RPL27	ENSG00000131469	0.153071	0.855968	1	0.0744652	0.980284	1	1	0.113768
RPL27A	ENSG00000166441	0.0539724	0.986594	1	0.189113	0.686937	1	1	0.121543
RPL29	ENSG00000162244	0.029323	0.99926	1	0.110798	0.984814	1	1	0.0700603
RPL3	ENSG00000100316	-0.0485909	0.998706	1	-0.0485871	0.998707	1	1	-0.048589
RPL32	ENSG00000144713	0.241234	0.409614	0.932689	0.191444	0.769791	1	1	0.216339
RPL32P3	ENSG00000251474	-0.500525	0.0180413	0.0942869	-0.0514895	0.852028	1	1	-0.276007
RPL35	ENSG00000136942	-0.0618767	0.948241	1	-0.0137208	0.99059	1	1	-0.0377987
RPL36AL	ENSG00000165502	0.17511	0.76379	1	0.0628853	0.984416	1	1	0.118998
RPL38	ENSG00000172809	0.119911	0.931439	1	0.169513	0.790464	1	1	0.144712
RPL39L	ENSG00000163923	0.0839607	0.894485	1	-0.0127291	0.987833	1	1	0.0356158
RPL4	ENSG00000174444	0.0272097	0.999984	1	0.013043	0.999994	1	1	0.0201264
RPL4P4	ENSG00000229638	0.193822	0.437406	0.969364	0.00301293	0.990809	1	1	0.0984172
RPL6	ENSG00000089009	0.111118	0.83332	1	0.126428	0.791643	1	1	0.118773
RPL6P27	ENSG00000235552	0.100551	0.738963	1	-0.0837954	0.786393	1	1	0.00837765
RPL7	ENSG00000147604	0.110623	0.989819	1	0.157513	0.941814	1	1	0.134068
RPL7A	ENSG00000148303	0.0255985	0.98974	1	0.0684472	0.962915	1	1	0.0470229
RPL7L1	ENSG00000146223	0.0447006	0.999348	1	-0.0299674	0.999653	1	1	0.00736662
RPL7P9	ENSG00000137970	-0.0201585	0.93866	1	0.0983301	0.704482	1	1	0.0390858
RPL8	ENSG00000161016	-0.174461	0.880775	1	-0.0227763	0.999549	1	1	-0.0986188
RPLP0	ENSG00000089157	0.16465	0.84728	1	0.0970733	0.975514	1	1	0.130862
RPLP0P6	ENSG00000213553	-0.0741946	0.810764	1	0.0651012	0.832161	1	1	-0.0045467
RPN2	ENSG00000118705	0.0319742	0.998314	1	-0.081578	0.990405	1	1	-0.0248019
RPP14	ENSG00000163684	0.0552209	0.982263	1	0.161144	0.796546	1	1	0.108182
RPP21	ENSG00000241370	0.0490017	0.907365	1	-0.0195787	0.964388	1	1	0.0147115
RPP25L	ENSG00000164967	0.214873	0.450888	0.986038	-0.0119834	0.988898	1	1	0.101445
RPP30	ENSG00000148688	0.0369719	0.973585	1	0.167223	0.690661	1	1	0.102097
RPRD1A	ENSG00000141425	-0.0788398	0.966148	1	-0.139441	0.865137	1	1	-0.109141
RPRD1B	ENSG00000101413	0.0989379	0.935597	1	0.164501	0.763934	1	1	0.13172
RPS17	ENSG00000182774	-0.110591	0.670059	1	-0.00382456	0.988518	1	1	-0.0572078
RPS18	ENSG00000231500	0.0824198	0.97923	1	0.102039	0.964169	1	1	0.0922294
RPS2	ENSG00000140988	0.0729944	0.995776	1	0.0939321	0.991123	1	1	0.0834633
RPS23	ENSG00000186468	0.178074	0.675056	1	0.179489	0.668618	1	1	0.178782
RPS24	ENSG00000138326	0.140941	0.768495	1	0.142375	0.763788	1	1	0.141658
RPS26	ENSG00000197728	0.239062	0.435342	0.966699	0.0393494	0.998678	1	1	0.139206
RPS27A	ENSG00000143947	0.0430066	0.984475	1	0.0579258	0.976318	1	1	0.0504662
RPS27L	ENSG00000185088	-0.444042	0.00730156	0.0462115	-0.0145368	0.981414	1	1	-0.229289
RPS2P46	ENSG00000189343	-0.211351	0.462166	0.998485	0.131866	0.645389	1	1	-0.0397423
RPS3	ENSG00000149273	0.00380365	0.999877	1	0.0755367	0.993954	1	1	0.0396702
RPS4X	ENSG00000198034	0.0493679	0.994566	1	0.0678767	0.990179	1	1	0.0586223
RPS6	ENSG00000137154	0.0930302	0.99053	1	0.0412749	0.998511	1	1	0.0671525
RPS6KB1	ENSG00000108443	-0.12533	0.983583	1	-0.15883	0.942703	1	1	-0.14208
RPS6KC1	ENSG00000136643	-0.184143	0.74658	1	-0.134871	0.919706	1	1	-0.159507
RPS6KL1	ENSG00000198208	-0.321803	0.0853631	0.312953	0.111263	0.855262	1	1	-0.10527
RPS7	ENSG00000171863	0.105892	0.991982	1	0.081554	0.996866	1	1	0.0937228
RPS7P11	ENSG00000213326	-0.320026	0.481122	1	0.0905003	0.836919	1	1	-0.114763
RPS8	ENSG00000142937	0.120191	0.822664	1	0.123978	0.812258	1	1	0.122084
RPSA	ENSG00000168028	0.144358	0.893804	1	-0.0455448	0.993284	1	1	0.0494068
RPSAP58	ENSG00000225178	0.0285137	0.913455	1	-0.0324033	0.901649	1	1	-0.00194481
RPTOR	ENSG00000141564	-0.0709195	0.984697	1	0.138086	0.907524	1	1	0.0335832
RPUSD3	ENSG00000156990	-0.0166757	0.998869	1	-0.161468	0.869938	1	1	-0.0890717
RPUSD4	ENSG00000165526	0.367009	0.00550269	0.0367958	0.0413818	0.996678	1	1	0.204195
RRAGA	ENSG00000155876	-0.00343123	0.99836	1	0.161977	0.740526	1	1	0.0792731
RRAGC	ENSG00000116954	-0.0360104	0.90838	1	0.0854951	0.77718	1	1	0.0247424
RRAS2	ENSG00000133818	-0.0233034	0.990705	1	-0.147832	0.809541	1	1	-0.0855676
RREB1	ENSG00000124782	0.00391696	0.999688	1	0.0240566	0.997948	1	1	0.0139868
RRM1	ENSG00000167325	0.154101	0.902988	1	-0.0739054	0.991685	1	1	0.040098
RRM2	ENSG00000171848	0.217324	0.513595	1	-0.0131927	0.997086	1	1	0.102066
RRM2B	ENSG00000048392	0.0592804	0.988745	1	0.136382	0.909442	1	1	0.0978312
RRP1	ENSG00000160214	-0.117965	0.844859	1	-0.00136543	0.999033	1	1	-0.0596653
RRP15	ENSG00000067533	-0.167564	0.719867	1	0.0296848	0.985721	1	1	-0.0689398
RRP1B	ENSG00000160208	-0.150265	0.958402	1	-0.197318	0.796891	1	1	-0.173792
RRP7A	ENSG00000189306	-0.236059	0.431792	0.963681	-0.176104	0.810163	1	1	-0.206081
RRP8	ENSG00000132275	-0.0870793	0.98419	1	0.140903	0.92488	1	1	0.0269117
RSBN1	ENSG00000081019	0.0802638	0.9713	1	0.10558	0.946087	1	1	0.0929217
RSL1D1	ENSG00000171490	-0.00443497	0.998671	1	0.0356439	0.988047	1	1	0.0156045
RSPRY1	ENSG00000159579	-0.155439	0.842529	1	-0.119516	0.93194	1	1	-0.137477
RSRC1	ENSG00000174891	0.0235615	0.999062	1	0.0154721	0.999425	1	1	0.0195168
RTCA	ENSG00000137996	0.0903795	0.962466	1	-0.044478	0.989458	1	1	0.0229508
RTCB	ENSG00000100220	0.0659385	0.996025	1	-0.209025	0.668501	1	1	-0.0715432
RTF1	ENSG00000137815	-0.0172455	0.99868	1	0.0352071	0.996944	1	1	0.00898076
RTKN2	ENSG00000182010	0.173592	0.680354	1	0.113652	0.878463	1	1	0.143622
RTL8A	ENSG00000203950	-0.310082	0.100702	0.353972	0.165881	0.708319	1	1	-0.0721005
RTL8B	ENSG00000212747	-0.323058	0.0712885	0.274373	-0.172432	0.692996	1	1	-0.247745
RTN3	ENSG00000133318	-0.00553378	0.999513	1	-0.0233405	0.997798	1	1	-0.0144372
RTRAF	ENSG00000087302	0.0184868	0.998087	1	-0.0432729	0.994523	1	1	-0.0123931
RTTN	ENSG00000176225	0.103139	0.925207	1	-0.0403064	0.984432	1	1	0.0314164
RUBCN	ENSG00000145016	-0.185977	0.591739	1	-0.0479296	0.958267	1	1	-0.116954
RUFY1	ENSG00000176783	-0.118301	0.984228	1	-0.0106175	0.999841	1	1	-0.0644593
RUFY3	ENSG00000018189	-0.00705561	0.996988	1	-0.0503429	0.974318	1	1	-0.0286993
RUNDC1	ENSG00000198863	-0.290339	0.164064	0.505529	-0.0575024	0.934361	1	1	-0.173921
RUNX1T1	ENSG00000079102	-0.164794	0.524281	1	-0.0664921	0.814398	1	1	-0.115643
RUNX2	ENSG00000124813	0.0963953	0.723603	1	0.1259	0.641276	1	1	0.111148
RUSC1	ENSG00000160753	0.105486	0.965274	1	0.0265218	0.997224	1	1	0.0660041
RWDD2A	ENSG00000013392	0.000150724	0.999828	1	-0.0480987	0.936521	1	1	-0.023974
RYBP	ENSG00000163602	-0.117736	0.864479	1	-0.036708	0.977662	1	1	-0.0772219
RYK	ENSG00000163785	0.0228742	0.998741	1	-0.0949197	0.983809	1	1	-0.0360227
SAAL1	ENSG00000166788	-0.00605544	0.999389	1	-0.128161	0.933803	1	1	-0.0671082
SACM1L	ENSG00000211456	-0.157161	0.73654	1	-0.0552617	0.960139	1	1	-0.106212
SALL2	ENSG00000165821	0.122225	0.955974	1	0.15137	0.900867	1	1	0.136798
SAMD10	ENSG00000130590	-0.189661	0.517948	1	0.0824544	0.859214	1	1	-0.0536034
SAMD12	ENSG00000177570	-0.0765709	0.884924	1	0.0746039	0.891274	1	1	-0.000983523
SAMHD1	ENSG00000101347	0.0190957	0.996432	1	0.0952016	0.959974	1	1	0.0571486
SAMM50	ENSG00000100347	0.140951	0.925161	1	0.101175	0.976722	1	1	0.121063
SAP130	ENSG00000136715	-0.139644	0.823693	1	0.020264	0.990943	1	1	-0.0596898
SAP18	ENSG00000150459	-0.0380061	0.992438	1	-0.0530338	0.987872	1	1	-0.0455199
SAP30BP	ENSG00000161526	-0.0898572	0.937345	1	0.0715179	0.959023	1	1	-0.00916967
SAPCD2	ENSG00000186193	0.0382855	0.987773	1	-0.0528901	0.981055	1	1	-0.00730226
SAR1A	ENSG00000079332	-0.270035	0.204148	0.588321	-0.0844777	0.993854	1	1	-0.177256
SAR1B	ENSG00000152700	-0.0673126	0.977529	1	-0.107156	0.939251	1	1	-0.0872344
SARAF	ENSG00000133872	0.152791	0.928143	1	0.0310466	0.998983	1	1	0.0919188
SARS2	ENSG00000104835	-0.405268	0.0140893	0.0779732	-0.0982428	0.861104	1	1	-0.251755
SART3	ENSG00000075856	-0.148073	0.922003	1	-0.125797	0.960176	1	1	-0.136935
SASH1	ENSG00000111961	0.0508485	0.981151	1	0.142537	0.845601	1	1	0.0966926
SASS6	ENSG00000156876	0.185256	0.592563	1	0.0555129	0.947582	1	1	0.120385
SBF1	ENSG00000100241	-0.0322245	0.992601	1	0.163162	0.798117	1	1	0.0654686
SBF2	ENSG00000133812	0.127418	0.929472	1	0.125436	0.933339	1	1	0.126427
SBF2-AS1	ENSG00000246273	0.318697	0.0910849	0.328558	0.136367	0.781658	1	1	0.227532
SBK1	ENSG00000188322	-0.225053	0.369317	0.872132	-0.122259	0.71629	1	1	-0.173656
SBNO1	ENSG00000139697	-0.0300173	0.998169	1	-0.106535	0.975934	1	1	-0.0682763
SBNO2	ENSG00000064932	-0.0781206	0.954119	1	-0.0457839	0.979885	1	1	-0.0619523
SC5D	ENSG00000109929	-0.180997	0.732244	1	-0.103173	0.9527	1	1	-0.142085
SCAF4	ENSG00000156304	-0.145862	0.624564	1	0.132876	0.667249	1	1	-0.00649297
SCAMP2	ENSG00000140497	-0.0737751	0.978928	1	0.0339495	0.993856	1	1	-0.0199128
SCAMP3	ENSG00000116521	-0.0969269	0.831667	1	-0.101841	0.819917	1	1	-0.0993841
SCAP	ENSG00000114650	0.0333576	0.986823	1	0.0468225	0.979857	1	1	0.04009
SCARB2	ENSG00000138760	0.212305	0.561969	1	0.0274529	0.995405	1	1	0.119879
SCARNA22	ENSG00000249784	0.297956	0.489597	1	0.0574382	0.89306	1	1	0.177697
SCCPDH	ENSG00000143653	0.340431	0.0402854	0.176722	0.0293855	0.987964	1	1	0.184908
SCLT1	ENSG00000151466	0.0729434	0.971902	1	0.177247	0.730249	1	1	0.125095
SCMH1	ENSG00000010803	0.162802	0.796399	1	0.155247	0.825098	1	1	0.159024
SCML2	ENSG00000102098	-0.190154	0.721979	1	-0.195702	0.691625	1	1	-0.192928
SCN1B	ENSG00000105711	-0.0266376	0.920542	1	-0.0778886	0.769495	1	1	-0.0522631
SCN2B	ENSG00000149575	0.920915	1.08566e-05	0.000290806	0.0320162	0.915775	1	1	0.476466
SCN9A	ENSG00000169432	0.0296924	0.96923	1	-0.124862	0.794423	1	1	-0.0475846
SCP2	ENSG00000116171	-0.0797637	0.982796	1	-0.197333	0.678079	1	1	-0.138548
SCRIB	ENSG00000180900	-0.230591	0.432397	0.964252	0.0405434	0.989485	1	1	-0.0950235
SCRN2	ENSG00000141295	0.0724526	0.964285	1	-0.0984629	0.934755	1	1	-0.0130052
SCRN3	ENSG00000144306	0.17261	0.801328	1	0.0933664	0.973858	1	1	0.132988
SCUBE1	ENSG00000159307	0.489734	0.00272457	0.02147	-0.101085	0.814686	1	1	0.194325
SCYL2	ENSG00000136021	-0.00715511	0.999416	1	-0.0717926	0.988611	1	1	-0.0394739
SDAD1	ENSG00000198301	-0.138766	0.858144	1	-0.120881	0.902388	1	1	-0.129823
SDC2	ENSG00000169439	-0.082178	0.877031	1	-0.0531071	0.929386	1	1	-0.0676426
SDC3	ENSG00000162512	0.232442	0.428572	0.959568	0.118466	0.929346	1	1	0.175454
SDC4	ENSG00000124145	0.186177	0.613935	1	-0.103966	0.889872	1	1	0.0411056
SDF2	ENSG00000132581	0.0794556	0.938422	1	0.1314	0.835964	1	1	0.105428
SDF4	ENSG00000078808	-0.182674	0.555339	1	-0.116391	0.783211	1	1	-0.149532
SDHAF2	ENSG00000167985	-0.0929296	0.802946	1	0.0332463	0.938041	1	1	-0.0298416
SDHC	ENSG00000143252	-0.139495	0.691798	1	0.105046	0.794997	1	1	-0.0172249
SDR39U1	ENSG00000100445	-0.23114	0.402023	0.921352	-0.0193888	0.990536	1	1	-0.125265
SDSL	ENSG00000139410	-0.19875	0.457186	0.994181	0.00174155	0.996605	1	1	-0.0985044
SEC16A	ENSG00000148396	-0.146056	0.874483	1	0.0999907	0.95958	1	1	-0.0230324
SEC22A	ENSG00000121542	-0.0886825	0.933827	1	-0.0904038	0.932241	1	1	-0.0895432
SEC22C	ENSG00000093183	-0.0124254	0.997082	1	0.0828851	0.964658	1	1	0.0352298
SEC23IP	ENSG00000107651	-0.225079	0.506909	1	-0.146841	0.904564	1	1	-0.18596
SEC24B	ENSG00000138802	0.245436	0.334942	0.816621	0.175213	0.702419	1	1	0.210324
SEC31A	ENSG00000138674	0.130164	0.951149	1	0.17756	0.820191	1	1	0.153862
SEC61A2	ENSG00000065665	-0.245441	0.317722	0.789732	-0.111988	0.835842	1	1	-0.178714
SEC62	ENSG00000008952	-0.121151	0.920698	1	0.109531	0.940445	1	1	-0.00580986
SECISBP2	ENSG00000187742	-0.10233	0.974722	1	-0.0573295	0.993813	1	1	-0.0798298
SEH1L	ENSG00000085415	-0.196099	0.586799	1	-0.171664	0.702899	1	1	-0.183881
SELENOI	ENSG00000138018	-0.0364224	0.997349	1	0.0960441	0.981244	1	1	0.0298109
SELENOO	ENSG00000073169	0.00428646	0.999725	1	0.0661093	0.992251	1	1	0.0351979
SELENOS	ENSG00000131871	0.0404689	0.988474	1	-0.0180135	0.995529	1	1	0.0112277
SEMA4A	ENSG00000196189	0.418047	0.0492936	0.206959	-0.0757291	0.781868	1	1	0.171159
SEMA4B	ENSG00000185033	0.0624205	0.947508	1	-0.0798123	0.924284	1	1	-0.0086959
SEMA4C	ENSG00000168758	0.105073	0.97064	1	-0.0105179	0.999199	1	1	0.0472775
SEMA4F	ENSG00000135622	0.0860837	0.983522	1	-0.0274803	0.997733	1	1	0.0293017
SEMA6D	ENSG00000137872	-0.0142956	0.994981	1	0.0717298	0.964203	1	1	0.0287171
SENP1	ENSG00000079387	0.139767	0.91817	1	0.0485455	0.994467	1	1	0.0941562
SENP2	ENSG00000163904	0.0325624	0.996601	1	-0.0066464	0.999404	1	1	0.012958
SENP5	ENSG00000119231	0.00144065	0.999938	1	0.0652603	0.994623	1	1	0.0333505
SENP7	ENSG00000138468	0.0849463	0.898899	1	0.0282516	0.974383	1	1	0.0565989
SEPHS1	ENSG00000086475	-0.189188	0.72958	1	-0.0673098	0.989174	1	1	-0.128249
SEPTIN10	ENSG00000186522	0.1911	0.6916	1	0.167515	0.80456	1	1	0.179308
SEPTIN11	ENSG00000138758	-0.220173	0.537935	1	-0.131763	0.933094	1	1	-0.175968
SEPTIN2	ENSG00000168385	-0.0479155	0.995479	1	-0.165965	0.852463	1	1	-0.10694
SEPTIN5	ENSG00000184702	-0.123138	0.640189	1	-0.106163	0.691378	1	1	-0.114651
SEPTIN6	ENSG00000125354	0.19088	0.752734	1	-0.149907	0.913006	1	1	0.0204866
SEPTIN7	ENSG00000122545	0.0544018	0.997361	1	-0.0474866	0.997954	1	1	0.00345763
SEPTIN7P2	ENSG00000214765	-0.460547	0.00207071	0.0172481	-0.142985	0.770417	1	1	-0.301766
SEPTIN8	ENSG00000164402	0.232977	0.454318	0.990515	0.181765	0.783964	1	1	0.207371
SEPTIN9	ENSG00000184640	0.141295	0.901542	1	-0.167833	0.816852	1	1	-0.0132693
SERBP1	ENSG00000142864	-0.0888293	0.987076	1	-0.156298	0.899072	1	1	-0.122564
SERF2	ENSG00000140264	-0.201056	0.526535	1	-0.0355123	0.971169	1	1	-0.118284
SERINC1	ENSG00000111897	0.163811	0.840185	1	0.0257025	0.997232	1	1	0.0947568
SERINC3	ENSG00000132824	0.248033	0.344192	0.832771	0.0916031	0.978937	1	1	0.169818
SERP2	ENSG00000151778	0.209759	0.409004	0.931856	0.0122588	0.972158	1	1	0.111009
SERPINB1	ENSG00000021355	0.364458	0.018717	0.0968383	-0.180958	0.67871	1	1	0.09175
SERPINB6	ENSG00000124570	0.194131	0.728168	1	-0.106907	0.974048	1	1	0.0436121
SERPINE2	ENSG00000135919	0.0381826	0.976224	1	-0.0458497	0.970606	1	1	-0.00383352
SERPINH1	ENSG00000149257	-0.0898376	0.965661	1	-0.0228831	0.995816	1	1	-0.0563603
SERTAD1	ENSG00000197019	-0.0311577	0.946603	1	-0.0586328	0.895909	1	1	-0.0448953
SESN1	ENSG00000080546	-0.0419719	0.988247	1	0.000715347	0.999836	1	1	-0.0206283
SESN3	ENSG00000149212	0.043957	0.953291	1	0.0613871	0.930266	1	1	0.052672
SESTD1	ENSG00000187231	-0.124881	0.88626	1	-0.070164	0.966763	1	1	-0.0975226
SET	ENSG00000119335	0.0134647	0.999835	1	-0.133411	0.976122	1	1	-0.0599734
SETD7	ENSG00000145391	-0.158519	0.916028	1	-0.183099	0.828381	1	1	-0.170809
SETD9	ENSG00000155542	0.186177	0.513092	1	0.0106631	0.981072	1	1	0.0984199
SETDB2	ENSG00000136169	0.136893	0.787155	1	0.0624849	0.943913	1	1	0.0996888
SF3A3	ENSG00000183431	-0.0570251	0.99337	1	-0.195419	0.706919	1	1	-0.126222
SF3B2	ENSG00000087365	0.0277776	0.995575	1	-0.0776013	0.978373	1	1	-0.0249119
SF3B3	ENSG00000189091	0.146688	0.891721	1	0.185854	0.739437	1	1	0.166271
SF3B5	ENSG00000169976	-0.239433	0.397386	0.914137	-0.0904562	0.976015	1	1	-0.164944
SFI1	ENSG00000198089	0.141396	0.785131	1	0.113129	0.864403	1	1	0.127263
SFSWAP	ENSG00000061936	0.188775	0.622383	1	0.0474852	0.97419	1	1	0.11813
SFXN1	ENSG00000164466	0.033804	0.978536	1	-0.162809	0.717076	1	1	-0.0645023
SFXN2	ENSG00000156398	0.0745461	0.865699	1	-0.141388	0.682987	1	1	-0.0334212
SGCB	ENSG00000163069	-0.181286	0.556566	1	0.0156746	0.978191	1	1	-0.0828056
SGK3	ENSG00000104205	0.0624386	0.996389	1	0.0546722	0.997299	1	1	0.0585554
SGMS1	ENSG00000198964	-0.161992	0.793619	1	-0.0634888	0.978724	1	1	-0.11274
SGO1	ENSG00000129810	0.0908856	0.931963	1	0.0356856	0.983105	1	1	0.0632856
SGPL1	ENSG00000166224	-0.0805599	0.98447	1	-0.0102571	0.999123	1	1	-0.0454085
SGSM1	ENSG00000167037	0.210693	0.450308	0.985235	-0.0615284	0.914528	1	1	0.0745824
SGSM2	ENSG00000141258	0.18552	0.651155	1	0.162128	0.755214	1	1	0.173824
SGSM3	ENSG00000100359	-0.160805	0.577817	1	-0.0376607	0.919708	1	1	-0.0992327
SGTA	ENSG00000104969	-0.257188	0.288704	0.743572	-0.183119	0.804566	1	1	-0.220154
SH2D2A	ENSG00000027869	-0.130912	0.711294	1	-0.147221	0.659801	1	1	-0.139067
SH2D4A	ENSG00000104611	-0.266584	0.241629	0.659558	-0.108652	0.760899	1	1	-0.187618
SH3BGRL	ENSG00000131171	0.04756	0.982177	1	-0.162372	0.772684	1	1	-0.0574059
SH3BP4	ENSG00000130147	-0.319382	0.0480976	0.203114	-0.151098	0.883487	1	1	-0.23524
SH3BP5L	ENSG00000175137	-0.124803	0.947969	1	0.0880456	0.982599	1	1	-0.0183786
SH3D19	ENSG00000109686	-0.0730629	0.994164	1	-0.110307	0.979776	1	1	-0.0916849
SH3D21	ENSG00000214193	0.200447	0.419866	0.947406	0.0794329	0.77336	1	1	0.13994
SH3GL1	ENSG00000141985	-0.271438	0.198013	0.576015	-0.0856484	0.991351	1	1	-0.178543
SH3GL2	ENSG00000107295	0.105117	0.845323	1	-0.0950131	0.868492	1	1	0.0050521
SH3GL3	ENSG00000140600	0.152341	0.842224	1	0.144341	0.868113	1	1	0.148341
SH3GLB2	ENSG00000148341	0.211487	0.568818	1	0.143119	0.883789	1	1	0.177303
SH3PXD2B	ENSG00000174705	-0.180232	0.722224	1	-0.0339518	0.992114	1	1	-0.107092
SH3RF1	ENSG00000154447	-0.246788	0.330264	0.809902	-0.0564894	0.976428	1	1	-0.151639
SHLD1	ENSG00000171984	-0.401748	0.0702165	0.270777	-0.0256287	0.925238	1	1	-0.213688
SHLD3	ENSG00000253251	-0.103913	0.730982	1	0.0415813	0.89974	1	1	-0.0311661
SHOC2	ENSG00000108061	-0.204878	0.620024	1	-0.0618978	0.988128	1	1	-0.133388
SHQ1	ENSG00000144736	0.0256646	0.993372	1	0.00168685	0.999597	1	1	0.0136757
SHROOM1	ENSG00000164403	0.0324137	0.987813	1	0.141563	0.838766	1	1	0.0869883
SHROOM3	ENSG00000138771	0.0987827	0.94805	1	0.128969	0.896697	1	1	0.113876
SHTN1	ENSG00000187164	-0.261797	0.255789	0.687145	-0.132228	0.872699	1	1	-0.197013
SIAH1	ENSG00000196470	-0.055675	0.938687	1	-0.0778511	0.905211	1	1	-0.0667631
SIDT2	ENSG00000149577	0.270105	0.222248	0.621793	0.0240445	0.984688	1	1	0.147075
SIGIRR	ENSG00000185187	0.149991	0.722614	1	0.0549038	0.942912	1	1	0.102447
SIKE1	ENSG00000052723	0.267724	0.236236	0.649684	0.0984365	0.819395	1	1	0.18308
SIM2	ENSG00000159263	-0.0221487	0.99626	1	0.196303	0.65852	1	1	0.0870771
SIMC1	ENSG00000170085	-0.0925575	0.980287	1	0.167103	0.845854	1	1	0.0372728
SIPA1L1	ENSG00000197555	-0.0906688	0.962047	1	0.0196527	0.996118	1	1	-0.035508
SIRPA	ENSG00000198053	0.0303161	0.980254	1	-0.0810565	0.928942	1	1	-0.0253702
SIRT2	ENSG00000068903	0.0658614	0.985092	1	0.0120347	0.998324	1	1	0.038948
SIRT3	ENSG00000142082	0.089805	0.929394	1	-0.033305	0.983032	1	1	0.02825
SIRT6	ENSG00000077463	-0.0557108	0.971517	1	0.0679901	0.962256	1	1	0.00613964
SIRT7	ENSG00000187531	-0.214822	0.432514	0.964252	0.000463904	0.999434	1	1	-0.107179
SIX1	ENSG00000126778	0.0414523	0.959756	1	0.158709	0.693367	1	1	0.10008
SKA2	ENSG00000182628	0.0295455	0.99885	1	-0.21154	0.64358	1	1	-0.0909975
SKIDA1	ENSG00000180592	-0.0140754	0.988796	1	-0.0229041	0.98191	1	1	-0.0184898
SKIV2L	ENSG00000204351	-0.158324	0.885964	1	-0.132516	0.944951	1	1	-0.14542
SKP1	ENSG00000113558	-0.18204	0.70059	1	-0.0278618	0.992514	1	1	-0.104951
SKP2	ENSG00000145604	0.07876	0.988309	1	-0.0978482	0.978947	1	1	-0.00954409
SLAIN1	ENSG00000139737	0.0744443	0.953772	1	0.163875	0.743054	1	1	0.11916
SLAIN2	ENSG00000109171	-0.342232	0.0564653	0.229392	-0.140176	0.762815	1	1	-0.241204
SLBP	ENSG00000163950	0.0969722	0.981769	1	-0.0162586	0.999088	1	1	0.0403568
SLC10A3	ENSG00000126903	0.00540166	0.998667	1	-0.000385477	0.999907	1	1	0.00250809
SLC10A7	ENSG00000120519	-0.10806	0.921347	1	-0.129877	0.8771	1	1	-0.118969
SLC12A2	ENSG00000064651	0.0589754	0.98147	1	-0.00646166	0.998565	1	1	0.0262569
SLC12A4	ENSG00000124067	0.224979	0.437172	0.969308	0.037366	0.981396	1	1	0.131173
SLC12A6	ENSG00000140199	0.254366	0.290825	0.746776	-0.00512135	0.998154	1	1	0.124622
SLC12A7	ENSG00000113504	0.0816483	0.977212	1	-0.106946	0.954846	1	1	-0.012649
SLC12A9	ENSG00000146828	0.0296862	0.988405	1	-0.0123433	0.995486	1	1	0.00867144
SLC16A1	ENSG00000155380	-0.244573	0.389709	0.902614	-0.152909	0.930349	1	1	-0.198741
SLC16A13	ENSG00000174327	-0.185764	0.50111	1	0.122359	0.714482	1	1	-0.0317022
SLC20A1	ENSG00000144136	-0.209107	0.546894	1	-0.0759751	0.964528	1	1	-0.142541
SLC22A15	ENSG00000163393	-0.0246854	0.971693	1	-0.0390058	0.954592	1	1	-0.0318456
SLC22A31	ENSG00000259803	0.252274	0.289714	0.744951	-0.10999	0.674665	1	1	0.0711424
SLC25A1	ENSG00000100075	-0.0438813	0.992792	1	-0.184167	0.734228	1	1	-0.114024
SLC25A12	ENSG00000115840	0.223997	0.490355	1	-0.1078	0.95191	1	1	0.0580984
SLC25A13	ENSG00000004864	0.113734	0.844133	1	-0.0267462	0.977501	1	1	0.0434939
SLC25A14	ENSG00000102078	0.321828	0.0823738	0.304807	0.166092	0.685406	1	1	0.24396
SLC25A20	ENSG00000178537	0.0841637	0.928705	1	-0.110116	0.882714	1	1	-0.0129761
SLC25A21	ENSG00000183032	-0.236972	0.337859	0.822051	0.12533	0.747028	1	1	-0.055821
SLC25A22	ENSG00000177542	-0.341465	0.0583188	0.234738	-0.120914	0.81681	1	1	-0.23119
SLC25A23	ENSG00000125648	0.074795	0.904801	1	0.148902	0.713083	1	1	0.111849
SLC25A24	ENSG00000085491	0.0441308	0.995154	1	-0.162086	0.855407	1	1	-0.0589774
SLC25A26	ENSG00000144741	0.0386536	0.995765	1	0.0345357	0.996445	1	1	0.0365946
SLC25A3	ENSG00000075415	0.0294275	0.998848	1	-0.130383	0.961095	1	1	-0.0504775
SLC25A39	ENSG00000013306	-0.124718	0.961078	1	-0.0864604	0.988473	1	1	-0.105589
SLC25A40	ENSG00000075303	-0.157593	0.791904	1	-0.10059	0.935194	1	1	-0.129092
SLC25A42	ENSG00000181035	0.277659	0.195204	0.570402	0.0463508	0.966012	1	1	0.162005
SLC25A44	ENSG00000160785	-0.165248	0.72221	1	-0.0541066	0.967884	1	1	-0.109677
SLC25A46	ENSG00000164209	0.0958808	0.889585	1	0.0493317	0.957768	1	1	0.0726063
SLC25A5	ENSG00000005022	0.015175	0.99961	1	-0.016208	0.999581	1	1	-0.000516522
SLC25A51	ENSG00000122696	-0.127986	0.883932	1	-0.132677	0.873876	1	1	-0.130331
SLC25A53	ENSG00000269743	-0.206782	0.463433	0.999944	-0.00213728	0.997367	1	1	-0.104459
SLC25A6	ENSG00000169100	-0.0984621	0.975821	1	0.144992	0.909971	1	1	0.023265
SLC26A6	ENSG00000225697	0.183455	0.794886	1	-0.0671832	0.993528	1	1	0.058136
SLC27A1	ENSG00000130304	0.294612	0.173958	0.527148	0.105848	0.753045	1	1	0.20023
SLC29A2	ENSG00000174669	-0.210796	0.524136	1	-0.160232	0.769586	1	1	-0.185514
SLC29A3	ENSG00000198246	-0.127685	0.619337	1	-0.0114463	0.965367	1	1	-0.0695659
SLC29A4	ENSG00000164638	-0.0233448	0.967029	1	-0.136871	0.717225	1	1	-0.0801079
SLC2A4RG	ENSG00000125520	-0.189902	0.690178	1	-0.166988	0.798772	1	1	-0.178445
SLC30A1	ENSG00000170385	-0.264363	0.277969	0.726376	0.061429	0.81471	1	1	-0.101467
SLC30A4	ENSG00000104154	0.125552	0.894993	1	-0.016255	0.995598	1	1	0.0546483
SLC30A5	ENSG00000145740	-0.0525514	0.995284	1	-0.163283	0.868302	1	1	-0.107917
SLC30A9	ENSG00000014824	0.0993394	0.988956	1	-0.110313	0.9838	1	1	-0.00548665
SLC33A1	ENSG00000169359	-0.0873102	0.810448	1	-0.0651811	0.865502	1	1	-0.0762457
SLC35A1	ENSG00000164414	0.0915223	0.853977	1	0.0792811	0.881598	1	1	0.0854017
SLC35A2	ENSG00000102100	-0.0681867	0.969769	1	0.0163104	0.995137	1	1	-0.0259381
SLC35A3	ENSG00000117620	0.101139	0.832766	1	0.116123	0.794858	1	1	0.108631
SLC35A4	ENSG00000176087	-0.0630988	0.856127	1	0.1402	0.640099	1	1	0.0385504
SLC35B2	ENSG00000157593	-0.115068	0.833349	1	-0.11928	0.823251	1	1	-0.117174
SLC35B3	ENSG00000124786	-0.0195541	0.994817	1	-0.0550676	0.981678	1	1	-0.0373108
SLC35D1	ENSG00000116704	0.211576	0.591914	1	0.184983	0.750823	1	1	0.19828
SLC35E1	ENSG00000127526	0.144893	0.94846	1	0.18647	0.817862	1	1	0.165681
SLC35F6	ENSG00000213699	-0.176298	0.564265	1	-0.125586	0.738399	1	1	-0.150942
SLC36A4	ENSG00000180773	-0.571542	0.000145834	0.00209657	-0.107586	0.84383	1	1	-0.339564
SLC37A3	ENSG00000157800	-0.0542976	0.995632	1	-0.0599379	0.994768	1	1	-0.0571177
SLC38A3	ENSG00000188338	0.19534	0.502437	1	-0.0816562	0.863492	1	1	0.0568417
SLC38A9	ENSG00000177058	0.134963	0.825454	1	0.0623986	0.958594	1	1	0.0986807
SLC39A10	ENSG00000196950	-0.0556613	0.97718	1	-0.095462	0.940153	1	1	-0.0755617
SLC39A13	ENSG00000165915	0.0256307	0.994274	1	0.0814622	0.968583	1	1	0.0535465
SLC39A4	ENSG00000147804	-0.205058	0.415467	0.94084	-0.00213344	0.994694	1	1	-0.103596
SLC39A9	ENSG00000029364	0.112421	0.960248	1	-0.0960877	0.975117	1	1	0.00816678
SLC41A2	ENSG00000136052	0.102937	0.854375	1	0.0203911	0.980159	1	1	0.0616642
SLC44A1	ENSG00000070214	0.177758	0.856576	1	-0.0025787	0.99994	1	1	0.0875895
SLC45A4	ENSG00000022567	-0.268351	0.228333	0.634349	-0.0979127	0.910749	1	1	-0.183132
SLC49A4	ENSG00000138463	0.179493	0.64406	1	0.0824828	0.927709	1	1	0.130988
SLC4A1AP	ENSG00000163798	-0.0342867	0.979868	1	-0.0947934	0.914356	1	1	-0.06454
SLC4A2	ENSG00000164889	0.00190997	0.999678	1	0.0757172	0.976907	1	1	0.0388136
SLC4A3	ENSG00000114923	0.13894	0.636403	1	-0.0924828	0.772739	1	1	0.0232284
SLC4A4	ENSG00000080493	0.0826886	0.960293	1	-0.0518392	0.982421	1	1	0.0154247
SLC5A12	ENSG00000148942	0.430447	0.03653	0.16345	-0.0646587	0.819997	1	1	0.182894
SLC66A1	ENSG00000040487	-0.0176871	0.993964	1	-0.0684128	0.967144	1	1	-0.04305
SLC66A2	ENSG00000122490	-0.0189667	0.986102	1	-0.0333451	0.974741	1	1	-0.0261559
SLC6A15	ENSG00000072041	-0.0251803	0.997233	1	0.0124212	0.998729	1	1	-0.00637955
SLC6A17	ENSG00000197106	-0.0530716	0.854847	1	0.0535972	0.854811	1	1	0.000262789
SLC6A8	ENSG00000130821	-0.110274	0.851012	1	0.141424	0.763897	1	1	0.0155751
SLC7A6	ENSG00000103064	-0.153345	0.749685	1	0.0346774	0.977379	1	1	-0.059334
SLC8B1	ENSG00000089060	0.0163906	0.990288	1	-0.11456	0.869997	1	1	-0.0490847
SLC9A6	ENSG00000198689	0.249837	0.326654	0.804357	0.0397671	0.993826	1	1	0.144802
SLC9A7	ENSG00000065923	0.106753	0.888189	1	0.0554303	0.961839	1	1	0.0810916
SLF1	ENSG00000133302	-0.0583602	0.980365	1	0.0929347	0.953363	1	1	0.0172872
SLIT3	ENSG00000184347	0.484272	0.0130936	0.0734279	-0.00743577	0.980939	1	1	0.238418
SLITRK5	ENSG00000165300	-0.110953	0.905222	1	0.0938262	0.93433	1	1	-0.00856331
SLK	ENSG00000065613	-0.0148135	0.999545	1	0.0200918	0.999365	1	1	0.00263913
SLMAP	ENSG00000163681	0.0897631	0.968888	1	-0.00282187	0.999574	1	1	0.0434706
SLX4	ENSG00000188827	-0.0625085	0.966313	1	0.0688451	0.961551	1	1	0.00316828
SMAD5	ENSG00000113658	0.0539075	0.909532	1	0.0367158	0.940582	1	1	0.0453117
SMARCA1	ENSG00000102038	0.143482	0.916886	1	-0.128032	0.945937	1	1	0.00772521
SMARCA5	ENSG00000153147	-0.12175	0.958576	1	-0.0424347	0.99668	1	1	-0.0820924
SMARCAD1	ENSG00000163104	0.115601	0.920902	1	0.0505127	0.984648	1	1	0.0830566
SMARCB1	ENSG00000099956	-0.267659	0.224841	0.627366	-0.196974	0.676648	1	1	-0.232317
SMARCC1	ENSG00000173473	0.0767518	0.982229	1	0.0708614	0.985019	1	1	0.0738066
SMARCD1	ENSG00000066117	-0.127587	0.975537	1	-0.0990099	0.991367	1	1	-0.113299
SMARCD2	ENSG00000108604	0.0206406	0.991401	1	-0.148688	0.80211	1	1	-0.0640237
SMC1A	ENSG00000072501	-0.162871	0.739432	1	-0.0716811	0.953658	1	1	-0.117276
SMC2	ENSG00000136824	-0.0785565	0.967342	1	-0.0841187	0.962604	1	1	-0.0813376
SMC3	ENSG00000108055	-0.00267935	0.99863	1	-0.00174084	0.999112	1	1	-0.00221009
SMC4	ENSG00000113810	0.178352	0.796869	1	0.1423	0.917575	1	1	0.160326
SMC5	ENSG00000198887	0.0415715	0.984132	1	0.125332	0.884034	1	1	0.0834518
SMG1P7	ENSG00000261556	-0.0900262	0.915087	1	0.0211131	0.987301	1	1	-0.0344566
SMG7	ENSG00000116698	-0.464065	0.0441308	0.189354	0.00925427	0.97201	1	1	-0.227405
SMG8	ENSG00000167447	0.0981387	0.928437	1	0.095232	0.933297	1	1	0.0966853
SMIM10L2B	ENSG00000196972	0.0865119	0.938829	1	0.0134306	0.994272	1	1	0.0499712
SMIM12	ENSG00000163866	-0.229661	0.439988	0.97245	-0.0527122	0.985833	1	1	-0.141186
SMIM13	ENSG00000224531	-0.043917	0.919218	1	0.0486525	0.910305	1	1	0.00236776
SMIM19	ENSG00000176209	0.306864	0.128871	0.425551	0.146593	0.69866	1	1	0.226728
SMIM2-AS1	ENSG00000227258	0.0894006	0.741057	1	0.00178234	0.994474	1	1	0.0455915
SMIM26	ENSG00000232388	0.057727	0.965468	1	0.0690553	0.955269	1	1	0.0633912
SMIM27	ENSG00000235453	-0.178407	0.524466	1	-0.00873714	0.982686	1	1	-0.093572
SMIM30	ENSG00000214194	-0.173457	0.712356	1	-0.0961146	0.933025	1	1	-0.134786
SMIM4	ENSG00000168273	-0.514202	0.000233811	0.00302367	-0.0425493	0.974734	1	1	-0.278376
SMIM7	ENSG00000214046	-0.0376971	0.989458	1	-0.161387	0.79391	1	1	-0.099542
SMIM8	ENSG00000111850	-0.087642	0.898979	1	0.10138	0.874611	1	1	0.00686906
SMNDC1	ENSG00000119953	-0.250053	0.288465	0.743325	-0.118689	0.688323	1	1	-0.184371
SMPD4	ENSG00000136699	-0.0262036	0.994483	1	0.0582593	0.983926	1	1	0.0160279
SMPDL3A	ENSG00000172594	0.0838054	0.837462	1	-0.138304	0.684233	1	1	-0.0272495
SMU1	ENSG00000122692	0.0599856	0.990251	1	-0.00672052	0.999309	1	1	0.0266326
SMURF2	ENSG00000108854	-0.0262941	0.999401	1	-0.0412359	0.998878	1	1	-0.033765
SMYD5	ENSG00000135632	-0.316679	0.0788335	0.295732	-0.0341461	0.984933	1	1	-0.175413
SNAI2	ENSG00000019549	0.0784884	0.878246	1	-0.0103947	0.986489	1	1	0.0340468
SNAP47	ENSG00000143740	0.067646	0.996972	1	-0.153672	0.936329	1	1	-0.0430128
SNAPC5	ENSG00000174446	-0.259395	0.265657	0.706556	-0.0989141	0.91412	1	1	-0.179155
SNAPIN	ENSG00000143553	0.155451	0.888969	1	0.0587013	0.993818	1	1	0.107076
SND1	ENSG00000197157	0.00351465	0.999915	1	-0.182469	0.834786	1	1	-0.0894772
SNHG16	ENSG00000163597	0.226823	0.486573	1	0.0235193	0.997551	1	1	0.125171
SNHG17	ENSG00000196756	-0.141996	0.68331	1	0.00882775	0.98619	1	1	-0.0665839
SNHG4	ENSG00000281398	-0.234376	0.356053	0.851241	-0.13897	0.730701	1	1	-0.186673
SNHG5	ENSG00000203875	0.0642866	0.980107	1	-0.0307332	0.993066	1	1	0.0167767
SNHG9	ENSG00000255198	-0.653239	0.0312131	0.144738	-0.0858941	0.76661	1	1	-0.369566
SNIP1	ENSG00000163877	0.0607324	0.949459	1	0.113908	0.860472	1	1	0.0873203
SNORA49	ENSG00000208892	0.0232015	0.933529	1	0.0137313	0.960967	1	1	0.0184664
SNORA71B	ENSG00000235408	-0.447105	0.0911677	0.328686	-0.0894558	0.736354	1	1	-0.26828
SNORA74A	ENSG00000200959	0.148247	0.561768	1	-0.0574438	0.82633	1	1	0.0454018
SNORD13	ENSG00000239039	0.156893	0.545071	1	-0.0245672	0.925599	1	1	0.0661627
SNORD15B	ENSG00000207445	-0.0275877	0.927626	1	0.0593944	0.845025	1	1	0.0159033
SNORD17	ENSG00000212232	0.109848	0.888492	1	0.178996	0.659766	1	1	0.144422
SNORD3A	ENSG00000263934	-1.53319e-07	1	1	3.99771e-08	1	1	1	-5.66708e-08
SNORD97	ENSG00000238622	-0.62664	0.283116	0.734581	-0.0649515	0.907857	1	1	-0.345796
SNRNP200	ENSG00000144028	-0.0668733	0.913787	1	-0.0105633	0.988342	1	1	-0.0387183
SNRNP27	ENSG00000124380	-0.239867	0.373488	0.878847	-0.121892	0.907058	1	1	-0.180879
SNRNP35	ENSG00000184209	-0.235469	0.343333	0.831537	0.0544974	0.912169	1	1	-0.090486
SNRPB2	ENSG00000125870	-0.0104141	0.99798	1	-0.094865	0.958228	1	1	-0.0526396
SNRPD2	ENSG00000125743	-0.106615	0.925918	1	-0.145795	0.834087	1	1	-0.126205
SNRPD3	ENSG00000100028	-0.162556	0.857874	1	0.0236699	0.998054	1	1	-0.0694431
SNTB2	ENSG00000168807	0.0889615	0.857449	1	0.0815936	0.873663	1	1	0.0852775
SNUPN	ENSG00000169371	-0.00832189	0.992314	1	-0.0744136	0.914308	1	1	-0.0413677
SNW1	ENSG00000100603	-0.0153049	0.981639	1	-0.0266868	0.967577	1	1	-0.0209958
SNX1	ENSG00000028528	-0.137196	0.769851	1	-0.00491692	0.995723	1	1	-0.0710563
SNX13	ENSG00000071189	0.0405814	0.991094	1	0.0810443	0.971817	1	1	0.0608128
SNX14	ENSG00000135317	0.270345	0.215888	0.610263	-0.0191234	0.994978	1	1	0.125611
SNX17	ENSG00000115234	0.0176871	0.987892	1	-0.121815	0.840435	1	1	-0.0520637
SNX18	ENSG00000178996	-0.0727317	0.97897	1	-0.0355255	0.993318	1	1	-0.0541286
SNX2	ENSG00000205302	0.163069	0.856095	1	-0.103971	0.971214	1	1	0.0295493
SNX21	ENSG00000124104	0.265614	0.236662	0.65034	0.00151955	0.999742	1	1	0.133567
SNX22	ENSG00000157734	-0.013398	0.988944	1	0.00659153	0.994723	1	1	-0.00340321
SNX25	ENSG00000109762	0.0527395	0.991686	1	0.0111013	0.998771	1	1	0.0319204
SNX27	ENSG00000143376	-0.00541092	0.995257	1	-0.0346394	0.968059	1	1	-0.0200251
SNX3	ENSG00000112335	0.15432	0.790578	1	0.0643421	0.9679	1	1	0.109331
SNX30	ENSG00000148158	0.0737862	0.976462	1	0.0189393	0.996419	1	1	0.0463627
SNX33	ENSG00000173548	0.0650475	0.987845	1	-0.0306092	0.996194	1	1	0.0172191
SNX4	ENSG00000114520	0.12265	0.929881	1	-0.0508237	0.990124	1	1	0.0359133
SNX5	ENSG00000089006	0.395769	0.00557192	0.0371159	-0.0363721	0.988143	1	1	0.179699
SNX6	ENSG00000129515	0.32404	0.0517	0.2141	-0.0479444	0.987555	1	1	0.138048
SNX9	ENSG00000130340	-0.00611282	0.999905	1	-1.21341e-05	1	1	1	-0.00306248
SOCS4	ENSG00000180008	-0.277159	0.205212	0.591144	-0.158808	0.660541	1	1	-0.217984
SOCS5	ENSG00000171150	-0.119292	0.814635	1	-0.132667	0.777556	1	1	-0.12598
SOCS6	ENSG00000170677	0.0184834	0.978472	1	0.149137	0.7025	1	1	0.0838101
SOCS7	ENSG00000274211	0.0535034	0.955827	1	0.138629	0.787733	1	1	0.096066
SOD2	ENSG00000112096	-0.0493986	0.970187	1	-0.126903	0.849223	1	1	-0.0881508
SORT1	ENSG00000134243	0.155016	0.802454	1	0.137239	0.859474	1	1	0.146128
SOWAHC	ENSG00000198142	0.044472	0.95218	1	-0.0962758	0.867616	1	1	-0.0259019
SOX12	ENSG00000177732	-0.0870803	0.896004	1	0.139626	0.764223	1	1	0.0262727
SOX13	ENSG00000143842	-0.0633815	0.959426	1	-0.0503622	0.970991	1	1	-0.0568718
SOX2	ENSG00000181449	-0.144072	0.72752	1	0.0145343	0.985135	1	1	-0.0647688
SOX4	ENSG00000124766	-0.0510349	0.863926	1	0.0269956	0.92869	1	1	-0.0120196
SP1	ENSG00000185591	0.140859	0.918628	1	0.104263	0.971036	1	1	0.122561
SP3	ENSG00000172845	0.246428	0.354545	0.848783	0.205425	0.637383	1	1	0.225927
SP8	ENSG00000164651	-0.108482	0.677277	1	-0.0295644	0.912142	1	1	-0.069023
SPAG16	ENSG00000144451	-0.0805226	0.928774	1	0.025691	0.983869	1	1	-0.0274158
SPAG5	ENSG00000076382	0.181373	0.748511	1	0.0136319	0.998205	1	1	0.0975026
SPAG9	ENSG00000008294	0.122428	0.882752	1	0.128621	0.86789	1	1	0.125525
SPART	ENSG00000133104	-0.0886477	0.989396	1	-0.084854	0.990752	1	1	-0.0867509
SPAST	ENSG00000021574	0.0196968	0.985718	1	-0.0777291	0.925401	1	1	-0.0290161
SPATA13	ENSG00000182957	-0.162786	0.710681	1	-0.106206	0.884131	1	1	-0.134496
SPATA17	ENSG00000162814	0.115889	0.673267	1	0.10226	0.714674	1	1	0.109075
SPATA5	ENSG00000145375	-0.187515	0.649166	1	-0.125436	0.880534	1	1	-0.156476
SPATA5L1	ENSG00000171763	0.0334133	0.939154	1	0.00924226	0.983641	1	1	0.0213278
SPATC1L	ENSG00000160284	-0.0646092	0.946636	1	-0.00628544	0.995946	1	1	-0.0354473
SPATS2L	ENSG00000196141	-0.0280352	0.998126	1	0.0860046	0.986492	1	1	0.0289847
SPC25	ENSG00000152253	-0.0209513	0.989279	1	-0.0734809	0.948784	1	1	-0.0472161
SPCS1	ENSG00000114902	0.0305503	0.998343	1	-0.208129	0.651137	1	1	-0.0887893
SPDL1	ENSG00000040275	0.00917318	0.999773	1	-0.0679268	0.99634	1	1	-0.0293768
SPICE1	ENSG00000163611	-0.315736	0.175608	0.529911	0.0358547	0.89358	1	1	-0.13994
SPIN2B	ENSG00000186787	-0.075431	0.853769	1	0.0740723	0.8601	1	1	-0.000679322
SPIN4	ENSG00000186767	0.141381	0.581067	1	-0.017218	0.948398	1	1	0.0620815
SPIRE1	ENSG00000134278	-0.166102	0.878563	1	-0.106432	0.980929	1	1	-0.136267
SPOP	ENSG00000121067	-0.194662	0.576811	1	-0.0857383	0.925007	1	1	-0.1402
SPOPL	ENSG00000144228	-0.157999	0.554174	1	0.0360456	0.906193	1	1	-0.0609766
SPRY1	ENSG00000164056	-0.189872	0.478489	1	-0.0552158	0.878495	1	1	-0.122544
SPSB1	ENSG00000171621	-0.141999	0.706026	1	0.00852613	0.988958	1	1	-0.0667362
SPTBN1	ENSG00000115306	-0.0888569	0.963731	1	0.0153243	0.996968	1	1	-0.0367663
SPTLC1	ENSG00000090054	0.218724	0.578045	1	0.0304331	0.998452	1	1	0.124579
SPTY2D1	ENSG00000179119	-0.163921	0.828518	1	-0.121689	0.938846	1	1	-0.142805
SRBD1	ENSG00000068784	0.488378	0.000358513	0.00426716	0.099464	0.918017	1	1	0.293921
SRD5A1	ENSG00000145545	0.312073	0.103841	0.361623	0.08062	0.914382	1	1	0.196347
SREBF2	ENSG00000198911	-0.214031	0.41601	0.941375	-0.106818	0.779625	1	1	-0.160425
SREK1IP1	ENSG00000153006	0.144457	0.720153	1	0.116358	0.80675	1	1	0.130407
SRF	ENSG00000112658	-0.192271	0.557073	1	-0.104589	0.861615	1	1	-0.14843
SRFBP1	ENSG00000151304	-0.366279	0.0340958	0.154397	-0.128509	0.790979	1	1	-0.247394
SRGAP2	ENSG00000266028	0.0683034	0.962563	1	0.0403199	0.9824	1	1	0.0543116
SRGAP3	ENSG00000196220	0.0993793	0.888461	1	0.173535	0.659562	1	1	0.136457
SRPK2	ENSG00000135250	0.0367317	0.996625	1	-0.0894821	0.981567	1	1	-0.0263752
SRR	ENSG00000167720	0.133896	0.826027	1	-0.0777151	0.939833	1	1	0.0280906
SRRM1	ENSG00000133226	-0.401044	0.0156694	0.0845964	-0.11279	0.824096	1	1	-0.256917
SRSF10	ENSG00000188529	0.0460012	0.973291	1	0.165571	0.720551	1	1	0.105786
SRSF12	ENSG00000154548	-0.246762	0.339632	0.825161	-0.162893	0.807626	1	1	-0.204828
SRSF3	ENSG00000112081	-0.0567239	0.926801	1	-0.0999447	0.843365	1	1	-0.0783343
SRSF7	ENSG00000115875	-0.364135	0.0189931	0.097891	-0.0597491	0.971808	1	1	-0.211942
SRSF9	ENSG00000111786	-0.0450715	0.994141	1	-0.0905537	0.976737	1	1	-0.0678126
SS18	ENSG00000141380	-0.0369452	0.994494	1	0.062372	0.987671	1	1	0.0127134
SSBP4	ENSG00000130511	0.0886195	0.978804	1	-0.116345	0.953263	1	1	-0.0138629
SSH3	ENSG00000172830	0.215557	0.488462	1	0.0379008	0.981444	1	1	0.126729
SSR2	ENSG00000163479	0.183519	0.708169	1	0.174869	0.749525	1	1	0.179194
SSR4	ENSG00000180879	-0.14511	0.645758	1	-0.121114	0.721179	1	1	-0.133112
ST3GAL4	ENSG00000110080	-0.05578	0.954845	1	-0.150356	0.751427	1	1	-0.103068
ST3GAL6	ENSG00000064225	-0.194153	0.596039	1	-0.105881	0.905125	1	1	-0.150017
ST7	ENSG00000004866	-0.165768	0.674649	1	0.0663726	0.935591	1	1	-0.0496976
STAG2	ENSG00000101972	0.287153	0.11174	0.3813	0.0792148	0.995946	1	1	0.183184
STAG3L4	ENSG00000106610	0.00948679	0.998466	1	-0.0484404	0.990018	1	1	-0.0194768
STAM	ENSG00000136738	-0.191586	0.61638	1	-0.0800773	0.948462	1	1	-0.135831
STAMBP	ENSG00000124356	0.190008	0.8025	1	0.0192723	0.999553	1	1	0.10464
STARD10	ENSG00000214530	0.0648772	0.915155	1	-0.154217	0.68261	1	1	-0.0446699
STARD13	ENSG00000133121	0.0419439	0.984804	1	0.109526	0.920374	1	1	0.0757349
STARD7	ENSG00000084090	-0.101176	0.983787	1	-0.0150657	0.999408	1	1	-0.058121
STAT5B	ENSG00000173757	-0.043094	0.975856	1	-0.0213007	0.989254	1	1	-0.0321974
STAU1	ENSG00000124214	0.0663866	0.998206	1	-0.0261902	0.999657	1	1	0.0200982
STAU2	ENSG00000040341	-0.172867	0.828145	1	-0.150416	0.90402	1	1	-0.161642
STIL	ENSG00000123473	0.0834626	0.985141	1	-0.0943428	0.979437	1	1	-0.00544008
STIM1	ENSG00000167323	0.132857	0.873232	1	0.0116278	0.996626	1	1	0.0722423
STK10	ENSG00000072786	0.0295598	0.994255	1	-0.0220364	0.99593	1	1	0.00376171
STK11	ENSG00000118046	0.0673017	0.98772	1	0.0510006	0.992597	1	1	0.0591512
STK11IP	ENSG00000144589	-0.0427293	0.97464	1	-0.120891	0.862778	1	1	-0.08181
STK16	ENSG00000115661	0.292408	0.135854	0.442511	0.0897572	0.944907	1	1	0.191083
STK17A	ENSG00000164543	-0.0575433	0.955716	1	0.0536935	0.960656	1	1	-0.00192494
STK17B	ENSG00000081320	0.0753298	0.931699	1	0.176742	0.648554	1	1	0.126036
STK19	ENSG00000204344	0.127378	0.79372	1	0.129768	0.78809	1	1	0.128573
STK25	ENSG00000115694	-0.189154	0.770743	1	-0.173778	0.843557	1	1	-0.181466
STK33	ENSG00000130413	0.12423	0.761726	1	0.0358397	0.950709	1	1	0.0800349
STK35	ENSG00000125834	0.0254627	0.997545	1	-0.0184194	0.99832	1	1	0.00352163
STK38	ENSG00000112079	-0.0718104	0.924326	1	0.0765117	0.918256	1	1	0.00235065
STK38L	ENSG00000211455	-0.175416	0.788151	1	-0.100273	0.968143	1	1	-0.137844
STK4	ENSG00000101109	0.167104	0.813668	1	0.154292	0.860126	1	1	0.160698
STMN1	ENSG00000117632	0.0784089	0.900736	1	0.0940087	0.870372	1	1	0.0862088
STON1	ENSG00000243244	0.287281	0.174344	0.527702	-0.011605	0.986978	1	1	0.137838
STON2	ENSG00000140022	-0.358814	0.052803	0.217889	-0.140981	0.703213	1	1	-0.249898
STPG1	ENSG00000001460	-0.144915	0.783114	1	-0.065194	0.951575	1	1	-0.105055
STRADB	ENSG00000082146	-0.0154435	0.994947	1	-0.11754	0.902268	1	1	-0.0664918
STRIP1	ENSG00000143093	0.0988122	0.982817	1	0.10369	0.980061	1	1	0.101251
STRN	ENSG00000115808	0.248654	0.315314	0.786558	0.123904	0.862303	1	1	0.186279
STRN3	ENSG00000196792	-0.112827	0.853379	1	-0.160386	0.70453	1	1	-0.136607
STRN4	ENSG00000090372	0.00216074	0.999373	1	0.0358381	0.988331	1	1	0.0189994
STUM	ENSG00000203685	0.130455	0.732827	1	0.152758	0.661081	1	1	0.141606
STX12	ENSG00000117758	0.196909	0.706528	1	0.129813	0.945982	1	1	0.163361
STX16	ENSG00000124222	-0.318712	0.260229	0.696247	0.0514395	0.855998	1	1	-0.133636
STX17	ENSG00000136874	0.125589	0.93251	1	0.127731	0.929076	1	1	0.12666
STX18	ENSG00000168818	0.102113	0.877727	1	-0.00426473	0.996817	1	1	0.048924
STX1A	ENSG00000106089	-0.254799	0.276411	0.723529	0.0559706	0.905434	1	1	-0.099414
STX5	ENSG00000162236	-0.0966516	0.945138	1	-0.0850774	0.958802	1	1	-0.0908645
STX7	ENSG00000079950	-0.0839857	0.954525	1	0.0552156	0.978175	1	1	-0.014385
STXBP3	ENSG00000116266	0.121191	0.956855	1	0.127613	0.9484	1	1	0.124402
STXBP5	ENSG00000164506	-0.171802	0.737327	1	-0.0989509	0.939426	1	1	-0.135377
STXBP5L	ENSG00000145087	0.279417	0.182177	0.545292	0.174342	0.708259	1	1	0.22688
STYX	ENSG00000198252	-0.0860428	0.923938	1	-0.0850379	0.926322	1	1	-0.0855404
SUB1	ENSG00000113387	-0.101984	0.979176	1	-0.158104	0.89054	1	1	-0.130044
SUCO	ENSG00000094975	0.00155231	0.999971	1	0.0262329	0.999447	1	1	0.0138926
SUDS3	ENSG00000111707	-0.0988754	0.982532	1	-0.100646	0.981613	1	1	-0.0997608
SUGP2	ENSG00000064607	-0.0462092	0.97764	1	-0.0398151	0.981574	1	1	-0.0430122
SULF2	ENSG00000196562	0.107786	0.932071	1	0.0196681	0.994955	1	1	0.063727
SULT1C4	ENSG00000198075	-0.0843787	0.840373	1	-0.132166	0.710888	1	1	-0.108272
SUMO2	ENSG00000188612	0.166286	0.894722	1	0.111898	0.982292	1	1	0.139092
SUMO3	ENSG00000184900	-0.0696526	0.986011	1	-0.0867581	0.977252	1	1	-0.0782054
SUPT4H1	ENSG00000213246	-0.040675	0.898903	1	0.0562389	0.859923	1	1	0.00778192
SUPT5H	ENSG00000196235	0.13688	0.907097	1	0.183989	0.737403	1	1	0.160434
SUPT6H	ENSG00000109111	0.0273033	0.970094	1	0.0805591	0.892289	1	1	0.0539312
SURF2	ENSG00000148291	0.0144161	0.980636	1	0.0686378	0.895966	1	1	0.0415269
SURF6	ENSG00000148296	-0.238054	0.375588	0.88155	-0.0336219	0.987258	1	1	-0.135838
SUSD1	ENSG00000106868	0.166725	0.681156	1	0.119695	0.839251	1	1	0.14321
SUSD5	ENSG00000173705	-0.187967	0.796289	1	0.0146513	0.999549	1	1	-0.0866577
SUV39H2	ENSG00000152455	-0.00407762	0.998443	1	0.0431506	0.981103	1	1	0.0195365
SUZ12P1	ENSG00000264538	-0.207633	0.587547	1	-0.0840456	0.972647	1	1	-0.145839
SVBP	ENSG00000177868	0.124002	0.841818	1	0.173919	0.66877	1	1	0.148961
SVEP1	ENSG00000165124	0.537221	0.00265929	0.0210605	0.112285	0.727601	1	1	0.324753
SVIL	ENSG00000197321	0.0914216	0.842451	1	0.137893	0.713903	1	1	0.114657
SWAP70	ENSG00000133789	0.0281696	0.996719	1	-0.152758	0.874167	1	1	-0.0622943
SWI5	ENSG00000175854	-0.0174639	0.954401	1	0.0318016	0.917028	1	1	0.00716887
SYAP1	ENSG00000169895	-0.0379962	0.997518	1	-0.153227	0.904595	1	1	-0.0956116
SYCP2L	ENSG00000153157	0.242893	0.320232	0.793559	0.10054	0.825588	1	1	0.171717
SYDE2	ENSG00000097096	-0.0321804	0.991546	1	-0.0126385	0.997034	1	1	-0.0224095
SYK	ENSG00000165025	0.129753	0.870883	1	-0.0833678	0.952185	1	1	0.0231926
SYMPK	ENSG00000125755	-0.248529	0.315198	0.786469	-0.111842	0.887075	1	1	-0.180185
SYN2	ENSG00000157152	0.206016	0.533307	1	-0.0422996	0.976982	1	1	0.0818581
SYNC	ENSG00000162520	0.545912	0.0027839	0.0217875	-0.0925716	0.769532	1	1	0.22667
SYNCRIP	ENSG00000135316	-0.28126	0.172688	0.524528	-0.150369	0.818424	1	1	-0.215815
SYNE1	ENSG00000131018	0.408563	0.00549557	0.0367658	0.172052	0.701815	1	1	0.290307
SYNGAP1	ENSG00000197283	0.327552	0.3206	0.794187	0.0291796	0.928708	1	1	0.178366
SYNGR1	ENSG00000100321	-0.00125924	0.999788	1	-0.00251906	0.999581	1	1	-0.00188915
SYNJ1	ENSG00000159082	0.00878987	0.995194	1	-0.0589515	0.960459	1	1	-0.0250808
SYPL1	ENSG00000008282	0.00312513	0.994524	1	-0.106477	0.775455	1	1	-0.0516757
SYS1	ENSG00000204070	0.148134	0.87215	1	0.170263	0.794453	1	1	0.159199
SYT1	ENSG00000067715	0.0808966	0.895715	1	0.136054	0.760059	1	1	0.108475
SYT3	ENSG00000213023	0.0169862	0.963143	1	0.124092	0.692974	1	1	0.0705393
TAB1	ENSG00000100324	0.00199352	0.999762	1	-0.00559181	0.999335	1	1	-0.00179915
TAB2	ENSG00000055208	0.0805884	0.932525	1	0.108735	0.884408	1	1	0.0946619
TAB3	ENSG00000157625	-0.128438	0.86896	1	0.0393175	0.984131	1	1	-0.04456
TADA1	ENSG00000152382	-0.0186024	0.991516	1	-0.118043	0.881459	1	1	-0.0683229
TADA2B	ENSG00000173011	-0.032109	0.973559	1	-0.0703738	0.930699	1	1	-0.0512414
TADA3	ENSG00000171148	0.221645	0.573078	1	0.0795454	0.993611	1	1	0.150595
TAF12	ENSG00000120656	0.254688	0.290378	0.746043	0.190843	0.641427	1	1	0.222765
TAF1B	ENSG00000115750	0.21481	0.528066	1	-0.047469	0.986827	1	1	0.0836705
TAF2	ENSG00000064313	-0.163385	0.923778	1	-0.162416	0.926575	1	1	-0.1629
TAF3	ENSG00000165632	-0.159469	0.637729	1	0.0640008	0.90139	1	1	-0.0477339
TAF4B	ENSG00000141384	0.141393	0.80403	1	-0.0584317	0.961574	1	1	0.0414804
TAF5	ENSG00000148835	0.0716926	0.952835	1	-0.116408	0.88195	1	1	-0.0223575
TAF6L	ENSG00000162227	-0.0849097	0.835198	1	-0.0406929	0.929055	1	1	-0.0628013
TAF8	ENSG00000137413	0.014914	0.999469	1	-0.00374121	0.999873	1	1	0.0055864
TAMM41	ENSG00000144559	-0.0696495	0.927724	1	0.0699689	0.928917	1	1	0.000159705
TANC1	ENSG00000115183	-0.145427	0.65316	1	-0.0651805	0.874532	1	1	-0.105304
TANGO6	ENSG00000103047	-0.235155	0.406002	0.927567	-0.138812	0.876932	1	1	-0.186984
TAOK2	ENSG00000149930	-0.188643	0.680459	1	0.0808182	0.96914	1	1	-0.0539126
TAP1	ENSG00000168394	0.398352	0.0047865	0.0330573	-0.142779	0.848074	1	1	0.127786
TARBP2	ENSG00000139546	-0.0103192	0.998417	1	-0.128066	0.91772	1	1	-0.0691925
TARS2	ENSG00000143374	0.0895713	0.988837	1	-0.119802	0.970028	1	1	-0.0151156
TASOR	ENSG00000163946	0.0420233	0.996598	1	-0.11499	0.965412	1	1	-0.0364835
TASOR2	ENSG00000108021	-0.123281	0.947907	1	0.137751	0.922945	1	1	0.00723467
TASP1	ENSG00000089123	-0.164903	0.758482	1	-0.154949	0.798753	1	1	-0.159926
TATDN1	ENSG00000147687	-0.131005	0.850616	1	-0.104546	0.911041	1	1	-0.117776
TATDN2	ENSG00000157014	-0.0817792	0.832864	1	0.148668	0.641334	1	1	0.0334443
TAZ	ENSG00000102125	0.0900961	0.958179	1	-0.0981472	0.949106	1	1	-0.00402556
TBC1D1	ENSG00000065882	0.200164	0.554184	1	-0.115188	0.87262	1	1	0.0424878
TBC1D10A	ENSG00000099992	0.082677	0.939393	1	-0.0540878	0.96893	1	1	0.0142946
TBC1D12	ENSG00000108239	0.128732	0.935632	1	0.048284	0.993982	1	1	0.0885082
TBC1D13	ENSG00000107021	-0.0342707	0.963254	1	0.120115	0.805641	1	1	0.042922
TBC1D14	ENSG00000132405	0.0883992	0.984662	1	0.0537119	0.994968	1	1	0.0710555
TBC1D15	ENSG00000121749	-0.250085	0.300898	0.762223	-0.13425	0.783864	1	1	-0.192167
TBC1D17	ENSG00000104946	-0.0839363	0.888819	1	0.0284718	0.970373	1	1	-0.0277322
TBC1D19	ENSG00000109680	-0.0432935	0.948286	1	-0.031703	0.963905	1	1	-0.0374983
TBC1D20	ENSG00000125875	-0.0138274	0.999064	1	0.0826665	0.986784	1	1	0.0344196
TBC1D22A	ENSG00000054611	0.241267	0.345671	0.835306	0.142706	0.787945	1	1	0.191986
TBC1D23	ENSG00000036054	0.0772188	0.982024	1	-0.110617	0.95477	1	1	-0.0166989
TBC1D25	ENSG00000068354	-0.263514	0.247548	0.670189	-0.109653	0.933102	1	1	-0.186583
TBC1D31	ENSG00000156787	0.154163	0.861851	1	0.0199998	0.997463	1	1	0.0870814
TBC1D4	ENSG00000136111	0.0460102	0.995466	1	0.172428	0.823466	1	1	0.109219
TBC1D8	ENSG00000204634	-0.174011	0.694826	1	-0.100334	0.917801	1	1	-0.137172
TBC1D9B	ENSG00000197226	-0.038858	0.997256	1	-0.00594544	0.999668	1	1	-0.0224017
TBCA	ENSG00000171530	-0.114113	0.792968	1	-0.0591155	0.914473	1	1	-0.0866141
TBCB	ENSG00000105254	-0.0968236	0.888962	1	-0.0968974	0.889163	1	1	-0.0968605
TBCC	ENSG00000124659	0.159487	0.771406	1	0.12136	0.887808	1	1	0.140424
TBCCD1	ENSG00000113838	-0.0330032	0.98491	1	-0.176246	0.689846	1	1	-0.104624
TBCD	ENSG00000141556	0.0587593	0.986195	1	0.130988	0.90947	1	1	0.0948738
TBL1X	ENSG00000101849	-0.208725	0.643812	1	-0.109678	0.974788	1	1	-0.159201
TBL1XR1	ENSG00000177565	0.0202346	0.97661	1	0.0141126	0.983844	1	1	0.0171736
TBL2	ENSG00000106638	0.0903189	0.953902	1	-0.10356	0.937129	1	1	-0.00662034
TBP	ENSG00000112592	-0.086836	0.982391	1	-0.103774	0.971414	1	1	-0.095305
TBPL1	ENSG00000028839	-0.031809	0.988204	1	-0.0873368	0.947644	1	1	-0.0595729
TBX15	ENSG00000092607	-0.602747	0.0657728	0.257219	0.0842052	0.763542	1	1	-0.259271
TBX2	ENSG00000121068	-0.0954578	0.944423	1	0.00635354	0.99826	1	1	-0.0445521
TBX2-AS1	ENSG00000267280	-0.531982	0.00978721	0.0585212	-0.0160604	0.955689	1	1	-0.274021
TCAF1	ENSG00000198420	-0.0951367	0.819843	1	0.105106	0.79465	1	1	0.00498446
TCAF1P1	ENSG00000223459	-0.259885	0.263728	0.70277	-0.0453737	0.97698	1	1	-0.152629
TCAIM	ENSG00000179152	0.466568	0.000335066	0.00403866	0.161053	0.793469	1	1	0.313811
TCEA1	ENSG00000187735	0.0125333	0.999498	1	-0.171209	0.859362	1	1	-0.0793376
TCEAL1	ENSG00000172465	0.414719	0.00110329	0.0103008	0.143768	0.894441	1	1	0.279243
TCEAL4	ENSG00000133142	-0.2777	0.207196	0.594963	-0.0633088	0.896116	1	1	-0.170504
TCEAL7	ENSG00000182916	-0.0207217	0.956863	1	-0.0130616	0.972922	1	1	-0.0168916
TCEAL8	ENSG00000180964	0.197301	0.679858	1	0.182816	0.759362	1	1	0.190059
TCEAL9	ENSG00000185222	-0.232555	0.486833	1	-0.211084	0.657168	1	1	-0.221819
TCEANC2	ENSG00000116205	0.23412	0.460595	0.998316	0.142659	0.935837	1	1	0.18839
TCERG1	ENSG00000113649	-0.196007	0.647306	1	-0.0354805	0.992414	1	1	-0.115744
TCF12	ENSG00000140262	0.058644	0.995377	1	0.133905	0.948838	1	1	0.0962743
TCF20	ENSG00000100207	0.00925772	0.994603	1	0.157357	0.740364	1	1	0.0833071
TCF25	ENSG00000141002	0.344322	0.00926989	0.0560548	0.211359	0.661944	1	1	0.277841
TCF3	ENSG00000071564	-0.0571795	0.992534	1	-0.0103525	0.999126	1	1	-0.033766
TCFL5	ENSG00000101190	0.182156	0.626714	1	0.169515	0.682495	1	1	0.175835
TCHP	ENSG00000139437	-0.0682286	0.957633	1	0.0215912	0.99023	1	1	-0.0233187
TCIRG1	ENSG00000110719	0.53912	0.00123644	0.0112493	0.11998	0.74158	1	1	0.32955
TCN2	ENSG00000185339	0.588562	0.0174291	0.0919193	0.121018	0.64345	1	1	0.35479
TCP11L1	ENSG00000176148	0.0334165	0.964993	1	-0.106614	0.842252	1	1	-0.0365987
TCTEX1D2	ENSG00000213123	-0.0319441	0.906477	1	-0.0807173	0.763367	1	1	-0.0563307
TCTN3	ENSG00000119977	-0.0989738	0.987603	1	-0.141338	0.949296	1	1	-0.120156
TDG	ENSG00000139372	-0.133082	0.839034	1	-0.0821704	0.94088	1	1	-0.107626
TDP1	ENSG00000042088	-0.00168565	0.999398	1	0.0499798	0.978342	1	1	0.0241471
TDRD3	ENSG00000083544	0.126437	0.890034	1	0.00626371	0.998249	1	1	0.0663502
TEDC1	ENSG00000185347	-0.0922892	0.932569	1	0.116689	0.890234	1	1	0.0121996
TEDC2	ENSG00000162062	-0.223611	0.449267	0.984114	-0.179421	0.679021	1	1	-0.201516
TEFM	ENSG00000172171	0.146384	0.822355	1	0.151501	0.806969	1	1	0.148943
TEKT4P2	ENSG00000188681	-0.486474	0.00739116	0.0465784	0.00241448	0.995077	1	1	-0.24203
TELO2	ENSG00000100726	-0.188483	0.667765	1	0.00931977	0.997649	1	1	-0.0895818
TENM3-AS1	ENSG00000177822	-0.354768	0.0648553	0.255055	0.141263	0.682583	1	1	-0.106752
TENT2	ENSG00000164329	0.0657991	0.960036	1	-0.0461809	0.975866	1	1	0.00980908
TENT4A	ENSG00000112941	-0.014449	0.990108	1	0.172429	0.66651	1	1	0.07899
TENT5A	ENSG00000112773	0.175324	0.540828	1	0.0827262	0.824268	1	1	0.129025
TEP1	ENSG00000129566	0.0828174	0.955801	1	-0.140354	0.848181	1	1	-0.0287683
TERC	ENSG00000270141	-0.527525	0.476721	1	0.0418211	0.953624	1	1	-0.242852
TERF1	ENSG00000147601	0.077941	0.978646	1	0.0376159	0.993778	1	1	0.0577785
TERF2	ENSG00000132604	-0.248027	0.307411	0.773368	-0.0894132	0.885406	1	1	-0.16872
TERF2IP	ENSG00000166848	-0.0337396	0.959404	1	-0.121081	0.788673	1	1	-0.0774104
TERT	ENSG00000164362	0.234826	0.329285	0.808071	-0.0068527	0.980626	1	1	0.113986
TESK2	ENSG00000070759	0.373772	0.0152983	0.0829472	0.0970975	0.925721	1	1	0.235435
TET1	ENSG00000138336	-0.0278896	0.998286	1	0.0607361	0.994377	1	1	0.0164232
TEX10	ENSG00000136891	0.257045	0.278178	0.726787	0.122367	0.88773	1	1	0.189706
TEX2	ENSG00000136478	-0.204043	0.607801	1	-0.180452	0.737391	1	1	-0.192247
TEX261	ENSG00000144043	0.144225	0.73534	1	0.0474711	0.949269	1	1	0.095848
TEX9	ENSG00000151575	0.0622818	0.953439	1	0.110714	0.879031	1	1	0.0864977
TFAM	ENSG00000108064	0.0275665	0.998474	1	0.0221586	0.998833	1	1	0.0248625
TFAP4	ENSG00000090447	0.0129306	0.996514	1	0.0689845	0.972293	1	1	0.0409576
TFDP1	ENSG00000198176	-0.0395712	0.998371	1	-0.0973092	0.987641	1	1	-0.0684402
TFG	ENSG00000114354	-0.0446098	0.982531	1	-0.0975158	0.93529	1	1	-0.0710628
TGFB1I1	ENSG00000140682	0.632257	0.000302811	0.00373198	0.139977	0.650955	1	1	0.386117
TGFBR2	ENSG00000163513	0.130065	0.860345	1	0.14545	0.817048	1	1	0.137758
TGFBRAP1	ENSG00000135966	-0.0504818	0.996464	1	-0.0146322	0.999309	1	1	-0.032557
TGIF1	ENSG00000177426	0.213905	0.442206	0.974718	0.0864007	0.875422	1	1	0.150153
TGIF2	ENSG00000118707	0.0255365	0.998485	1	0.0343936	0.997803	1	1	0.029965
TGOLN2	ENSG00000152291	0.0275962	0.991773	1	0.105631	0.931206	1	1	0.0666136
TGS1	ENSG00000137574	-0.102515	0.895386	1	-0.0388817	0.975368	1	1	-0.0706985
THADA	ENSG00000115970	-0.0706206	0.984591	1	0.0311418	0.995788	1	1	-0.0197394
THAP1	ENSG00000131931	-0.206118	0.487429	1	-0.0922019	0.880841	1	1	-0.14916
THAP11	ENSG00000168286	0.0198035	0.984469	1	-0.0978409	0.884914	1	1	-0.0390187
THAP12	ENSG00000137492	0.110518	0.960234	1	0.087088	0.979687	1	1	0.098803
THAP2	ENSG00000173451	-0.363738	0.0791845	0.296559	-0.130339	0.648179	1	1	-0.247038
THAP3	ENSG00000041988	-0.115297	0.773428	1	-0.081575	0.85932	1	1	-0.0984358
THAP7	ENSG00000184436	-0.145935	0.892993	1	-0.1759	0.787259	1	1	-0.160918
THAP8	ENSG00000161277	-0.00411878	0.988568	1	0.00406437	0.988657	1	1	-2.72031e-05
THAP9-AS1	ENSG00000251022	-0.0870928	0.777153	1	-0.104746	0.727584	1	1	-0.0959194
THOC1	ENSG00000079134	-0.0109347	0.981207	1	0.0653762	0.879201	1	1	0.0272208
THOC2	ENSG00000125676	-0.0985005	0.93968	1	-0.0626183	0.974725	1	1	-0.0805594
THOC3	ENSG00000051596	0.131101	0.701048	1	0.0191144	0.965898	1	1	0.0751079
THOC5	ENSG00000100296	0.0630218	0.991619	1	-0.181171	0.780171	1	1	-0.0590745
THOC6	ENSG00000131652	-0.191766	0.629067	1	0.170337	0.733003	1	1	-0.0107143
THOC7	ENSG00000163634	0.0707691	0.967414	1	-0.122757	0.894296	1	1	-0.025994
THOP1	ENSG00000172009	0.128591	0.970512	1	-0.0981599	0.989796	1	1	0.0152154
THRA	ENSG00000126351	0.234582	0.437611	0.969664	0.189475	0.734767	1	1	0.212029
THRAP3	ENSG00000054118	-0.134592	0.916905	1	-0.122592	0.93909	1	1	-0.128592
THTPA	ENSG00000259431	-0.172636	0.762408	1	0.0907993	0.96325	1	1	-0.0409181
THUMPD1	ENSG00000066654	-0.0118211	0.997963	1	0.083269	0.971836	1	1	0.035724
THUMPD2	ENSG00000138050	-0.224598	0.47553	1	-0.146055	0.864723	1	1	-0.185326
THUMPD3	ENSG00000134077	-0.0843335	0.989902	1	-0.0781074	0.991846	1	1	-0.0812205
THYN1	ENSG00000151500	0.0404135	0.985791	1	-0.13842	0.854853	1	1	-0.0490031
TIAM1	ENSG00000156299	0.0664473	0.98267	1	0.0798013	0.975236	1	1	0.0731243
TIAM2	ENSG00000146426	0.0169867	0.960993	1	0.0833815	0.798325	1	1	0.0501841
TIMELESS	ENSG00000111602	-0.277705	0.218429	0.614822	-0.127511	0.666407	1	1	-0.202608
TIMM10B	ENSG00000132286	-0.35403	0.0229277	0.113674	-0.0942244	0.947165	1	1	-0.224127
TIMM29	ENSG00000142444	-0.0146977	0.987969	1	0.0199231	0.983757	1	1	0.00261272
TIMM8A	ENSG00000126953	-0.440213	0.0035771	0.02665	-0.158221	0.717981	1	1	-0.299217
TIMM9	ENSG00000100575	0.109138	0.965165	1	0.150327	0.893679	1	1	0.129733
TIMMDC1	ENSG00000113845	-0.0999672	0.941487	1	-0.193667	0.639008	1	1	-0.146817
TIMP1	ENSG00000102265	0.0419387	0.987574	1	-0.037814	0.989196	1	1	0.00206235
TIMP2	ENSG00000035862	0.217868	0.455452	0.991652	0.0394889	0.97178	1	1	0.128679
TIPARP	ENSG00000163659	0.0893142	0.834483	1	0.13382	0.712019	1	1	0.111567
TIPIN	ENSG00000075131	0.173594	0.713114	1	0.0615816	0.970152	1	1	0.117588
TIRAP	ENSG00000150455	-0.0324445	0.970953	1	-0.0800009	0.910892	1	1	-0.0562227
TJAP1	ENSG00000137221	0.191704	0.640415	1	0.100289	0.936226	1	1	0.145997
TJP1	ENSG00000104067	-0.0604171	0.972117	1	0.149927	0.811201	1	1	0.0447549
TK1	ENSG00000167900	-0.0626077	0.973299	1	-0.154504	0.802865	1	1	-0.108556
TKT	ENSG00000163931	-0.0363585	0.998412	1	-0.175098	0.84954	1	1	-0.105728
TLCD3A	ENSG00000167695	-0.148886	0.802676	1	-0.102537	0.91936	1	1	-0.125711
TLCD4	ENSG00000152078	0.0915447	0.731456	1	-0.0748763	0.780666	1	1	0.00833418
TLCD5	ENSG00000181264	0.100925	0.82947	1	0.0796822	0.878388	1	1	0.0903034
TLK2	ENSG00000146872	0.072648	0.993761	1	0.184572	0.803564	1	1	0.12861
TLL2	ENSG00000095587	0.247431	0.297077	0.755085	-0.111065	0.682268	1	1	0.068183
TLN1	ENSG00000137076	0.0211225	0.996405	1	0.122539	0.925446	1	1	0.0718309
TLNRD1	ENSG00000140406	0.184999	0.473348	1	0.054764	0.835184	1	1	0.119881
TM2D1	ENSG00000162604	0.00753669	0.998889	1	-0.0826885	0.97509	1	1	-0.0375759
TM2D2	ENSG00000169490	-0.0566239	0.946523	1	0.0658838	0.93555	1	1	0.00462993
TM2D3	ENSG00000184277	-0.0190331	0.989519	1	-0.0245761	0.986333	1	1	-0.0218046
TM7SF3	ENSG00000064115	0.212849	0.467073	1	-0.164694	0.678394	1	1	0.0240774
TM9SF1	ENSG00000100926	-0.029199	0.954956	1	-0.0307292	0.953115	1	1	-0.0299641
TM9SF2	ENSG00000125304	0.175153	0.799032	1	0.139979	0.914263	1	1	0.157566
TM9SF3	ENSG00000077147	0.0555634	0.999058	1	0.0514206	0.999203	1	1	0.053492
TM9SF4	ENSG00000101337	-0.0120261	0.999272	1	0.0838597	0.987213	1	1	0.0359168
TMA7	ENSG00000232112	-0.0776454	0.825734	1	0.0527903	0.88608	1	1	-0.0124276
TMBIM4	ENSG00000155957	-0.111675	0.92064	1	-0.0183266	0.994902	1	1	-0.0650008
TMBIM6	ENSG00000139644	-0.150245	0.697433	1	-0.0482328	0.940707	1	1	-0.0992387
TMCC2	ENSG00000133069	0.0904408	0.754361	1	0.0969299	0.736419	1	1	0.0936854
TMCO1	ENSG00000143183	-0.0186779	0.996847	1	-0.175858	0.76009	1	1	-0.0972681
TMCO3	ENSG00000150403	-0.0453535	0.991343	1	0.0479425	0.990791	1	1	0.00129448
TMCO6	ENSG00000113119	0.206548	0.494428	1	-0.0339701	0.969711	1	1	0.086289
TMED2	ENSG00000086598	-0.0302097	0.996919	1	-0.200953	0.662384	1	1	-0.115581
TMED3	ENSG00000166557	0.0531094	0.993874	1	-0.133865	0.932394	1	1	-0.0403776
TMED4	ENSG00000158604	-0.000299541	0.999833	1	0.0124714	0.993014	1	1	0.00608591
TMED7-TICAM2	ENSG00000251201	-0.856323	0.00174474	0.0148623	-0.0585565	0.824117	1	1	-0.45744
TMEM106C	ENSG00000134291	0.196724	0.521525	1	-0.0636084	0.922505	1	1	0.0665578
TMEM107	ENSG00000179029	0.0585843	0.947874	1	-0.108387	0.864527	1	1	-0.0249015
TMEM108	ENSG00000144868	-0.0336363	0.96911	1	-0.134531	0.779672	1	1	-0.0840835
TMEM115	ENSG00000126062	0.0399068	0.989837	1	0.195853	0.640015	1	1	0.11788
TMEM117	ENSG00000139173	-0.0433774	0.972279	1	0.0592584	0.959427	1	1	0.00794051
TMEM123	ENSG00000152558	2.55259e-05	0.999979	1	-0.131071	0.794265	1	1	-0.0655227
TMEM128	ENSG00000132406	0.440069	0.0308379	0.143337	0.0551128	0.850204	1	1	0.247591
TMEM129	ENSG00000168936	0.174187	0.721214	1	0.130562	0.874003	1	1	0.152374
TMEM131L	ENSG00000121210	0.10812	0.968457	1	0.0843973	0.984617	1	1	0.0962586
TMEM135	ENSG00000166575	0.148169	0.876784	1	-0.143589	0.889206	1	1	0.00229011
TMEM138	ENSG00000149483	-0.294736	0.134425	0.439091	-0.0973624	0.921997	1	1	-0.196049
TMEM14A	ENSG00000096092	0.257607	0.267412	0.709459	-0.0474455	0.903668	1	1	0.105081
TMEM14B	ENSG00000137210	0.249266	0.316503	0.788111	0.0773427	0.956773	1	1	0.163304
TMEM161B	ENSG00000164180	0.0781124	0.965946	1	-0.163514	0.781687	1	1	-0.0427007
TMEM165	ENSG00000134851	0.222129	0.395986	0.912274	0.118276	0.77057	1	1	0.170203
TMEM167A	ENSG00000174695	-0.216214	0.54664	1	0.057154	0.989502	1	1	-0.0795302
TMEM168	ENSG00000146802	-0.00841889	0.993296	1	0.140882	0.770227	1	1	0.0662314
TMEM170B	ENSG00000205269	0.0905358	0.912729	1	-0.00624585	0.996126	1	1	0.042145
TMEM179B	ENSG00000185475	0.101135	0.809847	1	-0.026135	0.959999	1	1	0.0375001
TMEM181	ENSG00000146433	0.151416	0.926954	1	-0.0118274	0.999621	1	1	0.0697945
TMEM182	ENSG00000170417	-0.023546	0.965535	1	-0.0495462	0.924935	1	1	-0.0365461
TMEM184B	ENSG00000198792	-0.153032	0.666166	1	0.0529649	0.923014	1	1	-0.0500337
TMEM185A	ENSG00000269556	-0.0215052	0.982037	1	0.128191	0.807587	1	1	0.0533427
TMEM187	ENSG00000177854	0.405643	0.0121228	0.0691269	0.165688	0.663408	1	1	0.285666
TMEM189	ENSG00000240849	0.0060727	0.999388	1	0.151426	0.881392	1	1	0.0787496
TMEM19	ENSG00000139291	0.0044923	0.994403	1	0.0477117	0.936563	1	1	0.026102
TMEM192	ENSG00000170088	-0.202011	0.619246	1	-0.186301	0.707648	1	1	-0.194156
TMEM198	ENSG00000188760	0.283325	0.169157	0.516528	0.0458449	0.977904	1	1	0.164585
TMEM201	ENSG00000188807	-0.188811	0.601279	1	0.061748	0.953808	1	1	-0.0635313
TMEM203	ENSG00000187713	-0.0101492	0.996956	1	-0.136317	0.862196	1	1	-0.0732331
TMEM209	ENSG00000146842	0.136748	0.715104	1	-0.0839375	0.858254	1	1	0.0264051
TMEM216	ENSG00000187049	0.110162	0.885662	1	0.142314	0.801702	1	1	0.126238
TMEM218	ENSG00000150433	0.0509473	0.959494	1	-0.00792852	0.994575	1	1	0.0215094
TMEM219	ENSG00000149932	0.316595	0.0603233	0.24105	-0.0233444	0.996088	1	1	0.146625
TMEM220-AS1	ENSG00000263400	0.209218	0.411237	0.934612	-0.0709849	0.786347	1	1	0.0691166
TMEM230	ENSG00000089063	0.0797204	0.989576	1	0.0367294	0.997595	1	1	0.0582249
TMEM237	ENSG00000155755	0.139784	0.908642	1	0.0634575	0.989118	1	1	0.101621
TMEM242	ENSG00000215712	-0.152593	0.795418	1	-0.117897	0.894807	1	1	-0.135245
TMEM245	ENSG00000106771	0.198896	0.588762	1	0.115707	0.899161	1	1	0.157302
TMEM246	ENSG00000165152	0.0414693	0.959473	1	-0.0109023	0.990168	1	1	0.0152835
TMEM248	ENSG00000106609	0.0470875	0.992696	1	0.131749	0.921413	1	1	0.0894183
TMEM250	ENSG00000238227	-0.317175	0.0493703	0.207042	-0.128177	0.940762	1	1	-0.222676
TMEM251	ENSG00000153485	-0.449116	0.0118911	0.0680291	0.0244069	0.955741	1	1	-0.212354
TMEM256	ENSG00000205544	0.292041	0.145303	0.463304	0.0293587	0.983614	1	1	0.1607
TMEM258	ENSG00000134825	0.172665	0.725772	1	0.143066	0.83723	1	1	0.157866
TMEM267	ENSG00000151881	-0.268982	0.232633	0.642377	-0.0785698	0.863819	1	1	-0.173776
TMEM30A	ENSG00000112697	0.0711294	0.991971	1	0.0513436	0.995871	1	1	0.0612365
TMEM38A	ENSG00000072954	0.00717072	0.984325	1	0.0152007	0.966917	1	1	0.0111857
TMEM41A	ENSG00000163900	-0.0854411	0.972228	1	-0.0118937	0.998211	1	1	-0.0486674
TMEM41B	ENSG00000166471	0.166235	0.558606	1	0.0527978	0.883733	1	1	0.109516
TMEM43	ENSG00000170876	0.0190234	0.999613	1	0.0931965	0.992656	1	1	0.0561099
TMEM44	ENSG00000145014	-0.0191423	0.986278	1	-0.0792143	0.92422	1	1	-0.0491783
TMEM45A	ENSG00000181458	0.112496	0.846276	1	-0.141269	0.762615	1	1	-0.0143866
TMEM50A	ENSG00000183726	-0.27645	0.190126	0.561729	-0.174249	0.734184	1	1	-0.225349
TMEM50B	ENSG00000142188	-0.242617	0.348561	0.839376	-0.00798377	0.996964	1	1	-0.125301
TMEM59L	ENSG00000105696	0.167171	0.529292	1	-0.122006	0.665513	1	1	0.0225827
TMEM60	ENSG00000135211	-0.0429115	0.970314	1	-0.0468367	0.967451	1	1	-0.0448741
TMEM62	ENSG00000137842	0.245903	0.307213	0.773149	0.0490267	0.921822	1	1	0.147465
TMEM63B	ENSG00000137216	0.0373964	0.993531	1	-0.13369	0.907437	1	1	-0.0481466
TMEM64	ENSG00000180694	0.00673936	0.982856	1	0.057972	0.850183	1	1	0.0323557
TMEM67	ENSG00000164953	0.257976	0.268239	0.710839	0.075239	0.900415	1	1	0.166608
TMEM68	ENSG00000167904	0.022797	0.975057	1	-0.0929596	0.866692	1	1	-0.0350813
TMEM70	ENSG00000175606	0.0121463	0.981483	1	-0.1284	0.732063	1	1	-0.058127
TMEM74B	ENSG00000125895	0.212789	0.397155	0.913963	-0.109127	0.719656	1	1	0.0518311
TMEM87A	ENSG00000103978	0.0601113	0.954842	1	0.121558	0.850817	1	1	0.0908348
TMEM87B	ENSG00000153214	0.226073	0.425891	0.955445	0.0469265	0.972051	1	1	0.1365
TMEM9	ENSG00000116857	-0.110248	0.805851	1	-0.12153	0.774852	1	1	-0.115889
TMEM97	ENSG00000109084	0.231491	0.439851	0.972376	0.179077	0.750569	1	1	0.205284
TMEM98	ENSG00000006042	0.127323	0.901576	1	0.0216112	0.99504	1	1	0.0744669
TMEM9B	ENSG00000175348	-0.0789421	0.890684	1	-0.111323	0.819409	1	1	-0.0951328
TMF1	ENSG00000144747	0.00503408	0.998527	1	-0.1561	0.800368	1	1	-0.0755329
TMLHE	ENSG00000185973	0.0982925	0.952011	1	-0.153945	0.831004	1	1	-0.0278263
TMOD3	ENSG00000138594	-0.131519	0.869356	1	-0.0352688	0.98746	1	1	-0.0833938
TMPO	ENSG00000120802	0.0788384	0.88585	1	0.1156	0.800201	1	1	0.0972191
TMSB10	ENSG00000034510	0.0411899	0.981072	1	-0.0342303	0.984911	1	1	0.00347984
TMSB15A	ENSG00000158164	-0.112159	0.844141	1	-0.137522	0.773911	1	1	-0.12484
TMTC2	ENSG00000179104	0.00403612	0.993378	1	0.0569614	0.901195	1	1	0.0304987
TMTC3	ENSG00000139324	0.174825	0.8003	1	0.140788	0.912407	1	1	0.157807
TMTC4	ENSG00000125247	0.0158646	0.996863	1	0.00729207	0.998608	1	1	0.0115783
TMUB1	ENSG00000164897	0.206508	0.462176	0.998485	-0.0952245	0.839196	1	1	0.0556415
TMUB2	ENSG00000168591	0.156882	0.887137	1	0.065983	0.992557	1	1	0.111433
TMX2	ENSG00000213593	0.0131823	0.997548	1	-0.140762	0.878973	1	1	-0.0637899
TMX3	ENSG00000166479	0.0706981	0.957357	1	-0.0989729	0.920996	1	1	-0.0141374
TMX4	ENSG00000125827	0.0626851	0.997818	1	0.0782549	0.996154	1	1	0.07047
TNFAIP1	ENSG00000109079	0.0177898	0.998053	1	0.013249	0.998597	1	1	0.0155194
TNFRSF10B	ENSG00000120889	-0.134067	0.874275	1	0.193985	0.636353	1	1	0.0299589
TNFRSF19	ENSG00000127863	0.0645113	0.967986	1	-0.00224364	0.999218	1	1	0.0311338
TNFRSF1A	ENSG00000067182	-0.0615671	0.971345	1	-0.0279592	0.989918	1	1	-0.0447631
TNIP1	ENSG00000145901	-0.00725368	0.999724	1	-0.208826	0.656886	1	1	-0.10804
TNIP2	ENSG00000168884	-0.183392	0.617373	1	-0.151769	0.747779	1	1	-0.167581
TNKS2	ENSG00000107854	-0.138437	0.796562	1	-0.142995	0.782523	1	1	-0.140716
TNPO2	ENSG00000105576	0.0352821	0.983202	1	0.108877	0.902268	1	1	0.0720794
TOB2	ENSG00000183864	-0.17839	0.659403	1	-0.0630387	0.956909	1	1	-0.120714
TOE1	ENSG00000132773	0.0456063	0.866289	1	-0.0419712	0.877059	1	1	0.00181755
TOLLIP	ENSG00000078902	0.0674481	0.952866	1	0.0893441	0.925296	1	1	0.0783961
TOM1L1	ENSG00000141198	0.219275	0.521362	1	-0.0496042	0.990586	1	1	0.0848352
TOMM20	ENSG00000173726	-0.0429373	0.930694	1	-0.100909	0.807358	1	1	-0.0719234
TOMM22	ENSG00000100216	-0.0903065	0.91863	1	-0.127703	0.838855	1	1	-0.109005
TOMM70	ENSG00000154174	0.205905	0.652247	1	-0.0742865	0.990249	1	1	0.0658093
TONSL	ENSG00000160949	-0.0203395	0.987804	1	0.0865067	0.923306	1	1	0.0330836
TOP1MT	ENSG00000184428	-0.101037	0.80081	1	0.0882789	0.833938	1	1	-0.00637892
TOPBP1	ENSG00000163781	0.169678	0.84702	1	0.139311	0.932812	1	1	0.154495
TOPORS	ENSG00000197579	-0.010235	0.9894	1	0.0353489	0.962043	1	1	0.012557
TOR1AIP2	ENSG00000169905	0.0426077	0.990082	1	0.132745	0.89672	1	1	0.0876765
TOR2A	ENSG00000160404	0.0674241	0.96377	1	0.160744	0.763724	1	1	0.114084
TOR3A	ENSG00000186283	-0.315286	0.0972658	0.344683	-0.101784	0.875603	1	1	-0.208535
TP53	ENSG00000141510	0.0515711	0.972839	1	0.0182485	0.991922	1	1	0.0349098
TP53BP2	ENSG00000143514	-0.126285	0.962236	1	0.0331503	0.998417	1	1	-0.0465674
TP53I3	ENSG00000115129	0.0969507	0.759686	1	-0.126408	0.673124	1	1	-0.0147285
TP53INP2	ENSG00000078804	0.0459847	0.885409	1	0.0666906	0.83271	1	1	0.0563376
TP53RK	ENSG00000172315	-0.0350636	0.934093	1	0.0245512	0.954862	1	1	-0.00525624
TP53TG1	ENSG00000182165	0.0632308	0.90203	1	0.104486	0.813077	1	1	0.0838582
TPBG	ENSG00000146242	0.150932	0.686375	1	0.156898	0.666559	1	1	0.153915
TPCN2	ENSG00000162341	0.00413643	0.989461	1	0.00300829	0.992357	1	1	0.00357236
TPD52L2	ENSG00000101150	-0.0889435	0.98332	1	-0.126419	0.949451	1	1	-0.107681
TPGS2	ENSG00000134779	0.159228	0.649117	1	0.0188886	0.975279	1	1	0.0890581
TPM1	ENSG00000140416	0.17669	0.784293	1	0.0125833	0.998678	1	1	0.0946366
TPP2	ENSG00000134900	0.133274	0.915317	1	0.00743247	0.999072	1	1	0.0703534
TPRA1	ENSG00000163870	0.091655	0.904436	1	-0.064463	0.944666	1	1	0.013596
TPRKB	ENSG00000144034	-0.0538626	0.985272	1	-0.085503	0.965956	1	1	-0.0696828
TPRN	ENSG00000176058	0.148281	0.745677	1	0.0869713	0.90492	1	1	0.117626
TPST1	ENSG00000169902	-0.100609	0.822487	1	-0.102018	0.820349	1	1	-0.101313
TPST2	ENSG00000128294	0.139995	0.740311	1	0.0787659	0.896427	1	1	0.109381
TPT1	ENSG00000133112	0.104173	0.973594	1	0.172596	0.82673	1	1	0.138385
TPX2	ENSG00000088325	0.135726	0.865929	1	0.0690631	0.970209	1	1	0.102395
TRA2A	ENSG00000164548	-0.440885	0.00643008	0.041791	-0.10122	0.843167	1	1	-0.271053
TRA2B	ENSG00000136527	-0.0649838	0.987671	1	0.0955652	0.970565	1	1	0.0152907
TRABD	ENSG00000170638	0.125716	0.962401	1	0.054069	0.996445	1	1	0.0898926
TRAF2	ENSG00000127191	-0.200638	0.507691	1	-0.148352	0.718631	1	1	-0.174495
TRAF3	ENSG00000131323	-0.191703	0.702157	1	-0.183561	0.746022	1	1	-0.187632
TRAF3IP1	ENSG00000204104	-0.0766194	0.964873	1	0.17172	0.743195	1	1	0.0475504
TRAF4	ENSG00000076604	-0.150245	0.748952	1	-0.0949814	0.897939	1	1	-0.122613
TRAFD1	ENSG00000135148	0.0346136	0.995535	1	0.190794	0.710598	1	1	0.112704
TRAK1	ENSG00000182606	0.0828986	0.992948	1	0.101966	0.986513	1	1	0.0924325
TRAK2	ENSG00000115993	-0.362602	0.0241639	0.118076	-0.182322	0.651652	1	1	-0.272462
TRAM1L1	ENSG00000174599	-0.377275	0.0435779	0.18727	-0.0308928	0.948325	1	1	-0.204084
TRAPPC1	ENSG00000170043	-0.372822	0.0402635	0.176686	-0.077844	0.870956	1	1	-0.225333
TRAPPC10	ENSG00000160218	-0.0257385	0.994608	1	0.0444877	0.989469	1	1	0.0093746
TRAPPC11	ENSG00000168538	0.106485	0.954753	1	-0.0730063	0.981781	1	1	0.0167393
TRAPPC2L	ENSG00000167515	0.129136	0.820025	1	0.0334808	0.976031	1	1	0.0813084
TRAPPC4	ENSG00000196655	-0.0613749	0.954713	1	-0.165974	0.705161	1	1	-0.113674
TRAPPC6B	ENSG00000182400	0.000433282	0.999696	1	-0.0346086	0.97392	1	1	-0.0170876
TRAPPC8	ENSG00000153339	0.0319514	0.999421	1	-0.0181565	0.999716	1	1	0.00689741
TRAPPC9	ENSG00000167632	-0.109545	0.849143	1	-0.122033	0.817718	1	1	-0.115789
TRDMT1	ENSG00000107614	-0.043431	0.955558	1	0.14899	0.72548	1	1	0.0527794
TRIAP1	ENSG00000170855	-0.0433524	0.959084	1	0.0247617	0.978238	1	1	-0.00929539
TRIB1	ENSG00000173334	-0.154425	0.720434	1	-0.0102362	0.991982	1	1	-0.0823304
TRIB2	ENSG00000071575	0.00539904	0.998799	1	-0.187441	0.682359	1	1	-0.0910209
TRIM11	ENSG00000154370	0.155443	0.912508	1	0.210576	0.647325	1	1	0.18301
TRIM21	ENSG00000132109	0.223768	0.367976	0.870296	-0.0797348	0.815279	1	1	0.0720164
TRIM23	ENSG00000113595	0.154524	0.815972	1	0.0676817	0.974168	1	1	0.111103
TRIM25	ENSG00000121060	0.259062	0.263684	0.70277	0.152894	0.667819	1	1	0.205978
TRIM26	ENSG00000234127	-0.337723	0.0453071	0.193384	-0.0880238	0.938702	1	1	-0.212874
TRIM27	ENSG00000204713	0.00596168	0.991885	1	-0.00893456	0.987845	1	1	-0.00148644
TRIM28	ENSG00000130726	0.0861569	0.996289	1	0.0196052	0.999767	1	1	0.052881
TRIM3	ENSG00000110171	-0.0640805	0.944924	1	-0.0824154	0.920735	1	1	-0.0732479
TRIM32	ENSG00000119401	-0.0961723	0.975026	1	0.0598578	0.991913	1	1	-0.0181572
TRIM33	ENSG00000197323	0.248285	0.298575	0.757774	0.145755	0.672795	1	1	0.19702
TRIM39	ENSG00000204599	-0.0805992	0.887869	1	-0.0773051	0.895452	1	1	-0.0789522
TRIM4	ENSG00000146833	0.412226	0.000453656	0.00510253	0.107418	0.978577	1	1	0.259822
TRIM41	ENSG00000146063	-0.0713444	0.957492	1	0.000757846	0.999691	1	1	-0.0352933
TRIM45	ENSG00000134253	0.183277	0.606221	1	0.163573	0.690268	1	1	0.173425
TRIM52-AS1	ENSG00000248275	-0.168232	0.73624	1	0.0878515	0.945775	1	1	-0.0401902
TRIM69	ENSG00000185880	0.199544	0.506358	1	0.0410262	0.952776	1	1	0.120285
TRIM8	ENSG00000171206	0.169314	0.791414	1	0.175215	0.76656	1	1	0.172264
TRIP12	ENSG00000153827	0.027703	0.995629	1	0.124068	0.927499	1	1	0.0758855
TRIQK	ENSG00000205133	0.314832	0.114048	0.386893	0.0133447	0.982298	1	1	0.164088
TRIT1	ENSG00000043514	-0.0770101	0.947324	1	-0.114381	0.887677	1	1	-0.0956954
TRMT112	ENSG00000173113	-0.195134	0.651908	1	-0.166336	0.791492	1	1	-0.180735
TRMT2A	ENSG00000099899	-0.0120727	0.99678	1	0.0877205	0.956052	1	1	0.0378239
TRMT2B	ENSG00000188917	0.2462	0.324954	0.801404	-0.0442229	0.972807	1	1	0.100988
TRMT61B	ENSG00000171103	-0.277638	0.182976	0.547256	-0.12051	0.918245	1	1	-0.199074
TRNAU1AP	ENSG00000180098	0.0915244	0.901456	1	-0.0835279	0.915358	1	1	0.00399821
TRPC3	ENSG00000138741	0.134929	0.757919	1	-0.126246	0.783933	1	1	0.00434164
TRPM7	ENSG00000092439	0.120696	0.860372	1	0.122638	0.855823	1	1	0.121667
TRPT1	ENSG00000149743	0.39461	0.00520712	0.0352603	-0.0539855	0.981491	1	1	0.170312
TRRAP	ENSG00000196367	-0.143212	0.709652	1	0.132153	0.745965	1	1	-0.00552973
TRUB2	ENSG00000167112	0.280857	0.185824	0.553821	0.103573	0.878928	1	1	0.192215
TSC1	ENSG00000165699	0.0953475	0.973268	1	0.118675	0.949174	1	1	0.107011
TSEN2	ENSG00000154743	-0.0929839	0.9127	1	0.042825	0.972548	1	1	-0.0250795
TSEN34	ENSG00000170892	0.0996198	0.968163	1	-0.0374159	0.995188	1	1	0.031102
TSEN54	ENSG00000182173	-0.0125011	0.998154	1	-0.0652652	0.984765	1	1	-0.0388832
TSG101	ENSG00000074319	0.141305	0.889013	1	0.079624	0.977081	1	1	0.110464
TSN	ENSG00000211460	-0.081503	0.987172	1	-0.137843	0.931461	1	1	-0.109673
TSNAX	ENSG00000116918	-0.0364215	0.922808	1	-0.0778431	0.825867	1	1	-0.0571323
TSPAN12	ENSG00000106025	-0.280781	0.19209	0.565328	-0.0731842	0.908156	1	1	-0.176982
TSPAN31	ENSG00000135452	0.0367193	0.988445	1	0.129847	0.884116	1	1	0.0832831
TSR2	ENSG00000158526	-0.253895	0.298896	0.757982	-0.113761	0.935538	1	1	-0.183828
TSR3	ENSG00000007520	0.0723821	0.921853	1	0.123943	0.812772	1	1	0.0981627
TSSC4	ENSG00000184281	-0.19967	0.514485	1	0.0406436	0.958232	1	1	-0.0795133
TST	ENSG00000128311	0.335707	0.0778649	0.293116	0.0435753	0.939911	1	1	0.189641
TSTD2	ENSG00000136925	-0.102928	0.907276	1	0.0521002	0.970554	1	1	-0.0254138
TSTD3	ENSG00000279170	-0.477962	0.00369398	0.0272433	-0.0556904	0.919119	1	1	-0.266826
TTC1	ENSG00000113312	-0.0960719	0.918514	1	-0.0951358	0.920615	1	1	-0.0956038
TTC19	ENSG00000011295	-0.0201129	0.997132	1	-0.135263	0.907539	1	1	-0.0776877
TTC21A	ENSG00000168026	-0.311201	0.216897	0.611871	-0.0760048	0.771644	1	1	-0.193603
TTC21B	ENSG00000123607	0.103816	0.960369	1	0.147423	0.88119	1	1	0.125619
TTC23	ENSG00000103852	0.0759401	0.941756	1	0.0193104	0.989402	1	1	0.0476253
TTC26	ENSG00000105948	0.0780328	0.990751	1	0.068662	0.993271	1	1	0.0733474
TTC27	ENSG00000018699	0.215403	0.511603	1	0.146455	0.835504	1	1	0.180929
TTC28-AS1	ENSG00000235954	-0.0387886	0.996134	1	0.137799	0.924785	1	1	0.0495052
TTC3	ENSG00000182670	-0.0192675	0.994175	1	0.0990584	0.938225	1	1	0.0398955
TTC31	ENSG00000115282	0.0280832	0.993851	1	-0.0286087	0.993814	1	1	-0.000262758
TTC32	ENSG00000183891	-0.351926	0.0441912	0.189554	0.00574219	0.995456	1	1	-0.173092
TTC37	ENSG00000198677	0.176466	0.78414	1	0.150195	0.881419	1	1	0.16333
TTC38	ENSG00000075234	-0.189013	0.594872	1	-0.0435286	0.968878	1	1	-0.116271
TTC5	ENSG00000136319	0.117212	0.933516	1	0.161273	0.820026	1	1	0.139242
TTC7B	ENSG00000165914	0.129127	0.84275	1	0.0207579	0.989054	1	1	0.0749426
TTC8	ENSG00000165533	0.126742	0.907753	1	-0.0340787	0.992376	1	1	0.0463317
TTF1	ENSG00000125482	0.1392	0.672384	1	0.10672	0.770768	1	1	0.12296
TTF2	ENSG00000116830	0.104833	0.951101	1	0.188162	0.698115	1	1	0.146497
TTI1	ENSG00000101407	0.198042	0.604018	1	0.175289	0.718139	1	1	0.186666
TTI2	ENSG00000129696	-0.0163075	0.977685	1	0.101375	0.824506	1	1	0.0425336
TTK	ENSG00000112742	0.388517	0.00516651	0.0350677	0.190027	0.678428	1	1	0.289272
TTLL11	ENSG00000175764	0.0279621	0.960214	1	0.0369786	0.947261	1	1	0.0324704
TTLL5	ENSG00000119685	0.100758	0.957571	1	0.182339	0.732535	1	1	0.141548
TTLL7	ENSG00000137941	0.268442	0.225304	0.627957	0.0960346	0.940852	1	1	0.182238
TTYH3	ENSG00000136295	-0.0728668	0.898704	1	0.0617181	0.918436	1	1	-0.00557438
TUB	ENSG00000166402	-0.180261	0.703071	1	0.101658	0.937973	1	1	-0.0393019
TUBA1C	ENSG00000167553	0.0223216	0.999521	1	-0.0617037	0.997594	1	1	-0.019691
TUBD1	ENSG00000108423	-0.223408	0.359967	0.857776	-0.0992856	0.73092	1	1	-0.161347
TUBG2	ENSG00000037042	0.120848	0.790192	1	-0.0432732	0.947288	1	1	0.0387874
TUBGCP2	ENSG00000130640	0.057673	0.995319	1	-0.104411	0.978696	1	1	-0.0233691
TUBGCP5	ENSG00000275835	0.107079	0.924805	1	0.147649	0.82851	1	1	0.127364
TULP3	ENSG00000078246	-0.135472	0.917085	1	-0.0243639	0.997273	1	1	-0.0799181
TUSC3	ENSG00000104723	0.370035	0.0256551	0.123668	0.0460531	0.962406	1	1	0.208044
TUT1	ENSG00000149016	0.0591869	0.948375	1	0.104918	0.875415	1	1	0.0820525
TWSG1	ENSG00000128791	0.100574	0.727766	1	-0.0308702	0.919809	1	1	0.0348517
TXLNA	ENSG00000084652	-0.145257	0.933143	1	-0.0530431	0.996731	1	1	-0.0991502
TXLNG	ENSG00000086712	-0.033973	0.995602	1	-0.116557	0.94849	1	1	-0.0752651
TXNDC11	ENSG00000153066	0.0489034	0.990238	1	0.116981	0.938072	1	1	0.0829424
TXNDC16	ENSG00000087301	0.217354	0.51463	1	0.172624	0.757215	1	1	0.194989
TXNDC5	ENSG00000239264	-0.0841184	0.966849	1	-0.00162287	0.999684	1	1	-0.0428706
TXNL1	ENSG00000091164	0.195586	0.630012	1	0.105041	0.935807	1	1	0.150313
TXNL4B	ENSG00000140830	0.35484	0.0890168	0.323448	0.0182207	0.954326	1	1	0.18653
TXNRD3	ENSG00000197763	0.0296365	0.99237	1	-0.019436	0.995335	1	1	0.00510029
TYMS	ENSG00000176890	-0.368704	0.112592	0.383451	0.0440504	0.867437	1	1	-0.162327
TYMSOS	ENSG00000176912	-0.169412	0.502712	1	-0.103899	0.688772	1	1	-0.136655
TYRO3	ENSG00000092445	0.362416	0.00528975	0.0357328	0.17429	0.843926	1	1	0.268353
TYW1	ENSG00000198874	-0.0997006	0.92202	1	-0.0967035	0.927599	1	1	-0.098202
TYW3	ENSG00000162623	-0.194695	0.579022	1	-0.182646	0.636906	1	1	-0.18867
TYW5	ENSG00000162971	-0.0916513	0.870849	1	0.0167288	0.982677	1	1	-0.0374613
U2AF2	ENSG00000063244	-0.29503	0.128443	0.424742	-0.020926	0.992515	1	1	-0.157978
U2SURP	ENSG00000163714	0.125969	0.773923	1	-0.0945102	0.855755	1	1	0.0157294
U91328.1	ENSG00000272462	-0.340143	0.0617361	0.245356	0.0111564	0.989983	1	1	-0.164493
UACA	ENSG00000137831	0.115221	0.875033	1	-0.0611728	0.958728	1	1	0.027024
UBA2	ENSG00000126261	0.131169	0.903509	1	-0.0889703	0.965686	1	1	0.0210994
UBA5	ENSG00000081307	-0.274817	0.190193	0.561729	-0.139473	0.902609	1	1	-0.207145
UBA6-AS1	ENSG00000248049	-0.0541341	0.947564	1	-0.082416	0.90766	1	1	-0.068275
UBAC2	ENSG00000134882	-0.00382075	0.998902	1	-0.142919	0.845433	1	1	-0.0733698
UBAP2L	ENSG00000143569	-0.147228	0.92054	1	0.131401	0.950269	1	1	-0.00791378
UBB	ENSG00000170315	0.163312	0.769973	1	0.00331136	0.998998	1	1	0.0833119
UBC	ENSG00000150991	0.0173736	0.999842	1	-0.115318	0.990332	1	1	-0.0489721
UBE2D2	ENSG00000131508	0.175707	0.756812	1	0.0766013	0.976024	1	1	0.126154
UBE2D3	ENSG00000109332	0.0548812	0.956275	1	0.0572226	0.953837	1	1	0.0560519
UBE2D4	ENSG00000078967	-0.0927024	0.908902	1	0.109247	0.878897	1	1	0.00827217
UBE2E3	ENSG00000170035	0.0633868	0.973182	1	-0.0860012	0.953478	1	1	-0.0113072
UBE2G1	ENSG00000132388	0.0734954	0.946776	1	0.0977656	0.912468	1	1	0.0856305
UBE2G2	ENSG00000184787	-0.392665	0.000816426	0.00815957	-0.0808656	0.993831	1	1	-0.236765
UBE2H	ENSG00000186591	-0.00797656	0.998997	1	0.058515	0.989088	1	1	0.0252692
UBE2J1	ENSG00000198833	-0.0758101	0.975258	1	-0.174116	0.760483	1	1	-0.124963
UBE2J2	ENSG00000160087	-0.0746884	0.931676	1	0.0146898	0.989972	1	1	-0.0299993
UBE2L3	ENSG00000185651	-0.200831	0.693607	1	-0.16553	0.867474	1	1	-0.183181
UBE2N	ENSG00000177889	-0.118064	0.82969	1	-0.0576006	0.943567	1	1	-0.0878321
UBE2O	ENSG00000175931	-0.012213	0.997804	1	0.0469509	0.989459	1	1	0.0173689
UBE2Q1	ENSG00000160714	0.117565	0.960322	1	0.085129	0.985085	1	1	0.101347
UBE2R2	ENSG00000107341	0.0601199	0.969031	1	-0.0427506	0.980813	1	1	0.00868467
UBE2V1	ENSG00000244687	-0.160458	0.635408	1	0.049429	0.928187	1	1	-0.0555143
UBE2V2	ENSG00000169139	-0.207325	0.619206	1	-0.0925794	0.976391	1	1	-0.149952
UBE2W	ENSG00000104343	0.018585	0.947208	1	0.0895325	0.742902	1	1	0.0540587
UBE2Z	ENSG00000159202	0.0563653	0.985245	1	0.0895727	0.964183	1	1	0.072969
UBE3A	ENSG00000114062	0.0886586	0.979936	1	0.121829	0.948547	1	1	0.105244
UBE3C	ENSG00000009335	-0.0718077	0.994009	1	-0.0636324	0.995478	1	1	-0.06772
UBE3D	ENSG00000118420	0.196157	0.595552	1	-0.0380638	0.98278	1	1	0.0790466
UBE4A	ENSG00000110344	0.108053	0.960246	1	-0.0803377	0.981825	1	1	0.0138577
UBE4B	ENSG00000130939	0.118494	0.962249	1	0.118031	0.962919	1	1	0.118263
UBFD1	ENSG00000103353	0.0876954	0.982433	1	0.175613	0.807806	1	1	0.131654
UBIAD1	ENSG00000120942	-0.01905	0.995365	1	0.0801418	0.967027	1	1	0.0305459
UBL4A	ENSG00000102178	0.0235009	0.996646	1	-0.196805	0.663786	1	1	-0.0866518
UBL5	ENSG00000198258	-0.33155	0.117019	0.395003	-0.0841956	0.787833	1	1	-0.207873
UBL7	ENSG00000138629	0.185418	0.83639	1	0.151118	0.945286	1	1	0.168268
UBLCP1	ENSG00000164332	0.0298995	0.955833	1	0.0736749	0.87903	1	1	0.0517872
UBN1	ENSG00000118900	-0.0112141	0.998437	1	0.146806	0.878149	1	1	0.0677959
UBR1	ENSG00000159459	0.243466	0.373208	0.878487	0.13822	0.917791	1	1	0.190843
UBR2	ENSG00000024048	0.0299408	0.990761	1	0.0218389	0.993587	1	1	0.0258898
UBR3	ENSG00000144357	0.0385522	0.993886	1	-0.0213743	0.997042	1	1	0.00858894
UBR7	ENSG00000012963	0.185654	0.844475	1	0.1005	0.992298	1	1	0.143077
UBTD2	ENSG00000168246	-0.0135269	0.989063	1	0.01519	0.98779	1	1	0.000831565
UBXN2B	ENSG00000215114	0.0177548	0.996319	1	0.0980875	0.953553	1	1	0.0579212
UBXN7	ENSG00000163960	0.124587	0.809055	1	0.102145	0.865949	1	1	0.113366
UBXN8	ENSG00000104691	-0.0473451	0.906693	1	-0.117138	0.733419	1	1	-0.0822417
UCK1	ENSG00000130717	-0.0752191	0.967227	1	-0.06222	0.976731	1	1	-0.0687196
UCK2	ENSG00000143179	-0.158594	0.863882	1	-0.0583478	0.991874	1	1	-0.108471
UCKL1	ENSG00000198276	0.221333	0.431472	0.963277	0.164818	0.685821	1	1	0.193075
UEVLD	ENSG00000151116	0.0650619	0.938705	1	0.0146008	0.988903	1	1	0.0398314
UFD1	ENSG00000070010	0.0195027	0.985966	1	0.162296	0.704039	1	1	0.0908996
UFL1	ENSG00000014123	0.213215	0.562833	1	-0.0172273	0.997598	1	1	0.097994
UFM1	ENSG00000120686	-0.117143	0.907991	1	-0.0461014	0.983908	1	1	-0.0816223
UFSP2	ENSG00000109775	0.359403	0.0304533	0.141877	-0.163168	0.709899	1	1	0.0981172
UGGT1	ENSG00000136731	-0.0198601	0.999169	1	0.154583	0.912078	1	1	0.0673614
UGGT2	ENSG00000102595	0.0417789	0.978069	1	0.171975	0.701461	1	1	0.106877
UGT8	ENSG00000174607	-0.0463545	0.973137	1	0.0550829	0.966922	1	1	0.00436422
UHMK1	ENSG00000152332	-0.105181	0.713224	1	-0.0592021	0.843638	1	1	-0.0821915
UHRF1	ENSG00000276043	-0.264922	0.242938	0.66209	0.12776	0.812871	1	1	-0.0685811
UHRF1BP1L	ENSG00000111647	0.0162144	0.997939	1	-0.116782	0.944933	1	1	-0.0502839
UIMC1	ENSG00000087206	0.0375055	0.978472	1	-0.0104168	0.99456	1	1	0.0135443
ULBP3	ENSG00000131019	-0.0106789	0.99121	1	-0.144227	0.754792	1	1	-0.0774529
UMPS	ENSG00000114491	0.116313	0.929216	1	0.196158	0.646	1	1	0.156236
UNC119	ENSG00000109103	0.165626	0.798765	1	0.0659237	0.981863	1	1	0.115775
UNC119B	ENSG00000175970	0.171504	0.892233	1	0.0515034	0.998514	1	1	0.111504
UNC50	ENSG00000115446	0.0838214	0.972392	1	0.161948	0.820254	1	1	0.122885
UNC5A	ENSG00000113763	0.802339	3.6775e-07	2.03684e-05	-0.0465327	0.953048	1	1	0.377903
UNC5CL	ENSG00000124602	-0.0916275	0.779315	1	0.105532	0.741338	1	1	0.00695204
UNG	ENSG00000076248	-0.0351497	0.995213	1	0.13217	0.920885	1	1	0.0485102
UPF1	ENSG00000005007	-0.156529	0.8423	1	0.0996627	0.960159	1	1	-0.028433
UPF2	ENSG00000151461	-0.0105047	0.984808	1	0.0613014	0.903306	1	1	0.0253983
UPF3A	ENSG00000169062	-0.0972256	0.911666	1	-0.00125438	0.999355	1	1	-0.04924
UPRT	ENSG00000094841	-0.106502	0.909451	1	-0.0493062	0.976253	1	1	-0.0779044
UQCC1	ENSG00000101019	-0.0787044	0.978492	1	-0.0425038	0.992776	1	1	-0.0606041
UQCC3	ENSG00000204922	-0.151472	0.751071	1	0.0387144	0.973189	1	1	-0.056379
UQCRB	ENSG00000156467	0.114085	0.829767	1	0.103796	0.855077	1	1	0.10894
UQCRH	ENSG00000173660	0.0926438	0.917014	1	0.103232	0.898305	1	1	0.0979377
UQCRHL	ENSG00000233954	-0.138833	0.767252	1	0.0274452	0.976505	1	1	-0.0556938
URB1	ENSG00000142207	-0.180341	0.649751	1	-0.00225296	0.998789	1	1	-0.091297
URB2	ENSG00000135763	-0.353634	0.0278769	0.132223	-0.172737	0.710409	1	1	-0.263185
URI1	ENSG00000105176	-0.00112465	0.99963	1	-0.0244057	0.991591	1	1	-0.0127652
URM1	ENSG00000167118	0.043437	0.95662	1	-0.166933	0.65806	1	1	-0.0617479
UROS	ENSG00000188690	0.099526	0.938644	1	-0.0368935	0.988151	1	1	0.0313163
USB1	ENSG00000103005	-0.262711	0.252114	0.679142	-0.0607383	0.888223	1	1	-0.161725
USE1	ENSG00000053501	-0.131867	0.75696	1	0.036052	0.957571	1	1	-0.0479077
USF1	ENSG00000158773	-0.104935	0.977291	1	-0.0921955	0.984953	1	1	-0.0985655
USF2	ENSG00000105698	0.0696283	0.991809	1	0.0395175	0.997059	1	1	0.0545729
USO1	ENSG00000138768	0.0768744	0.98107	1	0.0313062	0.99556	1	1	0.0540903
USP1	ENSG00000162607	0.038824	0.996668	1	0.0110365	0.999232	1	1	0.0249303
USP10	ENSG00000103194	-0.0220168	0.999441	1	-0.0160267	0.999613	1	1	-0.0190218
USP13	ENSG00000058056	-0.210727	0.552556	1	-0.177404	0.733317	1	1	-0.194066
USP14	ENSG00000101557	-0.248347	0.294418	0.751422	-0.00684575	0.981559	1	1	-0.127596
USP19	ENSG00000172046	0.0625305	0.998729	1	0.0715831	0.998197	1	1	0.0670568
USP20	ENSG00000136878	-0.161157	0.80363	1	0.143222	0.865011	1	1	-0.00896742
USP27X-AS1	ENSG00000234390	0.206467	0.415377	0.94079	0.0528599	0.839633	1	1	0.129664
USP3	ENSG00000140455	0.14825	0.895561	1	-0.0333174	0.996614	1	1	0.0574663
USP32	ENSG00000170832	-0.129389	0.911924	1	-0.13445	0.901286	1	1	-0.131919
USP32P3	ENSG00000189423	-0.456706	0.0859368	0.314531	0.0648444	0.808699	1	1	-0.195931
USP33	ENSG00000077254	0.232085	0.461564	0.998485	0.202781	0.666879	1	1	0.217433
USP35	ENSG00000118369	0.114541	0.907309	1	0.0988102	0.934848	1	1	0.106676
USP38	ENSG00000170185	-0.0240829	0.98752	1	0.100338	0.91064	1	1	0.0381276
USP42	ENSG00000106346	-0.121945	0.935078	1	0.0306209	0.995712	1	1	-0.0456622
USP45	ENSG00000123552	-0.164921	0.680559	1	-0.0686351	0.932944	1	1	-0.116778
USP46-AS1	ENSG00000248866	-0.0676861	0.803203	1	0.112843	0.672242	1	1	0.0225783
USP48	ENSG00000090686	-0.0970444	0.982499	1	-0.0987281	0.981656	1	1	-0.0978863
USP53	ENSG00000145390	-0.120712	0.886424	1	0.0799806	0.953188	1	1	-0.0203657
USP54	ENSG00000166348	-0.0309718	0.998493	1	0.0744939	0.992968	1	1	0.021761
USP6NL	ENSG00000148429	0.0605976	0.993526	1	0.0636627	0.992989	1	1	0.0621302
USP7	ENSG00000187555	-0.0524166	0.967166	1	0.155941	0.755032	1	1	0.0517624
USP8	ENSG00000138592	0.079696	0.994326	1	0.0167772	0.999563	1	1	0.0482366
USPL1	ENSG00000132952	-0.170173	0.648059	1	-0.15496	0.7083	1	1	-0.162567
UST	ENSG00000111962	-0.178565	0.786573	1	-0.187966	0.740449	1	1	-0.183265
UTP14A	ENSG00000156697	0.0466856	0.899746	1	0.123337	0.699519	1	1	0.0850111
UTP18	ENSG00000011260	0.0494298	0.97961	1	-0.0630582	0.970788	1	1	-0.00681418
UTP23	ENSG00000147679	-0.0560632	0.992121	1	0.0703744	0.988046	1	1	0.00715556
UTP25	ENSG00000117597	-0.013615	0.998056	1	0.196295	0.665272	1	1	0.0913399
UTP3	ENSG00000132467	-0.482746	0.00371503	0.0273696	-0.129104	0.73353	1	1	-0.305925
UTP6	ENSG00000108651	-0.0180597	0.995915	1	-0.103772	0.94313	1	1	-0.0609157
UVSSA	ENSG00000163945	0.0538102	0.969844	1	0.0521528	0.971585	1	1	0.0529815
UXS1	ENSG00000115652	-0.233053	0.379746	0.887713	0.0832764	0.91873	1	1	-0.0748885
UXT	ENSG00000126756	-0.00671339	0.996877	1	0.0623108	0.96252	1	1	0.0277987
VAC14	ENSG00000103043	-0.223541	0.417817	0.944318	0.0283419	0.976313	1	1	-0.0975998
VAMP3	ENSG00000049245	0.178355	0.834877	1	0.130526	0.959958	1	1	0.15444
VAMP7	ENSG00000124333	0.0257337	0.996199	1	-0.124561	0.928732	1	1	-0.0494138
VANGL2	ENSG00000162738	0.186154	0.483009	1	0.0270837	0.937245	1	1	0.106619
VAPA	ENSG00000101558	0.0264366	0.999383	1	0.051109	0.998323	1	1	0.0387728
VASP	ENSG00000125753	-0.198208	0.59643	1	-0.179069	0.693388	1	1	-0.188638
VAV2	ENSG00000160293	-0.0447245	0.994652	1	-0.00381484	0.999659	1	1	-0.0242697
VCP	ENSG00000165280	-0.321194	0.0545382	0.223129	-0.183882	0.714021	1	1	-0.252538
VCPIP1	ENSG00000175073	-0.20801	0.500239	1	-0.00424626	0.99712	1	1	-0.106128
VCPKMT	ENSG00000100483	-0.121888	0.709838	1	-0.00925845	0.981773	1	1	-0.0655731
VDAC2	ENSG00000165637	0.194942	0.685155	1	0.125822	0.933892	1	1	0.160382
VDAC3	ENSG00000078668	-0.111899	0.889197	1	-0.126894	0.854119	1	1	-0.119396
VEGFB	ENSG00000173511	0.0756591	0.973396	1	-0.00188391	0.999623	1	1	0.0368876
VEZT	ENSG00000028203	0.102207	0.987721	1	0.00894036	0.999781	1	1	0.0555739
VHL	ENSG00000134086	-0.0335406	0.993501	1	-0.131656	0.904823	1	1	-0.0825981
VIPR1	ENSG00000114812	0.135714	0.655828	1	0.0475777	0.895072	1	1	0.0916458
VIRMA	ENSG00000164944	0.28771	0.120732	0.404634	0.0507582	0.996855	1	1	0.169234
VKORC1L1	ENSG00000196715	-0.0456712	0.986448	1	-0.114901	0.921826	1	1	-0.0802859
VMA21	ENSG00000160131	-0.0397479	0.929926	1	-0.0296967	0.948452	1	1	-0.0347223
VOPP1	ENSG00000154978	-0.107674	0.953929	1	-0.131553	0.916029	1	1	-0.119613
VPS11	ENSG00000160695	0.292179	0.137184	0.445383	0.158643	0.778397	1	1	0.225411
VPS13C	ENSG00000129003	0.0596851	0.989023	1	-0.0733385	0.983667	1	1	-0.0068267
VPS16	ENSG00000215305	0.126744	0.980914	1	-0.160854	0.933531	1	1	-0.0170553
VPS18	ENSG00000104142	-0.0879214	0.901226	1	0.0184054	0.985357	1	1	-0.034758
VPS25	ENSG00000131475	-0.205558	0.645961	1	-0.181378	0.784651	1	1	-0.193468
VPS26A	ENSG00000122958	0.0337951	0.922475	1	0.122958	0.686603	1	1	0.0783767
VPS26B	ENSG00000151502	-0.065374	0.991916	1	-0.175987	0.811682	1	1	-0.12068
VPS26C	ENSG00000157538	0.00982981	0.998235	1	-0.179561	0.73658	1	1	-0.0848655
VPS33B	ENSG00000184056	0.067356	0.974598	1	-0.0501418	0.984347	1	1	0.00860708
VPS35	ENSG00000069329	0.174528	0.885689	1	0.140309	0.964066	1	1	0.157419
VPS35L	ENSG00000103544	0.28227	0.148517	0.470208	0.177158	0.813859	1	1	0.229714
VPS36	ENSG00000136100	-0.0181942	0.999556	1	0.0106498	0.999754	1	1	-0.00377219
VPS37A	ENSG00000155975	-0.0515271	0.961664	1	0.0468302	0.966678	1	1	-0.00234845
VPS37B	ENSG00000139722	0.0193268	0.995951	1	-0.0113204	0.997737	1	1	0.00400325
VPS37C	ENSG00000167987	-0.330386	0.067398	0.262382	-0.167793	0.68213	1	1	-0.249089
VPS39	ENSG00000166887	-0.130539	0.947715	1	0.0197165	0.99883	1	1	-0.0554112
VPS45	ENSG00000136631	0.0909774	0.93138	1	0.0128251	0.99435	1	1	0.0519012
VPS4B	ENSG00000119541	0.15457	0.837401	1	0.121612	0.923091	1	1	0.138091
VPS52	ENSG00000223501	0.142144	0.965438	1	0.137275	0.971284	1	1	0.139709
VPS72	ENSG00000163159	-0.151796	0.818126	1	-0.131779	0.87798	1	1	-0.141787
VPS8	ENSG00000156931	0.191204	0.715421	1	0.102711	0.968004	1	1	0.146958
VRK1	ENSG00000100749	-0.133649	0.859167	1	-0.115629	0.902156	1	1	-0.124639
VRK2	ENSG00000028116	0.043199	0.985527	1	-0.10861	0.925459	1	1	-0.0327054
VRK3	ENSG00000105053	0.121232	0.95568	1	0.0598648	0.993224	1	1	0.0905486
VSIG10	ENSG00000176834	0.104337	0.963499	1	-0.156238	0.860979	1	1	-0.0259507
VSTM2L	ENSG00000132821	-0.0113527	0.975449	1	-0.0631356	0.857069	1	1	-0.0372442
VTI1B	ENSG00000100568	0.0709737	0.998037	1	0.0440394	0.999323	1	1	0.0575065
VWA5B2	ENSG00000145198	0.567639	0.0229543	0.113749	0.065955	0.802442	1	1	0.316797
WAC	ENSG00000095787	0.200048	0.692629	1	0.180499	0.800211	1	1	0.190274
WAPL	ENSG00000062650	0.16118	0.911999	1	0.122026	0.975899	1	1	0.141603
WASF2	ENSG00000158195	-0.0147797	0.994767	1	-0.0165588	0.994159	1	1	-0.0156692
WASF3	ENSG00000132970	-0.0558319	0.957454	1	-0.106214	0.882279	1	1	-0.0810228
WASH3P	ENSG00000185596	-0.00142036	0.99591	1	0.0167582	0.95196	1	1	0.00766893
WASH6P	ENSG00000182484	-0.134617	0.704258	1	-0.0228394	0.963387	1	1	-0.0787283
WASH8P	ENSG00000226210	0.0866914	0.887165	1	-0.0732392	0.911507	1	1	0.00672611
WASHC4	ENSG00000136051	0.0607428	0.992979	1	0.184995	0.768973	1	1	0.122869
WASHC5	ENSG00000164961	0.159892	0.741347	1	0.0788987	0.940607	1	1	0.119395
WASL	ENSG00000106299	0.0655857	0.860397	1	0.136307	0.666454	1	1	0.100946
WBP11	ENSG00000084463	-0.0336189	0.933223	1	0.119129	0.723076	1	1	0.0427552
WBP2	ENSG00000132471	-0.0949611	0.864888	1	0.0568499	0.933544	1	1	-0.0190556
WDCP	ENSG00000163026	-0.0964119	0.923246	1	-0.137631	0.831965	1	1	-0.117021
WDFY1	ENSG00000085449	0.0252676	0.995388	1	-0.147242	0.864746	1	1	-0.0609871
WDFY2	ENSG00000139668	-0.179731	0.684615	1	0.052228	0.977297	1	1	-0.0637516
WDHD1	ENSG00000198554	0.00185199	0.999508	1	-0.139848	0.859332	1	1	-0.0689979
WDPCP	ENSG00000143951	0.116535	0.939127	1	0.120025	0.934839	1	1	0.11828
WDR11	ENSG00000120008	0.230976	0.433979	0.965462	0.0930727	0.959273	1	1	0.162024
WDR20	ENSG00000140153	-0.0619201	0.96783	1	0.0834959	0.947719	1	1	0.0107879
WDR24	ENSG00000127580	-0.063824	0.981324	1	0.122115	0.920062	1	1	0.0291456
WDR34	ENSG00000119333	-0.170988	0.838758	1	-0.191913	0.738304	1	1	-0.181451
WDR35	ENSG00000118965	-0.0982271	0.948634	1	-0.151288	0.834572	1	1	-0.124758
WDR41	ENSG00000164253	-0.0845486	0.994312	1	-0.167519	0.899873	1	1	-0.126034
WDR43	ENSG00000163811	-0.101432	0.967908	1	-0.183306	0.754313	1	1	-0.142369
WDR44	ENSG00000131725	-0.173423	0.669127	1	-0.00957562	0.994178	1	1	-0.0914995
WDR48	ENSG00000114742	0.0748738	0.99213	1	0.136282	0.945088	1	1	0.105578
WDR5	ENSG00000196363	-0.241864	0.427898	0.958839	-0.136927	0.97198	1	1	-0.189395
WDR53	ENSG00000185798	-0.0748288	0.822821	1	0.0589203	0.864812	1	1	-0.00795427
WDR54	ENSG00000005448	0.158663	0.879747	1	-0.207393	0.638966	1	1	-0.0243651
WDR59	ENSG00000103091	0.0139	0.997488	1	0.0725969	0.978087	1	1	0.0432485
WDR61	ENSG00000140395	-0.239388	0.3802	0.888176	-0.179902	0.722265	1	1	-0.209645
WDR7	ENSG00000091157	-0.357377	0.0312688	0.1449	-0.0796053	0.935091	1	1	-0.218491
WDR70	ENSG00000082068	0.190298	0.671358	1	0.181941	0.714753	1	1	0.186119
WDR75	ENSG00000115368	0.207975	0.589576	1	-0.180038	0.744242	1	1	0.0139687
WDR83	ENSG00000123154	-0.0600805	0.919205	1	-0.0546924	0.928538	1	1	-0.0573865
WDR91	ENSG00000105875	0.0685033	0.993069	1	-0.0322577	0.998092	1	1	0.0181228
WDSUB1	ENSG00000196151	0.50847	0.000751716	0.00766717	0.133679	0.771773	1	1	0.321075
WDTC1	ENSG00000142784	-0.0413211	0.974598	1	-0.00287455	0.998435	1	1	-0.0220978
WDYHV1	ENSG00000156795	-0.0965534	0.875752	1	-0.156257	0.703828	1	1	-0.126405
WFS1	ENSG00000109501	-0.154992	0.815717	1	0.158341	0.806657	1	1	0.00167455
WHAMM	ENSG00000156232	-0.279174	0.186587	0.555208	-0.114672	0.884051	1	1	-0.196923
WHAMMP2	ENSG00000248334	-0.115409	0.75387	1	-0.0636391	0.885765	1	1	-0.0895242
WHAMMP3	ENSG00000276141	-0.28882	0.176593	0.531844	-0.0885582	0.848567	1	1	-0.188689
WHRN	ENSG00000095397	-0.0549962	0.93081	1	0.0968823	0.854645	1	1	0.020943
WIPF1	ENSG00000115935	0.0711941	0.964915	1	0.0341088	0.987783	1	1	0.0526514
WIPF2	ENSG00000171475	0.0102686	0.998354	1	0.143827	0.879413	1	1	0.077048
WIPI2	ENSG00000157954	0.119285	0.970395	1	0.181549	0.816433	1	1	0.150417
WNT2B	ENSG00000134245	0.692508	1.61163e-05	0.000378462	0.145046	0.694091	1	1	0.418777
WNT5A	ENSG00000114251	0.233868	0.415243	0.940752	0.0222035	0.995265	1	1	0.128036
WRN	ENSG00000165392	0.00850603	0.995448	1	0.130532	0.837279	1	1	0.0695191
WRNIP1	ENSG00000124535	0.0757033	0.989591	1	-0.0219926	0.998534	1	1	0.0268554
WSCD1	ENSG00000179314	0.125189	0.870553	1	-0.123594	0.874211	1	1	0.000797579
WTAP	ENSG00000146457	0.0637886	0.995215	1	0.1364	0.949084	1	1	0.100094
WWP1	ENSG00000123124	-0.25797	0.268107	0.710664	-0.0254344	0.971453	1	1	-0.141702
WWP2	ENSG00000198373	0.0212186	0.992434	1	-0.0434665	0.982601	1	1	-0.011124
XAB2	ENSG00000076924	-0.0116914	0.986688	1	0.0563479	0.929078	1	1	0.0223283
XK	ENSG00000047597	0.201569	0.465876	1	-0.0163122	0.973753	1	1	0.0926283
XKR6	ENSG00000171044	0.0127072	0.965863	1	0.110697	0.693312	1	1	0.0617021
XPA	ENSG00000136936	0.106471	0.869157	1	0.0723462	0.931195	1	1	0.0894085
XPNPEP1	ENSG00000108039	0.219825	0.563915	1	0.0863506	0.987761	1	1	0.153088
XPNPEP3	ENSG00000196236	0.0572661	0.96152	1	0.0658682	0.953219	1	1	0.0615671
XPO5	ENSG00000124571	-0.115387	0.958167	1	-0.131613	0.934472	1	1	-0.1235
XPO6	ENSG00000169180	-0.129499	0.83794	1	-0.135178	0.821793	1	1	-0.132339
XPO7	ENSG00000130227	0.0577655	0.965674	1	-0.111114	0.892204	1	1	-0.0266743
XPR1	ENSG00000143324	-0.135957	0.941846	1	-0.129989	0.951566	1	1	-0.132973
XRCC1	ENSG00000073050	0.350283	0.0229652	0.113749	0.156505	0.816804	1	1	0.253394
XRCC3	ENSG00000126215	-0.168512	0.860799	1	-0.0378476	0.997792	1	1	-0.10318
XRCC4	ENSG00000152422	0.0638648	0.874308	1	-0.0333613	0.93779	1	1	0.0152518
XRN2	ENSG00000088930	0.125965	0.928179	1	-0.0221372	0.996966	1	1	0.0519141
XRRA1	ENSG00000166435	-0.039482	0.966088	1	0.101617	0.876387	1	1	0.0310673
XXYLT1	ENSG00000173950	-0.101103	0.948955	1	0.028546	0.993787	1	1	-0.0362786
XYLT2	ENSG00000015532	-0.000876783	0.999788	1	0.0537447	0.983047	1	1	0.026434
YAF2	ENSG00000015153	-0.100246	0.736394	1	0.12878	0.653887	1	1	0.0142668
YAP1	ENSG00000137693	-0.0850934	0.922999	1	0.0203914	0.98743	1	1	-0.032351
YDJC	ENSG00000161179	-0.140522	0.898321	1	-0.171181	0.79677	1	1	-0.155851
YEATS4	ENSG00000127337	0.193792	0.604418	1	-0.118456	0.883044	1	1	0.0376683
YIPF2	ENSG00000130733	-0.0422714	0.974154	1	-0.143597	0.794551	1	1	-0.0929344
YIPF3	ENSG00000137207	0.305745	0.104881	0.364058	0.0594057	0.96549	1	1	0.182576
YIPF5	ENSG00000145817	-0.0710427	0.97649	1	-0.0898392	0.962107	1	1	-0.0804409
YIPF6	ENSG00000181704	-0.0387787	0.959035	1	0.0165932	0.983466	1	1	-0.0110927
YPEL2	ENSG00000175155	-0.00118917	0.998341	1	-0.0747239	0.880875	1	1	-0.0379565
YTHDC2	ENSG00000047188	0.127759	0.877717	1	0.161561	0.771416	1	1	0.14466
YTHDF1	ENSG00000149658	-0.0947266	0.952095	1	0.0249022	0.99392	1	1	-0.0349122
YTHDF2	ENSG00000198492	-0.148292	0.873587	1	-0.0892156	0.971742	1	1	-0.118754
YWHAB	ENSG00000166913	-0.427626	0.00720336	0.0457893	-0.117373	0.819389	1	1	-0.272499
YWHAH	ENSG00000128245	-0.109506	0.925953	1	-0.0105348	0.997172	1	1	-0.0600206
YWHAQ	ENSG00000134308	-0.0213292	0.988059	1	-0.0731495	0.944867	1	1	-0.0472394
YWHAZ	ENSG00000164924	-0.064535	0.944616	1	-0.000868223	0.999405	1	1	-0.0327016
YY1AP1	ENSG00000163374	0.0262142	0.998935	1	0.0468653	0.997592	1	1	0.0365398
Z95115.1	ENSG00000261188	-0.354408	0.0849347	0.311556	-0.0380348	0.910304	1	1	-0.196222
ZADH2	ENSG00000180011	0.0199063	0.998967	1	0.179587	0.814396	1	1	0.0997464
ZBED3	ENSG00000132846	-0.4087	0.11698	0.395003	-0.0962649	0.717964	1	1	-0.252483
ZBED4	ENSG00000100426	-0.212676	0.55757	1	-0.196227	0.656865	1	1	-0.204451
ZBTB11	ENSG00000066422	-0.208014	0.516041	1	0.00103446	0.999454	1	1	-0.10349
ZBTB14	ENSG00000198081	0.177635	0.724916	1	0.158779	0.80568	1	1	0.168207
ZBTB16	ENSG00000109906	-0.161843	0.620198	1	-0.108456	0.791397	1	1	-0.135149
ZBTB18	ENSG00000179456	0.101218	0.812078	1	0.128943	0.734546	1	1	0.11508
ZBTB21	ENSG00000173276	-0.122704	0.830212	1	0.0544976	0.954026	1	1	-0.034103
ZBTB22	ENSG00000236104	-0.0370747	0.994821	1	0.042365	0.993918	1	1	0.00264515
ZBTB24	ENSG00000112365	-0.230599	0.392754	0.906838	-0.172645	0.665567	1	1	-0.201622
ZBTB26	ENSG00000171448	-0.0710242	0.957137	1	0.0937836	0.930695	1	1	0.0113797
ZBTB33	ENSG00000177485	0.0949565	0.992994	1	0.105889	0.98957	1	1	0.100423
ZBTB38	ENSG00000177311	0.0849581	0.908628	1	0.0341246	0.972325	1	1	0.0595413
ZBTB39	ENSG00000166860	0.0896585	0.970789	1	0.156185	0.848708	1	1	0.122922
ZBTB40	ENSG00000184677	0.162138	0.816598	1	0.197633	0.64749	1	1	0.179885
ZBTB43	ENSG00000169155	-0.139206	0.703068	1	0.0327489	0.951603	1	1	-0.0532287
ZBTB5	ENSG00000168795	0.0566332	0.983292	1	0.169781	0.770363	1	1	0.113207
ZBTB7C	ENSG00000184828	0.0282233	0.941692	1	-0.000394594	0.999222	1	1	0.0139143
ZBTB8A	ENSG00000160062	-0.10909	0.813474	1	-0.107215	0.820085	1	1	-0.108152
ZBTB9	ENSG00000213588	-0.158777	0.701078	1	0.0271569	0.977473	1	1	-0.0658098
ZC3H10	ENSG00000135482	0.00686893	0.999586	1	0.134731	0.940408	1	1	0.0707998
ZC3H11A	ENSG00000058673	-0.11116	0.756142	1	0.142669	0.665852	1	1	0.0157545
ZC3H12A	ENSG00000163874	-0.0232179	0.962671	1	-0.0414934	0.932179	1	1	-0.0323557
ZC3H13	ENSG00000123200	-0.35309	0.05889	0.23641	0.0779141	0.871482	1	1	-0.137588
ZC3H7B	ENSG00000100403	-0.0159706	0.999737	1	0.0329563	0.99936	1	1	0.00849289
ZC3HC1	ENSG00000091732	0.00426638	0.999433	1	-0.115969	0.943675	1	1	-0.0558513
ZC4H2	ENSG00000126970	0.0145932	0.997765	1	0.083117	0.974882	1	1	0.0488551
ZCCHC2	ENSG00000141664	-0.162724	0.683249	1	0.0445462	0.960315	1	1	-0.0590891
ZCCHC24	ENSG00000165424	0.1141	0.923796	1	-0.0873334	0.959579	1	1	0.0133833
ZCCHC3	ENSG00000247315	-0.12367	0.87851	1	-0.0480933	0.978349	1	1	-0.0858816
ZCCHC7	ENSG00000147905	0.197407	0.662399	1	-0.111982	0.949687	1	1	0.0427125
ZCCHC8	ENSG00000033030	0.169432	0.797729	1	0.189582	0.70237	1	1	0.179507
ZCCHC9	ENSG00000131732	-0.0225246	0.994707	1	-0.190122	0.668144	1	1	-0.106323
ZCRB1	ENSG00000139168	0.0960089	0.962288	1	-0.180312	0.740489	1	1	-0.0421518
ZDHHC13	ENSG00000177054	0.10822	0.956733	1	-0.0639156	0.98756	1	1	0.0221523
ZDHHC16	ENSG00000171307	0.0906987	0.938915	1	0.140301	0.835392	1	1	0.1155
ZDHHC17	ENSG00000186908	-0.00301725	0.997556	1	0.128547	0.805723	1	1	0.0627649
ZDHHC18	ENSG00000204160	-0.159125	0.674912	1	0.0338831	0.963714	1	1	-0.0626208
ZDHHC2	ENSG00000104219	0.38724	0.0443921	0.19024	0.138301	0.653054	1	1	0.26277
ZDHHC24	ENSG00000174165	0.118832	0.78161	1	-0.0335971	0.955211	1	1	0.0426174
ZDHHC3	ENSG00000163812	0.0191908	0.999196	1	0.0649862	0.995055	1	1	0.0420885
ZDHHC4	ENSG00000136247	0.308015	0.0768348	0.290497	0.139027	0.896954	1	1	0.223521
ZDHHC5	ENSG00000156599	0.0103775	0.999764	1	0.0763467	0.995445	1	1	0.0433621
ZDHHC6	ENSG00000023041	-0.0978811	0.935863	1	-0.0670813	0.969232	1	1	-0.0824812
ZDHHC7	ENSG00000153786	0.066486	0.989319	1	0.0763301	0.985748	1	1	0.0714081
ZDHHC9	ENSG00000188706	0.0914366	0.934162	1	0.117906	0.887455	1	1	0.104672
ZEB1	ENSG00000148516	-0.176877	0.756179	1	-0.0340343	0.993963	1	1	-0.105456
ZEB2	ENSG00000169554	-0.00477406	0.998845	1	0.0823698	0.964476	1	1	0.0387979
ZFAND4	ENSG00000172671	-0.168726	0.725977	1	-0.156768	0.775629	1	1	-0.162747
ZFAND5	ENSG00000107372	-0.0700252	0.9705	1	-0.054176	0.980761	1	1	-0.0621006
ZFAT	ENSG00000066827	-0.165082	0.824537	1	-0.0206326	0.997513	1	1	-0.0928572
ZFP36L1	ENSG00000185650	-0.320788	0.196784	0.57328	0.0143511	0.956437	1	1	-0.153218
ZFP37	ENSG00000136866	-0.166178	0.648571	1	0.00746825	0.992549	1	1	-0.079355
ZFP64	ENSG00000020256	-0.0904287	0.987962	1	-0.0741811	0.993062	1	1	-0.0823049
ZFP69	ENSG00000187815	-0.0789635	0.869368	1	-0.0783499	0.872346	1	1	-0.0786567
ZFPL1	ENSG00000162300	-0.0848643	0.983239	1	0.0791738	0.986245	1	1	-0.00284521
ZFR	ENSG00000056097	0.167147	0.801521	1	0.151745	0.857166	1	1	0.159446
ZFYVE16	ENSG00000039319	0.0403706	0.961901	1	0.160545	0.688926	1	1	0.100458
ZFYVE19	ENSG00000166140	0.271426	0.214204	0.607659	0.177647	0.686757	1	1	0.224536
ZFYVE21	ENSG00000100711	-0.00231639	0.999527	1	0.159914	0.812976	1	1	0.0787989
ZFYVE27	ENSG00000155256	0.041252	0.993773	1	0.176726	0.775956	1	1	0.108989
ZFYVE28	ENSG00000159733	-0.0656113	0.932393	1	0.0903489	0.894352	1	1	0.0123688
ZFYVE9	ENSG00000157077	0.00853858	0.998453	1	0.146599	0.864284	1	1	0.0775686
ZGPAT	ENSG00000197114	-0.257237	0.268372	0.711055	0.140474	0.655928	1	1	-0.0583818
ZIC1	ENSG00000152977	0.140337	0.585701	1	-0.0239956	0.927129	1	1	0.0581706
ZIC3	ENSG00000156925	0.0680315	0.880014	1	-0.069396	0.877572	1	1	-0.000682216
ZKSCAN4	ENSG00000187626	0.0625218	0.955133	1	0.0749977	0.941843	1	1	0.0687597
ZKSCAN5	ENSG00000196652	0.0436256	0.970682	1	0.0264025	0.983706	1	1	0.0350141
ZMAT2	ENSG00000146007	-0.0826133	0.96491	1	-0.0485224	0.986107	1	1	-0.0655679
ZMAT3	ENSG00000172667	-0.323977	0.0986087	0.348287	0.086516	0.859389	1	1	-0.118731
ZMAT5	ENSG00000100319	0.17198	0.735119	1	-0.00256452	0.999242	1	1	0.0847075
ZMYM1	ENSG00000197056	0.112008	0.962985	1	-0.0800597	0.98561	1	1	0.015974
ZMYM2	ENSG00000121741	0.00561627	0.998814	1	-0.0686872	0.977152	1	1	-0.0315355
ZMYM3	ENSG00000147130	0.179035	0.771712	1	0.183707	0.749677	1	1	0.181371
ZMYND19	ENSG00000165724	-0.167229	0.661853	1	-0.0946902	0.881356	1	1	-0.13096
ZMYND8	ENSG00000101040	0.275104	0.188371	0.55908	0.198543	0.661995	1	1	0.236824
ZNF106	ENSG00000103994	-0.0135451	0.998421	1	-0.0827594	0.97935	1	1	-0.0481523
ZNF131	ENSG00000172262	-0.00881278	0.998377	1	0.0862936	0.967813	1	1	0.0387404
ZNF133	ENSG00000125846	0.107873	0.807452	1	0.158376	0.650312	1	1	0.133124
ZNF138	ENSG00000197008	-0.0167119	0.990487	1	-0.120784	0.858816	1	1	-0.0687482
ZNF142	ENSG00000115568	-0.181223	0.626831	1	0.128221	0.824081	1	1	-0.0265013
ZNF143	ENSG00000166478	-0.250122	0.329279	0.808071	-0.191464	0.719785	1	1	-0.220793
ZNF148	ENSG00000163848	0.102967	0.958034	1	0.0823075	0.976058	1	1	0.0926373
ZNF174	ENSG00000103343	-0.106553	0.869954	1	0.125542	0.826385	1	1	0.00949447
ZNF182	ENSG00000147118	-0.00188125	0.99654	1	-0.00265587	0.995194	1	1	-0.00226856
ZNF184	ENSG00000096654	-0.169064	0.587403	1	-0.146404	0.66843	1	1	-0.157734
ZNF202	ENSG00000166261	-0.256294	0.271664	0.716407	0.0396792	0.931326	1	1	-0.108307
ZNF205	ENSG00000122386	0.109892	0.91835	1	-0.0730299	0.964712	1	1	0.0184308
ZNF212	ENSG00000170260	-0.135062	0.82893	1	0.177005	0.674954	1	1	0.0209712
ZNF213	ENSG00000085644	0.0274259	0.94942	1	0.119505	0.734002	1	1	0.0734653
ZNF215	ENSG00000149054	-0.0445321	0.978296	1	-0.053402	0.972827	1	1	-0.0489671
ZNF217	ENSG00000171940	-0.0837696	0.787186	1	-0.0897688	0.771109	1	1	-0.0867692
ZNF219	ENSG00000165804	0.0918071	0.796518	1	-0.138028	0.660853	1	1	-0.0231103
ZNF22	ENSG00000165512	-0.0048893	0.999286	1	-0.0977449	0.962831	1	1	-0.0513171
ZNF23	ENSG00000167377	-0.0193268	0.952759	1	-0.0241808	0.941916	1	1	-0.0217538
ZNF239	ENSG00000196793	-0.143836	0.701163	1	-0.0403995	0.945391	1	1	-0.0921178
ZNF24	ENSG00000172466	-0.0272745	0.999481	1	-0.025491	0.999525	1	1	-0.0263827
ZNF250	ENSG00000196150	0.124304	0.83898	1	0.135326	0.808833	1	1	0.129815
ZNF263	ENSG00000006194	-0.101221	0.786802	1	0.107556	0.771212	1	1	0.00316785
ZNF267	ENSG00000185947	-0.23716	0.342802	0.830685	-0.103783	0.823624	1	1	-0.170472
ZNF271P	ENSG00000257267	0.0540932	0.967331	1	0.152446	0.772761	1	1	0.10327
ZNF275	ENSG00000063587	-0.00231884	0.99986	1	0.147343	0.914603	1	1	0.0725121
ZNF277	ENSG00000198839	0.399179	0.0118412	0.0678801	0.121263	0.83287	1	1	0.260221
ZNF280D	ENSG00000137871	0.0772982	0.902021	1	0.0325928	0.965888	1	1	0.0549455
ZNF281	ENSG00000162702	-0.0335322	0.994064	1	0.109131	0.948366	1	1	0.0377996
ZNF282	ENSG00000170265	0.298491	0.117747	0.396513	0.174106	0.716661	1	1	0.236298
ZNF300	ENSG00000145908	-0.166702	0.667864	1	-0.0959645	0.883409	1	1	-0.131333
ZNF317	ENSG00000130803	-0.0686802	0.95065	1	0.0966661	0.912589	1	1	0.0139929
ZNF32	ENSG00000169740	0.134362	0.715898	1	0.0963076	0.824338	1	1	0.115335
ZNF322	ENSG00000181315	-0.11205	0.798119	1	-0.11405	0.793766	1	1	-0.11305
ZNF33A	ENSG00000189180	-0.0868019	0.850381	1	0.139324	0.706318	1	1	0.026261
ZNF34	ENSG00000196378	0.0850263	0.853803	1	0.0804578	0.865746	1	1	0.082742
ZNF346	ENSG00000113761	0.173529	0.816755	1	-0.17372	0.815611	1	1	-9.54163e-05
ZNF35	ENSG00000169981	-0.339344	0.0573022	0.231776	0.0125499	0.990463	1	1	-0.163397
ZNF354A	ENSG00000169131	-0.0932207	0.770939	1	-0.0063566	0.985609	1	1	-0.0497887
ZNF367	ENSG00000165244	0.0955462	0.877375	1	0.166937	0.662464	1	1	0.131242
ZNF384	ENSG00000126746	0.113569	0.926091	1	0.161552	0.797494	1	1	0.137561
ZNF385A	ENSG00000161642	-0.162976	0.520313	1	-0.111424	0.669908	1	1	-0.1372
ZNF394	ENSG00000160908	0.0704693	0.93198	1	0.161523	0.701047	1	1	0.115996
ZNF395	ENSG00000186918	0.0614825	0.922649	1	0.036592	0.957955	1	1	0.0490373
ZNF408	ENSG00000175213	0.117484	0.649359	1	0.115509	0.655166	1	1	0.116497
ZNF41	ENSG00000147124	0.110544	0.85025	1	0.159309	0.700229	1	1	0.134926
ZNF410	ENSG00000119725	-0.235709	0.338919	0.824148	0.0771065	0.859687	1	1	-0.079301
ZNF414	ENSG00000133250	-0.352692	0.102126	0.357533	-0.0340724	0.907658	1	1	-0.193382
ZNF423	ENSG00000102935	0.253778	0.295586	0.75261	0.147855	0.830043	1	1	0.200816
ZNF428	ENSG00000131116	-0.0738858	0.91834	1	0.0964089	0.878376	1	1	0.0112616
ZNF433-AS1	ENSG00000219665	-0.471175	0.0553591	0.225756	-0.0968976	0.709062	1	1	-0.284036
ZNF436-AS1	ENSG00000249087	-0.222315	0.361338	0.86001	0.0507944	0.861531	1	1	-0.0857604
ZNF438	ENSG00000183621	-0.0012206	0.996831	1	-0.0627171	0.837305	1	1	-0.0319688
ZNF462	ENSG00000148143	0.0249783	0.985162	1	0.0968807	0.9085	1	1	0.0609295
ZNF473	ENSG00000142528	0.0484582	0.884319	1	0.0405126	0.904202	1	1	0.0444854
ZNF48	ENSG00000180035	-0.136783	0.844685	1	-0.121404	0.884841	1	1	-0.129093
ZNF496	ENSG00000162714	0.103776	0.970032	1	-0.104998	0.968993	1	1	-0.00061108
ZNF503-AS2	ENSG00000237149	-0.261209	0.256574	0.688457	0.138763	0.69217	1	1	-0.061223
ZNF511	ENSG00000198546	-0.0457057	0.942188	1	-0.0527719	0.932287	1	1	-0.0492388
ZNF513	ENSG00000163795	-0.109963	0.750543	1	0.14521	0.645403	1	1	0.0176233
ZNF516	ENSG00000101493	0.0653148	0.928806	1	0.0396016	0.9616	1	1	0.0524582
ZNF518B	ENSG00000178163	-0.00895598	0.998382	1	0.00363922	0.999359	1	1	-0.00265838
ZNF526	ENSG00000167625	-0.159962	0.807475	1	-0.130582	0.896971	1	1	-0.145272
ZNF555	ENSG00000186300	-0.0714894	0.923198	1	-0.0826059	0.906493	1	1	-0.0770477
ZNF574	ENSG00000105732	-0.103503	0.922092	1	0.0723696	0.962075	1	1	-0.0155665
ZNF579	ENSG00000218891	0.24751	0.303245	0.766773	0.113588	0.788364	1	1	0.180549
ZNF584	ENSG00000171574	-0.189007	0.612249	1	-0.0142844	0.992676	1	1	-0.101646
ZNF592	ENSG00000166716	0.0487085	0.9921	1	0.195377	0.678985	1	1	0.122043
ZNF595	ENSG00000272602	-0.312586	0.119039	0.400018	0.0637717	0.90911	1	1	-0.124407
ZNF598	ENSG00000167962	-0.202749	0.655221	1	-0.163675	0.850329	1	1	-0.183212
ZNF608	ENSG00000168916	0.0835103	0.805737	1	0.00840416	0.98192	1	1	0.0459572
ZNF609	ENSG00000180357	0.0439679	0.984645	1	0.0696519	0.969416	1	1	0.0568099
ZNF622	ENSG00000173545	-0.0149425	0.977011	1	-0.138363	0.700048	1	1	-0.0766527
ZNF629	ENSG00000102870	0.117343	0.93316	1	0.10331	0.953036	1	1	0.110326
ZNF630	ENSG00000221994	0.108785	0.762411	1	0.0396013	0.92631	1	1	0.0741931
ZNF639	ENSG00000121864	0.0266201	0.997104	1	0.0281323	0.996956	1	1	0.0273762
ZNF641	ENSG00000167528	0.147921	0.884131	1	0.024895	0.99697	1	1	0.0864082
ZNF653	ENSG00000161914	-0.0653292	0.898696	1	0.0710937	0.889342	1	1	0.00288226
ZNF664	ENSG00000179195	-0.0097142	0.999526	1	0.102806	0.979918	1	1	0.0465461
ZNF668	ENSG00000167394	-0.182856	0.603021	1	0.0125888	0.989933	1	1	-0.0851334
ZNF669	ENSG00000188295	-0.30843	0.158098	0.492467	-0.0768703	0.804017	1	1	-0.19265
ZNF670-ZNF695	ENSG00000135747	-0.141113	0.58546	1	-0.0227537	0.93101	1	1	-0.0819331
ZNF672	ENSG00000171161	0.0414921	0.925297	1	-0.07882	0.846474	1	1	-0.0186639
ZNF674	ENSG00000251192	-0.10549	0.784554	1	0.0450977	0.923009	1	1	-0.030196
ZNF689	ENSG00000156853	0.0358049	0.997349	1	0.00550336	0.999668	1	1	0.0206541
ZNF695	ENSG00000197472	-0.190122	0.559936	1	-0.0497007	0.949829	1	1	-0.119911
ZNF697	ENSG00000143067	0.0154749	0.992331	1	0.181151	0.657427	1	1	0.098313
ZNF710	ENSG00000140548	-0.0355485	0.981129	1	0.177411	0.673855	1	1	0.0709311
ZNF720	ENSG00000197302	-0.242668	0.323103	0.7981	0.0895595	0.864428	1	1	-0.0765545
ZNF726	ENSG00000213967	-0.19444	0.435922	0.967771	0.0143722	0.959494	1	1	-0.0900339
ZNF74	ENSG00000185252	-0.0666237	0.975264	1	-0.0736019	0.970629	1	1	-0.0701128
ZNF740	ENSG00000139651	-0.060579	0.975349	1	0.136857	0.861761	1	1	0.0381388
ZNF746	ENSG00000181220	0.0627457	0.993372	1	0.170465	0.842428	1	1	0.116605
ZNF747	ENSG00000169955	0.204314	0.550474	1	0.168849	0.722426	1	1	0.186582
ZNF770	ENSG00000198146	-0.273863	0.202607	0.585339	-0.0834487	0.954033	1	1	-0.178656
ZNF775	ENSG00000196456	-0.145288	0.690418	1	-0.157118	0.649276	1	1	-0.151203
ZNF777	ENSG00000196453	0.0422114	0.987321	1	0.156577	0.809902	1	1	0.099394
ZNF784	ENSG00000179922	-0.0632414	0.907512	1	0.0207965	0.972999	1	1	-0.0212224
ZNF786	ENSG00000197362	-0.237139	0.330565	0.810209	0.0910712	0.807311	1	1	-0.073034
ZNF799	ENSG00000196466	-0.0264791	0.957145	1	-0.0166667	0.97378	1	1	-0.0215729
ZNF805	ENSG00000204524	-0.111528	0.805556	1	0.103328	0.829228	1	1	-0.00410007
ZNF821	ENSG00000102984	-0.147915	0.744142	1	-0.145935	0.753026	1	1	-0.146925
ZNF830	ENSG00000198783	0.0338291	0.968117	1	0.148807	0.731027	1	1	0.0913182
ZNF888	ENSG00000213793	0.104901	0.770057	1	0.144033	0.653657	1	1	0.124467
ZNF92	ENSG00000146757	0.114002	0.752477	1	0.00353043	0.993763	1	1	0.0587661
ZNFX1	ENSG00000124201	0.123867	0.871158	1	0.0878091	0.938516	1	1	0.105838
ZNHIT1	ENSG00000106400	0.0949195	0.919668	1	0.0267216	0.986347	1	1	0.0608205
ZNHIT2	ENSG00000174276	-0.0691864	0.920887	1	-0.013932	0.986942	1	1	-0.0415592
ZNHIT3	ENSG00000273611	0.181464	0.698573	1	0.132007	0.879972	1	1	0.156736
ZNHIT6	ENSG00000117174	-0.407213	0.000442911	0.00502072	-0.154435	0.920827	1	1	-0.280824
ZNRF1	ENSG00000186187	0.166398	0.773602	1	0.184282	0.693614	1	1	0.17534
ZNRF2	ENSG00000180233	0.0711697	0.792277	1	0.0776265	0.773791	1	1	0.0743981
ZRANB1	ENSG00000019995	-0.138565	0.876195	1	-0.141538	0.868873	1	1	-0.140052
ZRANB2	ENSG00000132485	-0.343688	0.0893386	0.323775	0.105494	0.751692	1	1	-0.119097
ZRSR2	ENSG00000169249	-0.19427	0.500876	1	-0.0642233	0.896807	1	1	-0.129247
ZSCAN12	ENSG00000158691	-0.0208562	0.948167	1	-0.0111126	0.97258	1	1	-0.0159844
ZSCAN2	ENSG00000176371	-0.0171446	0.969816	1	0.0513128	0.906365	1	1	0.0170841
ZSCAN21	ENSG00000166529	0.0583998	0.945061	1	0.0295338	0.975789	1	1	0.0439668
ZSCAN29	ENSG00000140265	0.028131	0.996995	1	-0.037241	0.99574	1	1	-0.00455498
ZSCAN30	ENSG00000186814	0.194362	0.622227	1	0.183014	0.680293	1	1	0.188688
ZSCAN32	ENSG00000140987	-0.152712	0.705652	1	-0.139125	0.754467	1	1	-0.145918
ZSCAN9	ENSG00000137185	-0.0509965	0.953411	1	0.136992	0.782816	1	1	0.042998
ZSWIM4	ENSG00000132003	0.0560175	0.851503	1	0.116047	0.68163	1	1	0.0860324
ZSWIM6	ENSG00000130449	0.0738435	0.918825	1	0.172405	0.64399	1	1	0.123124
ZSWIM7	ENSG00000214941	0.0393752	0.969379	1	0.0554513	0.953992	1	1	0.0474132
ZUP1	ENSG00000153975	-0.128211	0.712127	1	-0.0729951	0.860522	1	1	-0.100603
ZWILCH	ENSG00000174442	0.215172	0.521014	1	0.0424551	0.987716	1	1	0.128813
ZWINT	ENSG00000122952	0.073459	0.988911	1	-0.0935118	0.979624	1	1	-0.0100264
ZYG11B	ENSG00000162378	0.173381	0.823042	1	0.0943036	0.980382	1	1	0.133842
ZYX	ENSG00000159840	0.068366	0.97699	1	0.0897222	0.960351	1	1	0.0790441
ZZEF1	ENSG00000074755	-0.208625	0.56375	1	0.0625846	0.979801	1	1	-0.0730204

### Sheet: S3 Hela Starvation
Symbol	Gene	LogFC_hr15	Pvalue_hr15	FDR_hr15	LogFC_hr30	Pvalue_hr30	FDR_hr30	Final FDR	Mean FC
SCD	ENSG00000099194	-2.19263	5.15312e-20	6.89075e-16	-3.11954	2.94357e-22	3.93615e-18	6.89075e-16	-2.65609
INSIG1	ENSG00000186480	-2.84587	7.47514e-19	4.99788e-15	-2.87873	6.59065e-19	7.34418e-16	4.99788e-15	-2.8623
MAP2K6	ENSG00000108984	-2.6968	2.00226e-18	5.35483e-15	-3.30029	1.66254e-19	3.17592e-16	5.35483e-15	-2.99855
NUCKS1	ENSG00000069275	-1.87813	1.8592e-18	5.35483e-15	-1.7607	5.31405e-18	3.14697e-15	5.35483e-15	-1.81942
ZNF581	ENSG00000171425	2.13235	1.77231e-18	5.35483e-15	2.86704	1.82163e-20	1.21794e-16	5.35483e-15	2.4997
ETV5	ENSG00000244405	2.28768	5.22874e-18	1.16531e-14	2.39953	2.49339e-18	1.85231e-15	1.16531e-14	2.3436
ERRFI1	ENSG00000116285	2.36889	6.56085e-18	1.25331e-14	2.6615	1.11766e-18	9.14665e-16	1.25331e-14	2.51519
SNHG7	ENSG00000233016	2.63744	8.08443e-18	1.35131e-14	3.63653	8.48654e-20	2.91722e-16	1.35131e-14	3.13699
IDI1	ENSG00000067064	-2.02805	2.0077e-17	2.98299e-14	-2.14456	8.88236e-18	4.13966e-15	2.98299e-14	-2.0863
CARS	ENSG00000110619	2.02915	2.47493e-17	3.00862e-14	2.27662	4.12465e-18	2.62642e-15	3.00862e-14	2.15289
ANGPTL4	ENSG00000167772	4.88864	3.16478e-17	3.03426e-14	4.50273	1.25763e-16	2.05086e-14	3.03426e-14	4.69568
SYTL5	ENSG00000147041	-3.76553	3.07887e-17	3.03426e-14	-4.7408	7.96939e-17	1.54444e-14	3.03426e-14	-4.25317
BCL2L1	ENSG00000171552	1.85213	3.17676e-17	3.03426e-14	1.63836	2.42799e-16	3.56782e-14	3.56782e-14	1.74524
MAFF	ENSG00000185022	3.11569	4.55206e-17	4.05801e-14	3.43857	1.02787e-17	4.29521e-15	4.05801e-14	3.27713
MSMO1	ENSG00000052802	-2.44725	6.46549e-17	5.40353e-14	-2.50093	4.82917e-17	1.21841e-14	5.40353e-14	-2.47409
PCSK9	ENSG00000169174	-2.85121	7.51227e-17	5.90906e-14	-3.46756	5.41282e-18	3.14697e-15	5.90906e-14	-3.15938
SLC12A8	ENSG00000221955	-1.77147	9.03267e-17	6.71027e-14	-2.60035	2.78296e-19	4.13486e-16	6.71027e-14	-2.18591
PKP2	ENSG00000057294	2.60329	9.70531e-17	6.83049e-14	2.40927	3.46215e-16	4.82248e-14	6.83049e-14	2.50628
NREP	ENSG00000134986	-2.11648	1.07951e-16	7.21757e-14	-2.91252	1.16283e-18	9.14665e-16	7.21757e-14	-2.5145
FADS2	ENSG00000134824	-2.30821	1.21098e-16	7.71104e-14	-3.20684	1.14405e-18	9.14665e-16	7.71104e-14	-2.75752
CSPG4	ENSG00000173546	-1.85057	1.31915e-16	8.01801e-14	-1.94284	6.28662e-17	1.40108e-14	8.01801e-14	-1.8967
AC114930.1	ENSG00000286134	4.39767	1.52805e-16	8.88397e-14	5.06684	1.36743e-17	4.68853e-15	8.88397e-14	4.73226
BIRC3	ENSG00000023445	2.50596	2.72891e-16	1.4447e-13	2.74251	6.74464e-17	1.45467e-14	1.4447e-13	2.62424
CTH	ENSG00000116761	2.33524	2.61124e-16	1.4447e-13	2.94868	6.60211e-18	3.36654e-15	1.4447e-13	2.64196
KLF4	ENSG00000136826	1.87831	2.80902e-16	1.4447e-13	2.23698	1.72991e-17	5.37962e-15	1.4447e-13	2.05764
FST	ENSG00000134363	2.1615	5.09056e-16	2.52115e-13	2.73332	1.08083e-17	4.37967e-15	2.52115e-13	2.44741
ID3	ENSG00000117318	-2.5084	5.63187e-16	2.60793e-13	-3.52474	5.76566e-18	3.21243e-15	2.60793e-13	-3.01657
RELB	ENSG00000104856	2.26164	5.65585e-16	2.60793e-13	2.87326	1.13641e-17	4.46943e-15	2.60793e-13	2.56745
CSDC2	ENSG00000172346	-2.23339	6.36958e-16	2.74755e-13	-2.88782	1.95031e-17	5.54884e-15	2.74755e-13	-2.5606
GREM1	ENSG00000166923	-1.58602	6.36448e-16	2.74755e-13	-2.79331	1.25301e-19	3.17592e-16	2.74755e-13	-2.18966
CDH6	ENSG00000113361	-1.98014	6.86483e-16	2.78171e-13	-3.64368	2.05596e-19	3.43653e-16	2.78171e-13	-2.81191
ARHGEF9	ENSG00000131089	-1.67652	7.81655e-16	3.0742e-13	-1.50708	3.77949e-15	2.72036e-13	3.0742e-13	-1.5918
PAQR5	ENSG00000137819	2.16934	8.29302e-16	3.16841e-13	2.44251	1.23033e-16	2.03111e-14	3.16841e-13	2.30593
ETV4	ENSG00000175832	2.68155	9.5421e-16	3.44857e-13	2.60329	1.52604e-15	1.40968e-13	3.44857e-13	2.64242
SCN2A	ENSG00000136531	-2.91971	1.02146e-15	3.59447e-13	-3.33111	3.91391e-16	5.34049e-14	3.59447e-13	-3.12541
ANKRD33B	ENSG00000164236	1.64926	1.10245e-15	3.68548e-13	2.40305	2.71159e-18	1.90839e-15	3.68548e-13	2.02615
EPGN	ENSG00000182585	-2.12822	1.22679e-15	3.92049e-13	-3.0217	1.84782e-17	5.53261e-15	3.92049e-13	-2.57496
SDC1	ENSG00000115884	-1.40463	1.23138e-15	3.92049e-13	-1.36142	2.0867e-15	1.77728e-13	3.92049e-13	-1.38302
ATP2B4	ENSG00000058668	-1.95133	1.3412e-15	4.05088e-13	-2.32041	9.98655e-17	1.75711e-14	4.05088e-13	-2.13587
HFE	ENSG00000010704	-2.49952	1.32344e-15	4.05088e-13	-3.16191	9.02986e-17	1.67705e-14	4.05088e-13	-2.83071
MBP	ENSG00000197971	1.5891	1.53727e-15	4.37618e-13	1.65378	7.8773e-16	8.64598e-14	4.37618e-13	1.62144
MEF2C	ENSG00000081189	-1.4809	1.53814e-15	4.37618e-13	-2.44611	7.90727e-19	8.13354e-16	4.37618e-13	-1.96351
IRS2	ENSG00000185950	2.07471	1.59514e-15	4.39219e-13	2.58958	5.39286e-17	1.27029e-14	4.39219e-13	2.33214
FDFT1	ENSG00000079459	-2.08984	1.81927e-15	4.67833e-13	-2.6354	6.11876e-17	1.39547e-14	4.67833e-13	-2.36262
NEDD4L	ENSG00000049759	1.4399	1.86706e-15	4.71063e-13	1.91906	1.52739e-17	5.10608e-15	4.71063e-13	1.67948
DHCR7	ENSG00000172893	-1.8373	2.03463e-15	4.94673e-13	-2.2093	1.18958e-16	2.01355e-14	4.94673e-13	-2.0233
TP53INP1	ENSG00000164938	-2.67705	2.00609e-15	4.94673e-13	-3.00569	4.81913e-16	6.13727e-14	4.94673e-13	-2.84137
CHPF	ENSG00000123989	-1.51447	2.21385e-15	5.28636e-13	-1.66135	4.67868e-16	6.01899e-14	5.28636e-13	-1.58791
NUAK1	ENSG00000074590	1.59264	1.36322e-15	4.05088e-13	1.417	1.01115e-14	5.7051e-13	5.7051e-13	1.50482
DHCR24	ENSG00000116133	-1.91145	2.63254e-15	6.06937e-13	-2.846	6.79753e-18	3.36654e-15	6.06937e-13	-2.37872
CPT1A	ENSG00000110090	1.28157	2.84816e-15	6.45518e-13	1.48644	2.14099e-16	3.25333e-14	6.45518e-13	1.384
SERTAD4	ENSG00000082497	2.12097	2.33504e-17	3.00862e-14	1.47019	1.23893e-14	6.68021e-13	6.68021e-13	1.79558
MVK	ENSG00000110921	-2.10658	6.86106e-16	2.78171e-13	-1.70546	1.27527e-14	6.80811e-13	6.80811e-13	-1.90602
GNB1L	ENSG00000185838	1.82401	3.07519e-15	6.85357e-13	2.12647	2.2982e-16	3.45298e-14	6.85357e-13	1.97524
FYN	ENSG00000010810	1.90897	3.15629e-15	6.919e-13	2.41794	7.12436e-17	1.4682e-14	6.919e-13	2.16345
CREBRF	ENSG00000164463	1.9452	3.2473e-15	7.00369e-13	2.76956	1.23727e-17	4.59576e-15	7.00369e-13	2.35738
GMPPA	ENSG00000144591	-1.63275	2.55538e-15	5.99484e-13	-1.46818	1.40801e-14	7.42773e-13	7.42773e-13	-1.55046
USP3	ENSG00000140455	1.26666	3.52317e-15	7.47807e-13	1.56719	8.59272e-17	1.6408e-14	7.47807e-13	1.41692
PIK3R3	ENSG00000117461	-1.51188	3.63898e-15	7.6032e-13	-2.2759	6.21017e-18	3.3217e-15	7.6032e-13	-1.89389
STC2	ENSG00000113739	2.59065	3.88021e-15	7.98248e-13	3.19522	1.96257e-16	3.01649e-14	7.98248e-13	2.89293
CDK14	ENSG00000058091	1.32998	1.66245e-15	4.44605e-13	1.17389	1.59828e-14	8.12631e-13	8.12631e-13	1.25193
SLC6A9	ENSG00000196517	1.85504	4.20512e-15	8.51983e-13	2.02778	1.01018e-15	1.03908e-13	8.51983e-13	1.94141
MAP1A	ENSG00000166963	-2.73358	4.58288e-15	9.1466e-13	-3.38912	7.87758e-16	8.64598e-14	9.1466e-13	-3.06135
TPRN	ENSG00000176058	1.58383	4.87449e-15	9.58553e-13	2.22808	1.90323e-17	5.53261e-15	9.58553e-13	1.90595
ARRDC3	ENSG00000113369	-1.64664	5.36775e-15	1.01095e-12	-2.21491	5.343e-17	1.27029e-14	1.01095e-12	-1.93077
GPT2	ENSG00000166123	1.79641	6.05155e-15	1.10851e-12	2.09208	5.22907e-16	6.35664e-14	1.10851e-12	1.94424
MR1	ENSG00000153029	-1.81159	5.92835e-15	1.10103e-12	-1.63628	2.5818e-14	1.1703e-12	1.1703e-12	-1.72394
ELF3	ENSG00000163435	-1.5682	6.64762e-15	1.18523e-12	-3.02894	3.75269e-19	5.01809e-16	1.18523e-12	-2.29857
TMEM144	ENSG00000164124	-2.71178	5.20987e-15	9.95233e-13	-2.38839	2.68607e-14	1.20531e-12	1.20531e-12	-2.55009
ATP9A	ENSG00000054793	-2.13314	8.55412e-16	3.17738e-13	-1.69768	2.8769e-14	1.26963e-12	1.26963e-12	-1.91541
FAM167A	ENSG00000154319	2.92098	8.2282e-15	1.42893e-12	3.34952	7.32327e-16	8.29888e-14	1.42893e-12	3.13525
DUSP5	ENSG00000138166	1.96093	8.34919e-15	1.43135e-12	2.49788	1.72735e-16	2.71742e-14	1.43135e-12	2.2294
CD99L2	ENSG00000102181	-1.24537	8.84866e-15	1.49778e-12	-1.18224	2.24749e-14	1.0514e-12	1.49778e-12	-1.2138
SLIT2	ENSG00000145147	2.18901	9.18807e-15	1.53579e-12	2.52881	9.17691e-16	9.63168e-14	1.53579e-12	2.35891
LSS	ENSG00000160285	-1.25809	9.73922e-15	1.5763e-12	-1.19045	2.62268e-14	1.18082e-12	1.5763e-12	-1.22427
TSPAN31	ENSG00000135452	-2.15266	9.78412e-15	1.5763e-12	-3.19214	9.63142e-17	1.74042e-14	1.5763e-12	-2.6724
MTHFD2	ENSG00000065911	1.54648	1.00139e-14	1.59412e-12	1.91574	3.01446e-16	4.28822e-14	1.59412e-12	1.73111
SLC44A2	ENSG00000129353	-1.86693	1.06117e-14	1.64999e-12	-2.11977	1.58121e-15	1.44509e-13	1.64999e-12	-1.99335
SNHG5	ENSG00000203875	1.2921	1.04914e-14	1.64999e-12	1.95211	8.97773e-18	4.13966e-15	1.64999e-12	1.62211
STARD4	ENSG00000164211	-1.88631	1.18523e-14	1.78078e-12	-2.3354	5.35562e-16	6.39423e-14	1.78078e-12	-2.11086
TRIB3	ENSG00000101255	2.62251	1.20787e-14	1.79462e-12	4.16924	1.89762e-17	5.53261e-15	1.79462e-12	3.39588
BCAR3	ENSG00000137936	1.4675	1.22924e-14	1.80631e-12	1.4942	9.08646e-15	5.28279e-13	1.80631e-12	1.48085
SLC35F2	ENSG00000110660	1.08846	6.28294e-15	1.13534e-12	0.980897	4.80087e-14	1.93365e-12	1.93365e-12	1.03468
TUBA1A	ENSG00000167552	-1.54349	1.3525e-14	1.94469e-12	-2.12043	8.71202e-17	1.6408e-14	1.94469e-12	-1.83196
PARP6	ENSG00000137817	1.32869	1.39029e-14	1.97776e-12	1.96952	1.64756e-17	5.24552e-15	1.97776e-12	1.64911
ZNF598	ENSG00000167962	1.23154	1.47789e-14	2.05858e-12	1.43221	1.02571e-15	1.047e-13	2.05858e-12	1.33188
PPIC	ENSG00000168938	-1.25102	1.54349e-14	2.12779e-12	-1.68985	1.05071e-16	1.82468e-14	2.12779e-12	-1.47043
DUSP4	ENSG00000120875	1.71043	1.68076e-14	2.27022e-12	1.90137	3.05053e-15	2.31771e-13	2.27022e-12	1.8059
MYOCD	ENSG00000141052	-1.67922	1.66703e-14	2.27022e-12	-4.51095	1.60185e-19	3.17592e-16	2.27022e-12	-3.09509
HMGCR	ENSG00000113161	-1.71165	1.72223e-14	2.30297e-12	-1.96516	1.9906e-15	1.72846e-13	2.30297e-12	-1.83841
CHKA	ENSG00000110721	1.35021	1.77045e-14	2.344e-12	1.79842	1.34495e-16	2.16683e-14	2.344e-12	1.57431
FAM24B	ENSG00000213185	2.26375	1.97032e-14	2.53584e-12	2.29426	1.56825e-14	8.03475e-13	2.53584e-12	2.27901
SELENBP1	ENSG00000143416	-1.87585	2.02485e-14	2.5787e-12	-3.268	1.18172e-17	4.51485e-15	2.5787e-12	-2.57192
SQLE	ENSG00000104549	-1.70839	2.11918e-14	2.64838e-12	-1.84302	6.51979e-15	4.14653e-13	2.64838e-12	-1.7757
STX1A	ENSG00000106089	1.59394	2.31406e-14	2.86515e-12	1.58603	2.42323e-14	1.10971e-12	2.86515e-12	1.58999
SNHG12	ENSG00000197989	1.26913	2.8412e-14	3.48555e-12	1.54286	9.21968e-16	9.63168e-14	3.48555e-12	1.40599
AL137800.1	ENSG00000286966	4.02954	2.11714e-14	2.64838e-12	3.64825	1.12719e-13	3.69432e-12	3.69432e-12	3.8389
SELENOW	ENSG00000178980	-1.43908	3.11226e-14	3.71582e-12	-1.72197	1.7241e-15	1.53698e-13	3.71582e-12	-1.58053
SLC1A5	ENSG00000105281	1.2307	3.09823e-14	3.71582e-12	1.26007	2.03376e-14	9.87664e-13	3.71582e-12	1.24538
KIFC3	ENSG00000140859	1.54922	3.14268e-14	3.71893e-12	1.58576	2.13327e-14	1.01516e-12	3.71893e-12	1.56749
CUL7	ENSG00000044090	-1.22216	1.46078e-14	2.05616e-12	-1.0853	1.19115e-13	3.86605e-12	3.86605e-12	-1.15373
ACAT2	ENSG00000120437	-1.56703	3.41631e-14	3.99696e-12	-2.08593	3.72979e-16	5.14173e-14	3.99696e-12	-1.82648
ADARB1	ENSG00000197381	1.29594	3.4639e-14	3.99696e-12	1.92476	3.9706e-17	1.02105e-14	3.99696e-12	1.61035
F3	ENSG00000117525	2.16468	3.4673e-14	3.99696e-12	2.24962	1.93504e-14	9.49739e-13	3.99696e-12	2.20715
ARHGEF28	ENSG00000214944	1.20778	3.50016e-14	4.00036e-12	2.34152	5.42432e-19	6.594e-16	4.00036e-12	1.77465
METTL7B	ENSG00000170439	-3.24252	3.54515e-14	4.01743e-12	-3.67829	9.37505e-14	3.1899e-12	4.01743e-12	-3.4604
ALPK2	ENSG00000198796	2.10531	3.77303e-14	4.16966e-12	2.0323	6.63828e-14	2.46234e-12	4.16966e-12	2.06881
MIR22HG	ENSG00000186594	2.27335	4.96002e-15	9.61238e-13	1.85855	1.31944e-13	4.18092e-12	4.18092e-12	2.06595
NRG4	ENSG00000169752	-1.65867	4.24876e-14	4.50908e-12	-2.71461	5.18994e-17	1.27029e-14	4.50908e-12	-2.18664
ALDH1A3	ENSG00000184254	-1.32592	4.30475e-14	4.53253e-12	-1.54576	3.40396e-15	2.52877e-13	4.53253e-12	-1.43584
HMGCS1	ENSG00000112972	-1.61777	4.49331e-14	4.65772e-12	-1.5505	9.13351e-14	3.12361e-12	4.65772e-12	-1.58413
IL18	ENSG00000150782	1.50976	4.47872e-14	4.65772e-12	1.43129	1.14681e-13	3.74942e-12	4.65772e-12	1.47052
C6orf89	ENSG00000198663	-1.03707	4.1811e-14	4.47277e-12	-0.969013	1.54962e-13	4.77454e-12	4.77454e-12	-1.00304
MAP2	ENSG00000078018	-1.99504	4.69331e-14	4.79076e-12	-3.65582	2.12669e-17	5.80369e-15	4.79076e-12	-2.82543
KDM7A	ENSG00000006459	2.12398	4.7498e-14	4.81169e-12	2.40232	6.28057e-15	4.03768e-13	4.81169e-12	2.26315
CA12	ENSG00000074410	-1.59874	4.88151e-14	4.87131e-12	-2.2261	3.28304e-16	4.62114e-14	4.87131e-12	-1.91242
DAAM1	ENSG00000100592	1.35776	1.73509e-15	4.54933e-13	1.05596	1.75253e-13	5.21935e-12	5.21935e-12	1.20686
SC5D	ENSG00000109929	-1.22979	5.2829e-14	5.23281e-12	-1.90249	3.66376e-17	9.60623e-15	5.23281e-12	-1.56614
ACP2	ENSG00000134575	-1.1769	5.35053e-14	5.26083e-12	-1.10732	1.58633e-13	4.85411e-12	5.26083e-12	-1.14211
FAM13C	ENSG00000148541	-2.19431	5.71786e-14	5.57769e-12	-3.87731	1.56544e-16	2.49203e-14	5.57769e-12	-3.03581
NIPSNAP1	ENSG00000184117	-1.54983	5.75622e-14	5.57769e-12	-1.50904	9.04474e-14	3.10119e-12	5.57769e-12	-1.52944
DSEL	ENSG00000171451	-1.38976	6.29771e-14	6.01522e-12	-1.52108	1.41089e-14	7.42773e-13	6.01522e-12	-1.45542
CSNK1E	ENSG00000213923	1.16965	6.92682e-15	1.21876e-12	0.969123	2.4432e-13	6.84915e-12	6.84915e-12	1.06939
MET	ENSG00000105976	1.34698	1.07771e-15	3.68548e-13	0.993744	2.87004e-13	7.78463e-12	7.78463e-12	1.17036
ADAMTS16	ENSG00000145536	-1.58884	9.31546e-14	8.59078e-12	-1.81401	1.16659e-14	6.38606e-13	8.59078e-12	-1.70143
HCFC1R1	ENSG00000103145	-1.76634	1.07455e-13	9.77473e-12	-2.56586	4.64106e-16	6.01899e-14	9.77473e-12	-2.1661
CDT1	ENSG00000167513	1.2743	1.12052e-13	9.98905e-12	1.44456	1.25818e-14	6.7568e-13	9.98905e-12	1.35943
STARD13	ENSG00000133121	1.54642	1.16044e-13	1.02764e-11	1.46659	2.98252e-13	8.04077e-12	1.02764e-11	1.50651
CDKN1A	ENSG00000124762	-1.45765	1.17763e-13	1.036e-11	-1.55019	4.26954e-14	1.7513e-12	1.036e-11	-1.50392
CDK7	ENSG00000134058	1.38647	1.21171e-13	1.05686e-11	1.48273	3.86087e-14	1.61842e-12	1.05686e-11	1.4346
SLC25A1	ENSG00000100075	-1.30979	1.22505e-13	1.05686e-11	-1.77893	7.68033e-16	8.63036e-14	1.05686e-11	-1.54436
ZDHHC12	ENSG00000160446	-1.2628	1.21746e-13	1.05686e-11	-1.45132	1.14268e-14	6.28801e-13	1.05686e-11	-1.35706
MVD	ENSG00000167508	-1.35205	1.3014e-13	1.11553e-11	-1.39736	6.99984e-14	2.57148e-12	1.11553e-11	-1.37471
ASNS	ENSG00000070669	2.44822	1.37451e-13	1.16564e-11	2.82786	1.18257e-14	6.42817e-13	1.16564e-11	2.63804
MPP2	ENSG00000108852	-2.12142	1.37728e-13	1.16564e-11	-2.29775	3.82888e-14	1.61006e-12	1.16564e-11	-2.20958
GALNT11	ENSG00000178234	-1.6207	3.83624e-14	4.17059e-12	-1.37937	4.84545e-13	1.18669e-11	1.18669e-11	-1.50004
KDELR3	ENSG00000100196	-1.75815	1.4406e-13	1.20016e-11	-2.36416	2.13327e-15	1.80545e-13	1.20016e-11	-2.06116
NDRG1	ENSG00000104419	1.32993	1.43176e-13	1.20016e-11	2.3993	9.91537e-18	4.29521e-15	1.20016e-11	1.86461
STK38L	ENSG00000211455	-1.083	1.445e-13	1.20016e-11	-1.89766	1.0053e-17	4.29521e-15	1.20016e-11	-1.49033
ELF3-AS1	ENSG00000234678	-1.93429	1.45913e-13	1.20145e-11	-3.51744	7.40995e-17	1.48828e-14	1.20145e-11	-2.72586
LETM2	ENSG00000165046	1.88698	1.46453e-13	1.20145e-11	1.99656	5.46246e-14	2.13934e-12	1.20145e-11	1.94177
GPRASP2	ENSG00000158301	-1.80963	3.68745e-14	4.10905e-12	-1.50647	5.04616e-13	1.22463e-11	1.22463e-11	-1.65805
LIPG	ENSG00000101670	-2.7927	1.51013e-13	1.23128e-11	-3.19232	8.23578e-14	2.89052e-12	1.23128e-11	-2.99251
HSPB1	ENSG00000106211	-1.98433	1.54116e-13	1.23404e-11	-2.49481	5.00306e-15	3.41331e-13	1.23404e-11	-2.23957
PLCXD3	ENSG00000182836	-1.49316	1.65465e-13	1.29391e-11	-3.53619	1.01735e-18	9.14665e-16	1.29391e-11	-2.51468
SPSB3	ENSG00000162032	1.28325	1.64802e-13	1.29391e-11	1.27346	1.89842e-13	5.57431e-12	1.29391e-11	1.27836
SLC2A12	ENSG00000146411	-2.08506	1.74307e-13	1.35514e-11	-3.58789	2.98268e-16	4.28822e-14	1.35514e-11	-2.83647
CASP10	ENSG00000003400	-1.65376	1.7959e-13	1.38016e-11	-1.59867	2.74063e-13	7.54749e-12	1.38016e-11	-1.62621
NFKB2	ENSG00000077150	1.65452	1.83327e-13	1.3814e-11	2.10035	3.76106e-15	2.72036e-13	1.3814e-11	1.87744
P2RY11	ENSG00000244165	1.91792	1.80827e-13	1.3814e-11	1.96243	1.17455e-13	3.82142e-12	1.3814e-11	1.94018
INTS3	ENSG00000143624	-1.12426	1.85266e-13	1.38334e-11	-1.20883	5.04128e-14	2.0123e-12	1.38334e-11	-1.16654
KRT80	ENSG00000167767	1.54311	1.86211e-13	1.38334e-11	1.80121	1.48542e-14	7.63961e-13	1.38334e-11	1.67216
CHAC1	ENSG00000128965	3.31217	1.93476e-13	1.42937e-11	3.82487	2.37293e-14	1.09954e-12	1.42937e-11	3.56852
SEPTIN8	ENSG00000164402	-1.39776	9.03557e-14	8.39053e-12	-1.24358	6.32123e-13	1.44841e-11	1.44841e-11	-1.32067
GAS6-AS1	ENSG00000233695	-4.03314	5.87289e-14	5.64981e-12	-3.64801	6.87917e-13	1.54343e-11	1.54343e-11	-3.84058
CD55	ENSG00000196352	1.12735	1.09397e-14	1.66234e-12	0.907217	7.08693e-13	1.58208e-11	1.58208e-11	1.01728
CYTOR	ENSG00000222041	1.34358	2.24447e-13	1.62233e-11	1.44741	6.23015e-14	2.3336e-12	1.62233e-11	1.3955
OSBP2	ENSG00000184792	1.28607	1.60562e-13	1.27043e-11	1.18036	7.4832e-13	1.65124e-11	1.65124e-11	1.23322
SIL1	ENSG00000120725	-1.26389	7.57473e-14	7.18364e-12	-1.10497	7.65847e-13	1.67884e-11	1.67884e-11	-1.18443
NSDHL	ENSG00000147383	-1.12738	2.45213e-13	1.76289e-11	-1.16159	1.4696e-13	4.57012e-12	1.76289e-11	-1.14449
NT5E	ENSG00000135318	1.70051	1.83884e-13	1.3814e-11	1.55539	8.28225e-13	1.79789e-11	1.79789e-11	1.62795
WDR34	ENSG00000119333	-1.25622	2.0041e-13	1.47246e-11	-1.15779	8.48795e-13	1.8302e-11	1.8302e-11	-1.207
BEX3	ENSG00000166681	-1.44512	2.57505e-13	1.83703e-11	-1.53327	9.74745e-14	3.27495e-12	1.83703e-11	-1.4892
KLHL21	ENSG00000162413	1.31674	2.59646e-13	1.83703e-11	1.78846	1.49047e-15	1.39375e-13	1.83703e-11	1.5526
C6orf223	ENSG00000181577	-1.6888	2.65279e-13	1.85018e-11	-1.97423	2.24873e-14	1.0514e-12	1.85018e-11	-1.83152
DKK1	ENSG00000107984	2.04051	2.64424e-13	1.85018e-11	3.03702	5.16995e-16	6.34244e-14	1.85018e-11	2.53877
ZMYM3	ENSG00000147130	-1.39996	1.97223e-14	2.53584e-12	-1.12645	8.73148e-13	1.86812e-11	1.86812e-11	-1.2632
NLRX1	ENSG00000160703	-1.72962	7.93573e-14	7.473e-12	-1.4569	8.79196e-13	1.87506e-11	1.87506e-11	-1.59326
FAM83G	ENSG00000188522	1.32803	2.70723e-13	1.8757e-11	1.55675	1.78354e-14	8.86598e-13	1.8757e-11	1.44239
PTCHD4	ENSG00000244694	-2.04012	2.80437e-13	1.90949e-11	-2.42222	2.95165e-14	1.29834e-12	1.90949e-11	-2.23117
SEMA4F	ENSG00000135622	-1.6925	2.77695e-13	1.90949e-11	-1.5906	5.65459e-13	1.33592e-11	1.90949e-11	-1.64155
TTC5	ENSG00000136319	-1.6514	1.08414e-13	9.79538e-12	-1.43415	9.13076e-13	1.93497e-11	1.93497e-11	-1.54278
ERG28	ENSG00000133935	-1.99185	2.87685e-13	1.94289e-11	-2.10541	1.25742e-13	4.04188e-12	1.94289e-11	-2.04863
PNPO	ENSG00000108439	-1.44465	1.09121e-14	1.66234e-12	-1.11592	9.37827e-13	1.98419e-11	1.98419e-11	-1.28029
HMGN2	ENSG00000198830	-1.31333	2.99991e-13	2.01582e-11	-1.80984	1.48899e-15	1.39375e-13	2.01582e-11	-1.56159
FDXR	ENSG00000161513	-1.45545	3.06805e-13	2.0513e-11	-1.60609	5.77026e-14	2.23078e-12	2.0513e-11	-1.53077
NPR1	ENSG00000169418	-1.36812	3.18506e-13	2.10845e-11	-1.84997	2.56913e-15	2.06954e-13	2.10845e-11	-1.60904
SRD5A3	ENSG00000128039	-1.3893	3.18225e-13	2.10845e-11	-1.61293	2.79725e-14	1.23857e-12	2.10845e-11	-1.50111
IFRD1	ENSG00000006652	1.15449	3.3174e-13	2.17268e-11	1.5736	1.46917e-15	1.39332e-13	2.17268e-11	1.36404
CETN2	ENSG00000147400	-1.71018	3.39822e-13	2.19522e-11	-1.98594	3.71441e-14	1.57181e-12	2.19522e-11	-1.84806
RDH11	ENSG00000072042	-0.927515	3.4466e-13	2.21576e-11	-1.00313	7.7205e-14	2.73842e-12	2.21576e-11	-0.965322
F11R	ENSG00000158769	-1.20459	3.48551e-13	2.21944e-11	-1.33625	5.97241e-14	2.2818e-12	2.21944e-11	-1.27042
PEX2	ENSG00000164751	-1.04417	3.46899e-13	2.21944e-11	-1.37168	2.98043e-15	2.29048e-13	2.21944e-11	-1.20792
LPCAT3	ENSG00000111684	-1.15532	3.62115e-13	2.29488e-11	-1.80375	2.35284e-16	3.4958e-14	2.29488e-11	-1.47953
PCDHGA10	ENSG00000253846	-2.25318	3.68416e-13	2.30208e-11	-3.11244	7.93261e-14	2.79881e-12	2.30208e-11	-2.68281
TENT5C	ENSG00000183508	2.40089	3.67783e-13	2.30208e-11	3.50887	5.10101e-16	6.31581e-14	2.30208e-11	2.95488
TRANK1	ENSG00000168016	-1.39579	3.68137e-13	2.30208e-11	-2.15423	5.4204e-16	6.4143e-14	2.30208e-11	-1.77501
FRK	ENSG00000111816	-2.09406	3.81373e-13	2.36098e-11	-3.12136	2.59508e-15	2.07793e-13	2.36098e-11	-2.60771
ALG6	ENSG00000088035	-1.49486	1.8246e-13	1.3814e-11	-1.32404	1.17598e-12	2.36114e-11	2.36114e-11	-1.40945
MICAL2	ENSG00000133816	1.32027	3.93309e-13	2.42268e-11	1.40792	1.30525e-13	4.16143e-12	2.42268e-11	1.36409
TBC1D8	ENSG00000204634	1.29672	3.94963e-13	2.42268e-11	1.51747	2.55505e-14	1.16212e-12	2.42268e-11	1.4071
AC245041.2	ENSG00000276850	1.3062	4.0155e-13	2.45184e-11	1.23222	1.17844e-12	2.36254e-11	2.45184e-11	1.26921
PTGFRN	ENSG00000134247	-1.06201	4.07631e-13	2.46644e-11	-1.69389	1.22352e-16	2.03111e-14	2.46644e-11	-1.37795
ABL2	ENSG00000143322	1.53444	4.1636e-13	2.49807e-11	1.94721	8.80872e-15	5.1956e-13	2.49807e-11	1.74082
UNC5C	ENSG00000182168	-2.34063	4.16594e-13	2.49807e-11	-2.60148	1.15548e-13	3.76857e-12	2.49807e-11	-2.47106
SIM2	ENSG00000159263	1.26503	4.20237e-13	2.50867e-11	1.22724	7.21223e-13	1.60737e-11	2.50867e-11	1.24613
TGFBR3	ENSG00000069702	1.34279	4.31509e-13	2.5645e-11	1.32841	5.30486e-13	1.26899e-11	2.5645e-11	1.3356
ADGRL3	ENSG00000150471	-2.43873	4.37963e-13	2.56861e-11	-2.32302	7.71924e-13	1.68939e-11	2.56861e-11	-2.38087
EPHA3	ENSG00000044524	-1.75857	4.37481e-13	2.56861e-11	-2.35224	6.64e-15	4.18821e-13	2.56861e-11	-2.05541
RPUSD4	ENSG00000165526	1.06891	4.35026e-13	2.56861e-11	1.37714	4.26327e-15	2.96919e-13	2.56861e-11	1.22302
HHIP	ENSG00000164161	2.16983	4.04583e-14	4.36297e-12	1.77157	1.31723e-12	2.59232e-11	2.59232e-11	1.9707
BTN3A1	ENSG00000026950	-1.43199	4.58664e-13	2.65583e-11	-1.6285	5.99777e-14	2.28496e-12	2.65583e-11	-1.53024
MFHAS1	ENSG00000147324	1.1234	4.62921e-13	2.66646e-11	1.12807	4.35715e-13	1.09932e-11	2.66646e-11	1.12574
TAF9B	ENSG00000187325	-1.40874	4.91578e-13	2.79719e-11	-1.58085	7.70913e-14	2.73842e-12	2.79719e-11	-1.49479
MMAB	ENSG00000139428	-1.6793	4.42867e-13	2.58603e-11	-1.55191	1.43825e-12	2.80764e-11	2.80764e-11	-1.6156
INF2	ENSG00000203485	1.49205	5.72951e-13	3.2327e-11	1.61379	1.55931e-13	4.79335e-12	3.2327e-11	1.55292
SREBF1	ENSG00000072310	-1.77186	5.87977e-13	3.30354e-11	-2.14874	3.0316e-14	1.31619e-12	3.30354e-11	-1.9603
ANKRD10	ENSG00000088448	1.72248	6.02813e-13	3.37273e-11	2.075	3.1527e-14	1.35556e-12	3.37273e-11	1.89874
GSDME	ENSG00000105928	-1.44637	1.59338e-13	1.26826e-11	-1.25233	1.8374e-12	3.42261e-11	3.42261e-11	-1.34935
IGFBP5	ENSG00000115461	-2.21708	6.33486e-13	3.5004e-11	-4.47912	1.45977e-15	1.39332e-13	3.5004e-11	-3.3481
G6PD	ENSG00000160211	-1.19982	6.4587e-13	3.53958e-11	-2.09877	6.1571e-17	1.39547e-14	3.53958e-11	-1.6493
TRIM6	ENSG00000121236	-2.25142	6.52503e-13	3.55713e-11	-3.03925	9.63061e-14	3.26854e-12	3.55713e-11	-2.64533
HSD17B4	ENSG00000133835	-1.2178	6.69312e-13	3.60889e-11	-1.47126	2.61966e-14	1.18082e-12	3.60889e-11	-1.34453
AKNA	ENSG00000106948	1.48504	6.78139e-13	3.62276e-11	1.8746	1.27792e-14	6.80811e-13	3.62276e-11	1.67982
TLR3	ENSG00000164342	-1.71882	6.80013e-13	3.62276e-11	-1.80663	2.8442e-13	7.76176e-12	3.62276e-11	-1.76272
SLC2A5	ENSG00000142583	-1.74341	6.88712e-13	3.65454e-11	-2.86186	1.15704e-15	1.12934e-13	3.65454e-11	-2.30264
B9D1	ENSG00000108641	-1.74384	6.947e-13	3.67175e-11	-1.85184	2.36405e-13	6.65516e-12	3.67175e-11	-1.79784
CEACAM19	ENSG00000186567	3.40202	7.07647e-13	3.72546e-11	3.85701	5.77213e-14	2.23078e-12	3.72546e-11	3.62952
ARHGEF2	ENSG00000116584	1.51799	7.14569e-13	3.74714e-11	2.00119	8.15511e-15	4.91063e-13	3.74714e-11	1.75959
CRELD2	ENSG00000184164	-1.5295	7.19785e-13	3.75975e-11	-1.58611	3.83753e-13	9.86207e-12	3.75975e-11	-1.55781
PTPRG	ENSG00000144724	1.32343	7.29605e-13	3.79622e-11	1.69712	9.36594e-15	5.37782e-13	3.79622e-11	1.51028
TTC30B	ENSG00000196659	-3.02806	2.81311e-13	1.90949e-11	-2.46341	2.1405e-12	3.86793e-11	3.86793e-11	-2.74573
CLDN1	ENSG00000163347	1.75217	7.71304e-13	3.96687e-11	2.02789	7.64708e-14	2.72685e-12	3.96687e-11	1.89003
TAF4B	ENSG00000141384	1.01958	7.7855e-13	3.97358e-11	1.20851	3.27643e-14	1.39976e-12	3.97358e-11	1.11405
WWC1	ENSG00000113645	1.11211	7.782e-13	3.97358e-11	1.06647	1.69699e-12	3.2371e-11	3.97358e-11	1.08929
ADAM32	ENSG00000197140	1.78466	8.06202e-13	4.08354e-11	1.68981	2.06982e-12	3.79146e-11	4.08354e-11	1.73723
MIR4435-2HG	ENSG00000172965	1.17736	8.03653e-13	4.08354e-11	1.75289	8.37791e-16	8.96236e-14	4.08354e-11	1.46513
TRIM8	ENSG00000171206	1.27993	4.74357e-13	2.71073e-11	1.17249	2.31159e-12	4.11804e-11	4.11804e-11	1.22621
SAMD4A	ENSG00000020577	2.02515	8.29152e-13	4.18393e-11	2.26191	1.46318e-13	4.56075e-12	4.18393e-11	2.14353
OBSL1	ENSG00000124006	-1.34915	1.86869e-14	2.44982e-12	-1.02279	2.42249e-12	4.28661e-11	4.28661e-11	-1.18597
CPS1	ENSG00000021826	-1.34482	8.53638e-13	4.2913e-11	-1.77263	9.60272e-15	5.46415e-13	4.2913e-11	-1.55872
DDIT3	ENSG00000175197	2.36586	8.67049e-13	4.34239e-11	3.93094	3.95584e-16	5.34319e-14	4.34239e-11	3.1484
PROSER2	ENSG00000148426	1.26218	8.82475e-13	4.40315e-11	1.19569	2.38718e-12	4.2336e-11	4.40315e-11	1.22894
SERPINB8	ENSG00000166401	1.31031	8.89994e-13	4.40778e-11	1.24776	2.21244e-12	3.97121e-11	4.40778e-11	1.27904
ZNF503	ENSG00000165655	-1.05827	8.89643e-13	4.40778e-11	-1.4432	3.91468e-15	2.76969e-13	4.40778e-11	-1.25074
MYEOV	ENSG00000172927	2.21827	4.79434e-14	4.82029e-12	1.75832	2.55301e-12	4.43938e-11	4.43938e-11	1.9883
FUCA1	ENSG00000179163	-1.98339	9.14178e-13	4.51085e-11	-1.94651	9.63047e-13	2.01217e-11	4.51085e-11	-1.96495
NGF	ENSG00000134259	2.47047	9.53375e-13	4.65275e-11	3.08543	2.37637e-14	1.09954e-12	4.65275e-11	2.77795
RICTOR	ENSG00000164327	1.11612	9.51728e-13	4.65275e-11	1.34725	3.31757e-14	1.40834e-12	4.65275e-11	1.23168
RNASEL	ENSG00000135828	-2.24549	9.49321e-13	4.65275e-11	-2.34352	5.26855e-13	1.26256e-11	4.65275e-11	-2.29451
BMF	ENSG00000104081	-1.18106	9.60516e-13	4.67055e-11	-1.56629	8.18928e-15	4.91063e-13	4.67055e-11	-1.37367
ACSF2	ENSG00000167107	-1.546	9.83672e-13	4.76582e-11	-1.4453	2.31278e-12	4.11804e-11	4.76582e-11	-1.49565
ARHGEF10L	ENSG00000074964	-0.928033	6.2955e-13	3.49309e-11	-0.858732	2.80013e-12	4.77593e-11	4.77593e-11	-0.893382
SKP2	ENSG00000145604	-1.21435	9.95537e-13	4.80238e-11	-1.55948	1.43029e-14	7.50034e-13	4.80238e-11	-1.38692
BAIAP2	ENSG00000175866	1.0594	1.04879e-12	5.00873e-11	1.44003	3.90641e-15	2.76969e-13	5.00873e-11	1.24971
TNFSF15	ENSG00000181634	2.2261	1.33766e-14	1.94426e-12	1.60026	3.117e-12	5.19708e-11	5.19708e-11	1.91318
ZCCHC7	ENSG00000147905	1.15101	1.09675e-12	5.20062e-11	1.63616	2.29934e-15	1.92167e-13	5.20062e-11	1.39358
EMC3-AS1	ENSG00000180385	1.60766	1.10629e-12	5.2093e-11	1.69894	4.14974e-13	1.05696e-11	5.2093e-11	1.6533
KCNMB4	ENSG00000135643	-1.87388	1.10637e-12	5.2093e-11	-2.24333	8.22466e-14	2.89052e-12	5.2093e-11	-2.05861
CERCAM	ENSG00000167123	-1.05679	1.13397e-12	5.3205e-11	-1.24585	5.93741e-14	2.2812e-12	5.3205e-11	-1.15132
CEBPG	ENSG00000153879	1.40427	1.18879e-12	5.53884e-11	2.10276	1.58861e-15	1.44509e-13	5.53884e-11	1.75351
SMPD1	ENSG00000166311	-1.19509	1.19958e-12	5.56973e-11	-1.43784	5.20695e-14	2.06756e-12	5.56973e-11	-1.31646
DLGAP1-AS2	ENSG00000262001	1.9817	1.21318e-12	5.61339e-11	3.14727	5.3484e-16	6.39423e-14	5.61339e-11	2.56448
CSF2RA	ENSG00000198223	1.94717	1.2373e-12	5.70522e-11	2.53759	1.44198e-14	7.53125e-13	5.70522e-11	2.24238
AC108925.1	ENSG00000286010	2.02622	1.2545e-12	5.70583e-11	2.17888	3.53442e-13	9.21292e-12	5.70583e-11	2.10255
ZNF276	ENSG00000158805	1.23096	1.2527e-12	5.70583e-11	1.42073	9.71449e-14	3.2721e-12	5.70583e-11	1.32584
CA9	ENSG00000107159	-2.12053	1.28524e-12	5.82584e-11	-3.06547	2.18087e-14	1.03048e-12	5.82584e-11	-2.593
FAM98A	ENSG00000119812	-0.915122	1.29233e-12	5.8382e-11	-1.27935	2.82387e-15	2.19539e-13	5.8382e-11	-1.09724
DZIP3	ENSG00000198919	-1.73029	1.31234e-12	5.88929e-11	-1.72005	1.27286e-12	2.51413e-11	5.88929e-11	-1.72517
SLC66A3	ENSG00000162976	-1.98698	1.01148e-12	4.84784e-11	-1.80035	3.66169e-12	5.92785e-11	5.92785e-11	-1.89367
BTN3A3	ENSG00000111801	-1.28705	1.36181e-12	6.02982e-11	-1.73126	1.19367e-14	6.46225e-13	6.02982e-11	-1.50915
AC133644.3	ENSG00000284879	2.33857	1.37285e-12	6.03873e-11	2.45349	5.60136e-13	1.32569e-11	6.03873e-11	2.39603
MAMDC2	ENSG00000165072	1.69838	1.36867e-12	6.03873e-11	1.76478	7.33152e-13	1.62852e-11	6.03873e-11	1.73158
ZFAS1	ENSG00000177410	1.16355	1.46215e-12	6.36868e-11	2.10317	6.88182e-17	1.46069e-14	6.36868e-11	1.63336
CCDC125	ENSG00000183323	-1.19126	3.31163e-13	2.17268e-11	-1.03401	4.0043e-12	6.37446e-11	6.37446e-11	-1.11264
RPL13AP20	ENSG00000234498	2.31519	1.25423e-12	5.70583e-11	2.15598	4.05658e-12	6.44235e-11	6.44235e-11	2.23558
AC010198.2	ENSG00000285517	1.90771	1.52297e-12	6.57719e-11	2.31221	7.42694e-14	2.69115e-12	6.57719e-11	2.10996
IDH2	ENSG00000182054	-2.07702	1.52477e-12	6.57719e-11	-2.5948	7.0857e-14	2.58174e-12	6.57719e-11	-2.33591
TRIM4	ENSG00000146833	1.05889	1.55611e-12	6.69075e-11	1.04603	1.99135e-12	3.66782e-11	6.69075e-11	1.05246
AL161431.1	ENSG00000275216	2.07572	7.68509e-13	3.96687e-11	1.87238	4.34443e-12	6.83456e-11	6.83456e-11	1.97405
KLHL4	ENSG00000102271	-1.12413	1.61607e-12	6.88221e-11	-1.62276	3.69327e-15	2.71354e-13	6.88221e-11	-1.37344
LURAP1L-AS1	ENSG00000235448	2.64701	1.64916e-12	7.00081e-11	3.3797	2.07878e-14	9.96322e-13	7.00081e-11	3.01335
LRRC2	ENSG00000163827	2.14553	2.65656e-13	1.85018e-11	1.82059	4.65887e-12	7.24947e-11	7.24947e-11	1.98306
STEAP3	ENSG00000115107	-1.18295	1.74144e-12	7.34592e-11	-1.2349	8.18404e-13	1.78236e-11	7.34592e-11	-1.20892
C4BPB	ENSG00000123843	1.25016	1.44123e-12	6.31874e-11	1.1697	4.97974e-12	7.60149e-11	7.60149e-11	1.20993
NAP1L5	ENSG00000177432	-2.03872	6.54393e-13	3.55713e-11	-1.72047	5.29883e-12	7.99729e-11	7.99729e-11	-1.8796
PRKCE	ENSG00000171132	1.26674	1.94093e-12	8.01051e-11	2.01309	6.35774e-16	7.39267e-14	8.01051e-11	1.63992
MUS81	ENSG00000172732	0.96217	1.97033e-12	8.082e-11	1.08704	1.94115e-13	5.66747e-12	8.082e-11	1.0246
FAM229B	ENSG00000203778	-2.05453	3.33084e-13	2.17268e-11	-1.65517	5.47529e-12	8.21724e-11	8.21724e-11	-1.85485
RIOK3	ENSG00000101782	1.1259	2.0391e-12	8.2878e-11	1.25787	2.81202e-13	7.68963e-12	8.2878e-11	1.19189
SNHG1	ENSG00000255717	1.36028	2.05954e-12	8.34551e-11	2.15237	1.17239e-15	1.13603e-13	8.34551e-11	1.75632
FAM171B	ENSG00000144369	-1.26012	2.07878e-12	8.38293e-11	-1.22156	3.3932e-12	5.58792e-11	8.38293e-11	-1.24084
MARS	ENSG00000166986	1.05027	2.08131e-12	8.38293e-11	1.30888	3.89619e-14	1.62812e-12	8.38293e-11	1.17958
PARP10	ENSG00000178685	-1.36271	2.09377e-12	8.40779e-11	-1.43387	8.27514e-13	1.79789e-11	8.40779e-11	-1.39829
LUZP2	ENSG00000187398	-1.2425	2.11118e-12	8.45229e-11	-1.79007	6.08717e-15	3.95134e-13	8.45229e-11	-1.51628
RTL8B	ENSG00000212747	-1.32479	1.33913e-12	5.97101e-11	-1.21638	5.69382e-12	8.49752e-11	8.49752e-11	-1.27059
FADS1	ENSG00000149485	-1.03154	2.16318e-12	8.63464e-11	-1.44117	5.52489e-15	3.64776e-13	8.63464e-11	-1.23635
AC093827.4	ENSG00000284968	1.54296	2.17365e-12	8.65061e-11	1.78443	1.64253e-13	4.96922e-12	8.65061e-11	1.66369
PTPN12	ENSG00000127947	1.18502	1.44875e-12	6.33096e-11	1.09867	5.91823e-12	8.78168e-11	8.78168e-11	1.14184
PDE4B	ENSG00000184588	-2.12932	2.22735e-12	8.78586e-11	-2.99435	1.01415e-13	3.3903e-12	8.78586e-11	-2.56183
ACTC1	ENSG00000159251	-2.65837	2.25076e-12	8.85212e-11	-4.39451	3.31401e-14	1.40834e-12	8.85212e-11	-3.52644
DNAJB5	ENSG00000137094	-1.88829	2.25936e-12	8.85988e-11	-1.96981	9.71894e-13	2.02433e-11	8.85988e-11	-1.92905
BTN3A2	ENSG00000186470	-1.1174	2.30187e-12	8.94785e-11	-1.66665	2.93249e-15	2.26666e-13	8.94785e-11	-1.39202
UCP2	ENSG00000175567	-1.8828	2.36392e-12	9.13595e-11	-2.43905	8.66396e-14	3.01704e-12	9.13595e-11	-2.16092
PLK2	ENSG00000145632	1.32322	1.18589e-12	5.53884e-11	1.20243	6.32299e-12	9.28113e-11	9.28113e-11	1.26283
PRMT6	ENSG00000198890	-1.15317	2.41242e-12	9.29649e-11	-1.29745	3.14243e-13	8.354e-12	9.29649e-11	-1.22531
AJUBA	ENSG00000129474	1.46067	2.45451e-12	9.43154e-11	1.58005	6.70264e-13	1.51654e-11	9.43154e-11	1.52036
OTUB2	ENSG00000089723	-2.44838	1.60926e-12	6.87507e-11	-2.11567	6.55666e-12	9.56114e-11	9.56114e-11	-2.28202
HPDL	ENSG00000186603	-1.61561	2.51004e-12	9.58978e-11	-2.01436	8.74507e-14	3.02951e-12	9.58978e-11	-1.81499
N4BP3	ENSG00000145911	1.99208	2.54321e-12	9.68882e-11	2.87805	4.20424e-15	2.94341e-13	9.68882e-11	2.43506
AMH	ENSG00000104899	2.17466	2.5511e-12	9.69127e-11	2.28262	1.00652e-12	2.07703e-11	9.69127e-11	2.22864
AC089983.1	ENSG00000257732	1.75879	2.57941e-12	9.77108e-11	1.86401	9.49349e-13	1.98665e-11	9.77108e-11	1.8114
PRICKLE1	ENSG00000139174	1.51965	2.62414e-12	9.88735e-11	1.84823	8.60412e-14	3.00403e-12	9.88735e-11	1.68394
PCYOX1L	ENSG00000145882	-2.61716	3.76862e-13	2.34391e-11	-2.02222	6.91646e-12	9.97702e-11	9.97702e-11	-2.31969
GM2A	ENSG00000196743	-1.42414	2.74793e-12	1.02928e-10	-1.94858	2.16598e-14	1.02707e-12	1.02928e-10	-1.68636
FNDC10	ENSG00000228594	-1.42482	1.35796e-12	6.02982e-11	-1.26973	7.22457e-12	1.02993e-10	1.02993e-10	-1.34727
SLC2A6	ENSG00000160326	-1.4983	2.76664e-12	1.03339e-10	-1.54856	1.55291e-12	2.98785e-11	1.03339e-10	-1.52343
IL6	ENSG00000136244	2.01026	2.80041e-12	1.03445e-10	2.04259	2.17745e-12	3.92941e-11	1.03445e-10	2.02643
SLC22A15	ENSG00000163393	1.77288	2.79695e-12	1.03445e-10	2.67513	2.68103e-15	2.12135e-13	1.03445e-10	2.224
SNHG26	ENSG00000228649	1.2061	2.77785e-12	1.03445e-10	1.47984	7.05682e-14	2.57825e-12	1.03445e-10	1.34297
ADM2	ENSG00000128165	2.21748	2.80844e-12	1.03456e-10	3.0413	1.61031e-14	8.15645e-13	1.03456e-10	2.62939
XYLT2	ENSG00000015532	-1.00531	2.93918e-12	1.07974e-10	-1.09771	5.73883e-13	1.34868e-11	1.07974e-10	-1.05151
BDH2	ENSG00000164039	-1.56544	1.86365e-12	7.78772e-11	-1.42079	8.0719e-12	1.13024e-10	1.13024e-10	-1.49311
FBLN2	ENSG00000163520	-1.0846	3.10562e-12	1.13776e-10	-3.53849	8.72634e-20	2.91722e-16	1.13776e-10	-2.31154
HES7	ENSG00000179111	1.51076	1.33959e-12	5.97101e-11	1.35709	8.41442e-12	1.16357e-10	1.16357e-10	1.43393
CDC42BPA	ENSG00000143776	0.924631	2.27772e-12	8.87977e-11	0.865628	8.46761e-12	1.16972e-10	1.16972e-10	0.89513
NFE2	ENSG00000123405	-3.94675	7.38836e-13	3.82935e-11	-3.85374	8.50923e-12	1.17426e-10	1.17426e-10	-3.90025
SH2D5	ENSG00000189410	1.7344	3.24787e-12	1.18339e-10	3.28458	9.85427e-17	1.75695e-14	1.18339e-10	2.50949
RSRP1	ENSG00000117616	1.1046	3.27453e-12	1.18664e-10	1.11936	2.61597e-12	4.52548e-11	1.18664e-10	1.11198
AGTRAP	ENSG00000177674	-1.56456	2.94902e-14	3.58494e-12	-1.10948	8.63086e-12	1.18981e-10	1.18981e-10	-1.33702
ADAMTS3	ENSG00000156140	-1.28898	3.36813e-12	1.21726e-10	-1.95716	5.0968e-15	3.45961e-13	1.21726e-10	-1.62307
CABLES1	ENSG00000134508	0.886009	3.3902e-12	1.22193e-10	0.897738	2.64866e-12	4.5585e-11	1.22193e-10	0.891874
OSER1	ENSG00000132823	1.1736	3.42166e-12	1.22845e-10	1.20817	2.05888e-12	3.7843e-11	1.22845e-10	1.19089
POMGNT2	ENSG00000144647	-1.16536	3.42664e-12	1.22845e-10	-1.30562	4.45885e-13	1.12075e-11	1.22845e-10	-1.23549
EPB41L4A-AS1	ENSG00000224032	1.22093	3.44183e-12	1.23059e-10	2.05813	4.9808e-16	6.27273e-14	1.23059e-10	1.63953
BACH2	ENSG00000112182	1.95054	1.24616e-12	5.70583e-11	1.73762	9.22467e-12	1.26515e-10	1.26515e-10	1.84408
PKD1P6	ENSG00000250251	2.1408	3.56914e-12	1.26932e-10	2.49043	3.0821e-13	8.27588e-12	1.26932e-10	2.31561
CCDC34	ENSG00000109881	-1.3449	3.61259e-12	1.27798e-10	-1.97143	8.92141e-15	5.20948e-13	1.27798e-10	-1.65817
OVGP1	ENSG00000085465	2.76394	3.64336e-12	1.28546e-10	2.77229	3.35634e-12	5.54087e-11	1.28546e-10	2.76812
JMY	ENSG00000152409	1.1638	3.66588e-12	1.28662e-10	1.81945	1.78672e-15	1.57184e-13	1.28662e-10	1.49163
VAV3	ENSG00000134215	-1.98586	3.65676e-12	1.28662e-10	-3.66937	2.41893e-14	1.10971e-12	1.28662e-10	-2.82762
UNC5D	ENSG00000156687	-1.9016	3.78242e-12	1.32059e-10	-3.91813	1.60066e-15	1.44621e-13	1.32059e-10	-2.90986
DNAH11	ENSG00000105877	1.88434	3.85948e-12	1.33766e-10	2.23607	1.92084e-13	5.62044e-12	1.33766e-10	2.0602
GPC1	ENSG00000063660	-1.1164	3.91306e-12	1.34723e-10	-1.63998	5.24114e-15	3.52183e-13	1.34723e-10	-1.37819
SERPINE2	ENSG00000135919	1.07533	3.96914e-12	1.36091e-10	1.24435	2.85627e-13	7.77883e-12	1.36091e-10	1.15984
FAM71F2	ENSG00000205085	2.6907	3.99523e-12	1.36286e-10	2.93554	8.16955e-13	1.78211e-11	1.36286e-10	2.81312
LPCAT1	ENSG00000153395	-1.02472	3.99185e-12	1.36286e-10	-1.42962	1.06746e-14	5.94864e-13	1.36286e-10	-1.22717
C19orf48	ENSG00000167747	1.06245	4.02791e-12	1.37051e-10	1.70087	1.09499e-15	1.08644e-13	1.37051e-10	1.38166
JDP2	ENSG00000140044	1.32768	2.34876e-12	9.10364e-11	1.22161	1.03672e-11	1.40598e-10	1.40598e-10	1.27465
MSRB2	ENSG00000148450	-1.66881	4.14515e-12	1.40683e-10	-1.90143	6.00655e-13	1.39379e-11	1.40683e-10	-1.78512
GLIPR2	ENSG00000122694	-1.45012	4.23601e-12	1.43402e-10	-1.47004	3.30408e-12	5.48166e-11	1.43402e-10	-1.46008
SLC25A25-AS1	ENSG00000234771	1.94702	4.26843e-12	1.44135e-10	2.57673	4.04291e-14	1.68016e-12	1.44135e-10	2.26188
GAMT	ENSG00000130005	-1.6564	1.90692e-12	7.91905e-11	-1.46593	1.08701e-11	1.46527e-10	1.46527e-10	-1.56117
UBASH3B	ENSG00000154127	1.35475	9.59826e-15	1.5763e-12	0.928545	1.1169e-11	1.49352e-10	1.49352e-10	1.14165
IL17RC	ENSG00000163702	-1.35632	4.57135e-12	1.53203e-10	-1.44505	1.4896e-12	2.88924e-11	1.53203e-10	-1.40068
TATDN3	ENSG00000203705	-1.43727	3.37049e-13	2.18787e-11	-1.15065	1.17466e-11	1.55366e-10	1.55366e-10	-1.29396
ANGPT1	ENSG00000154188	-1.56343	4.68215e-12	1.56134e-10	-3.51311	2.5059e-16	3.64227e-14	1.56134e-10	-2.53827
CAT	ENSG00000121691	-0.942176	4.70088e-12	1.56196e-10	-1.34027	8.26172e-15	4.93195e-13	1.56196e-10	-1.14122
TMX4	ENSG00000125827	-1.19318	4.70736e-12	1.56196e-10	-1.56518	5.46773e-14	2.13934e-12	1.56196e-10	-1.37918
SNHG20	ENSG00000234912	1.08051	4.30077e-12	1.44861e-10	1.02255	1.21877e-11	1.60407e-10	1.60407e-10	1.05153
SLC1A4	ENSG00000115902	1.23034	4.87754e-12	1.61442e-10	1.39004	5.91637e-13	1.38298e-11	1.61442e-10	1.31019
IVNS1ABP	ENSG00000116679	-0.979171	4.89048e-12	1.6147e-10	-0.956814	7.66554e-12	1.07899e-10	1.6147e-10	-0.967992
C15orf62	ENSG00000188277	3.21559	4.93587e-12	1.61871e-10	3.72706	2.72913e-13	7.54008e-12	1.61871e-10	3.47133
C2CD2L	ENSG00000172375	1.30311	4.9482e-12	1.61871e-10	1.32755	3.46717e-12	5.67478e-11	1.61871e-10	1.31533
GPAM	ENSG00000119927	-0.92432	4.93283e-12	1.61871e-10	-1.27389	1.46978e-14	7.58837e-13	1.61871e-10	-1.0991
MVP	ENSG00000013364	-1.06027	4.95102e-12	1.61871e-10	-1.08905	3.06512e-12	5.12334e-11	1.61871e-10	-1.07466
SMG5	ENSG00000198952	0.920524	4.97634e-12	1.62302e-10	1.1288	1.04424e-13	3.47796e-12	1.62302e-10	1.02466
IL18BP	ENSG00000137496	2.13431	5.0102e-12	1.62314e-10	2.1641	4.01992e-12	6.39171e-11	1.62314e-10	2.1492
MRGPRF	ENSG00000172935	-1.78573	5.06363e-12	1.62833e-10	-2.95266	6.41017e-15	4.10128e-13	1.62833e-10	-2.3692
SHB	ENSG00000107338	1.30851	5.04655e-12	1.62833e-10	1.46685	6.8409e-13	1.54001e-11	1.62833e-10	1.38768
SNCA	ENSG00000145335	-1.14375	5.07787e-12	1.62833e-10	-1.21031	1.94535e-12	3.59436e-11	1.62833e-10	-1.17703
AC131212.3	ENSG00000280287	2.52326	1.91793e-12	7.9401e-11	2.2581	1.24956e-11	1.63815e-10	1.63815e-10	2.39068
FOSL1	ENSG00000175592	2.52859	5.16631e-12	1.65197e-10	2.62345	2.96388e-12	4.97902e-11	1.65197e-10	2.57602
HPGD	ENSG00000164120	-1.81755	5.22206e-12	1.6626e-10	-2.52348	1.06361e-13	3.52044e-12	1.6626e-10	-2.17051
REXO5	ENSG00000005189	-1.21661	5.2735e-12	1.67499e-10	-1.32581	1.23772e-12	2.44834e-11	1.67499e-10	-1.27121
SMOC1	ENSG00000198732	1.03754	5.35965e-12	1.69431e-10	1.27965	1.2067e-13	3.90701e-12	1.69431e-10	1.1586
POGLUT3	ENSG00000178202	-1.56131	5.51487e-12	1.73517e-10	-1.88676	3.01389e-13	8.10899e-12	1.73517e-10	-1.72404
P4HA2	ENSG00000072682	-0.863792	5.56341e-12	1.74224e-10	-1.43974	5.01931e-16	6.27273e-14	1.74224e-10	-1.15176
RGMB	ENSG00000174136	0.853104	5.55206e-12	1.74224e-10	0.845454	6.82369e-12	9.86447e-11	1.74224e-10	0.849279
SESN2	ENSG00000130766	1.29633	5.58396e-12	1.7446e-10	2.22526	7.29527e-16	8.29888e-14	1.7446e-10	1.7608
GBA2	ENSG00000070610	0.999355	5.61974e-12	1.74858e-10	1.01344	4.36638e-12	6.86102e-11	1.74858e-10	1.0064
GID4	ENSG00000141034	1.11584	5.62471e-12	1.74858e-10	1.2926	3.98487e-13	1.0208e-11	1.74858e-10	1.20422
TENT5A	ENSG00000112773	-0.907999	5.63593e-12	1.74858e-10	-1.67219	1.09107e-16	1.87049e-14	1.74858e-10	-1.2901
SLITRK5	ENSG00000165300	-1.38627	5.70799e-12	1.76683e-10	-1.36745	7.3338e-12	1.04385e-10	1.76683e-10	-1.37686
PCDHGA7	ENSG00000253537	-2.13292	5.747e-12	1.7748e-10	-2.35601	2.76272e-12	4.73023e-11	1.7748e-10	-2.24446
ADRA2A	ENSG00000150594	-1.82674	5.77182e-12	1.77836e-10	-3.61773	2.77909e-15	2.17321e-13	1.77836e-10	-2.72224
LDLR	ENSG00000130164	-1.44285	5.80662e-12	1.78497e-10	-1.88563	7.91244e-14	2.79881e-12	1.78497e-10	-1.66424
CXXC5	ENSG00000171604	-0.938782	5.83609e-12	1.78991e-10	-1.15328	1.31233e-13	4.16829e-12	1.78991e-10	-1.04603
EI24	ENSG00000149547	-1.01243	5.95191e-12	1.82126e-10	-1.04449	3.44077e-12	5.65232e-11	1.82126e-10	-1.02846
ERLIN2	ENSG00000147475	-1.4286	3.59891e-14	4.04408e-12	-1.01334	1.44253e-11	1.84236e-10	1.84236e-10	-1.22097
ARHGAP23	ENSG00000275832	1.44326	6.17406e-12	1.88492e-10	1.48649	3.79443e-12	6.10578e-11	1.88492e-10	1.46487
SCRN2	ENSG00000141295	-1.16415	6.29285e-12	1.90812e-10	-1.26056	1.51608e-12	2.93387e-11	1.90812e-10	-1.21236
BACH1	ENSG00000156273	0.986522	6.32358e-12	1.90878e-10	1.57976	1.40251e-15	1.34923e-13	1.90878e-10	1.28314
INPP5K	ENSG00000132376	0.967582	6.32003e-12	1.90878e-10	1.09327	6.1765e-13	1.424e-11	1.90878e-10	1.03042
MAPK3	ENSG00000102882	-1.25694	6.35374e-12	1.91356e-10	-1.29149	3.82696e-12	6.13598e-11	1.91356e-10	-1.27421
HSPB3	ENSG00000169271	-2.25662	6.4114e-12	1.92659e-10	-4.03467	8.17621e-12	1.14126e-10	1.92659e-10	-3.14564
MPRIP	ENSG00000133030	0.946608	6.5156e-12	1.95351e-10	1.02963	1.31826e-12	2.59232e-11	1.95351e-10	0.988119
ZBED6CL	ENSG00000188707	-1.08315	6.53945e-12	1.95628e-10	-1.51088	2.01063e-14	9.81246e-13	1.95628e-10	-1.29702
EIF4EBP2	ENSG00000148730	-0.826436	6.62484e-12	1.9774e-10	-0.875367	2.13542e-12	3.86399e-11	1.9774e-10	-0.850901
EPHA5	ENSG00000145242	-1.0516	6.70933e-12	1.99371e-10	-2.3653	1.35836e-17	4.68853e-15	1.99371e-10	-1.70845
GFOD1	ENSG00000145990	1.23894	6.8636e-12	2.03089e-10	1.3494	1.55947e-12	2.99616e-11	2.03089e-10	1.29417
AC011498.7	ENSG00000280239	1.78795	7.0094e-12	2.06569e-10	1.84344	3.84506e-12	6.15762e-11	2.06569e-10	1.81569
CD24	ENSG00000272398	-1.15262	7.09754e-12	2.08132e-10	-1.96687	9.31373e-16	9.65452e-14	2.08132e-10	-1.55975
PDGFD	ENSG00000170962	-1.41566	7.11324e-12	2.08136e-10	-2.49442	2.3718e-15	1.94611e-13	2.08136e-10	-1.95504
ANKRD1	ENSG00000148677	1.73719	7.31455e-12	2.12631e-10	2.21367	1.68452e-13	5.06189e-12	2.12631e-10	1.97543
HSD17B7	ENSG00000132196	-1.7587	1.79162e-12	7.5102e-11	-1.49802	1.74226e-11	2.14329e-10	2.14329e-10	-1.62836
C11orf53	ENSG00000150750	-2.15277	7.46742e-12	2.16117e-10	-2.871	4.3385e-12	6.83326e-11	2.16117e-10	-2.51189
GBA	ENSG00000177628	-1.08398	7.46449e-12	2.16117e-10	-1.26581	4.98476e-13	1.21635e-11	2.16117e-10	-1.17489
PHKB	ENSG00000102893	-1.09842	6.36659e-13	3.50346e-11	-0.92019	1.7651e-11	2.1654e-10	2.1654e-10	-1.0093
DLG4	ENSG00000132535	1.15181	7.51569e-12	2.16594e-10	1.16535	5.93859e-12	8.7941e-11	2.16594e-10	1.15858
CCDC144CP	ENSG00000154898	2.07134	7.65618e-12	2.19696e-10	2.30283	1.33974e-12	2.63068e-11	2.19696e-10	2.18708
NAXE	ENSG00000163382	-1.23495	1.31245e-12	5.88929e-11	-1.06272	1.80348e-11	2.20037e-10	2.20037e-10	-1.14884
DNAJB6	ENSG00000105993	1.22384	7.70778e-12	2.20232e-10	1.16839	1.76838e-11	2.16744e-10	2.20232e-10	1.19611
CNP	ENSG00000173786	-0.956379	7.67622e-12	2.198e-10	-0.914361	1.8255e-11	2.21914e-10	2.21914e-10	-0.93537
LIFR	ENSG00000113594	0.970582	7.81165e-12	2.22724e-10	1.00114	4.37861e-12	6.87215e-11	2.22724e-10	0.985861
FKBP7	ENSG00000079150	-1.29727	7.87972e-12	2.2371e-10	-1.55086	4.71646e-13	1.16578e-11	2.2371e-10	-1.42406
BOLA3	ENSG00000163170	-1.99519	7.93255e-12	2.24733e-10	-2.44705	5.26463e-13	1.26256e-11	2.24733e-10	-2.22112
TMBIM1	ENSG00000135926	1.07081	3.26234e-12	1.18543e-10	0.975468	1.88067e-11	2.27344e-10	2.27344e-10	1.02314
TCP11L2	ENSG00000166046	1.96991	8.16482e-12	2.30584e-10	2.26161	8.72465e-13	1.86812e-11	2.30584e-10	2.11576
TEPSIN	ENSG00000167302	1.1516	8.17356e-12	2.30584e-10	1.11274	1.5181e-11	1.92235e-10	2.30584e-10	1.13217
PLCD4	ENSG00000115556	-2.44876	7.24367e-12	2.11029e-10	-2.68378	1.92092e-11	2.31201e-10	2.31201e-10	-2.56627
B3GNT9	ENSG00000237172	-1.56094	6.76133e-13	3.62276e-11	-1.25622	1.98779e-11	2.38392e-10	2.38392e-10	-1.40858
SLX4	ENSG00000188827	-1.08604	8.59196e-12	2.41877e-10	-1.47843	4.45359e-14	1.80465e-12	2.41877e-10	-1.28224
PVT1	ENSG00000249859	1.31883	8.6124e-12	2.41943e-10	1.82056	4.08772e-14	1.68707e-12	2.41943e-10	1.5697
LIPA	ENSG00000107798	-0.922269	8.81321e-12	2.46034e-10	-1.82557	6.616e-17	1.45031e-14	2.46034e-10	-1.37392
TM7SF3	ENSG00000064115	-1.08484	8.87202e-12	2.4716e-10	-1.76025	2.37224e-15	1.94611e-13	2.4716e-10	-1.42254
STRIP2	ENSG00000128578	-1.4842	4.074e-13	2.46644e-11	-1.16199	2.11968e-11	2.52331e-10	2.52331e-10	-1.3231
PRAME	ENSG00000185686	-1.08364	9.14166e-12	2.53615e-10	-1.0587	1.36045e-11	1.76108e-10	2.53615e-10	-1.07117
STAC	ENSG00000144681	0.934927	4.64617e-13	2.66646e-11	0.776372	2.14201e-11	2.53702e-10	2.53702e-10	0.855649
SLF2	ENSG00000119906	-1.28906	4.68607e-14	4.79076e-12	-0.91731	2.2199e-11	2.61077e-10	2.61077e-10	-1.10318
ZC4H2	ENSG00000126970	-0.955921	9.61413e-12	2.65072e-10	-1.27008	6.17295e-14	2.33177e-12	2.65072e-10	-1.113
DDX60	ENSG00000137628	-1.30817	9.66154e-12	2.65831e-10	-1.40782	2.95828e-12	4.97587e-11	2.65831e-10	-1.35799
KLHL29	ENSG00000119771	1.20344	9.73496e-12	2.66754e-10	1.28795	2.83596e-12	4.81249e-11	2.66754e-10	1.2457
WBP1L	ENSG00000166272	-0.947135	9.82699e-12	2.68725e-10	-1.02336	2.34411e-12	4.16274e-11	2.68725e-10	-0.985249
CCDC85C	ENSG00000205476	1.08081	5.07172e-12	1.62833e-10	0.996187	2.3115e-11	2.69246e-10	2.69246e-10	1.0385
AVIL	ENSG00000135407	2.53822	9.91827e-12	2.70667e-10	2.55416	8.22127e-12	1.14396e-10	2.70667e-10	2.54619
PRXL2A	ENSG00000122378	-1.45532	9.95907e-12	2.70964e-10	-1.42537	1.38609e-11	1.78391e-10	2.70964e-10	-1.44034
TSPAN15	ENSG00000099282	-1.70691	1.02358e-11	2.77072e-10	-2.06489	7.46566e-13	1.6501e-11	2.77072e-10	-1.8859
RNPEP	ENSG00000176393	-1.0568	1.02678e-11	2.77376e-10	-1.4331	5.25662e-14	2.07691e-12	2.77376e-10	-1.24495
CRYBG1	ENSG00000112297	-1.17526	1.03096e-11	2.77944e-10	-1.47632	2.45155e-13	6.85819e-12	2.77944e-10	-1.32579
SYNC	ENSG00000162520	-1.34209	1.03774e-11	2.78648e-10	-1.87844	5.47155e-14	2.13934e-12	2.78648e-10	-1.61026
CHIC2	ENSG00000109220	1.20026	1.04879e-11	2.81051e-10	1.27844	3.31483e-12	5.49267e-11	2.81051e-10	1.23935
RB1CC1	ENSG00000023287	0.964189	1.06062e-11	2.83653e-10	1.12282	6.20698e-13	1.42611e-11	2.83653e-10	1.04351
HIBADH	ENSG00000106049	-1.14118	8.71588e-14	8.15026e-12	-0.846122	2.49848e-11	2.87271e-10	2.87271e-10	-0.993651
AC145098.2	ENSG00000279821	2.41991	2.17061e-13	1.57747e-11	1.81636	2.54118e-11	2.90682e-10	2.90682e-10	2.11814
QRICH2	ENSG00000129646	1.55307	1.09005e-11	2.9094e-10	2.04526	7.59611e-14	2.72685e-12	2.9094e-10	1.79917
SNHG10	ENSG00000247092	1.33459	1.13128e-11	3.00746e-10	1.49637	1.56435e-12	3.00122e-11	3.00746e-10	1.41548
KCMF1	ENSG00000176407	0.88118	1.14874e-11	3.0478e-10	0.945985	2.88657e-12	4.8675e-11	3.0478e-10	0.913583
RNF169	ENSG00000166439	0.830967	3.79693e-12	1.3222e-10	0.752688	2.81297e-11	3.15562e-10	3.15562e-10	0.791827
RHBDF1	ENSG00000007384	1.1972	1.21014e-11	3.20437e-10	1.2906	3.12913e-12	5.20432e-11	3.20437e-10	1.2439
HOXB9	ENSG00000170689	1.50555	1.21349e-11	3.20687e-10	2.33445	5.53765e-15	3.64776e-13	3.20687e-10	1.92
AARS2	ENSG00000124608	-1.13121	1.23037e-11	3.24507e-10	-1.07551	2.90662e-11	3.23625e-10	3.24507e-10	-1.10336
FAH	ENSG00000103876	-1.08176	1.24458e-11	3.27608e-10	-1.4447	9.66139e-14	3.27069e-12	3.27608e-10	-1.26323
PCCB	ENSG00000114054	-0.899536	1.2565e-11	3.30097e-10	-0.913134	9.62859e-12	1.31515e-10	3.30097e-10	-0.906335
FBXO31	ENSG00000103264	0.822332	1.25961e-11	3.30264e-10	0.898958	2.06957e-12	3.79146e-11	3.30264e-10	0.860645
CALM3	ENSG00000160014	-1.19706	1.26519e-11	3.3108e-10	-1.56821	1.328e-13	4.18821e-12	3.3108e-10	-1.38264
ASTN2	ENSG00000148219	-2.13376	1.27625e-11	3.32151e-10	-2.10797	1.22181e-11	1.60649e-10	3.32151e-10	-2.12086
PID1	ENSG00000153823	1.08061	1.27674e-11	3.32151e-10	1.04997	2.23212e-11	2.62054e-10	3.32151e-10	1.06529
HRK	ENSG00000135116	2.81013	1.28402e-11	3.33398e-10	4.5516	1.9746e-15	1.72578e-13	3.33398e-10	3.68086
ACOT11	ENSG00000162390	-1.87199	1.30836e-11	3.37748e-10	-2.30663	9.84401e-13	2.04401e-11	3.37748e-10	-2.08931
EMP1	ENSG00000134531	1.33897	1.10698e-13	9.93455e-12	0.983093	3.08918e-11	3.41676e-10	3.41676e-10	1.16103
GBP2	ENSG00000162645	-1.56265	1.33702e-11	3.44482e-10	-2.54959	1.17005e-14	6.38606e-13	3.44482e-10	-2.05612
GAB2	ENSG00000033327	1.43784	1.34465e-11	3.45783e-10	1.52862	4.89483e-12	7.48898e-11	3.45783e-10	1.48323
CBX5	ENSG00000094916	-1.25483	1.34934e-11	3.46321e-10	-1.28684	8.80291e-12	1.21016e-10	3.46321e-10	-1.27083
GDAP1	ENSG00000104381	-2.07743	6.23555e-12	1.89936e-10	-1.8208	3.16555e-11	3.47534e-10	3.47534e-10	-1.94912
CABIN1	ENSG00000099991	-0.925578	1.35841e-11	3.47983e-10	-1.02225	2.09323e-12	3.80835e-11	3.47983e-10	-0.973913
FUT1	ENSG00000174951	3.05448	1.37542e-11	3.50995e-10	3.18152	5.84809e-12	8.69863e-11	3.50995e-10	3.118
RSL24D1	ENSG00000137876	0.937381	1.37319e-11	3.50995e-10	1.4753	3.71589e-15	2.71524e-13	3.50995e-10	1.20634
FGD4	ENSG00000139132	1.04791	1.39611e-11	3.54473e-10	1.10923	4.93298e-12	7.53872e-11	3.54473e-10	1.07857
GRPEL2	ENSG00000164284	0.951284	1.40994e-11	3.57042e-10	1.08767	1.13549e-12	2.29709e-11	3.57042e-10	1.01948
P4HA3	ENSG00000149380	-1.64746	1.43007e-11	3.6081e-10	-3.6163	8.24809e-16	8.95741e-14	3.6081e-10	-2.63188
CYTH2	ENSG00000105443	1.1273	1.44937e-11	3.6499e-10	1.09662	2.42512e-11	2.79799e-10	3.6499e-10	1.11196
ALDH7A1	ENSG00000164904	-1.26129	1.45509e-11	3.65743e-10	-1.71338	9.6882e-14	3.27148e-12	3.65743e-10	-1.48733
LINC00958	ENSG00000251381	1.05471	1.46043e-11	3.66396e-10	1.52734	2.07473e-14	9.96322e-13	3.66396e-10	1.29102
PELI2	ENSG00000139946	0.935731	1.47623e-11	3.69667e-10	0.955261	1.00718e-11	1.36871e-10	3.69667e-10	0.945496
RASGRF2	ENSG00000113319	1.55713	1.48029e-11	3.6999e-10	2.68097	1.09683e-15	1.08644e-13	3.6999e-10	2.11905
CNPY4	ENSG00000166997	-1.44024	1.52018e-11	3.76084e-10	-1.77389	6.18969e-13	1.42459e-11	3.76084e-10	-1.60707
DAPK1	ENSG00000196730	1.0902	4.34593e-12	1.46014e-10	0.973957	3.56423e-11	3.84362e-10	3.84362e-10	1.03208
SLC25A38	ENSG00000144659	0.909025	1.5695e-11	3.85797e-10	1.23228	5.04041e-14	2.0123e-12	3.85797e-10	1.07065
FDPS	ENSG00000160752	-1.29077	1.58632e-11	3.89216e-10	-1.43594	2.64879e-12	4.5585e-11	3.89216e-10	-1.36336
ZNF282	ENSG00000170265	0.952062	1.59308e-11	3.90158e-10	1.15538	4.21634e-13	1.07038e-11	3.90158e-10	1.05372
UBL7	ENSG00000138629	-0.962202	7.04649e-12	2.0709e-10	-0.882236	3.64216e-11	3.91818e-10	3.91818e-10	-0.922219
RGS16	ENSG00000143333	1.49841	1.61849e-11	3.93796e-10	1.93178	1.78423e-13	5.29019e-12	3.93796e-10	1.7151
SYDE2	ENSG00000097096	1.20231	1.29552e-11	3.35731e-10	1.13592	3.6852e-11	3.95186e-10	3.95186e-10	1.16912
APOBEC3C	ENSG00000244509	-1.91321	1.64765e-11	3.98417e-10	-2.64798	5.23561e-13	1.25982e-11	3.98417e-10	-2.28059
ATPSCKMT	ENSG00000150756	-1.13458	8.68914e-12	2.43587e-10	-1.04614	3.73547e-11	3.99286e-10	3.99286e-10	-1.09036
DDR1	ENSG00000204580	-0.796945	1.66249e-11	4.01278e-10	-0.996439	2.00287e-13	5.78453e-12	4.01278e-10	-0.896692
HSD3B7	ENSG00000099377	-1.15053	1.67539e-11	4.03663e-10	-1.40483	5.57746e-13	1.32237e-11	4.03663e-10	-1.27768
SYT11	ENSG00000132718	-1.42471	1.68552e-11	4.05373e-10	-1.50545	7.18504e-12	1.02738e-10	4.05373e-10	-1.46508
SCP2	ENSG00000116171	-1.13953	1.70504e-11	4.09331e-10	-1.1892	8.41023e-12	1.16357e-10	4.09331e-10	-1.16437
PCSK1	ENSG00000175426	-1.88003	1.60334e-12	6.87176e-11	-1.49552	3.92939e-11	4.17677e-10	4.17677e-10	-1.68777
POLR3GL	ENSG00000121851	-1.9006	1.78421e-11	4.26394e-10	-1.95961	1.05362e-11	1.42314e-10	4.26394e-10	-1.93011
TKFC	ENSG00000149476	-1.04283	1.78567e-11	4.26394e-10	-1.55741	1.93897e-14	9.49739e-13	4.26394e-10	-1.30012
GSTCD	ENSG00000138780	-1.22174	1.8036e-11	4.29907e-10	-1.54705	3.72733e-13	9.64059e-12	4.29907e-10	-1.3844
TET3	ENSG00000187605	1.25434	1.80735e-11	4.30033e-10	1.37203	3.88669e-12	6.20201e-11	4.30033e-10	1.31318
DARS2	ENSG00000117593	-1.13837	1.83957e-11	4.36923e-10	-1.30274	1.84586e-12	3.43293e-11	4.36923e-10	-1.22055
PCDHGC3	ENSG00000240184	-1.9214	1.84828e-11	4.38213e-10	-2.43776	1.47969e-12	2.87593e-11	4.38213e-10	-2.17958
KCNJ14	ENSG00000182324	1.85662	1.87912e-11	4.4395e-10	2.28488	4.31832e-13	1.09158e-11	4.4395e-10	2.07075
PTX3	ENSG00000163661	2.89756	1.90517e-11	4.48521e-10	4.43408	4.66293e-15	3.21406e-13	4.48521e-10	3.66582
MRC2	ENSG00000011028	-0.784579	1.94872e-11	4.57163e-10	-1.35862	5.76739e-16	6.76504e-14	4.57163e-10	-1.0716
SPIRE1	ENSG00000134278	1.10281	1.96955e-11	4.61241e-10	1.71091	1.02565e-14	5.7626e-13	4.61241e-10	1.40686
ANKLE2	ENSG00000176915	0.943133	1.397e-11	3.54473e-10	0.888928	4.42025e-11	4.63589e-10	4.63589e-10	0.91603
SKAP2	ENSG00000005020	-1.1808	1.98765e-11	4.63855e-10	-1.40562	1.1243e-12	2.28136e-11	4.63855e-10	-1.29321
LMO1	ENSG00000166407	-1.54081	2.01108e-11	4.68505e-10	-2.94427	5.00182e-15	3.41331e-13	4.68505e-10	-2.24254
KLHL13	ENSG00000003096	-1.46417	2.0528e-11	4.75738e-10	-2.25939	2.98714e-14	1.30964e-12	4.75738e-10	-1.86178
AC009404.1	ENSG00000236255	2.08399	2.06077e-11	4.7652e-10	2.3071	3.34372e-12	5.52685e-11	4.7652e-10	2.19555
ZDHHC18	ENSG00000204160	0.896762	2.07541e-11	4.77666e-10	1.08273	5.37964e-13	1.28458e-11	4.77666e-10	0.989747
AKR7A2	ENSG00000053371	-0.895015	2.08392e-11	4.78799e-10	-0.941511	7.92408e-12	1.11207e-10	4.78799e-10	-0.918263
SLC7A2	ENSG00000003989	1.2527	2.10874e-11	4.83671e-10	2.12227	3.50185e-15	2.58711e-13	4.83671e-10	1.68748
PFKFB4	ENSG00000114268	1.59719	2.12028e-11	4.83829e-10	2.6152	7.38744e-15	4.61611e-13	4.83829e-10	2.1062
LINC00346	ENSG00000255874	-1.10873	2.14769e-11	4.88417e-10	-1.09902	2.56784e-11	2.92979e-10	4.88417e-10	-1.10387
RAB3B	ENSG00000169213	0.982535	2.14497e-11	4.88417e-10	1.06712	4.67958e-12	7.25497e-11	4.88417e-10	1.02483
BBS4	ENSG00000140463	-1.20003	2.16288e-11	4.90204e-10	-1.21013	1.82912e-11	2.22152e-10	4.90204e-10	-1.20508
CLCC1	ENSG00000121940	-0.968516	1.07649e-12	5.12274e-11	-0.798366	4.78035e-11	4.94759e-10	4.94759e-10	-0.883441
TMEM44	ENSG00000145014	0.967685	2.22064e-11	5.01594e-10	1.07509	3.03871e-12	5.09194e-11	5.01594e-10	1.02139
ATP5MC1	ENSG00000159199	-1.4306	2.22516e-11	5.01769e-10	-1.39965	3.26395e-11	3.56581e-10	5.01769e-10	-1.41513
HECA	ENSG00000112406	1.10444	2.24095e-11	5.04479e-10	1.07919	3.5044e-11	3.7852e-10	5.04479e-10	1.09182
C1RL	ENSG00000139178	-1.71828	1.60946e-15	4.39219e-13	-0.927462	4.91674e-11	5.08089e-10	5.08089e-10	-1.32287
ATF4	ENSG00000128272	1.14389	2.29341e-11	5.14554e-10	1.39411	7.3713e-13	1.63194e-11	5.14554e-10	1.269
HMGA2	ENSG00000149948	1.84882	2.30957e-11	5.16447e-10	2.3163	5.03166e-13	1.22333e-11	5.16447e-10	2.08256
UHRF2	ENSG00000147854	0.941447	2.32549e-11	5.19139e-10	0.968925	1.35665e-11	1.75786e-10	5.19139e-10	0.955186
TUB	ENSG00000166402	-0.725105	2.34767e-11	5.23218e-10	-1.08688	8.87617e-15	5.2058e-13	5.23218e-10	-0.90599
ARSB	ENSG00000113273	-0.883315	2.37494e-11	5.27537e-10	-1.64482	4.5971e-16	6.01899e-14	5.27537e-10	-1.26407
DDAH1	ENSG00000153904	1.04081	1.89504e-11	4.46922e-10	0.985956	5.24769e-11	5.34034e-10	5.34034e-10	1.01338
CSGALNACT1	ENSG00000147408	1.05258	2.11692e-11	4.83829e-10	1.00381	5.27593e-11	5.365e-10	5.365e-10	1.02819
ARHGEF3	ENSG00000163947	-1.03755	2.4461e-11	5.37099e-10	-1.06957	1.40793e-11	1.80679e-10	5.37099e-10	-1.05356
FOXS1	ENSG00000179772	-1.03662	2.4423e-11	5.37099e-10	-2.5606	2.52274e-17	6.74683e-15	5.37099e-10	-1.79861
NYNRIN	ENSG00000205978	-1.48128	2.44479e-11	5.37099e-10	-2.20504	7.57542e-14	2.72685e-12	5.37099e-10	-1.84316
CREG2	ENSG00000175874	-1.70999	2.47939e-11	5.43414e-10	-1.87995	6.02327e-12	8.88997e-11	5.43414e-10	-1.79497
ST8SIA4	ENSG00000113532	-2.15727	2.483e-11	5.43414e-10	-2.81678	1.63563e-11	2.04407e-10	5.43414e-10	-2.48703
SMOX	ENSG00000088826	1.6362	3.59623e-12	1.27557e-10	1.40066	5.40785e-11	5.47002e-10	5.47002e-10	1.51843
SESN1	ENSG00000080546	-1.41562	2.65213e-11	5.75719e-10	-1.44675	1.78115e-11	2.18007e-10	5.75719e-10	-1.43119
CASP7	ENSG00000165806	-0.933104	2.67075e-11	5.78821e-10	-1.27643	9.80223e-14	3.2851e-12	5.78821e-10	-1.10477
ARL6IP5	ENSG00000144746	-1.06686	2.69789e-11	5.83757e-10	-1.65111	1.59021e-14	8.11612e-13	5.83757e-10	-1.35898
CNPPD1	ENSG00000115649	0.968462	1.96888e-12	8.082e-11	0.816801	5.92833e-11	5.92759e-10	5.92759e-10	0.892632
EHD3	ENSG00000013016	-1.51327	2.76378e-11	5.95124e-10	-2.22378	1.39584e-13	4.38149e-12	5.95124e-10	-1.86853
SDC3	ENSG00000162512	-1.50454	2.78516e-13	1.90949e-11	-1.08846	5.98118e-11	5.97314e-10	5.97314e-10	-1.2965
CYP24A1	ENSG00000019186	-2.0435	2.7899e-11	5.9898e-10	-2.60093	3.85764e-12	6.17038e-11	5.9898e-10	-2.32222
TIGD5	ENSG00000179886	0.860987	2.8471e-11	6.1012e-10	1.20233	4.76003e-14	1.92299e-12	6.1012e-10	1.03166
EPC2	ENSG00000135999	0.924035	2.89173e-11	6.16718e-10	0.931801	2.50349e-11	2.876e-10	6.16718e-10	0.927918
FANCE	ENSG00000112039	1.04481	2.88765e-11	6.16718e-10	1.47528	5.80767e-14	2.23805e-12	6.16718e-10	1.26004
THRA	ENSG00000126351	-0.894263	2.88809e-11	6.16718e-10	-0.963728	6.95079e-12	1.00157e-10	6.16718e-10	-0.928995
ALS2CL	ENSG00000178038	1.25436	2.90717e-11	6.19024e-10	1.27555	2.16375e-11	2.55598e-10	6.19024e-10	1.26495
RIMS4	ENSG00000101098	-1.95142	2.94196e-11	6.25435e-10	-2.50781	2.10211e-12	3.81921e-11	6.25435e-10	-2.22961
VWA5A	ENSG00000110002	-2.34973	2.95697e-11	6.27629e-10	-2.55956	1.72145e-11	2.12944e-10	6.27629e-10	-2.45465
REXO1	ENSG00000079313	0.955209	2.98594e-11	6.32772e-10	0.97736	1.92304e-11	2.31249e-10	6.32772e-10	0.966285
RNFT2	ENSG00000135119	-1.63713	7.54336e-12	2.16924e-10	-1.40984	6.41504e-11	6.34013e-10	6.34013e-10	-1.52348
GPATCH3	ENSG00000198746	0.910793	3.00446e-11	6.35691e-10	0.99801	5.17188e-12	7.82334e-11	6.35691e-10	0.954402
VWA7	ENSG00000204396	-1.56517	3.02763e-11	6.38572e-10	-2.41648	2.74311e-13	7.54749e-12	6.38572e-10	-1.99082
PLA2G4A	ENSG00000116711	-1.54345	3.0933e-11	6.51395e-10	-2.40201	4.25343e-14	1.75006e-12	6.51395e-10	-1.97273
ACOT9	ENSG00000123130	0.790971	3.09919e-11	6.5161e-10	0.820179	1.48473e-11	1.88725e-10	6.5161e-10	0.805575
TMED10	ENSG00000170348	-0.815713	3.11031e-11	6.51909e-10	-0.841443	1.6831e-11	2.09361e-10	6.51909e-10	-0.828578
YTHDC2	ENSG00000047188	-0.860817	3.11524e-11	6.51909e-10	-0.84112	4.96236e-11	5.12407e-10	6.51909e-10	-0.850968
SUMF1	ENSG00000144455	-0.895961	3.13227e-11	6.54449e-10	-1.17025	2.43417e-13	6.83817e-12	6.54449e-10	-1.0331
APOL6	ENSG00000221963	-1.09104	3.15373e-11	6.57904e-10	-1.26987	2.42348e-12	4.28661e-11	6.57904e-10	-1.18046
PPIP5K1	ENSG00000168781	-1.01375	3.16585e-11	6.59404e-10	-1.03223	2.24612e-11	2.63004e-10	6.59404e-10	-1.02299
POR	ENSG00000127948	-0.907624	3.76576e-12	1.31821e-10	-0.785828	6.72056e-11	6.60304e-10	6.60304e-10	-0.846726
HENMT1	ENSG00000162639	-1.07529	3.19328e-11	6.64082e-10	-1.09481	2.38211e-11	2.75737e-10	6.64082e-10	-1.08505
MOV10	ENSG00000155363	-1.19676	6.07842e-13	3.38669e-11	-0.922817	6.93507e-11	6.75424e-10	6.75424e-10	-1.05979
OTULINL	ENSG00000145569	-0.934609	3.27278e-11	6.77456e-10	-1.5729	3.28763e-15	2.45599e-13	6.77456e-10	-1.25376
SCN1B	ENSG00000105711	-1.51831	3.26998e-11	6.77456e-10	-2.1831	1.62873e-13	4.93863e-12	6.77456e-10	-1.8507
KHDC4	ENSG00000132680	0.985282	3.30083e-11	6.81153e-10	1.15278	1.83428e-12	3.42261e-11	6.81153e-10	1.06903
STEAP4	ENSG00000127954	-1.44648	3.29608e-11	6.81153e-10	-3.47075	1.75282e-16	2.72543e-14	6.81153e-10	-2.45862
PARD3B	ENSG00000116117	1.31817	3.3193e-11	6.82857e-10	1.97821	3.20621e-14	1.37415e-12	6.82857e-10	1.64819
DLX1	ENSG00000144355	-1.04808	3.34339e-11	6.8631e-10	-1.46323	1.24097e-13	3.9986e-12	6.8631e-10	-1.25566
RGS7	ENSG00000182901	3.27576	3.34635e-11	6.8631e-10	3.32455	2.31684e-11	2.69632e-10	6.8631e-10	3.30016
VCAN	ENSG00000038427	2.51804	3.35834e-11	6.87713e-10	2.40399	7.03679e-11	6.84335e-10	6.87713e-10	2.46101
PALM	ENSG00000099864	-0.875019	3.40743e-11	6.95636e-10	-1.14489	2.19771e-13	6.29289e-12	6.95636e-10	-1.00996
AC006504.1	ENSG00000261770	2.78766	3.464e-11	7.06107e-10	3.00131	9.66921e-12	1.31935e-10	7.06107e-10	2.89449
SLC43A2	ENSG00000167703	-2.07428	3.50301e-11	7.11888e-10	-2.8814	9.41378e-13	1.98419e-11	7.11888e-10	-2.47784
SLC25A37	ENSG00000147454	1.14909	3.55933e-11	7.2005e-10	1.16991	2.61121e-11	2.96662e-10	7.2005e-10	1.1595
PPP1R13L	ENSG00000104881	1.36071	3.60607e-11	7.28405e-10	1.45742	1.14687e-11	1.52444e-10	7.28405e-10	1.40907
THAP3	ENSG00000041988	1.07422	3.62039e-11	7.30195e-10	1.10128	2.27557e-11	2.65755e-10	7.30195e-10	1.08775
TSHZ2	ENSG00000182463	-1.13974	3.77877e-11	7.58705e-10	-1.20636	1.42954e-11	1.82924e-10	7.58705e-10	-1.17305
PLA2G3	ENSG00000100078	-2.59704	3.48184e-11	7.08664e-10	-3.59344	8.0037e-11	7.69414e-10	7.69414e-10	-3.09524
TRAPPC1	ENSG00000170043	-1.00296	3.84464e-11	7.70772e-10	-1.11292	5.92363e-12	8.78168e-11	7.70772e-10	-1.05794
SOCS7	ENSG00000274211	0.950889	3.87389e-11	7.75369e-10	1.11848	1.83774e-12	3.42261e-11	7.75369e-10	1.03469
NAT8L	ENSG00000185818	1.3774	3.93281e-11	7.83749e-10	2.30362	6.21141e-15	4.01251e-13	7.83749e-10	1.84051
MEIS2	ENSG00000134138	-1.24046	3.94331e-11	7.83895e-10	-1.47035	2.53036e-12	4.41147e-11	7.83895e-10	-1.3554
RPS6KA2	ENSG00000071242	1.04	3.94943e-11	7.83895e-10	1.83221	2.01126e-15	1.73513e-13	7.83895e-10	1.43611
C12orf4	ENSG00000047621	-1.05877	2.20982e-12	8.74252e-11	-0.871079	8.2253e-11	7.87321e-10	7.87321e-10	-0.964925
TSPAN10	ENSG00000182612	-2.18064	2.06687e-11	4.7652e-10	-1.87843	8.30123e-11	7.91191e-10	7.91191e-10	-2.02954
PECR	ENSG00000115425	-1.28361	3.9957e-11	7.91563e-10	-1.42026	7.61004e-12	1.0723e-10	7.91563e-10	-1.35193
GCNT1	ENSG00000187210	-1.15338	4.07635e-11	8.06065e-10	-2.28186	1.07452e-15	1.08034e-13	8.06065e-10	-1.71762
SCARB1	ENSG00000073060	-1.19912	4.16883e-11	8.20996e-10	-1.77033	6.6475e-14	2.46234e-12	8.20996e-10	-1.48473
SLC29A2	ENSG00000174669	-1.25597	4.22276e-11	8.30393e-10	-1.6582	4.78004e-13	1.17714e-11	8.30393e-10	-1.45708
TTC8	ENSG00000165533	-1.06776	3.75691e-11	7.55449e-10	-1.01329	8.798e-11	8.32015e-10	8.32015e-10	-1.04052
XPOT	ENSG00000184575	0.85346	4.38541e-11	8.54835e-10	1.34369	9.33031e-15	5.37782e-13	8.54835e-10	1.09857
ZNF655	ENSG00000197343	0.90918	4.41121e-11	8.58612e-10	1.23711	1.41156e-13	4.42048e-12	8.58612e-10	1.07314
POLR3E	ENSG00000058600	0.848623	4.42852e-11	8.6073e-10	0.898729	1.43089e-11	1.82924e-10	8.6073e-10	0.873676
2004-03-01	ENSG00000144583	2.89824	4.50548e-11	8.70253e-10	3.85067	1.88126e-13	5.55324e-12	8.70253e-10	3.37446
PRKAB1	ENSG00000111725	0.863231	4.59703e-11	8.85756e-10	0.962937	5.35379e-12	8.06204e-11	8.85756e-10	0.913084
KIAA1958	ENSG00000165185	1.19866	4.64505e-11	8.92437e-10	1.58358	3.84246e-13	9.86207e-12	8.92437e-10	1.39112
LPGAT1	ENSG00000123684	-0.775944	4.63893e-11	8.92437e-10	-0.976232	4.77293e-13	1.17714e-11	8.92437e-10	-0.876088
PHGDH	ENSG00000092621	0.995574	4.70513e-11	9.0139e-10	1.44551	6.22431e-14	2.3336e-12	9.0139e-10	1.22054
FHDC1	ENSG00000137460	1.0028	4.7259e-11	9.04073e-10	0.996909	5.49662e-11	5.55142e-10	9.04073e-10	0.999857
AC011815.1	ENSG00000268573	-1.52977	2.53315e-11	5.52582e-10	-1.38966	9.70845e-11	9.08477e-10	9.08477e-10	-1.45971
CLUH	ENSG00000132361	0.865366	4.7973e-11	9.16421e-10	0.918272	1.50609e-11	1.90896e-10	9.16421e-10	0.891819
PDIA4	ENSG00000155660	-1.35425	4.82347e-11	9.20106e-10	-1.85388	3.13189e-13	8.34256e-12	9.20106e-10	-1.60406
TSPYL1	ENSG00000189241	-0.902864	4.83843e-11	9.21646e-10	-0.932044	2.66723e-11	3.01745e-10	9.21646e-10	-0.917454
C7orf50	ENSG00000146540	-0.831167	4.9947e-11	9.47363e-10	-1.11864	1.78402e-13	5.29019e-12	9.47363e-10	-0.974901
AFAP1L1	ENSG00000157510	1.36905	5.46404e-12	1.72324e-10	1.15863	1.03487e-10	9.57003e-10	9.57003e-10	1.26384
MFAP3L	ENSG00000198948	1.37173	5.05986e-11	9.58363e-10	2.43187	3.78393e-15	2.72036e-13	9.58363e-10	1.9018
AC006262.1	ENSG00000268460	1.58744	3.01827e-11	6.37603e-10	1.47392	1.05952e-10	9.75749e-10	9.75749e-10	1.53068
DPH1	ENSG00000108963	0.838998	5.19325e-11	9.78459e-10	1.12274	1.80012e-13	5.32549e-12	9.78459e-10	0.980867
PIGS	ENSG00000087111	-0.956371	5.19523e-11	9.78459e-10	-1.29155	2.46505e-13	6.86723e-12	9.78459e-10	-1.12396
MAFK	ENSG00000198517	1.07177	5.2878e-11	9.94494e-10	1.1631	1.21829e-11	1.60407e-10	9.94494e-10	1.11744
KCNH1	ENSG00000143473	1.07919	5.34981e-11	1.00474e-09	1.5663	6.59121e-14	2.46195e-12	1.00474e-09	1.32274
SAMD11	ENSG00000187634	-1.53501	5.38367e-11	1.00968e-09	-2.81767	1.07071e-14	5.94864e-13	1.00968e-09	-2.17634
PHF1	ENSG00000112511	1.06543	5.42639e-11	1.01604e-09	1.37908	5.08422e-13	1.22719e-11	1.01604e-09	1.22226
PEA15	ENSG00000162734	1.08303	5.44058e-11	1.01608e-09	1.09589	4.42871e-11	4.64112e-10	1.01608e-09	1.08946
MIR503HG	ENSG00000223749	2.17415	5.57428e-11	1.03815e-09	2.43669	7.45006e-12	1.0542e-10	1.03815e-09	2.30542
FAM234A	ENSG00000167930	-1.17357	3.86132e-12	1.33766e-10	-0.971828	1.14239e-10	1.03919e-09	1.03919e-09	-1.0727
NAT9	ENSG00000109065	1.22412	5.67235e-11	1.05495e-09	1.71743	1.70088e-13	5.09959e-12	1.05495e-09	1.47077
SECTM1	ENSG00000141574	-1.11081	5.69525e-11	1.05773e-09	-1.39196	1.19181e-12	2.37157e-11	1.05773e-09	-1.25138
ASL	ENSG00000126522	-0.942143	5.73252e-11	1.06318e-09	-1.26086	3.18742e-13	8.42337e-12	1.06318e-09	-1.1015
STON2	ENSG00000140022	-0.841897	5.74966e-11	1.06488e-09	-1.14241	1.89748e-13	5.57431e-12	1.06488e-09	-0.992155
SGF29	ENSG00000176476	1.08189	5.79463e-11	1.07173e-09	1.38935	6.45023e-13	1.47188e-11	1.07173e-09	1.23562
ASB9	ENSG00000102048	-1.43082	5.84611e-11	1.07826e-09	-2.09377	2.28508e-13	6.48748e-12	1.07826e-09	-1.7623
SPRED2	ENSG00000198369	1.11343	5.88228e-11	1.08344e-09	1.15765	2.94472e-11	3.27322e-10	1.08344e-09	1.13554
L3MBTL1	ENSG00000185513	1.47814	5.91885e-11	1.08718e-09	1.75824	2.63893e-12	4.55325e-11	1.08718e-09	1.61819
SFN	ENSG00000175793	-0.819294	5.95894e-11	1.09304e-09	-1.26045	1.82358e-14	9.03143e-13	1.09304e-09	-1.03987
AL390728.4	ENSG00000227671	0.98929	6.01497e-11	1.09816e-09	0.962339	1.02602e-10	9.50131e-10	1.09816e-09	0.975815
AMOTL2	ENSG00000114019	1.22498	6.01255e-11	1.09816e-09	1.42744	4.48072e-12	7.01594e-11	1.09816e-09	1.32621
AC016831.7	ENSG00000285106	2.51505	6.02842e-11	1.09826e-09	2.55779	4.38281e-11	4.60095e-10	1.09826e-09	2.53642
TTC30A	ENSG00000197557	-1.81345	3.53526e-11	7.16264e-10	-1.65079	1.30674e-10	1.16803e-09	1.16803e-09	-1.73212
MCTP1	ENSG00000175471	0.834955	6.46775e-11	1.16874e-09	1.27422	2.04823e-14	9.8877e-13	1.16874e-09	1.05459
SHMT2	ENSG00000182199	0.743597	6.45995e-11	1.16874e-09	1.13721	1.69422e-14	8.51693e-13	1.16874e-09	0.940406
KDM3A	ENSG00000115548	0.926234	6.49082e-11	1.17133e-09	1.18177	6.86321e-13	1.54243e-11	1.17133e-09	1.054
LINC00662	ENSG00000261824	1.30143	6.52553e-11	1.17442e-09	1.90558	1.09989e-13	3.6137e-12	1.17442e-09	1.60351
WDR45	ENSG00000196998	1.02096	6.74642e-11	1.21091e-09	1.22209	2.62457e-12	4.53434e-11	1.21091e-09	1.12152
ITPK1	ENSG00000100605	0.976511	6.84932e-11	1.22774e-09	1.3042	3.66103e-13	9.48747e-12	1.22774e-09	1.14035
AMZ1	ENSG00000174945	2.34076	6.87218e-11	1.23019e-09	2.25578	1.17754e-10	1.06876e-09	1.23019e-09	2.29827
CAPRIN2	ENSG00000110888	1.50213	6.91538e-11	1.23626e-09	1.73738	6.44449e-12	9.43874e-11	1.23626e-09	1.61976
BOK	ENSG00000176720	0.876078	7.06875e-11	1.25545e-09	0.945033	1.6053e-11	2.0137e-10	1.25545e-09	0.910555
GABRQ	ENSG00000268089	-1.05591	7.1249e-11	1.26358e-09	-1.8427	7.74617e-15	4.77335e-13	1.26358e-09	-1.4493
DGKE	ENSG00000153933	1.13098	7.2178e-11	1.27667e-09	1.48727	6.0142e-13	1.39379e-11	1.27667e-09	1.30912
STK40	ENSG00000196182	0.973477	7.21031e-11	1.27667e-09	1.30411	3.30237e-13	8.65869e-12	1.27667e-09	1.13879
AC016831.1	ENSG00000226380	2.25443	7.24491e-11	1.27977e-09	2.34278	3.77236e-11	4.02586e-10	1.27977e-09	2.29861
TCF19	ENSG00000137310	-0.987855	7.26184e-11	1.28107e-09	-1.16465	3.75358e-12	6.05463e-11	1.28107e-09	-1.07625
GARS	ENSG00000106105	1.42254	7.36403e-11	1.29511e-09	1.92322	5.92619e-13	1.38298e-11	1.29511e-09	1.67288
SESN3	ENSG00000149212	-1.07184	7.35484e-11	1.29511e-09	-2.58355	7.45697e-17	1.48828e-14	1.29511e-09	-1.82769
ARHGAP26	ENSG00000145819	1.33285	7.40481e-11	1.29944e-09	1.91785	1.6835e-13	5.06189e-12	1.29944e-09	1.62535
F8	ENSG00000185010	-1.4084	7.41823e-11	1.30009e-09	-1.44866	4.05389e-11	4.29618e-10	1.30009e-09	-1.42853
SLC35B2	ENSG00000157593	-1.17159	7.45824e-11	1.30539e-09	-1.15822	9.06685e-11	8.55624e-10	1.30539e-09	-1.16491
METTL7A	ENSG00000185432	-1.48521	7.56834e-11	1.32293e-09	-3.16597	3.09782e-15	2.34035e-13	1.32293e-09	-2.32559
SLCO4A1	ENSG00000101187	1.44785	1.98625e-12	8.12236e-11	1.13428	1.50529e-10	1.32426e-09	1.32426e-09	1.29107
AC018629.1	ENSG00000279806	3.13946	2.50687e-11	5.47742e-10	2.80808	1.62655e-10	1.41939e-09	1.41939e-09	2.97377
NDUFB7	ENSG00000099795	-0.824367	8.16641e-11	1.42149e-09	-1.05996	6.5943e-13	1.49456e-11	1.42149e-09	-0.942163
ACSL3	ENSG00000123983	-0.941126	8.27626e-11	1.43584e-09	-1.39059	7.63344e-14	2.72685e-12	1.43584e-09	-1.16586
WFS1	ENSG00000109501	-1.02062	8.27874e-11	1.43584e-09	-1.08524	2.58529e-11	2.94217e-10	1.43584e-09	-1.05293
AQP3	ENSG00000165272	-1.30997	8.40408e-11	1.45381e-09	-2.08332	6.16558e-14	2.33177e-12	1.45381e-09	-1.69665
PHPT1	ENSG00000054148	-0.821076	8.39548e-11	1.45381e-09	-1.21501	5.21065e-14	2.06756e-12	1.45381e-09	-1.01804
FRRS1	ENSG00000156869	-1.44561	8.41953e-11	1.4546e-09	-2.49018	5.26529e-14	2.07691e-12	1.4546e-09	-1.9679
MIR222HG	ENSG00000270069	1.97884	8.52984e-11	1.47176e-09	1.92714	1.31412e-10	1.17306e-09	1.47176e-09	1.95299
LARP6	ENSG00000166173	1.17836	8.59257e-11	1.48067e-09	2.05012	7.61831e-15	4.7163e-13	1.48067e-09	1.61424
MLH1	ENSG00000076242	-0.840732	8.66682e-11	1.4858e-09	-0.818202	1.52001e-10	1.33458e-09	1.4858e-09	-0.829467
PLEKHF1	ENSG00000166289	1.35062	8.65124e-11	1.4858e-09	1.7432	8.43932e-13	1.82311e-11	1.4858e-09	1.54691
SLC23A3	ENSG00000213901	2.86256	8.73141e-11	1.49496e-09	3.48202	1.90826e-12	3.53916e-11	1.49496e-09	3.17229
SSBP3	ENSG00000157216	-1.32634	8.86e-11	1.5131e-09	-1.67234	2.2861e-12	4.08686e-11	1.5131e-09	-1.49934
PFKL	ENSG00000141959	-1.12992	8.91434e-11	1.52044e-09	-1.24681	1.61771e-11	2.02529e-10	1.52044e-09	-1.18837
LRRC15	ENSG00000172061	-1.67439	8.9279e-11	1.52081e-09	-3.91396	1.01049e-14	5.7051e-13	1.52081e-09	-2.79417
ITGA4	ENSG00000115232	-1.12138	8.96995e-11	1.52603e-09	-3.87901	1.57106e-17	5.12395e-15	1.52603e-09	-2.50019
EXPH5	ENSG00000110723	0.963955	9.01032e-11	1.53095e-09	1.35338	1.72532e-13	5.14978e-12	1.53095e-09	1.15867
RBM45	ENSG00000155636	-1.51488	4.34928e-11	8.49031e-10	-1.36738	1.80203e-10	1.54665e-09	1.54665e-09	-1.44113
DNPH1	ENSG00000112667	-1.45805	9.17517e-11	1.55501e-09	-1.7677	4.58286e-12	7.15912e-11	1.55501e-09	-1.61287
LETMD1	ENSG00000050426	0.909655	9.2387e-11	1.55985e-09	1.71647	1.04193e-15	1.05551e-13	1.55985e-09	1.31306
SLC41A3	ENSG00000114544	0.917194	9.22807e-11	1.55985e-09	1.20026	5.88967e-13	1.37928e-11	1.55985e-09	1.05872
GINS4	ENSG00000147536	-0.901589	9.54985e-11	1.6063e-09	-1.16854	8.75564e-13	1.8703e-11	1.6063e-09	-1.03507
ZDHHC11	ENSG00000188818	3.19237	4.08096e-11	8.06065e-10	2.91512	1.88286e-10	1.60674e-09	1.60674e-09	3.05374
CRCP	ENSG00000241258	0.895865	9.77639e-11	1.63662e-09	0.983583	1.65652e-11	2.0644e-10	1.63662e-09	0.939724
PPIL2	ENSG00000100023	-0.888731	9.77888e-11	1.63662e-09	-1.07536	2.91283e-12	4.90559e-11	1.63662e-09	-0.982044
STOML1	ENSG00000067221	-1.43736	2.78642e-12	1.03445e-10	-1.09269	1.96093e-10	1.66169e-09	1.66169e-09	-1.26503
ZNF296	ENSG00000170684	1.71999	1.01326e-10	1.68523e-09	1.74332	6.76185e-11	6.61655e-10	1.68523e-09	1.73165
CAPN15	ENSG00000103326	0.98641	5.07432e-11	9.59743e-10	0.916746	2.01576e-10	1.70276e-09	1.70276e-09	0.951578
MLLT11	ENSG00000213190	-1.2351	1.06535e-10	1.76529e-09	-2.00878	6.21225e-14	2.3336e-12	1.76529e-09	-1.62194
CTNND1	ENSG00000198561	-0.76766	1.07267e-10	1.77521e-09	-0.741912	1.94075e-10	1.64668e-09	1.77521e-09	-0.754786
AP000769.1	ENSG00000173727	-1.20168	1.08339e-10	1.79074e-09	-1.31665	2.29006e-11	2.67214e-10	1.79074e-09	-1.25916
AP1B1	ENSG00000100280	-0.809109	1.08883e-10	1.79752e-09	-1.05642	6.32567e-13	1.44841e-11	1.79752e-09	-0.932764
UHRF1BP1	ENSG00000065060	0.91089	1.10164e-10	1.81642e-09	1.26125	2.76616e-13	7.57973e-12	1.81642e-09	1.08607
P3H3	ENSG00000110811	-0.749748	1.10929e-10	1.82677e-09	-1.03351	2.35003e-13	6.62966e-12	1.82677e-09	-0.891628
SUMO3	ENSG00000184900	-0.896963	1.1415e-10	1.8706e-09	-1.05565	5.49733e-12	8.24106e-11	1.8706e-09	-0.976308
ANTXR2	ENSG00000163297	1.15215	1.14562e-10	1.87506e-09	1.46577	1.68988e-12	3.22816e-11	1.87506e-09	1.30896
ICMT	ENSG00000116237	-0.88592	3.95113e-11	7.83895e-10	-0.811594	2.24732e-10	1.87648e-09	1.87648e-09	-0.848757
MYOM3	ENSG00000142661	-1.43829	1.14931e-10	1.8788e-09	-2.21593	2.54403e-13	7.05783e-12	1.8788e-09	-1.82711
PDK3	ENSG00000067992	-1.19924	1.16083e-10	1.89531e-09	-1.17874	1.54527e-10	1.35408e-09	1.89531e-09	-1.18899
RASA2	ENSG00000155903	1.08395	5.80292e-11	1.07178e-09	1.00796	2.28174e-10	1.89629e-09	1.89629e-09	1.04595
HIF1A	ENSG00000100644	-0.807001	1.16832e-10	1.9029e-09	-1.50896	1.12551e-15	1.10664e-13	1.9029e-09	-1.15798
SNTA1	ENSG00000101400	-1.09378	1.18595e-10	1.92457e-09	-1.38123	2.23255e-12	4.00183e-11	1.92457e-09	-1.2375
NDRG3	ENSG00000101079	-0.916545	1.55418e-11	3.82735e-10	-0.798519	2.33717e-10	1.93447e-09	1.93447e-09	-0.857532
ADGRL1	ENSG00000072071	-1.35793	4.28893e-11	8.40933e-10	-1.20148	2.36475e-10	1.95315e-09	1.95315e-09	-1.2797
SLC25A11	ENSG00000108528	-0.886873	4.47428e-11	8.67594e-10	-0.813856	2.37369e-10	1.95932e-09	1.95932e-09	-0.850364
CAVIN3	ENSG00000170955	-1.07287	1.21095e-10	1.96039e-09	-1.62016	1.28195e-13	4.11086e-12	1.96039e-09	-1.34651
WDR43	ENSG00000163811	0.747099	1.23695e-10	1.99408e-09	0.895478	3.63682e-12	5.90188e-11	1.99408e-09	0.821288
AP006545.1	ENSG00000260949	2.76626	1.26268e-10	2.02831e-09	3.5621	9.46534e-13	1.98419e-11	2.02831e-09	3.16418
GABPB1-AS1	ENSG00000244879	1.34915	1.26352e-10	2.02831e-09	2.01588	1.59736e-13	4.87669e-12	2.02831e-09	1.68251
INPP1	ENSG00000151689	1.01548	1.2617e-10	2.02831e-09	1.0688	5.02332e-11	5.16707e-10	2.02831e-09	1.04214
ATG4A	ENSG00000101844	-1.06674	1.26622e-10	2.03021e-09	-1.06779	1.22601e-10	1.10548e-09	2.03021e-09	-1.06726
DGCR6L	ENSG00000128185	-1.1316	1.49484e-12	6.48993e-11	-0.853274	2.48799e-10	2.04526e-09	2.04526e-09	-0.992438
LINC00707	ENSG00000238266	1.32343	1.28007e-10	2.0475e-09	1.28247	2.26408e-10	1.88396e-09	2.0475e-09	1.30295
ZNF277	ENSG00000198839	0.735926	1.11549e-10	1.83474e-09	0.706409	2.50403e-10	2.05296e-09	2.05296e-09	0.721167
IFITM3	ENSG00000142089	-0.925568	1.29271e-10	2.06525e-09	-1.64407	5.37423e-15	3.59321e-13	2.06525e-09	-1.28482
PCBP1-AS1	ENSG00000179818	1.00011	1.30012e-10	2.07461e-09	1.08884	2.67473e-11	3.02337e-10	2.07461e-09	1.04448
EBP	ENSG00000147155	-1.10718	1.31208e-10	2.0912e-09	-1.59188	2.86396e-13	7.78393e-12	2.0912e-09	-1.34953
ABHD14B	ENSG00000114779	-1.10163	1.32474e-10	2.10385e-09	-1.48505	9.10066e-13	1.93165e-11	2.10385e-09	-1.29334
XRCC2	ENSG00000196584	0.988537	7.37047e-11	1.29511e-09	0.925591	2.6433e-10	2.15657e-09	2.15657e-09	0.957064
ATP2C2-AS1	ENSG00000261286	2.08304	1.36384e-10	2.15894e-09	2.0002	2.34817e-10	1.94065e-09	2.15894e-09	2.04162
IFI35	ENSG00000068079	-1.37619	1.3892e-10	2.19414e-09	-1.70872	4.75689e-12	7.36216e-11	2.19414e-09	-1.54245
TMEM161B	ENSG00000164180	0.927305	1.38979e-10	2.19414e-09	1.10993	4.77651e-12	7.38399e-11	2.19414e-09	1.01862
ZNF441	ENSG00000197044	-1.70154	1.39319e-10	2.1969e-09	-1.69864	1.2975e-10	1.16101e-09	2.1969e-09	-1.70009
ATP13A2	ENSG00000159363	-0.809252	1.39734e-10	2.20085e-09	-1.36784	8.17035e-15	4.91063e-13	2.20085e-09	-1.08854
ISL2	ENSG00000159556	1.21634	1.40123e-10	2.20438e-09	1.2199	1.21802e-10	1.10103e-09	2.20438e-09	1.21812
BEGAIN	ENSG00000183092	-1.02087	5.01314e-12	1.62314e-10	-0.824937	2.72449e-10	2.21202e-09	2.21202e-09	-0.922902
LINC-PINT	ENSG00000231721	2.08678	1.4177e-10	2.22767e-09	2.29511	3.12679e-11	3.44695e-10	2.22767e-09	2.19095
EID3	ENSG00000255150	2.46978	4.24901e-11	8.34329e-10	2.2015	2.7578e-10	2.23635e-09	2.23635e-09	2.33564
OLFM1	ENSG00000130558	-1.46214	1.43317e-10	2.24933e-09	-2.07181	8.29662e-13	1.79809e-11	2.24933e-09	-1.76698
CLCN4	ENSG00000073464	0.870523	1.43687e-10	2.24985e-09	1.1825	4.25222e-13	1.07691e-11	2.24985e-09	1.02651
SCN3A	ENSG00000153253	-1.31587	9.29373e-11	1.56519e-09	-1.22493	2.8216e-10	2.27505e-09	2.27505e-09	-1.2704
NAGA	ENSG00000198951	-0.987161	1.4572e-10	2.27636e-09	-1.1083	1.8537e-11	2.24526e-10	2.27636e-09	-1.04773
FRMD6	ENSG00000139926	1.06468	4.08936e-11	8.06532e-10	0.958149	2.85834e-10	2.2956e-09	2.2956e-09	1.01142
RABL6	ENSG00000196642	-0.793241	2.30321e-11	5.15889e-10	-0.693111	2.86913e-10	2.29736e-09	2.29736e-09	-0.743176
CEP95	ENSG00000258890	1.11442	1.47483e-10	2.30121e-09	1.23698	2.35968e-11	2.73666e-10	2.30121e-09	1.1757
ARMCX2	ENSG00000184867	-1.25623	3.82692e-14	4.17059e-12	-0.777222	2.91217e-10	2.32765e-09	2.32765e-09	-1.01672
CLN5	ENSG00000102805	-1.2901	6.01969e-11	1.09816e-09	-1.16487	2.91057e-10	2.32765e-09	2.32765e-09	-1.22748
G6PC3	ENSG00000141349	-1.05018	1.52131e-10	2.36822e-09	-1.42274	9.04287e-13	1.92244e-11	2.36822e-09	-1.23646
SLC24A1	ENSG00000074621	-2.08749	4.98959e-12	1.62314e-10	-1.51382	2.97765e-10	2.37007e-09	2.37007e-09	-1.80066
FGFR4	ENSG00000160867	-1.50823	1.53386e-10	2.38498e-09	-2.04438	2.08401e-12	3.80183e-11	2.38498e-09	-1.77631
RHEBL1	ENSG00000167550	1.40236	1.56377e-10	2.42865e-09	1.43923	9.58281e-11	8.98607e-10	2.42865e-09	1.4208
ATOX1	ENSG00000177556	-1.27204	1.57804e-10	2.44718e-09	-1.47285	1.54551e-11	1.95336e-10	2.44718e-09	-1.37245
MFAP2	ENSG00000117122	-1.1912	1.57936e-10	2.44718e-09	-1.9971	3.82828e-14	1.61006e-12	2.44718e-09	-1.59415
FBXO32	ENSG00000156804	1.12198	1.59556e-10	2.46942e-09	1.70216	1.34506e-13	4.23204e-12	2.46942e-09	1.41207
AC008429.1	ENSG00000204758	1.76952	1.36427e-10	2.15894e-09	1.68315	3.14119e-10	2.48544e-09	2.48544e-09	1.72633
ASF1B	ENSG00000105011	-1.05499	1.6322e-10	2.52029e-09	-1.15887	3.11232e-11	3.43757e-10	2.52029e-09	-1.10693
AOX1	ENSG00000138356	0.795069	1.65612e-10	2.55134e-09	1.36694	5.88788e-15	3.84062e-13	2.55134e-09	1.081
EGFR	ENSG00000146648	1.03267	1.65548e-10	2.55134e-09	1.1427	2.70274e-11	3.04988e-10	2.55134e-09	1.08768
APLP1	ENSG00000105290	-1.65373	1.66823e-10	2.56704e-09	-2.29677	2.09328e-12	3.80835e-11	2.56704e-09	-1.97525
ABCG2	ENSG00000118777	-1.47813	1.68321e-10	2.58117e-09	-1.53789	9.15469e-11	8.62088e-10	2.58117e-09	-1.50801
IMPACT	ENSG00000154059	-1.35304	5.1763e-12	1.65197e-10	-1.05616	3.30178e-10	2.58952e-09	2.58952e-09	-1.2046
SV2A	ENSG00000159164	-1.74244	2.06444e-11	4.7652e-10	-1.39591	3.3686e-10	2.63729e-09	2.63729e-09	-1.56918
ZNF496	ENSG00000162714	0.814954	1.77654e-10	2.70568e-09	1.18322	1.44076e-13	4.50135e-12	2.70568e-09	0.999085
TMEM141	ENSG00000244187	-1.19983	1.7808e-10	2.70909e-09	-1.38146	1.69246e-11	2.1033e-10	2.70909e-09	-1.29064
MAFG	ENSG00000197063	1.06387	1.78571e-10	2.71038e-09	1.3568	2.51776e-12	4.40098e-11	2.71038e-09	1.21033
ARHGAP39	ENSG00000147799	0.985874	1.78854e-10	2.7116e-09	1.26805	1.78073e-12	3.33033e-11	2.7116e-09	1.12696
C7orf26	ENSG00000146576	1.16708	1.79795e-10	2.71971e-09	1.41749	5.65834e-12	8.45401e-11	2.71971e-09	1.29228
PUS1	ENSG00000177192	0.822369	1.79766e-10	2.71971e-09	0.80385	2.84641e-10	2.29014e-09	2.71971e-09	0.81311
C9orf116	ENSG00000160345	-1.73181	1.81244e-10	2.72985e-09	-1.6527	2.85645e-10	2.29546e-09	2.72985e-09	-1.69226
PSPH	ENSG00000146733	0.938264	1.81282e-10	2.72985e-09	0.973891	9.14238e-11	8.61535e-10	2.72985e-09	0.956077
SH2B3	ENSG00000111252	0.959225	1.80984e-10	2.72985e-09	1.30542	5.97489e-13	1.39192e-11	2.72985e-09	1.13233
BRI3BP	ENSG00000184992	-0.981672	1.82146e-10	2.73977e-09	-1.51774	1.07052e-13	3.53455e-12	2.73977e-09	-1.24971
EMB	ENSG00000170571	-0.784659	1.85988e-10	2.79128e-09	-0.946126	4.88533e-12	7.483e-11	2.79128e-09	-0.865393
SLC50A1	ENSG00000169241	-1.00873	3.30666e-11	6.81305e-10	-0.88527	3.58734e-10	2.79382e-09	2.79382e-09	-0.946998
RMDN1	ENSG00000176623	-1.04063	3.88464e-11	7.75369e-10	-0.919569	3.61252e-10	2.81016e-09	2.81016e-09	-0.980098
KLHL24	ENSG00000114796	1.20406	1.87728e-10	2.81424e-09	1.76652	3.11539e-13	8.31518e-12	2.81424e-09	1.48529
GOLGA8B	ENSG00000215252	1.61426	1.89272e-10	2.83421e-09	2.07541	3.30055e-12	5.48166e-11	2.83421e-09	1.84484
P4HA1	ENSG00000122884	-1.20152	1.89634e-10	2.83645e-09	-1.27879	6.74693e-11	6.60952e-10	2.83645e-09	-1.24016
CDH12	ENSG00000154162	-1.65895	1.90878e-10	2.85187e-09	-1.89523	2.57735e-11	2.93813e-10	2.85187e-09	-1.77709
SVIL	ENSG00000197321	0.833619	1.92988e-10	2.88018e-09	1.0426	2.61606e-12	4.52548e-11	2.88018e-09	0.938109
STAC2	ENSG00000141750	-1.40835	1.96261e-10	2.92249e-09	-2.80108	3.01773e-14	1.31447e-12	2.92249e-09	-2.10472
S100A3	ENSG00000188015	-1.77191	1.98598e-10	2.95401e-09	-2.7616	1.47763e-12	2.87593e-11	2.95401e-09	-2.26675
DOP1B	ENSG00000142197	1.32717	2.00435e-10	2.96812e-09	1.77063	1.60154e-12	3.06816e-11	2.96812e-09	1.5489
AIFM1	ENSG00000156709	-0.800758	3.6593e-11	7.36931e-10	-0.704574	3.86417e-10	2.99026e-09	2.99026e-09	-0.752666
TMEM218	ENSG00000150433	-1.27629	1.72245e-10	2.63532e-09	-1.20232	3.88773e-10	3.00675e-09	3.00675e-09	-1.23931
GPX1	ENSG00000233276	-0.937275	2.04905e-10	3.02427e-09	-1.00162	6.01872e-11	5.99458e-10	3.02427e-09	-0.969446
ATP6V0E2	ENSG00000171130	-1.29691	2.07163e-10	3.05087e-09	-1.28728	2.06568e-10	1.74054e-09	3.05087e-09	-1.29209
U2AF2	ENSG00000063244	-0.990761	5.97711e-11	1.09488e-09	-0.894663	4.0413e-10	3.10934e-09	3.10934e-09	-0.942712
AC114284.1	ENSG00000248927	2.77594	2.12086e-10	3.1199e-09	2.79831	1.77491e-10	1.52631e-09	3.1199e-09	2.78712
RALGPS2	ENSG00000116191	0.874332	4.51006e-11	8.70253e-10	0.781553	4.06542e-10	3.12584e-09	3.12584e-09	0.827942
LINC01836	ENSG00000267530	1.65266	1.17513e-10	1.90934e-09	1.53363	4.10008e-10	3.14191e-09	3.14191e-09	1.59315
NTPCR	ENSG00000135778	-1.1367	6.65198e-13	3.60123e-11	-0.805667	4.17696e-10	3.18985e-09	3.18985e-09	-0.971181
CCDC130	ENSG00000104957	0.880008	2.18832e-10	3.2103e-09	1.03767	8.80563e-12	1.21016e-10	3.2103e-09	0.958837
HERPUD1	ENSG00000051108	0.782354	2.19119e-10	3.2103e-09	1.17627	8.73238e-14	3.02951e-12	3.2103e-09	0.97931
NFKBIL1	ENSG00000204498	1.13573	2.1919e-10	3.2103e-09	1.21988	6.23597e-11	6.17685e-10	3.2103e-09	1.17781
LAMC2	ENSG00000058085	1.71498	3.52011e-11	7.14278e-10	1.48129	4.25585e-10	3.24084e-09	3.24084e-09	1.59814
CCM2	ENSG00000136280	-0.850196	2.21969e-10	3.24391e-09	-0.857309	1.87825e-10	1.60383e-09	3.24391e-09	-0.853752
HINFP	ENSG00000172273	0.92185	2.22935e-10	3.25446e-09	1.05814	1.6437e-11	2.05224e-10	3.25446e-09	0.989996
ANXA6	ENSG00000197043	-0.979447	2.23541e-10	3.25975e-09	-1.6606	2.5504e-14	1.16212e-12	3.25975e-09	-1.32003
SCAMP5	ENSG00000198794	-2.10013	1.94309e-10	2.89666e-09	-1.98442	4.30971e-10	3.27068e-09	3.27068e-09	-2.04227
CDH13	ENSG00000140945	0.770609	2.25118e-10	3.27916e-09	1.7823	5.41477e-17	1.27029e-14	3.27916e-09	1.27645
MYC	ENSG00000136997	0.791084	2.26018e-10	3.2887e-09	0.836639	7.32896e-11	7.08625e-10	3.2887e-09	0.813861
FNTA	ENSG00000168522	0.811724	2.26623e-10	3.29392e-09	0.855665	8.02087e-11	7.70511e-10	3.29392e-09	0.833695
GIGYF1	ENSG00000146830	0.976911	2.33419e-10	3.38167e-09	1.44343	2.27059e-13	6.46007e-12	3.38167e-09	1.21017
RAB3IP	ENSG00000127328	0.943075	2.3409e-10	3.38772e-09	1.06057	2.61446e-11	2.96778e-10	3.38772e-09	1.00182
CITED4	ENSG00000179862	1.60626	2.03965e-11	4.73511e-10	1.33211	4.56421e-10	3.43846e-09	3.43846e-09	1.46919
ITFG1	ENSG00000129636	-1.01072	2.38856e-10	3.44551e-09	-0.977427	4.422e-10	3.3483e-09	3.44551e-09	-0.994071
HMOX1	ENSG00000100292	-1.5086	2.41835e-10	3.48472e-09	-1.52505	1.98807e-10	1.68363e-09	3.48472e-09	-1.51682
CALR	ENSG00000179218	-0.957133	2.42935e-10	3.48716e-09	-1.12464	1.29268e-11	1.68641e-10	3.48716e-09	-1.04089
PGM1	ENSG00000079739	-0.760894	2.42783e-10	3.48716e-09	-0.958319	2.87856e-12	4.86625e-11	3.48716e-09	-0.859607
TCTN2	ENSG00000168778	-1.11886	2.4228e-10	3.48716e-09	-1.12554	2.08701e-10	1.75629e-09	3.48716e-09	-1.1222
HOXB13	ENSG00000159184	-2.11757	2.45855e-10	3.52198e-09	-2.15886	1.66335e-10	1.4415e-09	3.52198e-09	-2.13822
SPATA2L	ENSG00000158792	1.27045	2.46001e-10	3.52198e-09	1.44958	2.34755e-11	2.72495e-10	3.52198e-09	1.36001
PRRT3	ENSG00000163704	-1.70585	2.47912e-10	3.54175e-09	-2.0094	2.24029e-11	2.6258e-10	3.54175e-09	-1.85763
ZNF26	ENSG00000198393	1.01422	2.49876e-10	3.566e-09	1.09623	6.06992e-11	6.03205e-10	3.566e-09	1.05523
AC105460.1	ENSG00000250920	1.69143	4.33129e-11	8.46755e-10	1.47246	4.7694e-10	3.57692e-09	3.57692e-09	1.58195
TNIK	ENSG00000154310	-0.954788	2.52451e-10	3.59507e-09	-1.37924	4.3879e-13	1.10499e-11	3.59507e-09	-1.16701
AC138932.1	ENSG00000183458	1.71546	2.54648e-10	3.6225e-09	2.07187	1.13624e-11	1.51332e-10	3.6225e-09	1.89367
FABP3	ENSG00000121769	-2.57424	2.55671e-10	3.62933e-09	-2.52538	3.2446e-10	2.55076e-09	3.62933e-09	-2.54981
FPGT	ENSG00000254685	-1.83216	2.79064e-11	5.9898e-10	-1.49142	4.85673e-10	3.64037e-09	3.64037e-09	-1.66179
HSPA2	ENSG00000126803	-1.98806	2.57049e-10	3.64117e-09	-2.79693	9.44215e-12	1.29365e-10	3.64117e-09	-2.39249
NCK2	ENSG00000071051	0.867841	2.58998e-10	3.6649e-09	0.956294	3.92673e-11	4.17677e-10	3.6649e-09	0.912067
BHLHE40	ENSG00000134107	-1.19443	2.59958e-10	3.67459e-09	-1.42392	1.39725e-11	1.79482e-10	3.67459e-09	-1.30918
ING5	ENSG00000168395	0.888671	2.60429e-10	3.67735e-09	1.07181	7.39754e-12	1.05011e-10	3.67735e-09	0.980239
IFI27L2	ENSG00000119632	-1.19389	2.62394e-10	3.70119e-09	-2.30327	1.66539e-14	8.4036e-13	3.70119e-09	-1.74858
LINC01411	ENSG00000249306	-1.57565	2.65652e-10	3.7432e-09	-1.90436	2.5484e-11	2.91258e-10	3.7432e-09	-1.74001
RAPGEF2	ENSG00000109756	1.16744	3.51966e-12	1.25506e-10	0.892767	5.06336e-10	3.77435e-09	3.77435e-09	1.0301
NDUFS8	ENSG00000110717	-0.867035	2.6952e-10	3.78971e-09	-1.01822	1.30978e-11	1.70706e-10	3.78971e-09	-0.942627
LRRC75A	ENSG00000181350	2.10584	2.70554e-10	3.80026e-09	2.4527	1.89758e-11	2.29011e-10	3.80026e-09	2.27927
BACE2	ENSG00000182240	-0.710457	2.71857e-10	3.81456e-09	-0.795573	3.66512e-11	3.93971e-10	3.81456e-09	-0.753015
DPF1	ENSG00000011332	-1.96317	2.73178e-10	3.82507e-09	-2.21844	6.73949e-11	6.6076e-10	3.82507e-09	-2.09081
GPCPD1	ENSG00000125772	-1.29592	2.76178e-10	3.85899e-09	-1.30197	2.42664e-10	1.99809e-09	3.85899e-09	-1.29895
PODNL1	ENSG00000132000	-1.70951	2.81354e-10	3.91903e-09	-3.47893	2.25388e-13	6.42621e-12	3.91903e-09	-2.59422
SARS	ENSG00000031698	1.17567	2.82636e-10	3.93278e-09	1.69361	6.4689e-13	1.47363e-11	3.93278e-09	1.43464
ESPNL	ENSG00000144488	-2.04865	2.84249e-10	3.94702e-09	-1.96859	3.24472e-10	2.55076e-09	3.94702e-09	-2.00862
C3orf52	ENSG00000114529	0.935719	2.84644e-10	3.9484e-09	1.1443	6.66994e-12	9.67359e-11	3.9484e-09	1.04001
PHLDA1	ENSG00000139289	1.09787	2.86763e-10	3.97367e-09	1.22454	4.29236e-11	4.5209e-10	3.97367e-09	1.16121
NUS1P1	ENSG00000235636	2.82501	2.65979e-12	9.99066e-11	2.10207	5.65296e-10	4.15565e-09	4.15565e-09	2.46354
CEP41	ENSG00000106477	-0.848202	3.0578e-10	4.22406e-09	-0.836943	3.83061e-10	2.96772e-09	4.22406e-09	-0.842573
MTHFD1L	ENSG00000120254	0.745524	3.08217e-10	4.24895e-09	0.824885	4.77619e-11	4.94711e-10	4.24895e-09	0.785204
SNHG8	ENSG00000269893	1.15765	3.09281e-10	4.25922e-09	1.79492	1.96209e-13	5.71613e-12	4.25922e-09	1.47629
SLC6A15	ENSG00000072041	0.817084	3.21295e-10	4.40747e-09	1.01807	4.52156e-12	7.07161e-11	4.40747e-09	0.917576
BRD1	ENSG00000100425	0.871934	3.2181e-10	4.40907e-09	1.00593	2.12789e-11	2.52477e-10	4.40907e-09	0.93893
PTPN2	ENSG00000175354	0.946141	3.22564e-10	4.41487e-09	1.03799	5.83635e-11	5.85474e-10	4.41487e-09	0.992067
RNF150	ENSG00000170153	-0.958077	3.26235e-10	4.45599e-09	-1.97824	1.75729e-15	1.55619e-13	4.45599e-09	-1.46816
PPP1R15A	ENSG00000087074	1.57625	3.29576e-10	4.49703e-09	2.18732	2.06025e-12	3.7843e-11	4.49703e-09	1.88178
SUCLG2	ENSG00000172340	-0.814365	3.35936e-10	4.57914e-09	-0.819969	2.99003e-10	2.37709e-09	4.57914e-09	-0.817167
APOL2	ENSG00000128335	-0.781588	3.41217e-10	4.6408e-09	-1.03379	1.76038e-12	3.32014e-11	4.6408e-09	-0.907687
TMEM106C	ENSG00000134291	-1.07322	3.41501e-10	4.6408e-09	-1.26924	1.9038e-11	2.29348e-10	4.6408e-09	-1.17123
CCDC28B	ENSG00000160050	-1.25688	3.52749e-10	4.78879e-09	-1.70179	3.07861e-12	5.13947e-11	4.78879e-09	-1.47934
SEMA4B	ENSG00000185033	-1.11232	3.57756e-10	4.85184e-09	-1.36259	1.20865e-11	1.59546e-10	4.85184e-09	-1.23746
MALT1	ENSG00000172175	1.23459	2.58771e-13	1.83703e-11	0.813645	6.74567e-10	4.88112e-09	4.88112e-09	1.02412
PIGM	ENSG00000143315	-1.38018	8.94691e-12	2.48728e-10	-1.06474	6.77099e-10	4.89679e-09	4.89679e-09	-1.22246
DHRS7	ENSG00000100612	-0.952637	3.63842e-10	4.91719e-09	-1.19217	7.21658e-12	1.02988e-10	4.91719e-09	-1.0724
MOB2	ENSG00000182208	1.12163	3.64046e-10	4.91719e-09	1.17845	1.46233e-10	1.29327e-09	4.91719e-09	1.15004
GIT1	ENSG00000108262	0.89511	1.19564e-10	1.93795e-09	0.818717	6.83156e-10	4.93431e-09	4.93431e-09	0.856913
CROT	ENSG00000005469	-1.2776	1.98504e-11	4.63855e-10	-1.02464	6.89993e-10	4.97658e-09	4.97658e-09	-1.15112
TP53BP1	ENSG00000067369	-0.859403	2.16045e-11	4.90204e-10	-0.714819	6.9506e-10	5.01043e-09	5.01043e-09	-0.787111
CCDC24	ENSG00000159214	-1.62847	3.72125e-10	5.01113e-09	-2.04696	3.3067e-11	3.60074e-10	5.01113e-09	-1.83772
PCDHB14	ENSG00000120327	-1.62888	3.74519e-10	5.0383e-09	-2.24968	5.78663e-12	8.61737e-11	5.0383e-09	-1.93928
TNKS	ENSG00000173273	0.727122	3.79712e-10	5.0979e-09	0.944448	2.50386e-12	4.38241e-11	5.0979e-09	0.835785
ALDOC	ENSG00000109107	-1.344	3.84977e-10	5.16286e-09	-3.06216	1.07211e-14	5.94864e-13	5.16286e-09	-2.20308
ASCC3	ENSG00000112249	-0.816178	3.85382e-10	5.16286e-09	-0.864177	1.26638e-10	1.13423e-09	5.16286e-09	-0.840178
SUSD5	ENSG00000173705	-0.84701	3.85709e-10	5.16286e-09	-1.16825	1.08672e-12	2.21042e-11	5.16286e-09	-1.00763
VEGFA	ENSG00000112715	0.891807	3.87158e-10	5.17708e-09	1.3706	1.57871e-13	4.84185e-12	5.17708e-09	1.1312
DPP3	ENSG00000254986	-0.73713	3.94025e-10	5.25839e-09	-1.10976	1.9009e-13	5.57431e-12	5.25839e-09	-0.923443
TMEM37	ENSG00000171227	-2.30479	2.29522e-10	3.33243e-09	-2.43549	7.38879e-10	5.28923e-09	5.28923e-09	-2.37014
SUCLG2-AS1	ENSG00000241316	-1.03235	1.17231e-10	1.90707e-09	-0.926397	7.47338e-10	5.33551e-09	5.33551e-09	-0.979375
C4orf3	ENSG00000164096	-1.14257	4.47845e-11	8.67594e-10	-0.97428	7.49888e-10	5.35086e-09	5.35086e-09	-1.05843
CLK1	ENSG00000013441	1.11052	4.02038e-10	5.35997e-09	1.43527	4.8095e-12	7.41783e-11	5.35997e-09	1.27289
ADPRM	ENSG00000170222	1.06374	4.05628e-10	5.40245e-09	1.57687	3.23746e-13	8.52191e-12	5.40245e-09	1.3203
GALK1	ENSG00000108479	-1.05239	5.54639e-11	1.0344e-09	-0.902157	7.6661e-10	5.43826e-09	5.43826e-09	-0.977272
AP000944.5	ENSG00000285816	2.57155	2.75023e-10	3.84688e-09	2.41162	7.6836e-10	5.44778e-09	5.44778e-09	2.49158
UTP23	ENSG00000147679	0.682683	4.11175e-10	5.47087e-09	0.682473	4.24928e-10	3.23768e-09	5.47087e-09	0.682578
BRF2	ENSG00000104221	1.06458	4.16439e-10	5.53541e-09	1.03028	7.60133e-10	5.39803e-09	5.53541e-09	1.04743
PRNP	ENSG00000171867	0.714756	4.19991e-10	5.57416e-09	0.830651	2.51879e-11	2.89109e-10	5.57416e-09	0.772704
SYS1	ENSG00000204070	0.660179	4.20188e-10	5.57416e-09	0.702659	1.13097e-10	1.03231e-09	5.57416e-09	0.681419
TOR4A	ENSG00000198113	0.974214	4.24077e-10	5.62018e-09	1.28494	3.00944e-12	5.04921e-11	5.62018e-09	1.12958
NPIPP1	ENSG00000188599	1.91189	4.25622e-10	5.63507e-09	2.26046	2.54032e-11	2.90682e-10	5.63507e-09	2.08617
PGAM1	ENSG00000171314	-0.864959	4.28999e-10	5.66856e-09	-1.17507	1.49086e-12	2.88924e-11	5.66856e-09	-1.02001
PLGLB2	ENSG00000125551	3.10408	4.35567e-10	5.73268e-09	3.41918	5.99826e-11	5.98573e-10	5.73268e-09	3.26163
DYNLT3	ENSG00000165169	-1.12013	4.40394e-10	5.79051e-09	-1.12028	4.54935e-10	3.43113e-09	5.79051e-09	-1.1202
CCT6P1	ENSG00000228409	1.43047	4.42163e-10	5.80806e-09	1.42105	4.96319e-10	3.70977e-09	5.80806e-09	1.42576
PDIA6	ENSG00000143870	-0.929801	4.42863e-10	5.8105e-09	-1.45463	1.60616e-13	4.89238e-12	5.8105e-09	-1.19222
PKD1	ENSG00000008710	1.39245	4.43696e-10	5.81107e-09	1.65289	2.8341e-11	3.174e-10	5.81107e-09	1.52267
CDC14A	ENSG00000079335	1.18812	1.59741e-11	3.90504e-10	0.960565	8.27882e-10	5.82042e-09	5.82042e-09	1.07434
DUSP18	ENSG00000167065	-1.83895	4.47053e-10	5.83789e-09	-1.88103	3.59889e-10	2.80119e-09	5.83789e-09	-1.85999
VASH2	ENSG00000143494	-1.96191	4.46726e-10	5.83789e-09	-2.42462	3.3965e-11	3.68653e-10	5.83789e-09	-2.19326
NUDT12	ENSG00000112874	-1.2556	2.21084e-10	3.23451e-09	-1.14957	8.35157e-10	5.86848e-09	5.86848e-09	-1.20258
SRSF7	ENSG00000115875	-1.1004	4.52003e-10	5.89676e-09	-1.07042	7.39867e-10	5.29064e-09	5.89676e-09	-1.08541
NEK6	ENSG00000119408	-0.875719	4.56951e-10	5.95551e-09	-1.12186	5.05192e-12	7.67663e-11	5.95551e-09	-0.998788
XXYLT1	ENSG00000173950	-0.913386	4.6569e-10	6.03996e-09	-1.17058	5.5641e-12	8.33183e-11	6.03996e-09	-1.04198
CHMP4C	ENSG00000164695	1.03998	4.70549e-10	6.09118e-09	1.21313	2.83897e-11	3.17679e-10	6.09118e-09	1.12656
CARD8-AS1	ENSG00000268001	1.56092	9.77906e-11	1.63662e-09	1.37348	8.77809e-10	6.12953e-09	6.12953e-09	1.4672
PRELID3A	ENSG00000141391	1.11971	4.77715e-10	6.17198e-09	1.50432	2.07503e-12	3.79581e-11	6.17198e-09	1.31201
LARS2	ENSG00000011376	-0.766951	4.79016e-10	6.18283e-09	-1.1834	1.5087e-13	4.66999e-12	6.18283e-09	-0.975175
AL137782.1	ENSG00000261553	1.65826	4.80951e-10	6.20181e-09	1.79001	1.25055e-10	1.12155e-09	6.20181e-09	1.72414
SLC22A18	ENSG00000110628	-1.59329	4.89979e-10	6.30606e-09	-2.39744	1.77296e-12	3.32562e-11	6.30606e-09	-1.99537
AL138724.1	ENSG00000272269	1.77539	4.93354e-10	6.34339e-09	2.39033	2.67318e-12	4.59457e-11	6.34339e-09	2.08286
CCDC167	ENSG00000198937	-1.69346	4.94662e-10	6.35411e-09	-1.88382	1.12693e-10	1.02932e-09	6.35411e-09	-1.78864
MANSC1	ENSG00000111261	-1.30573	5.01211e-10	6.43205e-09	-1.81094	3.57778e-12	5.82729e-11	6.43205e-09	-1.55834
CDC42BPG	ENSG00000171219	-1.53227	5.06356e-10	6.49185e-09	-2.58781	2.2125e-12	3.97121e-11	6.49185e-09	-2.06004
AL031985.3	ENSG00000260920	1.21527	5.10842e-10	6.53682e-09	1.2955	1.56971e-10	1.37281e-09	6.53682e-09	1.25538
GJB3	ENSG00000188910	1.80862	2.4023e-11	5.31846e-10	1.45208	9.45125e-10	6.5449e-09	6.5449e-09	1.63035
TASOR2	ENSG00000108021	0.734048	5.11988e-10	6.54523e-09	0.734549	5.09465e-10	3.79108e-09	6.54523e-09	0.734299
FBXL19-AS1	ENSG00000260852	1.31631	5.12501e-10	6.54553e-09	1.46129	8.24369e-11	7.88516e-10	6.54553e-09	1.3888
SDSL	ENSG00000139410	-1.75061	1.99734e-10	2.96545e-09	-1.52687	9.46898e-10	6.5504e-09	6.5504e-09	-1.63874
NT5C2	ENSG00000076685	0.740512	1.67019e-10	2.5671e-09	0.67807	9.57067e-10	6.61095e-09	6.61095e-09	0.709291
SH3BP4	ENSG00000130147	0.89038	5.2079e-10	6.63871e-09	1.14399	5.09354e-12	7.72231e-11	6.63871e-09	1.01718
CBARP	ENSG00000099625	1.28991	5.2874e-10	6.72083e-09	1.91564	4.03403e-13	1.02945e-11	6.72083e-09	1.60277
RND3	ENSG00000115963	0.897953	5.30599e-10	6.73165e-09	1.06254	2.34667e-11	2.72495e-10	6.73165e-09	0.980247
WWC3	ENSG00000047644	0.800714	5.30284e-10	6.73165e-09	1.12765	7.59957e-13	1.67389e-11	6.73165e-09	0.96418
FKBP8	ENSG00000105701	-0.697876	5.31899e-10	6.74175e-09	-0.872015	7.51699e-12	1.06255e-10	6.74175e-09	-0.784946
SINHCAF	ENSG00000139146	0.804345	5.34471e-10	6.76794e-09	0.843479	2.1041e-10	1.76845e-09	6.76794e-09	0.823912
CHD2	ENSG00000173575	0.950779	5.42857e-10	6.86763e-09	0.983646	2.9297e-10	2.33886e-09	6.86763e-09	0.967213
MAML1	ENSG00000161021	0.814453	4.61228e-10	5.99684e-09	0.779014	1.00175e-09	6.87456e-09	6.87456e-09	0.796733
WDR61	ENSG00000140395	-0.672482	5.45557e-10	6.89526e-09	-0.842263	7.44596e-12	1.0542e-10	6.89526e-09	-0.757373
NUDT8	ENSG00000167799	-1.35687	5.51538e-10	6.96427e-09	-1.44765	1.4767e-10	1.30168e-09	6.96427e-09	-1.40226
CD276	ENSG00000103855	-0.825531	5.54079e-10	6.98976e-09	-1.0605	4.873e-12	7.47267e-11	6.98976e-09	-0.943014
SPHK1	ENSG00000176170	0.83572	5.60199e-10	7.05366e-09	0.838884	5.19028e-10	3.85152e-09	7.05366e-09	0.837302
C1orf198	ENSG00000119280	-0.865177	5.61867e-10	7.068e-09	-1.26159	6.1528e-13	1.42099e-11	7.068e-09	-1.06338
NAGLU	ENSG00000108784	-1.1576	9.48867e-12	2.62697e-10	-0.885044	1.03777e-09	7.07671e-09	7.07671e-09	-1.02132
YIF1A	ENSG00000174851	-1.40741	2.36236e-11	5.25614e-10	-1.11806	1.05359e-09	7.16975e-09	7.16975e-09	-1.26273
SMIM14	ENSG00000163683	-1.89369	5.15072e-11	9.72817e-10	-1.53599	1.0552e-09	7.17706e-09	7.17706e-09	-1.71484
SHANK3	ENSG00000251322	1.23855	5.76167e-10	7.22072e-09	1.76097	1.20976e-12	2.40013e-11	7.22072e-09	1.49976
PAPSS1	ENSG00000138801	-0.735412	5.78854e-10	7.2476e-09	-1.11441	2.34364e-13	6.6256e-12	7.2476e-09	-0.92491
WTIP	ENSG00000142279	1.4289	5.82465e-10	7.28598e-09	1.85636	6.18445e-12	9.08774e-11	7.28598e-09	1.64263
DNAJB2	ENSG00000135924	0.998584	5.84841e-10	7.30887e-09	1.03915	2.86104e-10	2.29639e-09	7.30887e-09	1.01886
LRATD2	ENSG00000168672	1.05645	5.85581e-10	7.31128e-09	1.14221	1.48168e-10	1.30521e-09	7.31128e-09	1.09933
POP5	ENSG00000167272	-0.851238	5.90759e-10	7.36905e-09	-0.955987	6.764e-11	6.61655e-10	7.36905e-09	-0.903613
GNAI2	ENSG00000114353	-0.847852	5.9505e-10	7.41566e-09	-1.40627	6.15417e-14	2.33177e-12	7.41566e-09	-1.12706
PIK3CD	ENSG00000171608	1.38586	5.96737e-10	7.42977e-09	1.75229	9.06873e-12	1.24504e-10	7.42977e-09	1.56908
TPMT	ENSG00000137364	-0.83358	6.06479e-10	7.53703e-09	-1.006	1.79152e-11	2.18778e-10	7.53703e-09	-0.919788
TINAGL1	ENSG00000142910	1.25119	4.4833e-11	8.67594e-10	1.04121	1.11437e-09	7.55267e-09	7.55267e-09	1.1462
FBXO25	ENSG00000147364	0.821358	6.08575e-10	7.55605e-09	1.25547	1.9819e-13	5.7488e-12	7.55605e-09	1.03841
ABCA10	ENSG00000154263	1.91096	6.14717e-10	7.61111e-09	2.96746	2.53076e-13	7.03563e-12	7.61111e-09	2.43921
PHYH	ENSG00000107537	-1.01292	4.45442e-10	5.82822e-09	-0.956821	1.13436e-09	7.66872e-09	7.66872e-09	-0.984873
SERTAD4-AS1	ENSG00000203706	2.02739	7.06966e-11	1.25545e-09	1.71725	1.14308e-09	7.71982e-09	7.71982e-09	1.87232
SLC38A1	ENSG00000111371	0.77216	6.2721e-10	7.75143e-09	0.881345	5.13814e-11	5.24883e-10	7.75143e-09	0.826752
AP002807.1	ENSG00000255031	1.8198	1.70837e-10	2.61675e-09	1.62389	1.15114e-09	7.76642e-09	7.76642e-09	1.72184
AGPAT2	ENSG00000169692	-0.794512	6.32849e-10	7.8139e-09	-0.785302	7.45909e-10	5.32815e-09	7.8139e-09	-0.789907
ADM	ENSG00000148926	1.08992	6.35134e-10	7.83488e-09	1.07714	7.89884e-10	5.57968e-09	7.83488e-09	1.08353
PLCD1	ENSG00000187091	-1.47104	6.38595e-10	7.87031e-09	-1.91242	2.10161e-11	2.50917e-10	7.87031e-09	-1.69173
SMAP2	ENSG00000084070	-0.822284	6.43625e-10	7.925e-09	-1.01648	1.21233e-11	1.59874e-10	7.925e-09	-0.919384
SUOX	ENSG00000139531	-1.08438	6.46442e-10	7.95237e-09	-1.15305	2.20421e-10	1.84563e-09	7.95237e-09	-1.11872
IFT81	ENSG00000122970	-1.21014	6.47931e-10	7.96336e-09	-1.53078	1.48638e-11	1.88754e-10	7.96336e-09	-1.37046
ST3GAL1	ENSG00000008513	0.929489	6.49644e-10	7.97708e-09	1.34504	8.62349e-13	1.85391e-11	7.97708e-09	1.13726
TMEM156	ENSG00000121895	1.20278	6.51713e-10	7.99514e-09	1.59055	5.44864e-12	8.18642e-11	7.99514e-09	1.39667
BFAR	ENSG00000103429	0.702921	6.59999e-10	8.08196e-09	0.709254	5.57003e-10	4.10598e-09	8.08196e-09	0.706088
KBTBD4	ENSG00000123444	-0.748866	6.60749e-10	8.08375e-09	-0.970405	5.34719e-12	8.06118e-11	8.08375e-09	-0.859636
ABTB1	ENSG00000114626	1.6187	3.71995e-10	5.01113e-09	1.50471	1.21196e-09	8.12752e-09	8.12752e-09	1.56171
CYB5R3	ENSG00000100243	-1.09898	6.72232e-10	8.21671e-09	-1.35683	1.88206e-11	2.27344e-10	8.21671e-09	-1.2279
NEAT1	ENSG00000245532	1.8516	6.73121e-10	8.22007e-09	2.05625	1.42504e-10	1.26364e-09	8.22007e-09	1.95392
DVL1	ENSG00000107404	0.829959	6.77293e-10	8.26347e-09	0.945034	5.5627e-11	5.60546e-10	8.26347e-09	0.887496
TRMT61A	ENSG00000166166	0.732889	6.82177e-10	8.31547e-09	0.807669	1.18111e-10	1.07004e-09	8.31547e-09	0.770279
AC068491.4	ENSG00000279191	2.57362	6.85262e-10	8.34546e-09	2.82792	1.11775e-10	1.02233e-09	8.34546e-09	2.70077
ETFB	ENSG00000105379	-1.06685	6.95349e-10	8.44524e-09	-1.40765	6.90521e-12	9.97153e-11	8.44524e-09	-1.23725
KCTD16	ENSG00000183775	1.05431	7.02166e-10	8.51256e-09	1.22489	5.05063e-11	5.18858e-10	8.51256e-09	1.1396
AC009053.1	ENSG00000214331	1.32771	7.0609e-10	8.55239e-09	1.49534	8.25572e-11	7.88558e-10	8.55239e-09	1.41152
PRDX5	ENSG00000126432	-0.939858	7.20988e-10	8.70917e-09	-1.28149	2.86954e-12	4.85714e-11	8.70917e-09	-1.11068
VPS25	ENSG00000131475	-0.745002	7.33279e-10	8.82575e-09	-0.792559	2.6981e-10	2.19592e-09	8.82575e-09	-0.768781
PSCA	ENSG00000167653	-1.14005	7.3931e-10	8.89034e-09	-2.56139	8.10821e-15	4.91063e-13	8.89034e-09	-1.85072
TJP1	ENSG00000104067	0.788886	5.08803e-10	6.51697e-09	0.744494	1.354e-09	8.96321e-09	8.96321e-09	0.76669
IL22RA1	ENSG00000142677	-1.86493	7.62273e-10	9.14503e-09	-2.27472	5.05949e-10	3.77435e-09	9.14503e-09	-2.06983
SEC24D	ENSG00000150961	-1.06019	7.62542e-10	9.14503e-09	-1.64592	5.53266e-13	1.31408e-11	9.14503e-09	-1.35305
ASAP2	ENSG00000151693	0.779848	4.64627e-10	6.03203e-09	0.732127	1.4044e-09	9.25563e-09	9.25563e-09	0.755988
TXNIP	ENSG00000265972	0.781049	7.7303e-10	9.26251e-09	1.45504	7.95448e-15	4.87923e-13	9.26251e-09	1.11804
LANCL1	ENSG00000115365	-1.23253	7.73754e-10	9.26288e-09	-1.24477	6.66456e-10	4.83027e-09	9.26288e-09	-1.23865
PLOD1	ENSG00000083444	-0.780287	7.75223e-10	9.27217e-09	-1.03082	3.9811e-12	6.34508e-11	9.27217e-09	-0.905554
NMRAL2P	ENSG00000171658	1.66475	2.80118e-10	3.90588e-09	1.51407	1.41032e-09	9.28088e-09	9.28088e-09	1.58941
SYNJ2BP	ENSG00000213463	-0.850138	7.77656e-10	9.29296e-09	-0.959625	8.28837e-11	7.90528e-10	9.29296e-09	-0.904882
CDK5	ENSG00000164885	-0.998756	7.90721e-10	9.40705e-09	-1.23326	2.06814e-11	2.47584e-10	9.40705e-09	-1.11601
NINJ1	ENSG00000131669	-0.764943	4.88633e-10	6.2948e-09	-0.718687	1.43304e-09	9.42113e-09	9.42113e-09	-0.741815
RNF44	ENSG00000146083	1.31619	8.05446e-10	9.56407e-09	1.36728	4.26171e-10	3.24346e-09	9.56407e-09	1.34173
ZMAT3	ENSG00000172667	-1.22993	8.06066e-10	9.56407e-09	-1.61698	1.05562e-11	1.42439e-10	9.56407e-09	-1.42346
GLB1L	ENSG00000163521	-1.28329	8.12227e-10	9.62864e-09	-1.71148	1.13075e-11	1.50751e-10	9.62864e-09	-1.49739
TBC1D8B	ENSG00000133138	-1.5923	6.88467e-10	8.37687e-09	-1.49242	1.47271e-09	9.65348e-09	9.65348e-09	-1.54236
NFATC4	ENSG00000100968	-0.802454	8.20156e-10	9.70543e-09	-1.12495	1.53556e-12	2.96299e-11	9.70543e-09	-0.963701
SLC38A6	ENSG00000139974	-1.27894	8.31706e-10	9.83272e-09	-1.33103	4.29471e-10	3.26115e-09	9.83272e-09	-1.30498
TXNDC15	ENSG00000113621	-0.69547	8.42337e-10	9.93275e-09	-0.8163	4.49818e-11	4.69186e-10	9.93275e-09	-0.755885
LINC01176	ENSG00000281404	1.87517	8.49444e-10	9.99891e-09	1.8452	1.10334e-09	7.48169e-09	9.99891e-09	1.86018
RTN4IP1	ENSG00000130347	-1.17423	8.50831e-10	1.00063e-08	-1.37613	6.51711e-11	6.42202e-10	1.00063e-08	-1.27518
KLF11	ENSG00000172059	1.05221	8.57921e-10	1.00633e-08	1.44052	3.63219e-12	5.90153e-11	1.00633e-08	1.24636
CEP295NL	ENSG00000178404	2.04874	7.11891e-10	8.61484e-09	1.94492	1.55069e-09	1.01101e-08	1.01101e-08	1.99683
CTSK	ENSG00000143387	2.05014	8.75409e-10	1.02504e-08	2.19152	2.49674e-10	2.05076e-09	1.02504e-08	2.12083
CFL2	ENSG00000165410	-0.786042	8.84902e-10	1.03435e-08	-1.26722	1.30706e-13	4.16143e-12	1.03435e-08	-1.02663
NIPSNAP3A	ENSG00000136783	-1.02771	8.86733e-10	1.03468e-08	-1.43725	3.51538e-12	5.74666e-11	1.03468e-08	-1.23248
SIGMAR1	ENSG00000147955	-1.05763	3.19108e-10	4.38552e-09	-0.966531	1.59441e-09	1.03699e-08	1.03699e-08	-1.01208
RNF227	ENSG00000179859	0.915428	8.96296e-10	1.04492e-08	1.20678	4.99031e-12	7.60894e-11	1.04492e-08	1.0611
LINC01270	ENSG00000203999	-1.21379	8.97523e-10	1.04544e-08	-1.62199	9.72766e-12	1.32598e-10	1.04544e-08	-1.41789
PTPN21	ENSG00000070778	1.00379	9.04106e-10	1.05219e-08	1.08383	2.27843e-10	1.89472e-09	1.05219e-08	1.04381
DMTF1	ENSG00000135164	0.91862	9.16805e-10	1.06604e-08	0.930749	7.3162e-10	5.24851e-09	1.06604e-08	0.924685
EIF1	ENSG00000173812	1.57794	9.21986e-10	1.07114e-08	1.81406	1.07877e-10	9.9211e-10	1.07114e-08	1.696
ATP8B2	ENSG00000143515	-0.933544	6.86482e-12	2.03089e-10	-0.698239	1.66863e-09	1.08053e-08	1.08053e-08	-0.815891
GSS	ENSG00000100983	-0.811052	9.36074e-10	1.08656e-08	-0.940314	5.6482e-11	5.67877e-10	1.08656e-08	-0.875683
SLC7A6	ENSG00000103064	1.04711	8.0381e-11	1.40138e-09	0.888579	1.68695e-09	1.09028e-08	1.09028e-08	0.967847
SETD6	ENSG00000103037	0.95392	9.42915e-10	1.09166e-08	1.29547	3.60713e-12	5.86795e-11	1.09166e-08	1.1247
SNHG3	ENSG00000242125	0.883793	9.42408e-10	1.09166e-08	0.926367	3.9184e-10	3.02522e-09	1.09166e-08	0.90508
GALNT2	ENSG00000143641	-0.68892	9.5265e-10	1.10102e-08	-1.46147	7.8882e-16	8.64598e-14	1.10102e-08	-1.0752
MAPK8IP3	ENSG00000138834	1.05262	9.6269e-10	1.11167e-08	1.19152	1.08021e-10	9.92757e-10	1.11167e-08	1.12207
ARHGAP45	ENSG00000180448	0.791383	9.68683e-10	1.11762e-08	1.10385	1.77323e-12	3.32562e-11	1.11762e-08	0.947618
ADAM22	ENSG00000008277	-1.11528	9.7634e-10	1.12355e-08	-1.14879	5.62738e-10	4.13913e-09	1.12355e-08	-1.13204
XBP1	ENSG00000100219	0.938938	9.75739e-10	1.12355e-08	1.18997	1.37327e-11	1.77389e-10	1.12355e-08	1.06445
RIN2	ENSG00000132669	0.77882	4.66241e-11	8.94486e-10	0.647962	1.74773e-09	1.12521e-08	1.12521e-08	0.713391
YWHAQ	ENSG00000134308	-0.716576	1.0028e-09	1.15102e-08	-0.899783	1.37433e-11	1.77389e-10	1.15102e-08	-0.808179
SPATA20	ENSG00000006282	-0.630365	1.00694e-09	1.15479e-08	-1.14679	8.70718e-15	5.17477e-13	1.15479e-08	-0.888579
OLFML2A	ENSG00000185585	-1.00392	1.00879e-09	1.15591e-08	-1.70363	1.70734e-13	5.10751e-12	1.15591e-08	-1.35377
PSMD10	ENSG00000101843	-0.935069	7.13758e-10	8.62963e-09	-0.888825	1.83117e-09	1.17384e-08	1.17384e-08	-0.911947
PCK2	ENSG00000100889	0.853717	1.0461e-09	1.19152e-08	1.7388	3.0216e-15	2.30885e-13	1.19152e-08	1.29626
ZNF749	ENSG00000186230	0.782404	1.04579e-09	1.19152e-08	0.838403	2.99548e-10	2.38001e-09	1.19152e-08	0.810403
STAM2	ENSG00000115145	-0.776216	1.0561e-09	1.19883e-08	-0.847063	2.25743e-10	1.88194e-09	1.19883e-08	-0.81164
AIF1L	ENSG00000126878	1.0863	1.06235e-09	1.20388e-08	1.73118	3.15278e-13	8.36488e-12	1.20388e-08	1.40874
SPC24	ENSG00000161888	-1.10323	1.06791e-09	1.20711e-08	-1.64631	1.53262e-12	2.96159e-11	1.20711e-08	-1.37477
MMP11	ENSG00000099953	-2.12153	7.88797e-10	9.39252e-09	-2.0223	1.89786e-09	1.21195e-08	1.21195e-08	-2.07192
GSN	ENSG00000148180	-1.05862	1.07609e-09	1.21533e-08	-1.76546	2.09203e-13	6.01605e-12	1.21533e-08	-1.41204
RAB11FIP5	ENSG00000135631	0.615582	1.08136e-09	1.21922e-08	0.783508	7.33792e-12	1.04385e-10	1.21922e-08	0.699545
RMND1	ENSG00000155906	0.769129	1.09582e-09	1.23448e-08	1.29071	6.71868e-14	2.47499e-12	1.23448e-08	1.02992
AGO2	ENSG00000123908	1.4302	1.10638e-09	1.24492e-08	1.67738	8.9785e-11	8.47885e-10	1.24492e-08	1.55379
ARHGEF40	ENSG00000165801	-0.856534	1.11814e-09	1.25646e-08	-0.957915	1.38518e-10	1.23402e-09	1.25646e-08	-0.907224
UBALD1	ENSG00000153443	1.26898	9.72917e-12	2.66754e-10	0.945054	1.98024e-09	1.25914e-08	1.25914e-08	1.10702
PLK3	ENSG00000173846	1.12614	2.52271e-10	3.59507e-09	1.00392	1.98899e-09	1.2641e-08	1.2641e-08	1.06503
TBCCD1	ENSG00000113838	-0.952043	1.15571e-09	1.29432e-08	-1.03933	2.41859e-10	1.99392e-09	1.29432e-08	-0.995688
EHHADH	ENSG00000113790	-1.76931	6.26785e-11	1.13723e-09	-1.36717	2.04147e-09	1.29467e-08	1.29467e-08	-1.56824
VIPR2	ENSG00000106018	-1.30569	1.1841e-09	1.32279e-08	-1.73486	1.54964e-11	1.95674e-10	1.32279e-08	-1.52027
NUDT1	ENSG00000106268	-1.01985	1.2166e-09	1.35344e-08	-1.76015	1.62513e-13	4.93863e-12	1.35344e-08	-1.39
NDUFAF3	ENSG00000178057	-1.12617	1.22493e-09	1.36158e-08	-1.36434	5.09033e-11	5.21194e-10	1.36158e-08	-1.24525
KLHL1	ENSG00000150361	-0.894307	1.22603e-09	1.36167e-08	-2.15811	6.48041e-16	7.47035e-14	1.36167e-08	-1.52621
SLC7A1	ENSG00000139514	1.08068	1.2382e-09	1.37177e-08	1.25782	9.14106e-11	8.61535e-10	1.37177e-08	1.16925
AFAP1	ENSG00000196526	0.660248	1.24141e-09	1.37419e-08	0.680986	6.41933e-10	4.67136e-09	1.37419e-08	0.670617
SLC1A3	ENSG00000079215	1.88019	1.25276e-09	1.3856e-08	2.30609	3.70173e-11	3.9663e-10	1.3856e-08	2.09314
ATP7A	ENSG00000165240	-0.964157	2.1175e-11	4.83829e-10	-0.747985	2.24501e-09	1.40347e-08	1.40347e-08	-0.856071
DBNL	ENSG00000136279	-0.924355	9.56638e-12	2.64301e-10	-0.692761	2.24763e-09	1.4038e-08	1.4038e-08	-0.808558
SHMT1	ENSG00000176974	-1.07845	7.01334e-12	2.06569e-10	-0.788588	2.24692e-09	1.4038e-08	1.4038e-08	-0.93352
AC091729.3	ENSG00000229043	-1.42738	1.01085e-10	1.68332e-09	-1.15031	2.25097e-09	1.40522e-08	1.40522e-08	-1.28884
GDF11	ENSG00000135414	-0.792336	1.27618e-09	1.40917e-08	-0.787915	1.44848e-09	9.51332e-09	1.40917e-08	-0.790125
ISLR	ENSG00000129009	-2.13618	1.28679e-09	1.41855e-08	-3.18092	1.97052e-09	1.25356e-08	1.41855e-08	-2.65855
IPO7	ENSG00000205339	0.763046	1.2896e-09	1.42047e-08	1.13307	7.97566e-13	1.74266e-11	1.42047e-08	0.94806
BAIAP2-DT	ENSG00000226137	-1.38404	1.51743e-10	2.36493e-09	-1.15091	2.28275e-09	1.42326e-08	1.42326e-08	-1.26748
SHISAL1	ENSG00000138944	0.753738	2.55173e-10	3.62612e-09	0.67392	2.28304e-09	1.42326e-08	1.42326e-08	0.713829
LRIG1	ENSG00000144749	1.0179	1.05974e-09	1.20193e-08	0.975578	2.29659e-09	1.43104e-08	1.43104e-08	0.99674
ACVR2B	ENSG00000114739	0.962774	1.30206e-09	1.43183e-08	1.30595	5.58754e-12	8.35755e-11	1.43183e-08	1.13436
PPP3CC	ENSG00000120910	0.787696	1.31813e-09	1.44831e-08	0.818297	7.06318e-10	5.08255e-09	1.44831e-08	0.802997
PDE7B	ENSG00000171408	-0.76585	1.32398e-09	1.45355e-08	-0.91787	4.79478e-11	4.95869e-10	1.45355e-08	-0.84186
PSAT1	ENSG00000135069	1.20776	1.32564e-09	1.45418e-08	1.47857	4.7188e-11	4.90286e-10	1.45418e-08	1.34316
EDEM2	ENSG00000088298	-1.17094	1.33807e-09	1.46542e-08	-1.37322	9.84996e-11	9.19146e-10	1.46542e-08	-1.27208
AL441992.1	ENSG00000223478	-1.44577	1.34202e-09	1.46734e-08	-1.44818	1.30028e-09	8.65045e-09	1.46734e-08	-1.44697
COA4	ENSG00000181924	-0.902524	9.78547e-10	1.12512e-08	-0.861452	2.37543e-09	1.47672e-08	1.47672e-08	-0.881988
CASTOR2	ENSG00000274070	-0.736935	1.35729e-09	1.48282e-08	-1.72042	4.68124e-16	6.01899e-14	1.48282e-08	-1.22868
PRUNE2	ENSG00000106772	-0.873757	1.36631e-09	1.49145e-08	-1.34065	6.49466e-13	1.47698e-11	1.49145e-08	-1.10721
YPEL2	ENSG00000175155	0.982017	8.66644e-10	1.01567e-08	0.930274	2.41821e-09	1.50122e-08	1.50122e-08	0.956146
TUFT1	ENSG00000143367	1.31266	1.02243e-13	9.36435e-12	0.759258	2.4318e-09	1.50686e-08	1.50686e-08	1.03596
TSPAN2	ENSG00000134198	1.16113	1.38688e-09	1.50898e-08	1.82494	5.71454e-13	1.34771e-11	1.50898e-08	1.49304
RNF41	ENSG00000181852	0.685614	1.39157e-09	1.51162e-08	1.04879	3.78654e-13	9.75601e-12	1.51162e-08	0.867202
NXPE3	ENSG00000144815	-0.903007	1.39424e-09	1.5133e-08	-1.19339	1.02055e-11	1.38546e-10	1.5133e-08	-1.0482
MAP3K2	ENSG00000169967	0.676945	1.41328e-09	1.52896e-08	0.80783	4.98765e-11	5.14621e-10	1.52896e-08	0.742388
DNAJB9	ENSG00000128590	0.899177	1.42291e-09	1.53444e-08	1.28114	2.08043e-12	3.80048e-11	1.53444e-08	1.09016
ACACA	ENSG00000278540	-0.783869	1.4849e-09	1.59787e-08	-0.997973	1.61908e-11	2.02529e-10	1.59787e-08	-0.890921
KLF9	ENSG00000119138	-0.789668	1.4853e-09	1.59787e-08	-1.03081	1.10493e-11	1.48345e-10	1.59787e-08	-0.910238
GLO1	ENSG00000124767	-0.992715	1.37252e-09	1.49701e-08	-0.958013	2.61194e-09	1.60657e-08	1.60657e-08	-0.975364
ENO3	ENSG00000108515	-0.954265	1.53082e-09	1.64155e-08	-2.00259	8.81994e-15	5.1956e-13	1.64155e-08	-1.47843
TRMT1L	ENSG00000121486	-1.02516	1.50645e-11	3.74428e-10	-0.768813	2.69429e-09	1.64964e-08	1.64964e-08	-0.896986
PTDSS2	ENSG00000174915	0.707223	1.54221e-09	1.65112e-08	0.768448	3.34452e-10	2.61997e-09	1.65112e-08	0.737836
MCC	ENSG00000171444	-0.931168	1.54628e-09	1.65415e-08	-1.51331	4.65458e-13	1.15475e-11	1.65415e-08	-1.22224
RNF141	ENSG00000110315	-1.37656	1.87356e-12	7.80476e-11	-0.89878	2.72785e-09	1.66789e-08	1.66789e-08	-1.13767
CCDC74B	ENSG00000152076	-1.31573	1.58324e-09	1.68829e-08	-2.06205	1.10622e-11	1.48369e-10	1.68829e-08	-1.68889
DDX39B	ENSG00000198563	0.974622	1.62305e-09	1.72452e-08	1.05207	4.14494e-10	3.1701e-09	1.72452e-08	1.01335
SELENOM	ENSG00000198832	-1.31072	1.62367e-09	1.72452e-08	-1.73312	2.63523e-11	2.98377e-10	1.72452e-08	-1.52192
TMBIM4	ENSG00000155957	-0.863432	8.32384e-10	9.83272e-09	-0.802708	2.83796e-09	1.72653e-08	1.72653e-08	-0.83307
YIF1B	ENSG00000167645	-0.816242	1.62898e-09	1.72879e-08	-1.15508	2.7913e-12	4.77305e-11	1.72879e-08	-0.985659
ZDHHC24	ENSG00000174165	-1.04126	1.06519e-09	1.20607e-08	-0.978527	2.86805e-09	1.74167e-08	1.74167e-08	-1.00989
TUBA1B	ENSG00000123416	-0.853314	1.65458e-09	1.75039e-08	-1.54747	4.05494e-14	1.68016e-12	1.75039e-08	-1.20039
GNPTAB	ENSG00000111670	-0.675098	1.66036e-09	1.75512e-08	-1.47888	8.68348e-16	9.21552e-14	1.75512e-08	-1.07699
ANP32E	ENSG00000143401	-1.2255	1.67167e-09	1.76429e-08	-1.51977	5.21207e-11	5.30813e-10	1.76429e-08	-1.37263
KDSR	ENSG00000119537	0.897282	1.67411e-09	1.76547e-08	1.09739	4.21014e-11	4.44341e-10	1.76547e-08	0.997334
CTSC	ENSG00000109861	-0.777631	1.67782e-09	1.7666e-08	-1.39139	4.29005e-14	1.75433e-12	1.7666e-08	-1.08451
TBC1D25	ENSG00000068354	0.743122	1.68476e-09	1.7713e-08	0.79474	5.36164e-10	3.96767e-09	1.7713e-08	0.768931
CYBA	ENSG00000051523	-1.04498	1.69557e-09	1.78056e-08	-1.4101	1.08915e-11	1.46667e-10	1.78056e-08	-1.22754
KLF3	ENSG00000109787	0.839863	1.70153e-09	1.78454e-08	0.837831	1.80112e-09	1.15569e-08	1.78454e-08	0.838847
AXIN1	ENSG00000103126	0.938156	1.70636e-09	1.7854e-08	1.10614	8.71848e-11	8.25662e-10	1.7854e-08	1.02215
TXNL4B	ENSG00000140830	0.885027	1.70523e-09	1.7854e-08	1.11686	2.25204e-11	2.63466e-10	1.7854e-08	1.00094
SCNN1A	ENSG00000111319	-1.58171	1.71439e-09	1.7924e-08	-1.92082	1.99605e-10	1.68864e-09	1.7924e-08	-1.75127
DOK3	ENSG00000146094	1.51983	1.72e-09	1.79266e-08	1.86201	4.72782e-11	4.90841e-10	1.79266e-08	1.69092
SPEG	ENSG00000072195	-0.921175	1.74353e-09	1.81368e-08	-1.06757	1.24834e-10	1.12107e-09	1.81368e-08	-0.994373
TMEM173	ENSG00000184584	-0.750862	1.77042e-09	1.83805e-08	-1.43199	1.83498e-14	9.05439e-13	1.83805e-08	-1.09142
LUM	ENSG00000139329	-0.767294	1.77305e-09	1.83935e-08	-2.50094	3.60158e-18	2.40801e-15	1.83935e-08	-1.63412
AL031587.5	ENSG00000278948	1.4966	1.80886e-09	1.8736e-08	2.21823	2.5446e-12	4.43052e-11	1.8736e-08	1.85741
ADD3	ENSG00000148700	-0.789224	1.81432e-09	1.87779e-08	-0.840118	6.06413e-10	4.44327e-09	1.87779e-08	-0.814671
MINDY3	ENSG00000148481	-0.954441	2.41501e-11	5.33777e-10	-0.728716	3.12456e-09	1.87951e-08	1.87951e-08	-0.841578
AC102953.2	ENSG00000273230	1.4238	1.83008e-09	1.89264e-08	1.67667	1.09439e-10	1.00372e-09	1.89264e-08	1.55023
CNTNAP1	ENSG00000108797	-1.01798	1.8611e-09	1.92174e-08	-1.69021	4.53495e-13	1.13561e-11	1.92174e-08	-1.3541
RBMS2	ENSG00000076067	1.12948	1.23778e-09	1.37177e-08	1.06919	3.24673e-09	1.946e-08	1.946e-08	1.09934
CCDC142	ENSG00000135637	0.844768	3.6394e-10	4.91719e-09	0.747153	3.29727e-09	1.97452e-08	1.97452e-08	0.79596
SSBP2	ENSG00000145687	-0.765353	1.93646e-09	1.99035e-08	-1.01746	1.12021e-11	1.49645e-10	1.99035e-08	-0.891405
ZNF778	ENSG00000170100	0.848107	1.94594e-09	1.99855e-08	1.26208	1.17026e-12	2.3532e-11	1.99855e-08	1.05509
GCLC	ENSG00000001084	0.773556	1.95038e-09	2.00157e-08	1.06586	4.79995e-12	7.41166e-11	2.00157e-08	0.91971
AP2M1	ENSG00000161203	-0.728738	1.9811e-09	2.02998e-08	-1.04199	2.48574e-12	4.36742e-11	2.02998e-08	-0.885363
INHBE	ENSG00000139269	2.57293	1.99396e-09	2.04126e-08	3.06699	7.95785e-11	7.6666e-10	2.04126e-08	2.81996
RAP2B	ENSG00000181467	-0.842004	1.99516e-09	2.04126e-08	-1.28225	1.05178e-12	2.15381e-11	2.04126e-08	-1.06213
LONRF1	ENSG00000154359	0.99588	2.00764e-09	2.05246e-08	1.18531	7.9755e-11	7.67254e-10	2.05246e-08	1.0906
UCN2	ENSG00000145040	1.26772	2.04384e-09	2.08469e-08	2.1189	3.10928e-13	8.31518e-12	2.08469e-08	1.69331
RPA3	ENSG00000106399	-1.09743	1.50913e-09	1.62219e-08	-1.04442	3.50594e-09	2.0864e-08	2.0864e-08	-1.07093
HLA-DMA	ENSG00000204257	-1.66519	2.04826e-09	2.0876e-08	-2.40039	8.52194e-11	8.08768e-10	2.0876e-08	-2.03279
EDN2	ENSG00000127129	-2.46849	2.31354e-10	3.35539e-09	-1.99624	3.51738e-09	2.09228e-08	2.09228e-08	-2.23237
AC055811.4	ENSG00000278864	1.70189	1.65258e-09	1.74966e-08	1.62084	3.55311e-09	2.10978e-08	2.10978e-08	1.66137
C6orf132	ENSG00000188112	1.56659	9.93301e-11	1.6603e-09	1.26797	3.5581e-09	2.1118e-08	2.1118e-08	1.41728
TRIM2	ENSG00000109654	1.05021	2.08854e-09	2.12542e-08	1.89199	1.04557e-13	3.47796e-12	2.12542e-08	1.4711
AL353795.3	ENSG00000279608	1.43188	2.14191e-09	2.17311e-08	1.61696	2.42235e-10	1.99579e-09	2.17311e-08	1.52442
GOLGA8A	ENSG00000175265	1.45794	2.13936e-09	2.17311e-08	1.98574	1.56909e-11	1.97569e-10	2.17311e-08	1.72184
WDR41	ENSG00000164253	-0.769032	2.14066e-09	2.17311e-08	-0.968788	3.25957e-11	3.56394e-10	2.17311e-08	-0.86891
AL353746.1	ENSG00000260412	2.17434	2.1589e-09	2.18869e-08	2.22819	1.40806e-09	9.27062e-09	2.18869e-08	2.20127
SMAD3	ENSG00000166949	0.883354	2.18325e-09	2.2117e-08	1.10284	3.72848e-11	3.99178e-10	2.2117e-08	0.993096
RIPK2	ENSG00000104312	0.702002	2.18738e-09	2.2142e-08	0.836253	8.35107e-11	7.95374e-10	2.2142e-08	0.769127
OSGIN1	ENSG00000140961	1.15372	2.19134e-09	2.21653e-08	1.24087	5.82379e-10	4.27653e-09	2.21653e-08	1.1973
FAM114A2	ENSG00000055147	-1.39864	5.34584e-12	1.69395e-10	-0.943315	3.74383e-09	2.21712e-08	2.21712e-08	-1.17098
AP001148.1	ENSG00000278989	2.23834	2.2124e-09	2.23277e-08	2.72129	6.45588e-11	6.37578e-10	2.23277e-08	2.47982
PARP9	ENSG00000138496	-1.60286	2.21114e-09	2.23277e-08	-2.72697	1.67121e-12	3.19705e-11	2.23277e-08	-2.16492
AC027237.3	ENSG00000259426	1.37704	1.05091e-09	1.19598e-08	1.27688	3.77818e-09	2.23449e-08	2.23449e-08	1.32696
COPS7A	ENSG00000111652	-1.00277	7.03499e-11	1.25262e-09	-0.806054	3.78939e-09	2.23914e-08	2.23914e-08	-0.90441
CCNL2	ENSG00000221978	1.08284	2.22495e-09	2.24375e-08	1.29777	1.01888e-10	9.45483e-10	2.24375e-08	1.19031
PLXNB3	ENSG00000198753	-1.28134	2.23375e-09	2.24923e-08	-1.3095	1.25154e-09	8.35946e-09	2.24923e-08	-1.29542
CPPED1	ENSG00000103381	-0.817187	2.23833e-09	2.25214e-08	-0.876757	5.90514e-10	4.33152e-09	2.25214e-08	-0.846972
RTKN	ENSG00000114993	-1.32929	2.24093e-09	2.25306e-08	-1.32051	2.01645e-09	1.28034e-08	2.25306e-08	-1.3249
PRX	ENSG00000105227	1.12793	1.38353e-09	1.50656e-08	1.06	3.81832e-09	2.25524e-08	2.25524e-08	1.09397
SLC25A10	ENSG00000183048	-1.22707	2.25699e-09	2.2675e-08	-1.491	1.02277e-10	9.48437e-10	2.2675e-08	-1.35904
SUMF2	ENSG00000129103	-0.806768	2.26824e-09	2.27709e-08	-1.2924	4.21845e-13	1.07038e-11	2.27709e-08	-1.04958
FLI1	ENSG00000151702	1.32987	8.66331e-11	1.4858e-09	1.07093	3.94745e-09	2.32024e-08	2.32024e-08	1.2004
AC005534.1	ENSG00000224903	2.03457	2.32224e-09	2.32433e-08	2.23167	4.1256e-10	3.15965e-09	2.32433e-08	2.13312
ZC3H12C	ENSG00000149289	0.738862	2.33064e-09	2.33099e-08	0.906843	5.29187e-11	5.37712e-10	2.33099e-08	0.822852
AC017002.1	ENSG00000224959	1.77179	1.63123e-09	1.7298e-08	1.67547	3.98662e-09	2.3412e-08	2.3412e-08	1.72363
GXYLT2	ENSG00000172986	-0.778361	2.34964e-09	2.34823e-08	-1.61917	8.09119e-15	4.91063e-13	2.34823e-08	-1.19876
DUSP1	ENSG00000120129	1.42774	2.48749e-12	9.53085e-11	0.936532	4.00063e-09	2.34839e-08	2.34839e-08	1.18214
C5AR1	ENSG00000197405	2.62846	2.38863e-09	2.38364e-08	2.75151	9.32149e-10	6.46845e-09	2.38364e-08	2.68999
NXF1	ENSG00000162231	0.751741	8.78864e-10	1.02819e-08	0.694307	4.08368e-09	2.39294e-08	2.39294e-08	0.723024
PRUNE1	ENSG00000143363	-0.723571	2.4092e-09	2.40237e-08	-0.728659	2.13257e-09	1.34513e-08	2.40237e-08	-0.726115
MAP2K3	ENSG00000034152	1.05263	2.41933e-09	2.40888e-08	1.15323	4.94082e-10	3.69512e-09	2.40888e-08	1.10293
SLC44A1	ENSG00000070214	-0.72048	2.466e-09	2.45352e-08	-1.14178	4.8141e-13	1.18118e-11	2.45352e-08	-0.93113
GPRIN1	ENSG00000169258	-1.09848	2.48996e-09	2.47552e-08	-1.35144	8.08007e-11	7.75314e-10	2.47552e-08	-1.22496
RHBDL1	ENSG00000103269	-1.61942	2.49914e-09	2.48096e-08	-1.62057	1.61257e-09	1.04727e-08	2.48096e-08	-1.61999
CRYAB	ENSG00000109846	-1.66404	2.50666e-09	2.48658e-08	-3.33637	1.38251e-11	1.78273e-10	2.48658e-08	-2.50021
UBIAD1	ENSG00000120942	0.716379	2.50887e-09	2.48693e-08	0.815122	2.50019e-10	2.05234e-09	2.48693e-08	0.765751
PGP	ENSG00000184207	-0.854936	2.51405e-09	2.49021e-08	-1.11243	2.11836e-11	2.52331e-10	2.49021e-08	-0.983681
NR1H3	ENSG00000025434	-0.761199	2.52428e-09	2.49664e-08	-0.862281	2.6746e-10	2.17812e-09	2.49664e-08	-0.81174
AXL	ENSG00000167601	0.629605	2.52876e-09	2.49923e-08	0.921841	1.19079e-12	2.37157e-11	2.49923e-08	0.775723
LTO1	ENSG00000149716	0.959072	2.54963e-09	2.51613e-08	0.999794	1.20192e-09	8.07235e-09	2.51613e-08	0.979433
NR1D2	ENSG00000174738	0.793926	2.55772e-09	2.52041e-08	1.58911	9.37057e-15	5.37782e-13	2.52041e-08	1.19152
ZCCHC8	ENSG00000033030	0.796261	2.55635e-09	2.52041e-08	1.00426	3.24929e-11	3.55851e-10	2.52041e-08	0.900259
ZNF767P	ENSG00000133624	1.30131	2.5777e-09	2.53635e-08	1.56903	9.67314e-11	9.05806e-10	2.53635e-08	1.43517
FOXRED1	ENSG00000110074	-0.929709	1.22038e-10	1.97326e-09	-0.758925	4.38094e-09	2.55482e-08	2.55482e-08	-0.844317
ADAM19	ENSG00000135074	-0.750867	2.60353e-09	2.558e-08	-2.08086	7.13679e-17	1.4682e-14	2.558e-08	-1.41586
AC025449.2	ENSG00000286193	1.30761	2.61215e-09	2.56459e-08	1.44462	4.545e-10	3.4311e-09	2.56459e-08	1.37612
KLF16	ENSG00000129911	0.962336	2.62602e-09	2.57631e-08	1.01528	9.8072e-10	6.75293e-09	2.57631e-08	0.98881
DDB2	ENSG00000134574	-0.747379	2.62917e-09	2.57751e-08	-0.988433	1.53521e-11	1.94217e-10	2.57751e-08	-0.867906
TMEFF2	ENSG00000144339	-2.31063	1.97697e-09	2.0273e-08	-2.20228	4.47253e-09	2.59803e-08	2.59803e-08	-2.25645
GLMP	ENSG00000198715	-0.889209	3.91918e-12	1.34723e-10	-0.623671	4.48692e-09	2.60526e-08	2.60526e-08	-0.75644
LXN	ENSG00000079257	-1.39657	2.69461e-09	2.63587e-08	-2.6098	5.86029e-13	1.3748e-11	2.63587e-08	-2.00318
KCTD12	ENSG00000178695	-1.36104	2.69658e-09	2.63587e-08	-1.62184	1.9359e-10	1.64465e-09	2.63587e-08	-1.49144
TNS3	ENSG00000136205	-0.861927	2.7146e-09	2.65154e-08	-0.920548	8.02808e-10	5.662e-09	2.65154e-08	-0.891238
TMEM143	ENSG00000161558	-1.47398	1.13257e-10	1.85825e-09	-1.13349	4.59811e-09	2.65942e-08	2.65942e-08	-1.30374
TGFB3	ENSG00000119699	-1.22473	2.72786e-09	2.66255e-08	-1.68687	2.99714e-11	3.32596e-10	2.66255e-08	-1.4558
ZWINT	ENSG00000122952	-0.779043	2.74288e-09	2.67526e-08	-1.31348	2.21225e-13	6.32099e-12	2.67526e-08	-1.04626
COG6	ENSG00000133103	-1.1271	3.26401e-11	6.77456e-10	-0.849957	4.65328e-09	2.68669e-08	2.68669e-08	-0.988528
PCYOX1	ENSG00000116005	-0.702556	2.76559e-09	2.69152e-08	-0.821802	1.62722e-10	1.41939e-09	2.69152e-08	-0.762179
ACSL5	ENSG00000197142	-1.07412	2.77326e-09	2.69702e-08	-1.92737	3.16492e-13	8.38047e-12	2.69702e-08	-1.50074
ZNF33B	ENSG00000196693	1.22256	2.78107e-09	2.70265e-08	1.81804	4.28466e-12	6.75643e-11	2.70265e-08	1.5203
DUS3L	ENSG00000141994	0.690993	2.83671e-09	2.75072e-08	0.768488	3.84151e-10	2.97444e-09	2.75072e-08	0.729741
PPP1R12C	ENSG00000125503	0.850556	2.85905e-09	2.77037e-08	1.12016	1.70488e-11	2.1148e-10	2.77037e-08	0.985358
DCUN1D2	ENSG00000150401	0.978978	2.8733e-09	2.78016e-08	1.13448	2.04833e-10	1.7281e-09	2.78016e-08	1.05673
CSRP2	ENSG00000175183	-1.1176	2.90202e-09	2.80186e-08	-1.19005	1.02825e-09	7.02595e-09	2.80186e-08	-1.15383
BLVRB	ENSG00000090013	-0.731279	2.90565e-09	2.80335e-08	-0.782597	8.95903e-10	6.2331e-09	2.80335e-08	-0.756938
USP32P3	ENSG00000189423	2.09151	2.91445e-09	2.8098e-08	2.37956	3.91682e-10	3.02522e-09	2.8098e-08	2.23553
PDGFRL	ENSG00000104213	-1.11948	2.97612e-09	2.86307e-08	-1.39926	8.39432e-11	7.97789e-10	2.86307e-08	-1.25937
SIAH2	ENSG00000181788	1.03267	2.97999e-09	2.86473e-08	1.08467	1.2767e-09	8.51045e-09	2.86473e-08	1.05867
AL596244.1	ENSG00000261534	2.25915	2.9934e-09	2.87555e-08	3.23321	3.5735e-12	5.82729e-11	2.87555e-08	2.74618
CRYZ	ENSG00000116791	-0.961341	8.34882e-10	9.85353e-09	-0.871308	5.02528e-09	2.8828e-08	2.8828e-08	-0.916325
P2RY6	ENSG00000171631	-2.52195	1.38845e-09	1.50946e-08	-3.05289	5.03261e-09	2.88471e-08	2.88471e-08	-2.78742
LINC00431	ENSG00000225760	1.88618	3.00733e-09	2.88686e-08	2.5043	1.71875e-11	2.12807e-10	2.88686e-08	2.19524
SMG9	ENSG00000105771	0.700732	3.01794e-09	2.89289e-08	0.70952	2.36272e-09	1.4695e-08	2.89289e-08	0.705126
SEC23A	ENSG00000100934	-0.642114	3.02074e-09	2.89351e-08	-0.927006	2.19922e-12	3.958e-11	2.89351e-08	-0.78456
MLEC	ENSG00000110917	-0.624425	3.04243e-09	2.90804e-08	-0.90444	1.77991e-12	3.33033e-11	2.90804e-08	-0.764432
UIMC1	ENSG00000087206	0.769874	1.90679e-09	1.96286e-08	0.729518	5.10021e-09	2.91702e-08	2.91702e-08	0.749696
AP003900.1	ENSG00000277693	1.11604	3.06023e-09	2.91879e-08	1.16701	1.3557e-09	8.97005e-09	2.91879e-08	1.14153
MIR4458HG	ENSG00000247516	0.672474	3.07181e-09	2.92775e-08	0.820237	6.94421e-11	6.75822e-10	2.92775e-08	0.746356
MED13L	ENSG00000123066	0.783129	3.11405e-09	2.96589e-08	0.897532	2.5887e-10	2.11849e-09	2.96589e-08	0.840331
CAMSAP1	ENSG00000130559	0.721659	3.11807e-09	2.96761e-08	0.722135	3.09862e-09	1.86475e-08	2.96761e-08	0.721897
NLRP1	ENSG00000091592	0.931975	3.1369e-09	2.9834e-08	1.0889	1.84231e-10	1.57616e-09	2.9834e-08	1.01044
CRAMP1	ENSG00000007545	0.829582	3.15985e-09	3.00096e-08	1.02297	5.90748e-11	5.91278e-10	3.00096e-08	0.926277
WHRN	ENSG00000095397	1.09155	2.75867e-09	2.68674e-08	1.05125	5.27717e-09	3.00538e-08	3.00538e-08	1.0714
MVB12A	ENSG00000141971	-0.93472	1.04187e-10	1.73067e-09	-0.747784	5.34747e-09	3.03895e-08	3.03895e-08	-0.841252
AL136985.3	ENSG00000283445	1.85864	3.22687e-09	3.05592e-08	2.10265	4.06743e-10	3.12584e-09	3.05592e-08	1.98064
EID1	ENSG00000255302	-0.816738	1.80014e-10	2.71994e-09	-0.679845	5.43622e-09	3.08675e-08	3.08675e-08	-0.748292
CEP135	ENSG00000174799	0.918079	1.32923e-09	1.45692e-08	0.852039	5.48247e-09	3.108e-08	3.108e-08	0.885059
KLC3	ENSG00000104892	1.82861	3.28765e-09	3.11128e-08	2.07417	3.42567e-10	2.6757e-09	3.11128e-08	1.95139
TRIM25	ENSG00000121060	0.843814	3.21099e-09	3.0452e-08	0.819343	5.49621e-09	3.11289e-08	3.11289e-08	0.831578
IQSEC1	ENSG00000144711	0.874505	3.30428e-09	3.12453e-08	1.33269	1.40733e-12	2.75531e-11	3.12453e-08	1.1036
CTDSPL	ENSG00000144677	0.684519	3.31408e-09	3.12913e-08	0.99595	2.46551e-12	4.33799e-11	3.12913e-08	0.840234
LENG8	ENSG00000167615	1.13422	3.35402e-09	3.16239e-08	1.36786	1.44696e-10	1.28223e-09	3.16239e-08	1.25104
PHLDB2	ENSG00000144824	0.778362	3.35584e-09	3.16239e-08	0.759902	5.0517e-09	2.8933e-08	3.16239e-08	0.769132
LATS2	ENSG00000150457	0.785109	3.39628e-09	3.19824e-08	0.910006	2.24877e-10	1.87648e-09	3.19824e-08	0.847558
CCNB1IP1	ENSG00000100814	0.804977	3.40055e-09	3.20001e-08	1.55984	2.21985e-14	1.04521e-12	3.20001e-08	1.18241
MGST2	ENSG00000085871	-0.92407	3.41209e-09	3.20185e-08	-1.532	7.28628e-13	1.62117e-11	3.20185e-08	-1.22804
FAM50B	ENSG00000145945	-0.977578	3.43163e-09	3.21343e-08	-1.15548	1.93415e-10	1.64421e-09	3.21343e-08	-1.06653
LINC00565	ENSG00000260910	2.20397	3.43057e-09	3.21343e-08	2.7989	3.35909e-11	3.65185e-10	3.21343e-08	2.50143
CUBN	ENSG00000107611	1.65309	3.45366e-09	3.22845e-08	2.06866	5.36338e-11	5.43991e-10	3.22845e-08	1.86088
LAPTM4B	ENSG00000104341	-1.02073	3.45029e-09	3.22845e-08	-1.37311	2.22247e-11	2.6115e-10	3.22845e-08	-1.19692
TPRA1	ENSG00000163870	0.800078	3.46495e-09	3.23557e-08	1.15114	4.1474e-12	6.5632e-11	3.23557e-08	0.975609
MTCH2	ENSG00000109919	-0.887274	6.4617e-11	1.16874e-09	-0.697103	5.73575e-09	3.23622e-08	3.23622e-08	-0.792188
CCL2	ENSG00000108691	-1.35201	3.49519e-09	3.26153e-08	-2.46931	2.52546e-12	4.40867e-11	3.26153e-08	-1.91066
NPIPA1	ENSG00000183426	1.71072	3.54184e-09	3.29754e-08	2.0869	1.39804e-10	1.24465e-09	3.29754e-08	1.89881
TWNK	ENSG00000107815	0.699591	3.54365e-09	3.29754e-08	0.696959	3.88476e-09	2.28741e-08	3.29754e-08	0.698275
CRTC2	ENSG00000160741	1.16704	1.7191e-09	1.79266e-08	1.08695	5.85976e-09	3.29923e-08	3.29923e-08	1.12699
NPIPB4	ENSG00000185864	1.87272	3.56334e-09	3.31356e-08	2.16606	3.2025e-10	2.52499e-09	3.31356e-08	2.01939
AP003119.3	ENSG00000261578	1.53692	1.68494e-09	1.7713e-08	1.42559	5.96877e-09	3.35355e-08	3.35355e-08	1.48125
TTC32	ENSG00000183891	1.10991	3.62994e-09	3.36701e-08	1.17321	1.31821e-09	8.75662e-09	3.36701e-08	1.14156
MYH10	ENSG00000133026	-0.870281	3.65739e-09	3.38689e-08	-1.08485	6.82605e-11	6.66749e-10	3.38689e-08	-0.977566
SNPH	ENSG00000101298	-1.9066	2.86385e-09	2.77302e-08	-1.81313	6.09141e-09	3.41241e-08	3.41241e-08	-1.85986
ZFPM2-AS1	ENSG00000251003	1.39985	3.70701e-09	3.42808e-08	1.87957	2.2173e-11	2.61001e-10	3.42808e-08	1.63971
ATP5F1E	ENSG00000124172	-0.86056	3.71253e-09	3.42845e-08	-1.17306	1.35403e-11	1.75786e-10	3.42845e-08	-1.01681
AL353743.1	ENSG00000165121	1.60359	3.71707e-09	3.43027e-08	2.12854	2.42184e-11	2.79662e-10	3.43027e-08	1.86606
EPS15	ENSG00000085832	0.675087	3.72302e-09	3.4334e-08	0.71409	1.20162e-09	8.07235e-09	3.4334e-08	0.694588
LFNG	ENSG00000106003	-1.36647	3.76372e-09	3.46615e-08	-2.30101	2.18552e-12	3.93865e-11	3.46615e-08	-1.83374
AF117829.1	ENSG00000251136	0.990153	3.79154e-09	3.48697e-08	1.67194	3.09463e-13	8.29287e-12	3.48697e-08	1.33105
MAN2A2	ENSG00000196547	0.763042	3.79025e-09	3.48697e-08	1.31924	1.49072e-13	4.62505e-12	3.48697e-08	1.04114
ASAH1	ENSG00000104763	-0.789102	3.81469e-09	3.50584e-08	-1.17637	2.79923e-12	4.77593e-11	3.50584e-08	-0.982738
PTPRK	ENSG00000152894	0.746053	3.8973e-10	5.20626e-09	0.649534	6.34136e-09	3.53467e-08	3.53467e-08	0.697794
PHF10	ENSG00000130024	0.78174	3.85055e-09	3.53637e-08	0.771707	4.84496e-09	2.79013e-08	3.53637e-08	0.776724
TOMM34	ENSG00000025772	-0.713329	3.86088e-09	3.54343e-08	-0.854634	1.46376e-10	1.29368e-09	3.54343e-08	-0.783982
PSMB9	ENSG00000240065	-1.83375	3.8672e-09	3.54679e-08	-1.88709	5.05871e-09	2.89576e-08	3.54679e-08	-1.86042
MARK4	ENSG00000007047	1.08567	3.89915e-09	3.57119e-08	1.2803	2.19187e-10	1.83644e-09	3.57119e-08	1.18299
CNKSR3	ENSG00000153721	0.884806	1.21475e-09	1.35251e-08	0.808551	6.42526e-09	3.57547e-08	3.57547e-08	0.846679
TEAD1	ENSG00000187079	1.03082	1.06666e-09	1.20671e-08	0.931076	6.54035e-09	3.62293e-08	3.62293e-08	0.980946
COX19	ENSG00000240230	1.18285	4.01792e-09	3.66492e-08	1.3903	2.64971e-10	2.16048e-09	3.66492e-08	1.28658
DCPS	ENSG00000110063	-0.873769	4.01792e-09	3.66492e-08	-1.02476	2.24948e-10	1.87648e-09	3.66492e-08	-0.949265
NDC1	ENSG00000058804	-0.924109	4.02253e-09	3.66662e-08	-1.14211	9.45081e-11	8.86851e-10	3.66662e-08	-1.03311
PHTF1	ENSG00000116793	-0.764759	4.05834e-09	3.69674e-08	-1.18078	1.70258e-12	3.24316e-11	3.69674e-08	-0.972769
PIK3C2B	ENSG00000133056	-1.13981	4.08351e-09	3.71518e-08	-1.5579	2.92128e-11	3.24986e-10	3.71518e-08	-1.34886
ADA	ENSG00000196839	-1.03619	4.08822e-09	3.71636e-08	-1.46057	1.55226e-11	1.9582e-10	3.71636e-08	-1.24838
CD44	ENSG00000026508	0.972396	4.11436e-09	3.73505e-08	1.19486	1.12276e-10	1.02621e-09	3.73505e-08	1.08363
MMP14	ENSG00000157227	-1.42022	4.12392e-09	3.74119e-08	-1.80462	1.67226e-10	1.44734e-09	3.74119e-08	-1.61242
FAM229A	ENSG00000225828	1.70405	4.13073e-09	3.74228e-08	2.14444	8.26711e-11	7.89063e-10	3.74228e-08	1.92425
PIP5KL1	ENSG00000167103	1.26268	4.14226e-09	3.75019e-08	1.51313	1.46934e-10	1.2969e-09	3.75019e-08	1.3879
BCL2L2	ENSG00000129473	0.814478	4.14523e-09	3.75034e-08	0.816029	4.08262e-09	2.39294e-08	3.75034e-08	0.815254
HSPA1B	ENSG00000204388	-0.761753	4.14886e-09	3.75109e-08	-0.823727	1.12922e-09	7.63781e-09	3.75109e-08	-0.79274
CCDC74A	ENSG00000163040	-1.39222	4.17773e-09	3.77184e-08	-2.38635	6.76887e-12	9.79581e-11	3.77184e-08	-1.88929
CDK8	ENSG00000132964	0.705821	4.18028e-09	3.77184e-08	0.729669	2.22385e-09	1.39154e-08	3.77184e-08	0.717745
AC108463.3	ENSG00000271590	2.69959	4.18918e-09	3.77732e-08	3.02993	4.4522e-10	3.36801e-09	3.77732e-08	2.86476
RUFY3	ENSG00000018189	0.879019	5.18155e-10	6.61142e-09	0.762114	6.86523e-09	3.78096e-08	3.78096e-08	0.820567
ARID3A	ENSG00000116017	1.01315	4.22141e-09	3.80126e-08	1.08028	1.32049e-09	8.76744e-09	3.80126e-08	1.04672
THAP4	ENSG00000176946	0.649647	4.22655e-09	3.80332e-08	0.833387	3.18648e-11	3.49546e-10	3.80332e-08	0.741517
NDUFAF8	ENSG00000224877	-0.742341	4.23291e-09	3.80649e-08	-0.723522	6.86419e-09	3.78096e-08	3.80649e-08	-0.732931
SLC9A9	ENSG00000181804	-1.47574	1.67648e-09	1.76658e-08	-1.36091	6.96777e-09	3.83113e-08	3.83113e-08	-1.41832
USP53	ENSG00000145390	0.82034	1.27245e-09	1.40622e-08	0.742584	6.99799e-09	3.84616e-08	3.84616e-08	0.781462
REEP6	ENSG00000115255	-1.91174	2.08472e-09	2.12314e-08	-1.74422	7.10502e-09	3.89538e-08	3.89538e-08	-1.82798
RARG	ENSG00000172819	-0.662708	4.35862e-09	3.91427e-08	-0.678277	2.70292e-09	1.65341e-08	3.91427e-08	-0.670492
CYTH3	ENSG00000008256	0.773129	4.40982e-09	3.94503e-08	1.10158	6.56903e-12	9.56874e-11	3.94503e-08	0.937353
MAGED2	ENSG00000102316	-0.833306	4.41058e-09	3.94503e-08	-1.09626	2.86279e-11	3.20077e-10	3.94503e-08	-0.964784
REX1BD	ENSG00000006015	-1.20581	4.40318e-09	3.94503e-08	-1.34177	7.52375e-10	5.36383e-09	3.94503e-08	-1.27379
MINPP1	ENSG00000107789	-0.77112	4.41939e-09	3.95028e-08	-0.861753	6.48315e-10	4.709e-09	3.95028e-08	-0.816437
GPRC5B	ENSG00000167191	0.733737	4.42565e-09	3.95092e-08	1.56134	3.94859e-15	2.77897e-13	3.95092e-08	1.14754
RPL22L1	ENSG00000163584	1.35795	4.42602e-09	3.95092e-08	1.46612	1.29522e-09	8.62105e-09	3.95092e-08	1.41204
RDH13	ENSG00000160439	0.708317	4.4409e-09	3.95892e-08	0.745934	1.56724e-09	1.02031e-08	3.95892e-08	0.727125
ZNF836	ENSG00000196267	1.18272	4.46628e-09	3.97624e-08	1.31257	7.34181e-10	5.25842e-09	3.97624e-08	1.24764
FRY	ENSG00000073910	1.00438	4.5076e-09	4.01036e-08	1.36216	1.78357e-11	2.18007e-10	4.01036e-08	1.18327
AC022107.1	ENSG00000280187	-1.68166	1.60752e-09	1.71145e-08	-1.48141	7.3695e-09	4.02082e-08	4.02082e-08	-1.58154
CRBN	ENSG00000113851	0.72571	4.53531e-09	4.02257e-08	0.870319	1.64559e-10	1.43168e-09	4.02257e-08	0.798014
LINC01134	ENSG00000236423	2.14533	4.5266e-09	4.02257e-08	2.78837	3.49304e-11	3.78093e-10	4.02257e-08	2.46685
RTL8C	ENSG00000134590	-0.733272	4.53512e-09	4.02257e-08	-0.899807	1.11567e-10	1.02113e-09	4.02257e-08	-0.816539
ARSI	ENSG00000183876	-1.35337	4.55632e-09	4.03422e-08	-2.11897	9.59344e-12	1.31169e-10	4.03422e-08	-1.73617
MISP	ENSG00000099812	0.739218	4.55856e-09	4.03422e-08	0.845517	4.23385e-10	3.23045e-09	4.03422e-08	0.792367
PIGU	ENSG00000101464	-0.962718	4.55661e-09	4.03422e-08	-1.36598	1.33068e-11	1.72923e-10	4.03422e-08	-1.16435
DAG1	ENSG00000173402	-0.780102	4.56989e-09	4.04157e-08	-1.24556	9.40952e-13	1.98419e-11	4.04157e-08	-1.01283
SQSTM1	ENSG00000161011	0.613465	4.57516e-09	4.04356e-08	0.887784	2.48876e-12	4.36742e-11	4.04356e-08	0.750624
SMARCA1	ENSG00000102038	-0.83915	9.79412e-10	1.12515e-08	-0.745696	7.50552e-09	4.09147e-08	4.09147e-08	-0.792423
NEDD4	ENSG00000069869	0.755775	4.66218e-09	4.11775e-08	0.810836	1.49592e-09	9.79598e-09	4.11775e-08	0.783306
SLC18B1	ENSG00000146409	-0.899792	4.67778e-09	4.1288e-08	-0.906934	3.93285e-09	2.31369e-08	4.1288e-08	-0.903363
AC073046.1	ENSG00000235499	1.80681	2.89248e-09	2.7967e-08	1.69812	7.58897e-09	4.13359e-08	4.13359e-08	1.75246
CHD1L	ENSG00000131778	-1.05713	4.69234e-09	4.13892e-08	-1.33432	1.00382e-10	9.33457e-10	4.13892e-08	-1.19573
PDE4DIP	ENSG00000178104	-0.867736	4.70566e-09	4.14247e-08	-1.11242	5.75368e-11	5.77615e-10	4.14247e-08	-0.990075
PLAAT4	ENSG00000133321	-1.40713	4.73555e-09	4.16603e-08	-2.76194	5.78702e-12	8.61737e-11	4.16603e-08	-2.08454
TTYH3	ENSG00000136295	-0.966929	4.77144e-09	4.19485e-08	-1.11355	4.07605e-10	3.12887e-09	4.19485e-08	-1.04024
PABPC4	ENSG00000090621	0.896187	4.78544e-09	4.2044e-08	1.24994	1.27179e-11	1.66383e-10	4.2044e-08	1.07307
DPH7	ENSG00000148399	0.589963	4.89388e-09	4.29402e-08	0.734299	4.02828e-11	4.2751e-10	4.29402e-08	0.662131
AL050343.2	ENSG00000266993	2.52546	4.91033e-09	4.30297e-08	2.60753	2.68448e-09	1.64438e-08	4.30297e-08	2.56649
USP34	ENSG00000115464	0.7204	4.9105e-09	4.30297e-08	0.976728	1.72834e-11	2.13008e-10	4.30297e-08	0.848564
PI16	ENSG00000164530	-1.12735	4.91528e-09	4.30433e-08	-4.34998	4.39927e-14	1.78805e-12	4.30433e-08	-2.73867
UBN1	ENSG00000118900	0.744317	4.92819e-09	4.31281e-08	0.827901	7.93644e-10	5.60328e-09	4.31281e-08	0.786109
AL354836.1	ENSG00000226332	2.02656	4.44867e-09	3.9632e-08	1.95316	7.99632e-09	4.32552e-08	4.32552e-08	1.98986
RAB26	ENSG00000167964	-1.08891	4.96904e-09	4.34572e-08	-1.17145	1.35118e-09	8.949e-09	4.34572e-08	-1.13018
ZFAND1	ENSG00000104231	0.748461	4.9754e-09	4.34745e-08	1.17929	1.08493e-12	2.21042e-11	4.34745e-08	0.963875
AC099506.1	ENSG00000260862	2.81796	5.04636e-09	4.3981e-08	3.26649	2.85385e-10	2.29475e-09	4.3981e-08	3.04222
Z97989.1	ENSG00000255389	2.2178	5.04427e-09	4.3981e-08	3.0963	8.21255e-12	1.14394e-10	4.3981e-08	2.65705
CDC42EP2	ENSG00000149798	1.70106	5.05752e-09	4.40294e-08	1.65391	7.17839e-09	3.92916e-08	4.40294e-08	1.67748
GADD45A	ENSG00000116717	1.1574	5.0701e-09	4.41102e-08	1.19127	3.14965e-09	1.89205e-08	4.41102e-08	1.17433
TTLL1	ENSG00000100271	-2.23522	6.55441e-11	1.17803e-09	-1.44502	8.18452e-09	4.41304e-08	4.41304e-08	-1.84012
TNRC6C	ENSG00000078687	-1.24738	5.11411e-09	4.44064e-08	-1.4489	4.68106e-10	3.52054e-09	4.44064e-08	-1.34814
TGFA	ENSG00000163235	0.726017	5.1367e-09	4.45737e-08	0.762941	2.06713e-09	1.30941e-08	4.45737e-08	0.744479
C1orf109	ENSG00000116922	0.802238	5.14039e-09	4.45767e-08	1.05383	3.25691e-11	3.56394e-10	4.45767e-08	0.928035
CTNNB1	ENSG00000168036	-0.737714	5.19874e-09	4.50535e-08	-0.9762	3.041e-11	3.36904e-10	4.50535e-08	-0.856957
PLCB4	ENSG00000101333	0.751271	5.22062e-09	4.52138e-08	1.02193	1.75364e-11	2.15462e-10	4.52138e-08	0.886601
PRR13	ENSG00000205352	-0.894651	5.2483e-09	4.54242e-08	-0.941227	2.16364e-09	1.36088e-08	4.54242e-08	-0.917939
VIPR1	ENSG00000114812	-1.36096	5.26726e-09	4.55587e-08	-1.78251	1.1405e-10	1.03919e-09	4.55587e-08	-1.57173
AL390195.2	ENSG00000260948	1.9575	5.30726e-09	4.5875e-08	2.56355	3.99168e-11	4.23962e-10	4.5875e-08	2.26052
TNFRSF1A	ENSG00000067182	-0.666153	5.3256e-09	4.60038e-08	-0.888872	2.16017e-11	2.554e-10	4.60038e-08	-0.777512
LINC02614	ENSG00000241288	1.52094	1.15021e-09	1.28924e-08	1.34729	8.59977e-09	4.60537e-08	4.60537e-08	1.43412
NDUFS2	ENSG00000158864	-0.780525	2.29969e-09	2.30348e-08	-0.72438	8.61618e-09	4.60906e-08	4.60906e-08	-0.752452
MIPEP	ENSG00000027001	-0.910808	5.3794e-09	4.64385e-08	-0.932924	3.4099e-09	2.0366e-08	4.64385e-08	-0.921866
LEMD2	ENSG00000161904	0.654717	5.41276e-09	4.66062e-08	0.962066	2.84646e-12	4.82419e-11	4.66062e-08	0.808392
TMEM184A	ENSG00000164855	0.832534	5.40971e-09	4.66062e-08	1.09402	2.9939e-11	3.32512e-10	4.66062e-08	0.963275
CSNK2A2	ENSG00000070770	0.743839	5.45179e-09	4.69038e-08	1.2361	4.94274e-13	1.20831e-11	4.69038e-08	0.98997
GGCX	ENSG00000115486	-0.646093	5.46548e-09	4.69694e-08	-0.779141	1.54008e-10	1.35131e-09	4.69694e-08	-0.712617
ZNF233	ENSG00000159915	-2.19244	2.37993e-10	3.43676e-09	-1.64875	8.80755e-09	4.70346e-08	4.70346e-08	-1.9206
RBM4	ENSG00000173933	0.770061	5.49677e-09	4.71776e-08	0.753896	8.13716e-09	4.39105e-08	4.71776e-08	0.761979
PRAG1	ENSG00000275342	0.968018	5.51221e-09	4.72495e-08	1.29809	3.27697e-11	3.57712e-10	4.72495e-08	1.13305
CDK6	ENSG00000105810	1.21495	4.69975e-10	6.08964e-09	1.02231	8.90789e-09	4.74945e-08	4.74945e-08	1.11863
KYNU	ENSG00000115919	0.914058	5.54735e-09	4.75203e-08	1.17601	6.25673e-11	6.19282e-10	4.75203e-08	1.04504
TIMM44	ENSG00000104980	1.02311	5.61559e-09	4.80126e-08	1.25689	1.6293e-10	1.41963e-09	4.80126e-08	1.14
LINC02535	ENSG00000234155	2.14101	2.01954e-10	2.98731e-09	1.73514	9.01533e-09	4.80291e-08	4.80291e-08	1.93807
SLC27A3	ENSG00000143554	-0.969231	3.41063e-09	3.20185e-08	-0.904058	9.04125e-09	4.8148e-08	4.8148e-08	-0.936645
LAMB2	ENSG00000172037	-0.673352	5.65292e-09	4.82217e-08	-1.40553	6.85592e-15	4.3041e-13	4.82217e-08	-1.03944
RAB11A	ENSG00000103769	-0.643106	5.65447e-09	4.82217e-08	-0.836263	3.41867e-11	3.70758e-10	4.82217e-08	-0.739684
CCDC121	ENSG00000176714	-1.67036	5.69254e-09	4.84564e-08	-1.80974	3.31742e-09	1.98481e-08	4.84564e-08	-1.74005
MED20	ENSG00000124641	-0.993326	5.69287e-09	4.84564e-08	-0.975629	7.80554e-09	4.23431e-08	4.84564e-08	-0.984477
AQP1	ENSG00000240583	-1.05407	5.74164e-09	4.88405e-08	-2.90394	2.64703e-15	2.10691e-13	4.88405e-08	-1.979
ADAR	ENSG00000160710	-0.798361	2.02877e-10	2.99764e-09	-0.653191	9.21031e-09	4.89703e-08	4.89703e-08	-0.725776
TRMO	ENSG00000136932	0.756399	5.81053e-09	4.93324e-08	0.750311	6.83093e-09	3.76618e-08	4.93324e-08	0.753355
IPP	ENSG00000197429	-1.50974	1.51555e-11	3.75991e-10	-0.997664	9.32746e-09	4.94751e-08	4.94751e-08	-1.2537
CCHCR1	ENSG00000204536	-0.824307	1.66773e-09	1.76153e-08	-0.740629	9.37535e-09	4.97094e-08	4.97094e-08	-0.782468
SUPV3L1	ENSG00000156502	0.628103	5.92487e-09	5.02712e-08	0.70824	4.49603e-10	3.39858e-09	5.02712e-08	0.668171
MGAT5B	ENSG00000167889	-0.901024	5.98378e-09	5.06746e-08	-1.0506	3.25249e-10	2.55536e-09	5.06746e-08	-0.975812
USP36	ENSG00000055483	0.848354	6.00225e-09	5.07988e-08	1.24091	5.98514e-12	8.84346e-11	5.07988e-08	1.04463
MARCKS	ENSG00000277443	-0.794717	6.01198e-09	5.0849e-08	-1.05413	3.49873e-11	3.78213e-10	5.0849e-08	-0.924424
NRAV	ENSG00000248008	-1.31496	9.61805e-11	1.61574e-09	-0.986439	9.68266e-09	5.11159e-08	5.11159e-08	-1.1507
PCDH1	ENSG00000156453	0.923674	6.0582e-09	5.11752e-08	0.903314	8.95686e-09	4.77366e-08	5.11752e-08	0.913494
FOXO1	ENSG00000150907	1.19308	6.06468e-09	5.11975e-08	1.89026	2.49799e-12	4.37787e-11	5.11975e-08	1.54167
NT5DC3	ENSG00000111696	1.08705	4.43379e-09	3.95521e-08	1.03999	9.79336e-09	5.16799e-08	5.16799e-08	1.06352
AC009120.2	ENSG00000259972	2.44785	6.30196e-09	5.29666e-08	3.05441	1.04967e-10	9.68013e-10	5.29666e-08	2.75113
EXTL3	ENSG00000012232	-0.801837	6.30001e-09	5.29666e-08	-0.872275	1.52053e-09	9.9183e-09	5.29666e-08	-0.837056
RCN2	ENSG00000117906	-0.961172	4.62971e-12	1.54771e-10	-0.644844	1.00974e-08	5.31375e-08	5.31375e-08	-0.803008
UTRN	ENSG00000152818	0.770311	6.38091e-09	5.35628e-08	0.843159	1.37517e-09	9.08088e-09	5.35628e-08	0.806735
RALA	ENSG00000006451	0.674532	6.40708e-09	5.37487e-08	1.06844	9.87866e-13	2.04802e-11	5.37487e-08	0.871484
HDAC10	ENSG00000100429	1.22969	6.42167e-09	5.38373e-08	1.45335	3.17968e-10	2.51144e-09	5.38373e-08	1.34152
ANKRD28	ENSG00000206560	0.689147	6.46236e-09	5.41445e-08	0.680553	8.4273e-09	4.5257e-08	5.41445e-08	0.68485
FIBP	ENSG00000172500	-0.830684	6.47871e-09	5.42476e-08	-1.01788	1.55492e-10	1.36165e-09	5.42476e-08	-0.924283
KCNT2	ENSG00000162687	1.35165	6.4968e-09	5.4365e-08	1.62604	2.82288e-10	2.27505e-09	5.4365e-08	1.48884
PCMTD1	ENSG00000168300	0.648205	6.53277e-09	5.45976e-08	0.643115	7.88739e-09	4.27258e-08	5.45976e-08	0.64566
ARPC1B	ENSG00000130429	-0.735258	6.55852e-09	5.47786e-08	-1.44555	4.32706e-14	1.76407e-12	5.47786e-08	-1.09041
TLR4	ENSG00000136869	1.07918	9.98401e-13	4.80238e-11	0.663988	1.06799e-08	5.58512e-08	5.58512e-08	0.871585
ARMC9	ENSG00000135931	-0.965409	1.43793e-10	2.24985e-09	-0.754054	1.06851e-08	5.58568e-08	5.58568e-08	-0.859732
RAB11FIP1	ENSG00000156675	0.826245	6.75142e-09	5.62142e-08	1.11506	2.63313e-11	2.98377e-10	5.62142e-08	0.970655
ATRAID	ENSG00000138085	-0.894723	6.79692e-09	5.65578e-08	-0.944779	2.6077e-09	1.6047e-08	5.65578e-08	-0.919751
UQCR10	ENSG00000184076	-0.853671	6.83015e-09	5.6799e-08	-1.04953	1.70899e-10	1.47627e-09	5.6799e-08	-0.951598
AC107959.1	ENSG00000245025	1.7772	6.22714e-09	5.24696e-08	1.70676	1.10478e-08	5.73711e-08	5.73711e-08	1.74198
UGGT1	ENSG00000136731	-0.621012	6.96063e-09	5.78121e-08	-1.00697	4.7918e-13	1.17787e-11	5.78121e-08	-0.813989
MAGEA1	ENSG00000198681	-0.69346	6.98007e-09	5.79376e-08	-0.94237	2.33553e-11	2.71571e-10	5.79376e-08	-0.817915
FIG4	ENSG00000112367	-0.826787	6.98565e-09	5.79479e-08	-1.04286	1.09534e-10	1.0039e-09	5.79479e-08	-0.934825
GSTT2B	ENSG00000133433	-1.14963	4.53638e-09	4.02257e-08	-1.07129	1.11763e-08	5.79935e-08	5.79935e-08	-1.11046
GAS5	ENSG00000234741	0.732297	7.02796e-09	5.82267e-08	1.47147	2.35111e-14	1.09544e-12	5.82267e-08	1.10188
RANGAP1	ENSG00000100401	0.84293	7.05958e-09	5.84525e-08	0.892607	2.43775e-09	1.50985e-08	5.84525e-08	0.867768
C8orf58	ENSG00000241852	1.00898	7.06927e-09	5.84964e-08	0.982742	1.10383e-08	5.7344e-08	5.84964e-08	0.995861
YJEFN3	ENSG00000250067	1.99062	7.07447e-09	5.85033e-08	2.55714	8.37092e-11	7.9613e-10	5.85033e-08	2.27388
TRMT2B	ENSG00000188917	-0.80026	7.09686e-09	5.86522e-08	-0.8251	4.56713e-09	2.64723e-08	5.86522e-08	-0.81268
FER	ENSG00000151422	0.8097	1.5886e-09	1.69265e-08	0.722162	1.13393e-08	5.87254e-08	5.87254e-08	0.765931
C11orf54	ENSG00000182919	0.723081	7.12436e-09	5.88431e-08	0.993901	1.90015e-11	2.29114e-10	5.88431e-08	0.858491
AC007878.1	ENSG00000281195	1.5247	5.3855e-09	4.64613e-08	1.45187	1.14296e-08	5.91242e-08	5.91242e-08	1.48828
C3orf62	ENSG00000188315	1.35493	7.18333e-09	5.92935e-08	1.39618	4.18779e-09	2.44965e-08	5.92935e-08	1.37556
LIMK1	ENSG00000106683	-0.70783	7.18905e-09	5.93041e-08	-0.714531	5.98465e-09	3.35823e-08	5.93041e-08	-0.71118
B4GAT1	ENSG00000174684	-1.24259	3.05287e-09	2.91384e-08	-1.13669	1.14835e-08	5.93346e-08	5.93346e-08	-1.18964
SNX18P3	ENSG00000225345	1.25956	7.20876e-09	5.943e-08	1.5375	2.30064e-10	1.90845e-09	5.943e-08	1.39853
PIGB	ENSG00000069943	-0.999894	7.24413e-09	5.96848e-08	-1.06514	2.41503e-09	1.49994e-08	5.96848e-08	-1.03252
IER5L	ENSG00000188483	-0.94939	7.26088e-09	5.9786e-08	-0.971613	4.78846e-09	2.76235e-08	5.9786e-08	-0.960502
NMT2	ENSG00000152465	0.811657	7.46261e-09	6.12961e-08	1.04089	7.63027e-11	7.36162e-10	6.12961e-08	0.926275
CHCHD5	ENSG00000125611	-0.9273	7.50181e-09	6.15424e-08	-1.01167	1.45044e-09	9.51884e-09	6.15424e-08	-0.969483
FGF1	ENSG00000113578	1.94583	7.49945e-09	6.15424e-08	2.03114	3.42634e-09	2.04449e-08	6.15424e-08	1.98849
EXOC3-AS1	ENSG00000221990	-1.30691	2.56097e-10	3.63153e-09	-1.00752	1.20222e-08	6.19263e-08	6.19263e-08	-1.15722
SPCS3	ENSG00000129128	-1.06568	7.56716e-09	6.20025e-08	-1.32598	2.00047e-10	1.69092e-09	6.20025e-08	-1.19583
DOLK	ENSG00000175283	-0.938316	1.60143e-11	3.90773e-10	-0.659103	1.20461e-08	6.20231e-08	6.20231e-08	-0.798709
RITA1	ENSG00000139405	-0.732745	7.59223e-09	6.21698e-08	-0.94422	7.97159e-11	7.67254e-10	6.21698e-08	-0.838483
AL671710.1	ENSG00000273192	2.30165	7.62128e-09	6.23695e-08	2.67109	4.29366e-10	3.26115e-09	6.23695e-08	2.48637
ICA1	ENSG00000003147	-1.42238	3.40532e-09	3.20185e-08	-1.2922	1.22528e-08	6.29929e-08	6.29929e-08	-1.35729
CASC19	ENSG00000254166	0.937859	7.74412e-09	6.3269e-08	1.04966	1.06119e-09	7.21045e-09	6.3269e-08	0.993761
RBM47	ENSG00000163694	-1.03089	7.74539e-09	6.3269e-08	-1.69153	3.46008e-12	5.67013e-11	6.3269e-08	-1.36121
KCNE5	ENSG00000176076	1.59239	7.79407e-09	6.35961e-08	1.62818	4.63963e-09	2.67996e-08	6.35961e-08	1.61028
UBE2J2	ENSG00000160087	0.752416	7.79495e-09	6.35961e-08	0.783952	3.88339e-09	2.28741e-08	6.35961e-08	0.768184
AC139256.2	ENSG00000270580	2.36882	7.80378e-09	6.35965e-08	2.39988	5.57599e-09	3.15407e-08	6.35965e-08	2.38435
HINT2	ENSG00000137133	-1.29499	7.81489e-09	6.36423e-08	-1.95092	2.14116e-11	2.53702e-10	6.36423e-08	-1.62295
MMAA	ENSG00000151611	-1.56344	2.57005e-09	2.53069e-08	-1.38239	1.24019e-08	6.36617e-08	6.36617e-08	-1.47292
SNAI3-AS1	ENSG00000260630	-1.86801	1.43854e-10	2.24985e-09	-1.29176	1.24157e-08	6.36835e-08	6.36835e-08	-1.57988
PITPNB	ENSG00000180957	0.672067	7.87067e-09	6.40576e-08	0.781393	4.60807e-10	3.46955e-09	6.40576e-08	0.72673
OGDH	ENSG00000105953	-0.833543	1.41247e-11	3.57042e-10	-0.598155	1.25516e-08	6.42817e-08	6.42817e-08	-0.715849
PHLDB3	ENSG00000176531	1.0249	7.90364e-09	6.42867e-08	1.29379	1.17842e-10	1.06876e-09	6.42867e-08	1.15935
BTG2	ENSG00000159388	-1.05962	7.9291e-09	6.44546e-08	-1.2797	3.68495e-10	2.8615e-09	6.44546e-08	-1.16966
FANCD2	ENSG00000144554	-0.657808	1.20243e-09	1.34102e-08	-0.594231	1.26077e-08	6.45195e-08	6.45195e-08	-0.626019
PNPLA2	ENSG00000177666	1.2582	1.5119e-09	1.62387e-08	1.10869	1.27034e-08	6.48604e-08	6.48604e-08	1.18345
PALMD	ENSG00000099260	-1.15744	8.00477e-09	6.49908e-08	-2.88081	1.75349e-14	8.74911e-13	6.49908e-08	-2.01912
MLXIP	ENSG00000175727	0.998788	8.01481e-09	6.50328e-08	1.08712	1.83779e-09	1.17583e-08	6.50328e-08	1.04295
SAMD9L	ENSG00000177409	-1.71246	8.11857e-09	6.5755e-08	-3.06832	6.60387e-12	9.60902e-11	6.5755e-08	-2.39039
AL391056.1	ENSG00000227619	-1.88538	8.12695e-09	6.57831e-08	-2.46803	1.11917e-08	5.80285e-08	6.57831e-08	-2.1767
TBC1D12	ENSG00000108239	0.716148	8.14138e-09	6.58599e-08	0.987237	1.97516e-11	2.3709e-10	6.58599e-08	0.851693
TMEM135	ENSG00000166575	-0.805578	8.16059e-09	6.59755e-08	-0.800097	9.2179e-09	4.89911e-08	6.59755e-08	-0.802837
HEY1	ENSG00000164683	1.40322	8.1714e-09	6.60229e-08	2.088	7.60258e-12	1.0723e-10	6.60229e-08	1.74561
ST3GAL5	ENSG00000115525	-2.0651	8.18736e-09	6.6112e-08	-2.4437	2.31317e-09	1.4407e-08	6.6112e-08	-2.2544
NRARP	ENSG00000198435	1.16512	8.20393e-09	6.62057e-08	1.50683	8.57478e-11	8.13205e-10	6.62057e-08	1.33598
VSIR	ENSG00000107738	1.38488	2.18265e-12	8.66064e-11	0.855641	1.30175e-08	6.62618e-08	6.62618e-08	1.12026
AC008105.3	ENSG00000267121	1.21535	8.23599e-09	6.64244e-08	1.36743	1.0012e-09	6.87456e-09	6.64244e-08	1.29139
PFN2	ENSG00000070087	-0.739624	8.27259e-09	6.66794e-08	-0.904387	2.28342e-10	1.89652e-09	6.66794e-08	-0.822006
RPS27L	ENSG00000185088	-1.1951	2.49798e-09	2.48096e-08	-1.08114	1.318e-08	6.69617e-08	6.69617e-08	-1.13812
LPIN1	ENSG00000134324	-0.83717	6.26626e-11	1.13723e-09	-0.635319	1.32169e-08	6.71236e-08	6.71236e-08	-0.736245
TGFB1I1	ENSG00000140682	0.848307	8.3898e-09	6.7502e-08	1.07751	1.05219e-10	9.69673e-10	6.7502e-08	0.962911
DSP	ENSG00000096696	0.924954	8.39765e-09	6.75246e-08	1.33829	1.32988e-11	1.72923e-10	6.75246e-08	1.13162
MFSD3	ENSG00000167700	-0.807742	8.51576e-09	6.8351e-08	-1.16021	1.41239e-11	1.81079e-10	6.8351e-08	-0.983974
ROBO1	ENSG00000169855	-0.590752	8.57125e-09	6.87333e-08	-0.739686	6.88051e-11	6.71578e-10	6.87333e-08	-0.665219
KCNK15	ENSG00000124249	-1.75734	8.59694e-09	6.88786e-08	-2.05523	1.25928e-09	8.39852e-09	6.88786e-08	-1.90629
COA3	ENSG00000183978	-0.999435	2.2277e-09	2.24482e-08	-0.899619	1.37496e-08	6.95646e-08	6.95646e-08	-0.949527
PPIP5K2	ENSG00000145725	-0.650216	8.71931e-09	6.97754e-08	-0.986758	2.88288e-12	4.8674e-11	6.97754e-08	-0.818487
G0S2	ENSG00000123689	1.53772	2.64822e-11	5.75719e-10	1.07546	1.38262e-08	6.98876e-08	6.98876e-08	1.30659
PIM1	ENSG00000137193	0.973849	1.38082e-11	3.51702e-10	0.678747	1.38363e-08	6.98978e-08	6.98978e-08	0.826298
GLT8D2	ENSG00000120820	-0.844011	8.75824e-09	7.00031e-08	-0.925463	1.66538e-09	1.07894e-08	7.00031e-08	-0.884737
TMEM53	ENSG00000126106	-2.31756	3.69826e-10	4.99023e-09	-1.66482	1.42656e-08	7.18493e-08	7.18493e-08	-1.99119
EPHA7	ENSG00000135333	-1.09586	9.01681e-09	7.19837e-08	-2.66965	3.07886e-14	1.33238e-12	7.19837e-08	-1.88276
CHST14	ENSG00000169105	-1.01816	9.16368e-09	7.29819e-08	-1.16699	8.85708e-10	6.1718e-09	7.29819e-08	-1.09257
PYCR3	ENSG00000104524	-1.3818	2.43048e-10	3.48716e-09	-1.06685	1.45433e-08	7.31196e-08	7.31196e-08	-1.22433
TAF1D	ENSG00000166012	0.911646	9.4175e-09	7.48697e-08	1.31714	1.49514e-11	1.89687e-10	7.48697e-08	1.11439
C9orf85	ENSG00000155621	0.67748	9.51442e-09	7.55504e-08	0.939494	1.82452e-11	2.21914e-10	7.55504e-08	0.808487
SNAPC2	ENSG00000104976	0.749302	9.5568e-09	7.57969e-08	1.0564	1.58645e-11	1.99567e-10	7.57969e-08	0.902852
RECK	ENSG00000122707	-1.12143	5.48792e-09	4.7132e-08	-1.04732	1.51198e-08	7.58086e-08	7.58086e-08	-1.08438
PDCD7	ENSG00000090470	0.78494	9.60147e-09	7.61061e-08	1.09624	2.12488e-11	2.52437e-10	7.61061e-08	0.940592
IFT122	ENSG00000163913	-0.728885	9.62224e-09	7.61803e-08	-1.21579	1.1312e-12	2.29188e-11	7.61803e-08	-0.972339
AC127496.7	ENSG00000280351	1.55789	9.63648e-09	7.62399e-08	2.04601	6.2324e-11	6.17685e-10	7.62399e-08	1.80195
SPACA9	ENSG00000165698	-1.31851	9.64117e-09	7.62399e-08	-1.41769	2.52262e-09	1.55521e-08	7.62399e-08	-1.3681
FTL	ENSG00000087086	-0.771556	3.95813e-09	3.61778e-08	-0.715371	1.53861e-08	7.69709e-08	7.69709e-08	-0.743463
OXCT1	ENSG00000083720	-0.744749	8.345e-09	6.7182e-08	-0.720274	1.55188e-08	7.75185e-08	7.75185e-08	-0.732511
SH3BP5	ENSG00000131370	-0.783106	9.94459e-09	7.84075e-08	-1.24793	2.82738e-12	4.80818e-11	7.84075e-08	-1.01552
AC012513.3	ENSG00000279348	-0.922647	1.01744e-08	8.00308e-08	-1.39105	1.09889e-11	1.47831e-10	8.00308e-08	-1.15685
FOXD1	ENSG00000251493	0.763356	1.01956e-08	8.01035e-08	0.800734	4.45529e-09	2.59027e-08	8.01035e-08	0.782045
TTC39B	ENSG00000155158	-1.24179	1.02897e-08	8.07477e-08	-2.00633	1.05012e-11	1.42128e-10	8.07477e-08	-1.62406
SAMHD1	ENSG00000101347	-0.796709	1.03098e-08	8.08581e-08	-0.97039	3.12e-10	2.47014e-09	8.08581e-08	-0.883549
TMEM154	ENSG00000170006	-1.54438	5.76146e-10	7.22072e-09	-1.21663	1.62573e-08	8.09302e-08	8.09302e-08	-1.3805
ASAP1	ENSG00000153317	0.96185	1.05904e-08	8.2913e-08	0.994296	5.98902e-09	3.35928e-08	8.2913e-08	0.978073
AC008443.1	ENSG00000233937	1.4266	1.06711e-08	8.34464e-08	1.63459	1.08923e-09	7.39724e-09	8.34464e-08	1.53059
AL160272.1	ENSG00000284977	2.1774	1.08028e-08	8.44275e-08	2.33817	2.79275e-09	1.70135e-08	8.44275e-08	2.25778
NOB1	ENSG00000141101	0.769682	1.08544e-08	8.47318e-08	1.27375	1.22118e-12	2.4192e-11	8.47318e-08	1.02171
LCAT	ENSG00000213398	1.51332	1.1193e-08	8.71709e-08	1.63168	2.81301e-09	1.71292e-08	8.71709e-08	1.5725
DMWD	ENSG00000185800	0.791799	1.0954e-08	8.54589e-08	0.7692	1.76889e-08	8.72182e-08	8.72182e-08	0.7805
ABCB9	ENSG00000150967	-0.94987	6.60025e-09	5.50927e-08	-0.887107	1.77036e-08	8.72584e-08	8.72584e-08	-0.918488
WDR5	ENSG00000196363	0.643202	1.12216e-08	8.73427e-08	0.644182	1.08937e-08	5.67697e-08	8.73427e-08	0.643692
CLTCL1	ENSG00000070371	0.769146	1.14464e-08	8.87823e-08	1.30438	7.34854e-13	1.6296e-11	8.87823e-08	1.03676
CRYZL2P	ENSG00000242193	-1.84166	1.1523e-08	8.93247e-08	-2.26273	2.04192e-09	1.29467e-08	8.93247e-08	-2.05219
CDK20	ENSG00000156345	-1.24635	1.15363e-08	8.93761e-08	-1.26584	6.87137e-09	3.78123e-08	8.93761e-08	-1.2561
AMD1	ENSG00000123505	-0.699722	8.84635e-09	7.06651e-08	-0.675442	1.81992e-08	8.94376e-08	8.94376e-08	-0.687582
CHRNA9	ENSG00000174343	-2.05388	6.74301e-09	5.61792e-08	-2.44398	1.81992e-08	8.94376e-08	8.94376e-08	-2.24893
AC016831.5	ENSG00000271204	2.34137	1.15635e-08	8.95349e-08	2.52483	3.02646e-09	1.82873e-08	8.95349e-08	2.4331
LINC01963	ENSG00000260804	-1.08812	1.16664e-08	9.02796e-08	-1.70486	1.122e-11	1.49735e-10	9.02796e-08	-1.39649
VAMP2	ENSG00000220205	1.15696	1.18971e-08	9.18519e-08	1.44826	2.33779e-10	1.93447e-09	9.18519e-08	1.30261
MPP3	ENSG00000161647	1.15075	2.60026e-09	2.55666e-08	1.02756	1.87495e-08	9.19391e-08	9.19391e-08	1.08916
B4GALT5	ENSG00000158470	-0.676653	1.19647e-08	9.23209e-08	-1.05763	2.82982e-12	4.80818e-11	9.23209e-08	-0.867144
TENT4A	ENSG00000112941	0.719231	5.77537e-09	4.9065e-08	0.677691	1.88874e-08	9.25477e-08	9.25477e-08	0.698461
CLDN15	ENSG00000106404	1.14175	1.20358e-08	9.28155e-08	1.76909	4.82647e-12	7.43474e-11	9.28155e-08	1.45542
KITLG	ENSG00000049130	-0.793324	1.21205e-08	9.33075e-08	-1.14102	2.04382e-11	2.44892e-10	9.33075e-08	-0.967173
PPL	ENSG00000118898	0.900115	1.21666e-08	9.35984e-08	1.32213	1.44448e-11	1.84309e-10	9.35984e-08	1.11112
SOX13	ENSG00000143842	0.699685	1.22155e-08	9.38771e-08	0.766944	2.18894e-09	1.3742e-08	9.38771e-08	0.733314
ZSCAN16	ENSG00000196812	1.37911	1.22415e-08	9.39149e-08	1.50742	2.79076e-09	1.70113e-08	9.39149e-08	1.44327
ARSA	ENSG00000100299	-0.766676	1.22857e-08	9.41999e-08	-1.1713	7.095e-12	1.01906e-10	9.41999e-08	-0.96899
ADAMTS1	ENSG00000154734	1.11958	1.71584e-09	1.79252e-08	0.973828	1.9267e-08	9.43038e-08	9.43038e-08	1.04671
AC068946.1	ENSG00000280537	2.67324	1.23131e-08	9.43556e-08	3.23246	2.98713e-10	2.3762e-09	9.43556e-08	2.95285
DDX51	ENSG00000185163	0.6208	1.25277e-08	9.57804e-08	0.8142	5.31882e-11	5.40039e-10	9.57804e-08	0.7175
PISD	ENSG00000241878	0.668683	1.26417e-08	9.6597e-08	0.759566	1.04925e-09	7.14387e-09	9.6597e-08	0.714125
VTA1	ENSG00000009844	-0.629991	1.27648e-08	9.74261e-08	-0.740333	4.76889e-10	3.57692e-09	9.74261e-08	-0.685162
OSBPL10	ENSG00000144645	0.68761	2.89736e-09	2.79938e-08	0.629216	2.00112e-08	9.76249e-08	9.76249e-08	0.658413
YARS	ENSG00000134684	0.705988	1.28192e-08	9.77859e-08	0.9993	2.09846e-11	2.50765e-10	9.77859e-08	0.852644
FLVCR1-DT	ENSG00000198468	-1.4023	1.29177e-08	9.83685e-08	-1.44394	8.48811e-09	4.5547e-08	9.83685e-08	-1.42312
TFPI	ENSG00000003436	0.63713	2.11516e-09	2.15086e-08	0.579098	2.02052e-08	9.84277e-08	9.84277e-08	0.608114
LAMP3	ENSG00000078081	2.33961	1.296e-08	9.85786e-08	3.28185	1.10868e-11	1.48549e-10	9.85786e-08	2.81073
PCDHB16	ENSG00000272674	-1.93467	1.29704e-08	9.86013e-08	-2.5103	5.29307e-09	3.01315e-08	9.86013e-08	-2.22249
MGMT	ENSG00000170430	-0.878583	1.5261e-09	1.63781e-08	-0.752973	2.03218e-08	9.89594e-08	9.89594e-08	-0.815778
STAG3L5P	ENSG00000242294	1.31956	1.24061e-08	9.49594e-08	1.28169	2.03608e-08	9.91107e-08	9.91107e-08	1.30063
KMT2B	ENSG00000272333	1.15176	1.30898e-08	9.94524e-08	1.35696	8.7206e-10	6.09576e-09	9.94524e-08	1.25436
GFER	ENSG00000127554	0.845218	1.32177e-08	1.00246e-07	0.983703	7.99676e-10	5.64289e-09	1.00246e-07	0.91446
IFIT3	ENSG00000119917	-1.12907	1.32198e-08	1.00246e-07	-2.12799	8.49951e-13	1.8302e-11	1.00246e-07	-1.62853
NCOA7	ENSG00000111912	1.1648	3.88956e-12	1.34396e-10	0.726644	2.06416e-08	1.00407e-07	1.00407e-07	0.945723
SMG1P3	ENSG00000180747	1.12665	1.33947e-08	1.01481e-07	1.41848	2.60248e-10	2.12716e-09	1.01481e-07	1.27256
CSF1	ENSG00000184371	-0.842228	1.34404e-08	1.01769e-07	-1.03185	3.51289e-10	2.73903e-09	1.01769e-07	-0.93704
AL162586.1	ENSG00000225032	1.6104	1.34531e-08	1.01808e-07	2.1001	1.16228e-10	1.05584e-09	1.01808e-07	1.85525
TP53TG1	ENSG00000182165	-2.04505	3.30632e-09	3.12453e-08	-1.81478	2.10397e-08	1.02232e-07	1.02232e-07	-1.92992
AMIGO2	ENSG00000139211	1.41096	2.03367e-11	4.72944e-10	0.93963	2.13214e-08	1.03413e-07	1.03413e-07	1.17529
RRM2B	ENSG00000048392	-0.902427	1.89539e-09	1.95263e-08	-0.781704	2.15024e-08	1.04178e-07	1.04178e-07	-0.842066
KCTD15	ENSG00000153885	0.701164	1.38409e-08	1.04506e-07	1.42386	2.75833e-14	1.23359e-12	1.04506e-07	1.06251
CRIP2	ENSG00000182809	-0.722649	1.39072e-08	1.04948e-07	-1.73041	3.25258e-15	2.44345e-13	1.04948e-07	-1.22653
ADGRG1	ENSG00000205336	-1.13018	1.39682e-08	1.05348e-07	-2.19063	4.62759e-13	1.15233e-11	1.05348e-07	-1.66041
NLRP10	ENSG00000182261	2.16372	1.40186e-08	1.05669e-07	3.00265	1.87663e-11	2.27098e-10	1.05669e-07	2.58318
KCNG1	ENSG00000026559	1.50425	1.40449e-08	1.05748e-07	2.6182	1.74579e-12	3.30193e-11	1.05748e-07	2.06123
MIA2	ENSG00000150527	0.641818	1.40384e-08	1.05748e-07	1.40742	4.44559e-15	3.08013e-13	1.05748e-07	1.02462
PPT1	ENSG00000131238	-0.719564	1.40629e-08	1.05824e-07	-0.706722	1.99927e-08	9.75703e-08	1.05824e-07	-0.713143
PPP1R3C	ENSG00000119938	-0.844581	1.71923e-09	1.79266e-08	-0.7272	2.21113e-08	1.06818e-07	1.06818e-07	-0.78589
SHCBP1	ENSG00000171241	-0.610312	1.42223e-08	1.06903e-07	-1.3971	2.2198e-15	1.86687e-13	1.06903e-07	-1.00371
SERPINB9P1	ENSG00000230438	-1.46884	1.42674e-08	1.07065e-07	-1.48722	1.03107e-08	5.40898e-08	1.07065e-07	-1.47803
KCTD14	ENSG00000151364	-1.19204	1.43579e-08	1.0762e-07	-1.62844	1.93384e-10	1.64421e-09	1.0762e-07	-1.41024
TARS	ENSG00000113407	0.908353	1.43912e-08	1.07809e-07	1.00509	2.39719e-09	1.48955e-08	1.07809e-07	0.956722
LINC02725	ENSG00000273415	3.08573	6.98414e-10	8.47476e-09	2.61136	2.23803e-08	1.07962e-07	1.07962e-07	2.84854
CENPL	ENSG00000120334	0.629685	1.44383e-08	1.08101e-07	0.657543	5.65055e-09	3.19189e-08	1.08101e-07	0.643614
DMBT1	ENSG00000187908	0.804814	2.02971e-09	2.07186e-08	0.70378	2.2487e-08	1.08359e-07	1.08359e-07	0.754297
AC015912.3	ENSG00000274213	1.67375	1.45006e-08	1.08446e-07	1.72044	8.42119e-09	4.52423e-08	1.08446e-07	1.6971
MPPE1	ENSG00000154889	-0.972095	1.01966e-09	1.16642e-08	-0.806703	2.27474e-08	1.09535e-07	1.09535e-07	-0.889399
STOM	ENSG00000148175	-0.648473	1.46998e-08	1.09813e-07	-0.843095	9.72225e-11	9.09132e-10	1.09813e-07	-0.745784
ADGRL2	ENSG00000117114	-0.702838	1.47127e-08	1.09848e-07	-1.33683	1.32617e-13	4.18821e-12	1.09848e-07	-1.01983
CCNL1	ENSG00000163660	0.81135	1.48625e-08	1.10843e-07	0.851979	6.69691e-09	3.70046e-08	1.10843e-07	0.831664
IFIT1	ENSG00000185745	-1.42372	1.50992e-08	1.12295e-07	-2.58755	3.41204e-12	5.61202e-11	1.12295e-07	-2.00564
HSBP1	ENSG00000230989	-0.731294	7.31948e-09	6.02314e-08	-0.688672	2.35483e-08	1.12985e-07	1.12985e-07	-0.709983
AC004585.1	ENSG00000266088	2.269	8.08788e-09	6.55859e-08	2.13599	2.36146e-08	1.13221e-07	1.13221e-07	2.20249
RNF217	ENSG00000146373	1.25203	4.97752e-09	4.34745e-08	1.1391	2.36557e-08	1.13378e-07	1.13378e-07	1.19557
HMBOX1	ENSG00000147421	0.944218	1.52852e-08	1.13489e-07	0.974665	8.87551e-09	4.73408e-08	1.13489e-07	0.959441
FBXO4	ENSG00000151876	-1.25962	2.58282e-11	5.62499e-10	-0.845817	2.40809e-08	1.15127e-07	1.15127e-07	-1.05272
UBALD2	ENSG00000185262	1.69323	2.17121e-11	4.91258e-10	1.10955	2.43463e-08	1.16313e-07	1.16313e-07	1.40139
PTK2B	ENSG00000120899	0.873248	1.57213e-08	1.16477e-07	1.53505	6.72348e-13	1.51869e-11	1.16477e-07	1.20415
UBL3	ENSG00000122042	0.948462	1.57225e-08	1.16477e-07	1.21113	2.22063e-10	1.85821e-09	1.16477e-07	1.0798
SNCG	ENSG00000173267	-1.41358	1.57356e-08	1.1651e-07	-2.87526	1.03502e-12	2.12928e-11	1.1651e-07	-2.14442
DCAF10	ENSG00000122741	0.742334	1.58364e-08	1.17108e-07	1.18057	3.45605e-12	5.67013e-11	1.17108e-07	0.96145
FAM95C	ENSG00000283486	1.5934	1.58427e-08	1.17108e-07	1.56648	1.96661e-08	9.60817e-08	1.17108e-07	1.57994
SYNPO2	ENSG00000172403	-1.75138	1.58626e-08	1.1719e-07	-1.73596	1.95483e-08	9.5541e-08	1.1719e-07	-1.74367
EMP2	ENSG00000213853	-0.597617	1.58837e-08	1.17282e-07	-0.975482	8.63929e-13	1.85433e-11	1.17282e-07	-0.786549
GCNA	ENSG00000147174	1.33356	1.61485e-08	1.19076e-07	1.30189	2.354e-08	1.12985e-07	1.19076e-07	1.31773
TXK	ENSG00000074966	3.33752	1.61534e-08	1.19076e-07	3.61645	3.207e-09	1.92391e-08	1.19076e-07	3.47699
CCND1	ENSG00000110092	0.851336	1.77305e-10	2.70344e-09	0.655189	2.51911e-08	1.1992e-07	1.1992e-07	0.753262
BX890604.2	ENSG00000285756	0.670738	1.6473e-08	1.21235e-07	0.876922	1.04173e-10	9.61353e-10	1.21235e-07	0.77383
DYNLL1	ENSG00000088986	-1.37898	4.57567e-10	5.95772e-09	-1.07621	2.56329e-08	1.21806e-07	1.21806e-07	-1.2276
HMGN3	ENSG00000118418	-1.13175	1.66194e-08	1.22107e-07	-1.63561	5.36587e-11	5.43991e-10	1.22107e-07	-1.38368
TMEM175	ENSG00000127419	-1.4468	7.00678e-11	1.25093e-09	-0.975169	2.61463e-08	1.24018e-07	1.24018e-07	-1.21098
TNFRSF12A	ENSG00000006327	0.868017	1.69905e-08	1.24697e-07	0.887203	1.14581e-08	5.92411e-08	1.24697e-07	0.87761
AC036214.3	ENSG00000276418	4.07653	1.67733e-10	2.57512e-09	3.18427	2.64521e-08	1.25121e-07	1.25121e-07	3.6304
AL513327.1	ENSG00000225313	1.54334	1.72683e-08	1.26527e-07	2.06659	1.23534e-10	1.11164e-09	1.26527e-07	1.80496
POP1	ENSG00000104356	-0.85754	1.73336e-08	1.26866e-07	-1.61707	4.01302e-13	1.02604e-11	1.26866e-07	-1.2373
MINAR1	ENSG00000169330	1.04452	1.7355e-08	1.26953e-07	1.39723	1.00749e-10	9.36218e-10	1.26953e-07	1.22087
ATF3	ENSG00000162772	1.20017	1.7397e-08	1.27191e-07	1.63784	1.08132e-10	9.93095e-10	1.27191e-07	1.41901
MIEN1	ENSG00000141741	-0.83014	1.36657e-08	1.033e-07	-0.789829	2.71804e-08	1.28249e-07	1.28249e-07	-0.809985
PSORS1C1	ENSG00000204540	1.1227	1.75811e-08	1.28397e-07	1.79178	4.83158e-12	7.43474e-11	1.28397e-07	1.45724
MYO1B	ENSG00000128641	0.680932	1.76201e-08	1.28611e-07	1.00777	1.14477e-11	1.52317e-10	1.28611e-07	0.844351
SRI	ENSG00000075142	-1.06379	1.76376e-08	1.28669e-07	-1.67577	1.1603e-11	1.53619e-10	1.28669e-07	-1.36978
ITGA11	ENSG00000137809	-1.0009	1.76669e-08	1.28812e-07	-1.39078	7.1318e-11	6.92064e-10	1.28812e-07	-1.19584
TMEM39B	ENSG00000121775	0.712845	1.79664e-08	1.30853e-07	0.717318	1.59212e-08	7.94695e-08	1.30853e-07	0.715081
DCN	ENSG00000011465	-1.24525	1.81703e-08	1.32223e-07	-2.70392	1.59497e-11	2.00262e-10	1.32223e-07	-1.97458
SNRNP25	ENSG00000161981	-0.8102	1.83288e-08	1.33203e-07	-1.13129	5.39749e-11	5.46782e-10	1.33203e-07	-0.970747
TRAM1L1	ENSG00000174599	-1.7509	1.1296e-08	8.7769e-08	-1.62181	2.85739e-08	1.34067e-07	1.34067e-07	-1.68635
SPOCK3	ENSG00000196104	-0.957925	1.85434e-08	1.34616e-07	-2.51041	1.28761e-14	6.8325e-13	1.34616e-07	-1.73417
APOBEC3B	ENSG00000179750	-1.12217	1.85723e-08	1.34753e-07	-2.26472	9.82899e-13	2.04401e-11	1.34753e-07	-1.69345
B3GALNT1	ENSG00000169255	-0.791133	1.87281e-08	1.35678e-07	-1.07153	9.38799e-11	8.82194e-10	1.35678e-07	-0.931332
MAN2B2	ENSG00000013288	-0.633675	1.88044e-08	1.36081e-07	-1.23679	6.61816e-14	2.46234e-12	1.36081e-07	-0.935234
DUXAP8	ENSG00000206195	1.04239	1.89745e-08	1.37158e-07	1.08039	9.92103e-09	5.22917e-08	1.37158e-07	1.06139
TMTC3	ENSG00000139324	-0.652222	1.89756e-08	1.37158e-07	-0.697238	4.86309e-09	2.79816e-08	1.37158e-07	-0.67473
SH3YL1	ENSG00000035115	0.929876	1.91042e-08	1.37863e-07	1.43385	8.13988e-12	1.13856e-10	1.37863e-07	1.18186
MFSD13A	ENSG00000138111	-2.01313	1.61972e-11	3.93796e-10	-1.15612	2.94913e-08	1.38032e-07	1.38032e-07	-1.58463
ANP32A	ENSG00000140350	-0.648452	1.91885e-08	1.38398e-07	-0.70788	3.17322e-09	1.9045e-08	1.38398e-07	-0.678166
KCNC4	ENSG00000116396	1.06482	1.9423e-08	1.39787e-07	1.21876	1.76885e-09	1.13771e-08	1.39787e-07	1.14179
RABGGTB	ENSG00000137955	0.695827	1.96177e-08	1.41112e-07	0.759006	3.90873e-09	2.30051e-08	1.41112e-07	0.727416
NOG	ENSG00000183691	1.78173	5.43278e-11	1.01604e-09	1.21583	3.05349e-08	1.42319e-07	1.42319e-07	1.49878
KLF13	ENSG00000169926	0.69655	1.99088e-08	1.42839e-07	0.806757	1.49894e-09	9.80667e-09	1.42839e-07	0.751653
NUPR1	ENSG00000176046	1.01266	1.99349e-08	1.42933e-07	1.35425	1.46085e-10	1.29282e-09	1.42933e-07	1.18345
CD302	ENSG00000241399	-1.0012	2.02642e-08	1.4506e-07	-1.45032	5.68613e-11	5.71261e-10	1.4506e-07	-1.22576
LHPP	ENSG00000107902	-1.31381	2.03996e-08	1.45951e-07	-1.55646	1.95358e-09	1.24515e-08	1.45951e-07	-1.43514
APOL1	ENSG00000100342	-1.90861	2.08374e-08	1.48924e-07	-2.10413	1.66435e-08	8.25507e-08	1.48924e-07	-2.00637
ZDHHC14	ENSG00000175048	0.782235	2.08694e-08	1.49074e-07	1.06687	7.0677e-11	6.86841e-10	1.49074e-07	0.924553
TMEM38A	ENSG00000072954	0.781777	2.11692e-08	1.51054e-07	1.16125	1.27658e-11	1.66703e-10	1.51054e-07	0.971515
GPAT3	ENSG00000138678	0.900552	2.12122e-08	1.51119e-07	1.10407	5.31867e-10	3.93805e-09	1.51119e-07	1.00231
DERA	ENSG00000023697	-0.939189	8.51567e-10	1.00063e-08	-0.758857	3.27388e-08	1.51744e-07	1.51744e-07	-0.849023
OSMR	ENSG00000145623	0.698539	2.1461e-08	1.52566e-07	0.847835	6.68144e-10	4.83726e-09	1.52566e-07	0.773187
AIG1	ENSG00000146416	-0.71306	1.14097e-08	8.85497e-08	-0.676277	3.29634e-08	1.52733e-07	1.52733e-07	-0.694669
TMEM14A	ENSG00000096092	-1.53961	2.16583e-08	1.53642e-07	-2.09318	3.18532e-10	2.51441e-09	1.53642e-07	-1.8164
PSMA3-AS1	ENSG00000257621	0.717693	2.16739e-08	1.53671e-07	0.834246	1.58286e-09	1.02997e-08	1.53671e-07	0.775969
SLC39A11	ENSG00000133195	-1.18454	2.9655e-09	2.85491e-08	-1.00847	3.32815e-08	1.5394e-07	1.5394e-07	-1.09651
ARPC3	ENSG00000111229	-0.845476	2.18998e-08	1.55026e-07	-1.15806	8.36709e-11	7.9613e-10	1.55026e-07	-1.00177
AUXG01000058.1	ENSG00000286214	2.28466	2.19383e-08	1.55135e-07	3.23261	3.56921e-11	3.84589e-10	1.55135e-07	2.75863
LGALS3BP	ENSG00000108679	-0.666488	2.19301e-08	1.55135e-07	-1.32413	6.69345e-14	2.47251e-12	1.55135e-07	-0.995308
LINC01094	ENSG00000251442	1.74108	2.75516e-09	2.68527e-08	1.49817	3.38481e-08	1.56129e-07	1.56129e-07	1.61963
TRIM52	ENSG00000183718	0.854617	3.98488e-09	3.63974e-08	0.754972	3.39094e-08	1.56358e-07	1.56358e-07	0.804794
SLC35G1	ENSG00000176273	-0.801952	2.22426e-08	1.5712e-07	-0.919487	2.14777e-09	1.35367e-08	1.5712e-07	-0.860719
SEC24B	ENSG00000138802	0.584169	1.97476e-08	1.4197e-07	0.571412	3.43454e-08	1.57824e-07	1.57824e-07	0.577791
IBA57	ENSG00000181873	1.14348	2.23822e-08	1.58023e-07	1.22455	7.32571e-09	3.99997e-08	1.58023e-07	1.18401
MIGA2	ENSG00000148343	0.669388	2.2448e-08	1.58403e-07	0.818641	5.43325e-10	4.014e-09	1.58403e-07	0.744014
MBNL3	ENSG00000076770	-0.901274	2.2499e-08	1.58679e-07	-0.990604	4.41725e-09	2.57374e-08	1.58679e-07	-0.945939
RBM14	ENSG00000239306	-0.826246	2.25579e-08	1.59011e-07	-1.04394	3.63039e-10	2.82078e-09	1.59011e-07	-0.935094
TFAP4	ENSG00000090447	0.791117	2.27895e-08	1.60474e-07	0.77312	3.36788e-08	1.55509e-07	1.60474e-07	0.782119
LINC02236	ENSG00000251365	-1.06912	2.29098e-08	1.61152e-07	-1.10462	1.34583e-08	6.82199e-08	1.61152e-07	-1.08687
FAM162A	ENSG00000114023	-0.794664	2.29545e-08	1.61382e-07	-0.847537	8.50334e-09	4.55921e-08	1.61382e-07	-0.8211
EIF2A	ENSG00000144895	0.805831	2.32406e-08	1.63307e-07	1.14757	4.30126e-11	4.52173e-10	1.63307e-07	0.976699
CARD10	ENSG00000100065	0.795573	1.57946e-08	1.16882e-07	0.75719	3.57429e-08	1.63347e-07	1.63347e-07	0.776382
NKX3-1	ENSG00000167034	0.702739	1.0438e-08	8.17673e-08	0.662482	3.58561e-08	1.63753e-07	1.63753e-07	0.682611
ZHX2	ENSG00000178764	0.704593	2.34266e-08	1.64355e-07	1.0566	1.27288e-11	1.66383e-10	1.64355e-07	0.880598
AL583722.1	ENSG00000256050	1.71958	1.42595e-08	1.07065e-07	1.61782	3.60705e-08	1.64619e-07	1.64619e-07	1.6687
NBR2	ENSG00000198496	1.39742	2.35218e-08	1.64937e-07	2.25325	7.9255e-12	1.11207e-10	1.64937e-07	1.82534
MRPL17	ENSG00000158042	-0.828155	2.37092e-08	1.66163e-07	-1.01777	6.28061e-10	4.58145e-09	1.66163e-07	-0.922962
SRGAP1	ENSG00000196935	1.09165	2.37736e-08	1.66527e-07	1.54025	8.25592e-11	7.88558e-10	1.66527e-07	1.31595
PCOLCE2	ENSG00000163710	-0.787397	2.38099e-08	1.66607e-07	-1.15363	3.29924e-11	3.59556e-10	1.66607e-07	-0.970512
ODC1	ENSG00000115758	0.631236	2.38538e-08	1.66827e-07	0.8028	2.26395e-10	1.88396e-09	1.66827e-07	0.717018
SPCS1	ENSG00000114902	-0.569927	1.46503e-08	1.09505e-07	-0.549572	3.68223e-08	1.67536e-07	1.67536e-07	-0.55975
ARHGEF26	ENSG00000114790	-0.813765	1.77818e-08	1.2958e-07	-0.77475	3.68967e-08	1.67817e-07	1.67817e-07	-0.794258
AGMAT	ENSG00000116771	-0.892946	2.40977e-08	1.68269e-07	-0.978485	4.86766e-09	2.79959e-08	1.68269e-07	-0.935715
NRGN	ENSG00000154146	-1.28825	2.42321e-08	1.69119e-07	-1.81316	2.39093e-10	1.97233e-09	1.69119e-07	-1.55071
PBX3	ENSG00000167081	0.956304	6.93351e-10	8.42862e-09	0.765504	3.72486e-08	1.69245e-07	1.69245e-07	0.860904
LINC02595	ENSG00000231566	1.62232	2.46514e-08	1.71776e-07	1.58882	3.25637e-08	1.51038e-07	1.71776e-07	1.60557
AC141586.1	ENSG00000215154	1.24165	2.4853e-08	1.73e-07	1.53797	6.30298e-10	4.5931e-09	1.73e-07	1.38981
MAP3K1	ENSG00000095015	0.618418	2.50626e-08	1.74369e-07	0.698383	1.8474e-09	1.18142e-08	1.74369e-07	0.658401
FAM111A-DT	ENSG00000245571	-1.17851	2.04175e-08	1.46002e-07	-1.11766	3.88822e-08	1.76308e-07	1.76308e-07	-1.14809
C1orf74	ENSG00000162757	-1.34808	1.41152e-09	1.52896e-08	-1.08138	3.94159e-08	1.78668e-07	1.78668e-07	-1.21473
IGF2BP2	ENSG00000073792	0.984233	2.57533e-08	1.78802e-07	1.05612	7.86756e-09	4.26449e-08	1.78802e-07	1.02017
TMEM164	ENSG00000157600	-0.625381	2.58325e-08	1.79166e-07	-0.7658	4.55601e-10	3.43422e-09	1.79166e-07	-0.695591
PTGFR	ENSG00000122420	-1.53563	7.02583e-11	1.25262e-09	-1.01162	3.96007e-08	1.79383e-07	1.79383e-07	-1.27362
ACKR3	ENSG00000144476	-1.07295	2.59019e-08	1.79555e-07	-1.69751	1.72816e-11	2.13008e-10	1.79555e-07	-1.38523
PEX5	ENSG00000139197	0.627768	2.59391e-08	1.79645e-07	0.681362	4.43934e-09	2.58211e-08	1.79645e-07	0.654565
AC137936.2	ENSG00000283511	3.92733	2.70266e-11	5.83843e-10	2.73535	3.98611e-08	1.80441e-07	1.80441e-07	3.33134
LINC01128	ENSG00000228794	0.827875	2.6123e-08	1.80806e-07	1.17056	5.11529e-11	5.22948e-10	1.80806e-07	0.999216
HTRA3	ENSG00000170801	-1.72992	5.62061e-09	4.80248e-08	-1.42681	3.9974e-08	1.80829e-07	1.80829e-07	-1.57837
STX3	ENSG00000166900	0.696714	2.61546e-08	1.80931e-07	1.09072	6.39761e-12	9.38036e-11	1.80931e-07	0.893719
POLR1D	ENSG00000186184	0.687049	2.62418e-08	1.8144e-07	1.0804	5.85755e-12	8.70302e-11	1.8144e-07	0.883724
PRTFDC1	ENSG00000099256	-1.36665	2.64719e-08	1.82654e-07	-2.15259	1.27807e-09	8.51539e-09	1.82654e-07	-1.75962
AC009236.1	ENSG00000286519	1.24462	2.65327e-08	1.82979e-07	1.39797	3.55302e-09	2.10978e-08	1.82979e-07	1.32129
THG1L	ENSG00000113272	0.862327	2.65641e-08	1.83101e-07	1.01689	1.37168e-09	9.06675e-09	1.83101e-07	0.93961
WDR54	ENSG00000005448	-0.8576	2.67079e-08	1.83997e-07	-0.892648	1.29402e-08	6.59186e-08	1.83997e-07	-0.875124
AC005674.2	ENSG00000261490	1.67935	6.33248e-09	5.31897e-08	1.49354	4.09305e-08	1.84644e-07	1.84644e-07	1.58644
COMMD9	ENSG00000110442	-0.608797	2.69259e-08	1.85308e-07	-0.840994	4.46393e-11	4.67437e-10	1.85308e-07	-0.724895
TIMM9	ENSG00000100575	0.853814	2.69992e-08	1.85717e-07	1.38486	4.6822e-12	7.25497e-11	1.85717e-07	1.11933
STAG3L3	ENSG00000174353	1.16695	2.72699e-08	1.87386e-07	1.1746	2.4047e-08	1.15047e-07	1.87386e-07	1.17078
TMEM129	ENSG00000168936	-1.06341	6.26899e-09	5.27558e-08	-0.941627	4.16257e-08	1.87477e-07	1.87477e-07	-1.00252
RHOV	ENSG00000104140	-1.4819	2.74558e-08	1.8847e-07	-2.2903	1.54173e-10	1.35187e-09	1.8847e-07	-1.8861
CALM1	ENSG00000198668	-0.786703	2.74806e-08	1.88543e-07	-1.06799	1.26257e-10	1.13158e-09	1.88543e-07	-0.927349
ZNF18	ENSG00000154957	-1.3779	2.75958e-08	1.89236e-07	-1.33761	3.50109e-08	1.6044e-07	1.89236e-07	-1.35776
JMJD1C	ENSG00000171988	0.72248	2.7645e-08	1.8941e-07	0.864822	1.19469e-09	8.03184e-09	1.8941e-07	0.793651
UQCRQ	ENSG00000164405	-0.899466	2.76494e-08	1.8941e-07	-1.18867	2.25937e-10	1.88238e-09	1.8941e-07	-1.04407
CD27-AS1	ENSG00000215039	-1.38078	5.019e-09	4.38082e-08	-1.17365	4.20697e-08	1.89413e-07	1.89413e-07	-1.27722
DDX21	ENSG00000165732	0.786845	2.7688e-08	1.89577e-07	0.918254	1.92051e-09	1.22583e-08	1.89577e-07	0.852549
AK1	ENSG00000106992	-0.893988	4.27602e-10	5.65568e-09	-0.68547	4.23785e-08	1.90739e-07	1.90739e-07	-0.789729
IFT43	ENSG00000119650	-0.886486	2.12041e-08	1.51119e-07	-0.842057	4.24177e-08	1.90787e-07	1.90787e-07	-0.864271
RHBDL2	ENSG00000158315	-1.19654	2.80077e-08	1.91472e-07	-1.76858	1.21999e-10	1.10153e-09	1.91472e-07	-1.48256
GSTA4	ENSG00000170899	-1.68254	2.82376e-08	1.92945e-07	-2.84255	2.99528e-08	1.39844e-07	1.92945e-07	-2.26255
FAM20B	ENSG00000116199	-0.627957	2.83008e-08	1.93278e-07	-0.9556	8.25471e-12	1.14742e-10	1.93278e-07	-0.791778
TNS4	ENSG00000131746	1.66163	2.41463e-09	2.40599e-08	1.37576	4.3129e-08	1.93661e-07	1.93661e-07	1.5187
CLK4	ENSG00000113240	0.729789	2.84939e-08	1.94498e-07	0.985284	1.1789e-10	1.06876e-09	1.94498e-07	0.857537
AP003469.4	ENSG00000261087	2.13183	2.85452e-08	1.94748e-07	2.70419	2.95794e-10	2.35579e-09	1.94748e-07	2.41801
NUDT18	ENSG00000275074	-1.30268	2.87396e-08	1.95875e-07	-1.57532	1.67063e-09	1.0813e-08	1.95875e-07	-1.439
AC099489.1	ENSG00000188897	1.93292	2.88641e-08	1.96623e-07	4.13469	3.01781e-14	1.31447e-12	1.96623e-07	3.0338
PGRMC1	ENSG00000101856	-0.763671	2.89137e-08	1.9686e-07	-1.02321	1.66283e-10	1.4415e-09	1.9686e-07	-0.89344
ECPAS	ENSG00000136813	0.528923	2.91883e-08	1.98629e-07	0.842503	9.46688e-13	1.98419e-11	1.98629e-07	0.685713
PAFAH1B3	ENSG00000079462	-0.755746	1.70616e-08	1.2515e-07	-0.715003	4.4404e-08	1.98851e-07	1.98851e-07	-0.735374
IL1R1	ENSG00000115594	-1.30913	2.93746e-08	1.99795e-07	-1.9648	1.89686e-10	1.61663e-09	1.99795e-07	-1.63696
ERFE	ENSG00000178752	1.72779	2.94298e-08	2.00069e-07	2.59763	2.10476e-11	2.51069e-10	2.00069e-07	2.16271
MED15	ENSG00000099917	0.837998	1.74424e-09	1.81368e-08	0.697754	4.48367e-08	2.00655e-07	2.00655e-07	0.767876
SMG1	ENSG00000157106	0.978965	3.01588e-08	2.04298e-07	1.22833	6.52569e-10	4.73475e-09	2.04298e-07	1.10365
LINC02783	ENSG00000204362	1.67925	1.9998e-08	1.43308e-07	1.58409	4.58428e-08	2.04951e-07	2.04951e-07	1.63167
KCNS3	ENSG00000170745	-1.01198	3.03227e-08	2.05304e-07	-1.22375	1.49901e-09	9.80667e-09	2.05304e-07	-1.11787
SSUH2	ENSG00000125046	1.86964	3.05725e-08	2.0689e-07	2.1919	1.68839e-09	1.09068e-08	2.0689e-07	2.03077
AC004801.2	ENSG00000240399	2.0935	3.06468e-08	2.07288e-07	2.249	8.8685e-09	4.73408e-08	2.07288e-07	2.17125
RNF207	ENSG00000158286	0.964327	1.03547e-08	8.11625e-08	0.88646	4.64417e-08	2.0756e-07	2.0756e-07	0.925393
DIXDC1	ENSG00000150764	-0.664384	3.07704e-08	2.08019e-07	-1.66918	2.75428e-15	2.16648e-13	2.08019e-07	-1.16678
MAN1B1	ENSG00000177239	-0.927776	6.12082e-09	5.16389e-08	-0.82443	4.66744e-08	2.0853e-07	2.0853e-07	-0.876103
NIT2	ENSG00000114021	-0.94171	6.72715e-09	5.6082e-08	-0.841112	4.6738e-08	2.08744e-07	2.08744e-07	-0.891411
NSL1	ENSG00000117697	-0.771969	3.11649e-10	4.28742e-09	-0.602642	4.67774e-08	2.08851e-07	2.08851e-07	-0.687306
BOD1L1	ENSG00000038219	0.724779	3.09543e-08	2.09157e-07	0.830592	3.0956e-09	1.86377e-08	2.09157e-07	0.777685
POT1-AS1	ENSG00000224897	-1.16886	3.09877e-08	2.09276e-07	-1.3155	5.9291e-09	3.33266e-08	2.09276e-07	-1.24218
MIR100HG	ENSG00000255248	0.787382	3.10266e-08	2.09433e-07	0.842937	1.07077e-08	5.59041e-08	2.09433e-07	0.815159
PGM5P2	ENSG00000277778	2.25754	2.5799e-08	1.79027e-07	2.16542	4.69888e-08	2.09654e-07	2.09654e-07	2.21148
ABLIM1	ENSG00000099204	0.885042	2.01387e-12	8.21021e-11	0.551657	4.70188e-08	2.09718e-07	2.09718e-07	0.718349
AL359921.2	ENSG00000273058	2.18431	3.12181e-08	2.1062e-07	2.52892	2.0973e-09	1.32601e-08	2.1062e-07	2.35662
CRIM1	ENSG00000150938	0.943985	3.13974e-08	2.11616e-07	0.937371	3.56157e-08	1.62933e-07	2.11616e-07	0.940678
MICOS13	ENSG00000174917	-0.942628	3.14991e-08	2.12194e-07	-1.0938	2.5064e-09	1.54807e-08	2.12194e-07	-1.01822
IL11	ENSG00000095752	1.31306	1.90016e-08	1.37271e-07	1.2382	4.76587e-08	2.1236e-07	2.1236e-07	1.27563
MKRN2	ENSG00000075975	0.538301	3.15902e-08	2.12701e-07	0.630825	6.31241e-10	4.59747e-09	2.12701e-07	0.584563
TRMT1	ENSG00000104907	0.555726	3.17036e-08	2.1325e-07	0.784844	1.83523e-11	2.22692e-10	2.1325e-07	0.670285
ATXN2L	ENSG00000168488	1.0987	3.1851e-08	2.13918e-07	1.64719	4.57389e-11	4.7634e-10	2.13918e-07	1.37294
POLG2	ENSG00000256525	0.759156	3.18385e-08	2.13918e-07	0.843104	5.51131e-09	3.12012e-08	2.13918e-07	0.80113
IL20RB	ENSG00000174564	1.26881	3.19581e-08	2.1453e-07	1.47079	2.50849e-09	1.54864e-08	2.1453e-07	1.3698
ZNF426	ENSG00000130818	0.634071	3.21716e-08	2.15747e-07	0.668737	1.03084e-08	5.40898e-08	2.15747e-07	0.651404
KIAA0513	ENSG00000135709	-2.24988	7.72066e-11	1.34779e-09	-1.2894	4.86119e-08	2.16175e-07	2.16175e-07	-1.76964
DHX58	ENSG00000108771	-1.32734	3.23341e-08	2.16727e-07	-2.05076	1.62963e-10	1.41963e-09	2.16727e-07	-1.68905
DNMT3A	ENSG00000119772	-0.801768	3.91761e-09	3.58564e-08	-0.693863	4.91489e-08	2.182e-07	2.182e-07	-0.747815
KEAP1	ENSG00000079999	0.622117	3.26965e-08	2.19047e-07	0.717323	1.61699e-09	1.04963e-08	2.19047e-07	0.66972
ARRDC2	ENSG00000105643	0.693866	3.2794e-08	2.19371e-07	0.681344	4.73987e-08	2.11342e-07	2.19371e-07	0.687605
NMB	ENSG00000197696	-1.19356	3.27667e-08	2.19371e-07	-2.43049	1.76709e-12	3.32562e-11	2.19371e-07	-1.81202
SATB2	ENSG00000119042	0.938084	3.28508e-08	2.19641e-07	1.00159	1.03057e-08	5.40898e-08	2.19641e-07	0.969835
ZNF800	ENSG00000048405	0.588872	3.36731e-08	2.24577e-07	0.666057	2.05223e-09	1.30059e-08	2.24577e-07	0.627465
JOSD1	ENSG00000100221	0.640704	3.38923e-08	2.25926e-07	0.848497	1.5578e-10	1.36328e-09	2.25926e-07	0.744601
ABCB8	ENSG00000197150	-0.859525	3.40557e-08	2.26391e-07	-1.5962	1.14513e-12	2.30961e-11	2.26391e-07	-1.22786
SLC16A1-AS1	ENSG00000226419	0.907018	3.40538e-08	2.26391e-07	1.46079	7.83885e-12	1.10222e-10	2.26391e-07	1.1839
TBC1D32	ENSG00000146350	-0.904229	3.40174e-08	2.26391e-07	-0.900236	3.49328e-08	1.60193e-07	2.26391e-07	-0.902232
ZFP69B	ENSG00000187801	0.96758	3.40472e-08	2.26391e-07	1.01379	1.49093e-08	7.48373e-08	2.26391e-07	0.990685
AKAP5	ENSG00000179841	-1.15421	3.4083e-08	2.26407e-07	-1.73383	9.87611e-11	9.204e-10	2.26407e-07	-1.44402
NTN4	ENSG00000074527	1.0305	1.33577e-10	2.11884e-09	0.739347	5.11903e-08	2.26661e-07	2.26661e-07	0.884925
AP001062.1	ENSG00000184441	1.76721	1.41274e-09	1.52896e-08	1.42194	5.18619e-08	2.29104e-07	2.29104e-07	1.59458
CYP1B1	ENSG00000138061	-0.892591	3.46021e-08	2.29514e-07	-1.00938	4.27761e-09	2.49564e-08	2.29514e-07	-0.950986
ZNF239	ENSG00000196793	-1.09499	7.88526e-10	9.39252e-09	-0.84598	5.19989e-08	2.29633e-07	2.29633e-07	-0.970483
ALDH5A1	ENSG00000112294	-1.36947	1.536e-09	1.64578e-08	-1.06923	5.24791e-08	2.31601e-07	2.31601e-07	-1.21935
MFAP5	ENSG00000197614	0.833026	3.53831e-08	2.34461e-07	0.840162	3.18468e-08	1.48072e-07	2.34461e-07	0.836594
ADIRF-AS1	ENSG00000272734	1.10361	3.5448e-08	2.34775e-07	1.86978	3.12387e-12	5.20204e-11	2.34775e-07	1.48669
TNFSF9	ENSG00000125657	-0.716964	3.56985e-08	2.35967e-07	-0.820437	3.72228e-09	2.20533e-08	2.35967e-07	-0.768701
PXMP4	ENSG00000101417	-1.06638	1.12152e-10	1.84238e-09	-0.740776	5.37583e-08	2.36777e-07	2.36777e-07	-0.903578
CCN5	ENSG00000064205	-1.27453	3.59189e-08	2.37072e-07	-3.24142	1.67408e-13	5.05322e-12	2.37072e-07	-2.25798
APOO	ENSG00000184831	-0.85852	3.63269e-08	2.3941e-07	-1.23848	7.24451e-11	7.00966e-10	2.3941e-07	-1.0485
FAM83B	ENSG00000168143	-1.55697	2.59419e-08	1.79645e-07	-1.54853	5.47288e-08	2.40339e-07	2.40339e-07	-1.55275
NEIL2	ENSG00000154328	-1.02538	3.64762e-09	3.38018e-08	-0.868094	5.49598e-08	2.41195e-07	2.41195e-07	-0.946735
TP53I3	ENSG00000115129	-0.809546	3.68762e-08	2.42911e-07	-1.46641	1.73288e-12	3.28594e-11	2.42911e-07	-1.13798
KIAA0319L	ENSG00000142687	-1.16946	7.1317e-12	2.08221e-10	-0.70732	5.5476e-08	2.43062e-07	2.43062e-07	-0.938392
PCYT2	ENSG00000185813	-0.989401	2.62489e-12	9.88735e-11	-0.595172	5.5725e-08	2.43993e-07	2.43993e-07	-0.792287
SSR1	ENSG00000124783	-0.751448	3.75593e-08	2.47167e-07	-0.868911	3.31684e-09	1.98481e-08	2.47167e-07	-0.810179
LAS1L	ENSG00000001497	-0.612762	2.38012e-08	1.66607e-07	-0.590149	5.66743e-08	2.47906e-07	2.47906e-07	-0.601456
LIG1	ENSG00000105486	-0.815842	3.78552e-08	2.48625e-07	-0.842903	2.35923e-08	1.13155e-07	2.48625e-07	-0.829373
ATP5PD	ENSG00000167863	-0.918829	3.79009e-08	2.48802e-07	-1.03271	5.16021e-09	2.94253e-08	2.48802e-07	-0.975768
MYO18A	ENSG00000196535	-0.679425	3.79614e-08	2.49078e-07	-0.74189	7.09506e-09	3.89152e-08	2.49078e-07	-0.710658
KIAA1671	ENSG00000197077	0.586161	3.8175e-08	2.50233e-07	0.816769	4.20315e-11	4.44305e-10	2.50233e-07	0.701465
SMG1P1	ENSG00000237296	1.31239	3.82024e-08	2.5029e-07	1.54404	2.47525e-09	1.53024e-08	2.5029e-07	1.42821
DBI	ENSG00000155368	-1.35871	3.839e-08	2.51397e-07	-1.96988	1.62191e-10	1.4166e-09	2.51397e-07	-1.66429
INAFM2	ENSG00000259330	0.751928	3.89028e-08	2.54256e-07	0.990274	2.70423e-10	2.19824e-09	2.54256e-07	0.871101
NSMCE1	ENSG00000169189	-0.955678	1.1158e-11	2.97221e-10	-0.613511	5.82746e-08	2.5449e-07	2.5449e-07	-0.784594
AFF1	ENSG00000172493	0.789925	3.90798e-08	2.55164e-07	0.964655	1.2179e-09	8.15509e-09	2.55164e-07	0.87729
AL499602.1	ENSG00000286451	1.30285	3.9518e-08	2.57522e-07	1.37009	1.61522e-08	8.0502e-08	2.57522e-07	1.33647
AP001505.1	ENSG00000276529	1.31399	9.54586e-09	7.57551e-08	1.17563	5.91235e-08	2.5786e-07	2.5786e-07	1.24481
ARHGEF4	ENSG00000136002	0.718862	3.96625e-08	2.58337e-07	1.19754	3.80232e-12	6.11113e-11	2.58337e-07	0.958201
EIF5A2	ENSG00000163577	1.0019	3.97564e-08	2.58571e-07	1.26073	7.30801e-10	5.24826e-09	2.58571e-07	1.13131
MZF1	ENSG00000099326	0.74745	3.97383e-08	2.58571e-07	0.893999	1.71722e-09	1.10824e-08	2.58571e-07	0.820724
TMEM132A	ENSG00000006118	-0.724291	3.31586e-09	3.12913e-08	-0.62888	5.9553e-08	2.59395e-07	2.59395e-07	-0.676586
PSME4	ENSG00000068878	0.810535	4.34092e-10	5.72453e-09	0.628096	5.95879e-08	2.59463e-07	2.59463e-07	0.719315
LINC01772	ENSG00000226029	1.4401	4.00904e-08	2.6049e-07	1.79461	8.23188e-10	5.79351e-09	2.6049e-07	1.61735
TRIM69	ENSG00000185880	-0.713434	4.04344e-08	2.62598e-07	-0.885543	1.02395e-09	7.00375e-09	2.62598e-07	-0.799489
E2F5	ENSG00000133740	0.721165	4.04832e-08	2.62725e-07	0.834401	3.32158e-09	1.98641e-08	2.62725e-07	0.777783
TPM3	ENSG00000143549	-0.722431	4.04933e-08	2.62725e-07	-1.14563	1.04613e-11	1.41731e-10	2.62725e-07	-0.934031
FKBP14	ENSG00000106080	-0.597865	4.11966e-08	2.6677e-07	-1.12127	2.02038e-13	5.82253e-12	2.6677e-07	-0.859567
CCDC113	ENSG00000103021	-1.73586	9.96965e-12	2.70964e-10	-0.973546	6.14553e-08	2.67159e-07	2.67159e-07	-1.3547
ADRB2	ENSG00000169252	1.18815	8.73073e-12	2.44241e-10	0.729664	6.16108e-08	2.67748e-07	2.67748e-07	0.958909
AC004980.1	ENSG00000205485	1.29944	4.15963e-08	2.69098e-07	1.56241	2.20067e-09	1.38027e-08	2.69098e-07	1.43092
LHX4	ENSG00000121454	1.88895	4.21674e-08	2.72529e-07	1.89828	3.70047e-08	1.68251e-07	2.72529e-07	1.89361
TRIM5	ENSG00000132256	-0.651252	4.23739e-08	2.73732e-07	-1.39197	5.02949e-14	2.0123e-12	2.73732e-07	-1.02161
TEAD4	ENSG00000197905	0.925151	2.38088e-11	5.27979e-10	0.619347	6.32938e-08	2.74082e-07	2.74082e-07	0.772249
EVA1C	ENSG00000166979	1.11059	4.43218e-10	5.8105e-09	0.842841	6.35614e-08	2.74974e-07	2.74974e-07	0.976714
PXDC1	ENSG00000168994	0.785306	4.27262e-08	2.75741e-07	1.09267	1.24992e-10	1.12155e-09	2.75741e-07	0.938987
UGCG	ENSG00000148154	0.773939	4.30263e-08	2.7741e-07	1.23231	1.19407e-11	1.57778e-10	2.7741e-07	1.00312
AGAP1	ENSG00000157985	0.55407	4.33436e-08	2.79186e-07	0.9533	4.50237e-13	1.12956e-11	2.79186e-07	0.753685
SVEP1	ENSG00000165124	0.980663	3.01417e-09	2.89135e-08	0.82536	6.50355e-08	2.80805e-07	2.80805e-07	0.903012
FOXN3	ENSG00000053254	0.661566	4.38356e-08	2.82083e-07	0.750866	3.7876e-09	2.23907e-08	2.82083e-07	0.706216
FBXO36	ENSG00000153832	-1.70652	4.3923e-08	2.82408e-07	-1.73725	6.21816e-08	2.69615e-07	2.82408e-07	-1.72188
PPARA	ENSG00000186951	0.767038	4.39283e-08	2.82408e-07	1.43985	6.00429e-13	1.39379e-11	2.82408e-07	1.10344
GSDMD	ENSG00000104518	-0.783543	4.42626e-08	2.84284e-07	-0.850936	1.14227e-08	5.91236e-08	2.84284e-07	-0.81724
DAB1	ENSG00000173406	-0.971402	4.45068e-08	2.85578e-07	-2.02359	6.40493e-13	1.46405e-11	2.85578e-07	-1.4975
TESK2	ENSG00000070759	0.867324	4.46285e-08	2.86222e-07	1.10771	4.7527e-10	3.5704e-09	2.86222e-07	0.987516
MAPRE1	ENSG00000101367	-0.69683	4.46787e-08	2.86407e-07	-1.05355	2.4831e-11	2.85749e-10	2.86407e-07	-0.875191
FNBP4	ENSG00000109920	0.819912	4.52249e-08	2.89622e-07	0.965577	2.63971e-09	1.62216e-08	2.89622e-07	0.892744
SAMD10	ENSG00000130590	0.974446	2.40389e-08	1.68015e-07	0.916007	6.72989e-08	2.89923e-07	2.89923e-07	0.945226
COPG2	ENSG00000158623	-0.87183	4.55001e-08	2.90835e-07	-1.53304	3.8142e-12	6.12287e-11	2.90835e-07	-1.20244
TBC1D3L	ENSG00000274512	1.37105	4.54942e-08	2.90835e-07	1.58189	3.41007e-09	2.0366e-08	2.90835e-07	1.47647
AFAP1L2	ENSG00000169129	2.29679	1.62266e-11	3.93796e-10	1.39125	6.7688e-08	2.91318e-07	2.91318e-07	1.84402
SOS1	ENSG00000115904	0.844642	4.56142e-08	2.91426e-07	1.23827	5.16759e-11	5.27086e-10	2.91426e-07	1.04145
MGAT2	ENSG00000168282	-0.72068	4.5736e-08	2.92064e-07	-1.07934	3.5904e-11	3.8656e-10	2.92064e-07	-0.90001
MMUT	ENSG00000146085	-0.853792	6.11816e-10	7.5822e-09	-0.659757	6.79782e-08	2.92379e-07	2.92379e-07	-0.756774
GADD45B	ENSG00000099860	1.31555	3.37065e-10	4.58985e-09	0.961826	6.83747e-08	2.93799e-07	2.93799e-07	1.13869
ADGRL4	ENSG00000162618	4.00099	4.60303e-08	2.93803e-07	5.25877	8.96796e-11	8.47488e-10	2.93803e-07	4.62988
ZNF594	ENSG00000180626	0.9454	4.64233e-08	2.9617e-07	1.46069	2.55627e-11	2.91908e-10	2.9617e-07	1.20304
CPM	ENSG00000135678	-0.884938	3.40636e-08	2.26391e-07	-0.8421	6.92701e-08	2.97266e-07	2.97266e-07	-0.863519
ZKSCAN2	ENSG00000155592	0.633575	4.67498e-08	2.98111e-07	0.788918	6.46347e-10	4.69981e-09	2.98111e-07	0.711246
PDP1	ENSG00000164951	0.787164	4.68239e-08	2.98441e-07	0.927689	2.82959e-09	1.72222e-08	2.98441e-07	0.857427
AGO4	ENSG00000134698	0.735809	4.73026e-08	3.01349e-07	1.286	1.94609e-12	3.59436e-11	3.01349e-07	1.01091
EPHA2	ENSG00000142627	1.11346	1.67964e-12	7.10764e-11	0.635352	7.06008e-08	3.022e-07	3.022e-07	0.874407
TRIM36	ENSG00000152503	0.763517	1.81742e-08	1.32223e-07	0.709104	7.10788e-08	3.04149e-07	3.04149e-07	0.736311
CSTF2T	ENSG00000177613	-0.641216	4.78723e-08	3.04687e-07	-0.875629	1.33902e-10	1.19431e-09	3.04687e-07	-0.758422
SLC22A5	ENSG00000197375	0.791519	8.71283e-09	6.97652e-08	0.704564	7.12615e-08	3.04833e-07	3.04833e-07	0.748042
MBOAT7	ENSG00000125505	-0.698621	4.80184e-08	3.05472e-07	-0.882615	7.62003e-10	5.40844e-09	3.05472e-07	-0.790618
PI4KAP2	ENSG00000183506	1.13523	4.80825e-08	3.05589e-07	1.12234	5.31852e-08	2.34485e-07	3.05589e-07	1.12878
SPRY2	ENSG00000136158	1.02644	1.21292e-09	1.35159e-08	0.814703	7.27655e-08	3.1077e-07	3.1077e-07	0.920574
HERC6	ENSG00000138642	-0.957933	4.90888e-08	3.11393e-07	-1.89211	1.41259e-12	2.76157e-11	3.11393e-07	-1.42502
TRAF2	ENSG00000127191	0.644238	5.00286e-08	3.16753e-07	0.70742	7.29012e-09	3.98217e-08	3.16753e-07	0.675829
ELMOD2	ENSG00000179387	-0.696015	5.01155e-08	3.17153e-07	-0.865605	1.11962e-09	7.58435e-09	3.17153e-07	-0.78081
POLH	ENSG00000170734	-0.692064	5.04124e-08	3.1873e-07	-0.979808	1.02469e-10	9.49557e-10	3.1873e-07	-0.835936
ENO2	ENSG00000111674	0.639044	5.07401e-08	3.2065e-07	1.59575	1.52859e-15	1.40968e-13	3.2065e-07	1.1174
IPMK	ENSG00000151151	0.783284	3.90061e-08	2.54807e-07	0.753869	7.5482e-08	3.21346e-07	3.21346e-07	0.768577
MIR17HG	ENSG00000215417	1.27318	3.34776e-08	2.23385e-07	1.21197	7.54822e-08	3.21346e-07	3.21346e-07	1.24258
AC007842.1	ENSG00000269069	1.30694	5.15263e-08	3.25062e-07	1.48656	5.08195e-09	2.90782e-08	3.25062e-07	1.39675
FAM120B	ENSG00000112584	-0.63959	5.15416e-08	3.25062e-07	-0.743822	2.64127e-09	1.62237e-08	3.25062e-07	-0.691706
STS	ENSG00000101846	-0.589987	5.18021e-08	3.26436e-07	-0.916016	8.2691e-12	1.14823e-10	3.26436e-07	-0.753002
FUOM	ENSG00000148803	-0.945173	5.23775e-08	3.29596e-07	-1.59368	1.32949e-11	1.72923e-10	3.29596e-07	-1.26943
SCN1A	ENSG00000144285	-2.81	3.02301e-09	2.89361e-08	-3.46449	7.78614e-08	3.30423e-07	3.30423e-07	-3.13725
HACD4	ENSG00000188921	-1.45155	5.25597e-08	3.30587e-07	-2.33858	1.24374e-09	8.31146e-09	3.30587e-07	-1.89506
MRPL45P2	ENSG00000228782	1.10239	5.27305e-08	3.3135e-07	1.23831	6.83276e-09	3.76618e-08	3.3135e-07	1.17035
SLFNL1-AS1	ENSG00000281207	1.84953	5.28196e-08	3.31754e-07	2.16998	3.87953e-09	2.28634e-08	3.31754e-07	2.00976
KRT15	ENSG00000171346	-1.35768	5.3317e-08	3.34094e-07	-2.73516	1.66636e-11	2.07473e-10	3.34094e-07	-2.04642
NUBPL	ENSG00000151413	-0.859223	5.32794e-08	3.34094e-07	-1.06838	1.31242e-09	8.72252e-09	3.34094e-07	-0.963803
COQ3	ENSG00000132423	-1.04722	5.44147e-08	3.40812e-07	-1.52249	1.74732e-10	1.50452e-09	3.40812e-07	-1.28486
LMBRD1	ENSG00000168216	-0.795064	5.44463e-08	3.4085e-07	-0.995994	1.23558e-09	8.26109e-09	3.4085e-07	-0.895529
CRNDE	ENSG00000245694	1.23917	5.47028e-08	3.42296e-07	1.58645	1.03789e-09	7.07671e-09	3.42296e-07	1.41281
TRIT1	ENSG00000043514	0.564312	5.48326e-08	3.42787e-07	0.626965	4.57532e-09	2.65083e-08	3.42787e-07	0.595638
LRRC23	ENSG00000010626	-0.939185	5.48869e-08	3.42888e-07	-1.2567	5.06935e-10	3.77435e-09	3.42888e-07	-1.09794
PPP2R3C	ENSG00000092020	0.673165	5.49e-08	3.42888e-07	0.73175	1.06987e-08	5.59041e-08	3.42888e-07	0.702457
MPP1	ENSG00000130830	-0.990144	5.5075e-08	3.4382e-07	-1.01636	3.29932e-08	1.5276e-07	3.4382e-07	-1.00325
NALCN	ENSG00000102452	0.80934	5.57969e-08	3.48165e-07	1.52895	6.55275e-13	1.48766e-11	3.48165e-07	1.16915
IQCH-AS1	ENSG00000259673	0.942055	5.60922e-08	3.49681e-07	1.88683	2.29096e-13	6.4904e-12	3.49681e-07	1.41444
ACOT13	ENSG00000112304	-1.40494	5.70454e-08	3.55126e-07	-1.48468	2.57969e-08	1.22542e-07	3.55126e-07	-1.44481
DCAF4L1	ENSG00000182308	1.84327	4.53041e-09	4.02257e-08	1.56003	8.41442e-08	3.55281e-07	3.55281e-07	1.70165
NDUFS7	ENSG00000115286	-0.627373	5.75728e-08	3.57909e-07	-0.678572	1.0859e-08	5.66109e-08	3.57909e-07	-0.652972
SDF2L1	ENSG00000128228	-0.932932	5.80815e-08	3.60904e-07	-1.36427	1.14802e-10	1.0436e-09	3.60904e-07	-1.1486
CRISPLD1	ENSG00000121005	-1.42304	5.83693e-08	3.62188e-07	-1.68278	1.24709e-08	6.39178e-08	3.62188e-07	-1.55291
ZRANB1	ENSG00000019995	0.715725	5.84384e-08	3.62448e-07	0.749598	2.54581e-08	1.21062e-07	3.62448e-07	0.732662
EPAS1	ENSG00000116016	0.9879	5.87601e-08	3.63937e-07	2.1005	2.75887e-13	7.57528e-12	3.63937e-07	1.5442
MMP24OS	ENSG00000126005	-0.751491	5.87314e-08	3.63937e-07	-1.3118	4.66413e-12	7.24947e-11	3.63937e-07	-1.03164
SNF8	ENSG00000159210	-0.797715	5.87449e-08	3.63937e-07	-1.11447	1.88737e-10	1.60956e-09	3.63937e-07	-0.956091
FOXO3B	ENSG00000240445	1.0636	5.90719e-08	3.65699e-07	1.52339	1.21861e-10	1.10103e-09	3.65699e-07	1.29349
MAP3K14	ENSG00000006062	0.698884	5.93268e-08	3.66429e-07	0.915223	4.54674e-10	3.4311e-09	3.66429e-07	0.807054
STAT1	ENSG00000115415	-0.717599	5.93184e-08	3.66429e-07	-1.16219	1.1143e-11	1.49153e-10	3.66429e-07	-0.939895
AC083855.2	ENSG00000285906	1.1734	5.9707e-08	3.68607e-07	1.75259	5.84199e-11	5.85601e-10	3.68607e-07	1.46299
TMEM237	ENSG00000155755	-0.556523	5.99772e-08	3.69763e-07	-0.724699	1.75271e-10	1.50819e-09	3.69763e-07	-0.640611
ZNF815P	ENSG00000235944	-1.80095	5.27947e-10	6.71714e-09	-1.18638	8.98968e-08	3.77663e-07	3.77663e-07	-1.49367
AL355512.1	ENSG00000273143	1.81771	6.17552e-08	3.795e-07	2.4201	2.81651e-10	2.27334e-09	3.795e-07	2.1189
RRP1	ENSG00000160214	0.715448	6.21478e-08	3.81561e-07	0.712045	6.84616e-08	2.93985e-07	3.81561e-07	0.713746
LINC01524	ENSG00000234948	1.71488	6.23858e-08	3.82846e-07	2.18634	9.3697e-10	6.49771e-09	3.82846e-07	1.95061
PEF1	ENSG00000162517	-0.640702	6.27837e-08	3.84935e-07	-0.870202	1.99651e-10	1.68864e-09	3.84935e-07	-0.755452
SLC35D1	ENSG00000116704	-0.807076	6.33235e-08	3.87711e-07	-1.20626	7.10122e-11	6.89597e-10	3.87711e-07	-1.00667
CPNE7	ENSG00000178773	1.07188	6.34847e-08	3.88343e-07	1.48101	3.0901e-10	2.44936e-09	3.88343e-07	1.27644
CD82	ENSG00000085117	-1.02435	6.40278e-08	3.91307e-07	-3.35029	7.44301e-15	4.62921e-13	3.91307e-07	-2.18732
RANBP9	ENSG00000010017	0.599486	5.09167e-09	4.4269e-08	0.533395	9.36676e-08	3.92517e-07	3.92517e-07	0.56644
LONRF3	ENSG00000175556	1.05043	3.19073e-12	1.16575e-10	0.619335	9.38455e-08	3.93017e-07	3.93017e-07	0.834881
C11orf96	ENSG00000187479	1.76542	6.46256e-08	3.9478e-07	1.77194	4.90052e-08	2.17707e-07	3.9478e-07	1.76868
CCDC57	ENSG00000176155	0.837428	6.48485e-08	3.95821e-07	1.08939	6.1794e-10	4.51288e-09	3.95821e-07	0.963408
PRDM1	ENSG00000057657	-1.2776	6.48553e-08	3.95821e-07	-2.22855	4.29863e-11	4.52173e-10	3.95821e-07	-1.75308
ALPK3	ENSG00000136383	1.18383	6.51137e-08	3.97036e-07	2.0379	5.02201e-12	7.64855e-11	3.97036e-07	1.61087
AC245297.3	ENSG00000274265	1.14373	4.09054e-08	2.65123e-07	1.08625	9.55892e-08	3.99318e-07	3.99318e-07	1.11499
CRABP2	ENSG00000143320	-1.35778	6.59473e-08	4.0157e-07	-1.88444	8.13413e-10	5.73074e-09	4.0157e-07	-1.62111
IDE	ENSG00000119912	-0.574389	6.59213e-08	4.0157e-07	-0.712231	5.91244e-10	4.33449e-09	4.0157e-07	-0.64331
NACC1	ENSG00000160877	-0.720706	6.65321e-08	4.04627e-07	-1.12148	2.62185e-11	2.97366e-10	4.04627e-07	-0.921091
MON2	ENSG00000061987	-0.686244	6.65953e-08	4.04778e-07	-0.769908	8.23647e-09	4.43748e-08	4.04778e-07	-0.728076
USP2	ENSG00000036672	-1.70567	1.06522e-08	8.33481e-08	-1.46181	9.80253e-08	4.08602e-07	4.08602e-07	-1.58374
PKIA	ENSG00000171033	-0.991666	6.77515e-08	4.11058e-07	-1.62779	3.0836e-11	3.41341e-10	4.11058e-07	-1.30973
MAOA	ENSG00000189221	-0.822006	6.79919e-08	4.12143e-07	-1.38353	1.15644e-11	1.53411e-10	4.12143e-07	-1.10277
PSPN	ENSG00000125650	1.12328	6.80917e-08	4.12561e-07	1.12995	5.45418e-08	2.39676e-07	4.12561e-07	1.12661
JMJD7-PLA2G4B	ENSG00000168970	1.2204	6.81226e-08	4.12562e-07	1.50373	1.8331e-09	1.17396e-08	4.12562e-07	1.36206
AC108010.1	ENSG00000242588	1.56316	6.84633e-08	4.14249e-07	1.75725	1.07109e-08	5.59041e-08	4.14249e-07	1.66021
SLC37A4	ENSG00000137700	-0.897879	6.84586e-08	4.14249e-07	-0.890032	7.54231e-08	3.21299e-07	4.14249e-07	-0.893955
AKAP1	ENSG00000121057	0.58156	6.85253e-08	4.14437e-07	0.685146	1.76785e-09	1.13762e-08	4.14437e-07	0.633353
MLLT6	ENSG00000275023	0.640153	6.87865e-08	4.15641e-07	0.674325	2.32461e-08	1.11718e-07	4.15641e-07	0.657239
DAD1	ENSG00000129562	-0.777144	1.48013e-09	1.59486e-08	-0.626474	1.00294e-07	4.17019e-07	4.17019e-07	-0.701809
AC007743.1	ENSG00000233251	-1.71263	5.3297e-08	3.34094e-07	-1.67444	1.00617e-07	4.18232e-07	4.18232e-07	-1.69353
SLC37A3	ENSG00000157800	1.10075	1.76836e-10	2.69938e-09	0.769537	1.01213e-07	4.20187e-07	4.20187e-07	0.935141
SHISA4	ENSG00000198892	-1.08057	6.96947e-08	4.20558e-07	-2.28866	2.13183e-12	3.86272e-11	4.20558e-07	-1.68461
KIAA0586	ENSG00000100578	-0.767993	7.0191e-08	4.23362e-07	-0.777384	5.87108e-08	2.56227e-07	4.23362e-07	-0.772689
PITRM1-AS1	ENSG00000237399	2.10451	1.0395e-09	1.18704e-08	1.6261	1.02765e-07	4.25706e-07	4.25706e-07	1.86531
AHCYL1	ENSG00000168710	-0.770716	2.72332e-10	3.81722e-09	-0.579056	1.02879e-07	4.26045e-07	4.26045e-07	-0.674886
CLCN3	ENSG00000109572	-0.668666	9.26352e-09	7.36893e-08	-0.598636	1.04349e-07	4.31599e-07	4.31599e-07	-0.633651
GPR180	ENSG00000152749	-0.893382	1.51499e-08	1.12609e-07	-0.792097	1.0446e-07	4.31924e-07	4.31924e-07	-0.842739
STT3A	ENSG00000134910	-0.554472	7.18518e-08	4.32015e-07	-0.773643	6.02058e-11	5.99458e-10	4.32015e-07	-0.664057
FASN	ENSG00000169710	-0.985713	7.18879e-08	4.32038e-07	-1.14178	6.31215e-09	3.51985e-08	4.32038e-07	-1.06375
LRTOMT	ENSG00000184154	-0.911137	7.1924e-08	4.32061e-07	-1.0518	6.15105e-09	3.4415e-08	4.32061e-07	-0.98147
LINC01133	ENSG00000224259	0.882751	7.2255e-08	4.33855e-07	1.06669	2.66422e-09	1.63347e-08	4.33855e-07	0.974723
THRB	ENSG00000151090	0.577696	7.26529e-08	4.36048e-07	0.807949	6.91456e-11	6.73918e-10	4.36048e-07	0.692823
ULK1	ENSG00000177169	1.07507	7.29002e-08	4.37336e-07	1.0593	9.31429e-08	3.90441e-07	4.37336e-07	1.06719
AL353622.1	ENSG00000270605	-1.48016	7.30215e-08	4.37867e-07	-2.06259	4.61424e-09	2.66645e-08	4.37867e-07	-1.77137
BEX2	ENSG00000133134	1.97763	7.33009e-08	4.39345e-07	5.09561	2.32714e-15	1.93283e-13	4.39345e-07	3.53662
ZNF205	ENSG00000122386	0.72971	7.3334e-08	4.39347e-07	0.731105	7.0058e-08	3.00165e-07	4.39347e-07	0.730408
CYP51A1	ENSG00000001630	-1.34082	7.36716e-08	4.40777e-07	-1.39017	4.40622e-08	1.97519e-07	4.40777e-07	-1.36549
LRPPRC	ENSG00000138095	0.599481	7.42444e-08	4.43807e-07	0.855943	6.15902e-11	6.11411e-10	4.43807e-07	0.727712
NIPAL1	ENSG00000163293	1.44606	3.21364e-10	4.40747e-09	1.03629	1.07799e-07	4.44492e-07	4.44492e-07	1.24118
BPNT1	ENSG00000162813	-0.915395	7.44603e-08	4.44899e-07	-0.963219	3.20065e-08	1.48711e-07	4.44899e-07	-0.939307
CENPV	ENSG00000166582	0.635853	7.55786e-08	4.51379e-07	0.637674	7.18408e-08	3.07213e-07	4.51379e-07	0.636764
SEPTIN6	ENSG00000125354	-0.922638	7.56487e-08	4.51596e-07	-1.22279	7.42837e-10	5.30904e-09	4.51596e-07	-1.07271
IKBKB	ENSG00000104365	0.572534	7.59195e-08	4.5301e-07	0.632177	7.64725e-09	4.16026e-08	4.5301e-07	0.602355
TNS2	ENSG00000111077	-0.753326	7.66018e-08	4.56877e-07	-1.23977	1.48012e-11	1.88497e-10	4.56877e-07	-0.996548
PCDH7	ENSG00000169851	-0.656566	7.66712e-08	4.57087e-07	-1.37872	1.09046e-13	3.59155e-12	4.57087e-07	-1.01764
CXorf38	ENSG00000185753	-0.753374	7.68691e-08	4.58063e-07	-1.30908	6.49569e-12	9.49293e-11	4.58063e-07	-1.03123
AKIP1	ENSG00000166452	-0.800894	7.73331e-08	4.60623e-07	-0.998155	1.96394e-09	1.24997e-08	4.60623e-07	-0.899525
COPS8	ENSG00000198612	-0.791538	7.75411e-08	4.61245e-07	-0.923911	6.16257e-09	3.44364e-08	4.61245e-07	-0.857725
MARK3	ENSG00000075413	0.639364	7.88047e-08	4.68345e-07	0.653116	5.08402e-08	2.25335e-07	4.68345e-07	0.64624
COPG1	ENSG00000181789	-0.605639	3.32346e-08	2.21985e-07	-0.574229	1.14546e-07	4.70426e-07	4.70426e-07	-0.589934
ERN1	ENSG00000178607	0.99995	7.97615e-08	4.7361e-07	2.28259	5.58881e-14	2.17882e-12	4.7361e-07	1.64127
ZC3HAV1	ENSG00000105939	-0.565629	7.98301e-08	4.73672e-07	-0.792015	7.21373e-11	6.98493e-10	4.73672e-07	-0.678822
PDE3A	ENSG00000172572	-0.582876	8.00258e-08	4.74337e-07	-0.906641	1.05248e-11	1.42303e-10	4.74337e-07	-0.744758
PTTG1IP	ENSG00000183255	0.608826	1.49522e-08	1.11326e-07	0.558273	1.16109e-07	4.75968e-07	4.75968e-07	0.58355
IL13RA1	ENSG00000131724	-0.734208	8.06968e-08	4.77891e-07	-1.10818	5.93114e-11	5.92759e-10	4.77891e-07	-0.921193
AC002456.1	ENSG00000223969	2.19776	2.66577e-09	2.60956e-08	1.76536	1.17845e-07	4.82495e-07	4.82495e-07	1.98156
GTPBP1	ENSG00000100226	0.719529	9.39033e-10	1.08905e-08	0.576869	1.1837e-07	4.8405e-07	4.8405e-07	0.648199
UROS	ENSG00000188690	-1.00886	4.97391e-11	9.44761e-10	-0.657816	1.19278e-07	4.87017e-07	4.87017e-07	-0.833339
AC027307.2	ENSG00000267317	0.846183	8.41406e-08	4.96745e-07	1.44302	4.87247e-12	7.47267e-11	4.96745e-07	1.1446
SERF2	ENSG00000140264	-0.793611	8.41169e-08	4.96745e-07	-0.989817	1.9562e-09	1.24623e-08	4.96745e-07	-0.891714
CEBPB	ENSG00000172216	0.873743	8.4294e-08	4.97431e-07	1.40569	2.2702e-11	2.65359e-10	4.97431e-07	1.13972
AL391422.4	ENSG00000270504	0.759049	8.45154e-08	4.97984e-07	0.840357	1.46731e-08	7.3707e-08	4.97984e-07	0.799703
C3orf67	ENSG00000163689	-1.16251	1.4166e-09	1.53011e-08	-0.873511	1.22499e-07	4.99103e-07	4.99103e-07	-1.01801
PIGF	ENSG00000151665	-1.08262	3.27925e-08	2.19371e-07	-0.989107	1.22626e-07	4.99166e-07	4.99166e-07	-1.03586
CDON	ENSG00000064309	-0.688827	8.5337e-08	5.02256e-07	-1.02332	7.74255e-11	7.46455e-10	5.02256e-07	-0.856072
DHRS3	ENSG00000162496	-0.694416	8.57512e-08	5.04472e-07	-1.24722	2.81743e-12	4.79932e-11	5.04472e-07	-0.970819
C15orf41	ENSG00000186073	-0.763476	8.64564e-08	5.08174e-07	-0.979436	1.39458e-09	9.19996e-09	5.08174e-07	-0.871456
SLC35F3	ENSG00000183780	0.701696	8.64953e-08	5.08179e-07	0.915735	7.32802e-10	5.25135e-09	5.08179e-07	0.808715
NDUFA13	ENSG00000186010	-0.817859	8.67582e-08	5.095e-07	-1.27772	4.75464e-11	4.93243e-10	5.095e-07	-1.04779
ATP2B1	ENSG00000070961	0.615301	8.68001e-08	5.09522e-07	1.15913	4.60584e-13	1.14905e-11	5.09522e-07	0.887217
AGAP3	ENSG00000133612	0.529871	8.75127e-08	5.13479e-07	0.528478	9.41774e-08	3.94283e-07	5.13479e-07	0.529175
GAA	ENSG00000171298	-0.963184	3.19417e-09	3.0314e-08	-0.763071	1.2784e-07	5.18338e-07	5.18338e-07	-0.863127
EPDR1	ENSG00000086289	-0.801385	8.88057e-08	5.19698e-07	-1.21581	8.2188e-11	7.87262e-10	5.19698e-07	-1.0086
THY1	ENSG00000154096	-0.849439	8.89986e-08	5.20599e-07	-1.81286	3.48646e-13	9.10565e-12	5.20599e-07	-1.33115
OSTF1	ENSG00000134996	-0.778037	8.93154e-08	5.22224e-07	-1.24718	3.33775e-11	3.6316e-10	5.22224e-07	-1.01261
S100A2	ENSG00000196754	-0.931223	8.96894e-08	5.24181e-07	-1.20364	1.30228e-09	8.65942e-09	5.24181e-07	-1.06743
CCDC62	ENSG00000130783	1.70184	9.01124e-08	5.25964e-07	1.87781	1.49179e-08	7.48527e-08	5.25964e-07	1.78982
ZXDB	ENSG00000198455	1.04623	9.04408e-08	5.2765e-07	1.17975	1.293e-08	6.59165e-08	5.2765e-07	1.11299
CA11	ENSG00000063180	-1.14373	9.09539e-08	5.30181e-07	-1.41318	3.83108e-09	2.26077e-08	5.30181e-07	-1.27846
SMG1P4	ENSG00000185710	1.49156	9.1209e-08	5.31205e-07	1.75735	6.64455e-09	3.67456e-08	5.31205e-07	1.62445
NPHP1	ENSG00000144061	-1.07831	2.28332e-08	1.60697e-07	-0.95438	1.32452e-07	5.35414e-07	5.35414e-07	-1.01634
PDZD2	ENSG00000133401	0.905291	9.24095e-08	5.37728e-07	1.06395	5.67827e-09	3.20514e-08	5.37728e-07	0.984622
SCARB2	ENSG00000138760	-0.637139	9.2701e-08	5.3919e-07	-0.985494	2.48297e-11	2.85749e-10	5.3919e-07	-0.811316
CRY1	ENSG00000008405	1.23183	1.87416e-11	4.43563e-10	0.746262	1.346e-07	5.43603e-07	5.43603e-07	0.989047
TALDO1	ENSG00000177156	-0.732077	9.36911e-08	5.44712e-07	-1.00093	4.07957e-10	3.12978e-09	5.44712e-07	-0.866503
CTBS	ENSG00000117151	-1.09249	9.38057e-08	5.45141e-07	-1.60365	2.7005e-10	2.19654e-09	5.45141e-07	-1.34807
DHPS	ENSG00000095059	0.739926	9.44231e-08	5.48014e-07	0.850987	9.05613e-09	4.8208e-08	5.48014e-07	0.795456
CEP126	ENSG00000110318	-1.00474	4.39803e-08	2.82607e-07	-0.934162	1.36376e-07	5.50277e-07	5.50277e-07	-0.969452
CLYBL	ENSG00000125246	-1.47347	5.57579e-09	4.77333e-08	-1.1566	1.37707e-07	5.55312e-07	5.55312e-07	-1.31504
RCAN3	ENSG00000117602	-0.681116	9.57657e-08	5.55325e-07	-0.981612	1.51968e-10	1.33458e-09	5.55325e-07	-0.831364
MAPKBP1	ENSG00000137802	0.853554	9.61235e-08	5.56434e-07	1.07993	1.56653e-09	1.02031e-08	5.56434e-07	0.966742
TMEM160	ENSG00000130748	-1.11761	9.65199e-08	5.58487e-07	-1.22152	1.93893e-08	9.47983e-08	5.58487e-07	-1.16956
TACC2	ENSG00000138162	0.720899	9.66308e-08	5.58887e-07	0.837114	7.76802e-09	4.21567e-08	5.58887e-07	0.779007
PPDPF	ENSG00000125534	-0.836003	9.69363e-08	5.60412e-07	-1.44352	1.10129e-11	1.48004e-10	5.60412e-07	-1.13976
CTIF	ENSG00000134030	0.578994	7.81277e-08	4.64528e-07	0.56493	1.40174e-07	5.63733e-07	5.63733e-07	0.571962
FBF1	ENSG00000188878	-0.923095	2.14554e-08	1.52566e-07	-0.805594	1.40322e-07	5.63957e-07	5.63957e-07	-0.864345
JAG1	ENSG00000101384	1.0344	7.86094e-12	2.23652e-10	0.620982	1.42237e-07	5.7134e-07	5.7134e-07	0.827691
CCDC28A	ENSG00000024862	0.897584	9.90824e-08	5.72324e-07	0.940151	4.43531e-08	1.9869e-07	5.72324e-07	0.918868
DUSP6	ENSG00000139318	1.28408	2.51626e-09	2.49055e-08	1.01281	1.43199e-07	5.74515e-07	5.74515e-07	1.14845
PGF	ENSG00000119630	1.78649	9.95416e-08	5.74728e-07	2.03242	1.01957e-08	5.36127e-08	5.74728e-07	1.90946
RXFP1	ENSG00000171509	2.12052	9.98161e-08	5.76065e-07	2.98332	1.45306e-10	1.28677e-09	5.76065e-07	2.55192
STK24	ENSG00000102572	0.782876	1.00279e-07	5.78484e-07	1.14403	1.42319e-10	1.26284e-09	5.78484e-07	0.963451
MARCKSL1	ENSG00000175130	-0.653576	1.00977e-07	5.81506e-07	-0.81299	1.93437e-09	1.23408e-08	5.81506e-07	-0.733283
DUSP19	ENSG00000162999	-1.60211	2.73115e-08	1.87576e-07	-1.40314	1.45264e-07	5.81751e-07	5.81751e-07	-1.50263
AC023157.3	ENSG00000276900	1.20247	1.05602e-09	1.19883e-08	0.910141	1.45828e-07	5.83835e-07	5.83835e-07	1.05631
KCTD17	ENSG00000100379	-1.25063	3.56717e-09	3.31481e-08	-0.968668	1.4666e-07	5.86991e-07	5.86991e-07	-1.10965
ZBED4	ENSG00000100426	0.603296	1.02854e-07	5.92066e-07	0.682751	7.20531e-09	3.94228e-08	5.92066e-07	0.643023
TOMM40L	ENSG00000158882	-0.680989	1.03448e-07	5.94972e-07	-0.94426	3.16037e-10	2.49766e-09	5.94972e-07	-0.812624
AL513497.1	ENSG00000279443	2.07215	5.6889e-09	4.84564e-08	1.68864	1.49975e-07	5.99485e-07	5.99485e-07	1.8804
GALC	ENSG00000054983	-1.31115	4.17648e-09	3.77184e-08	-1.0212	1.50275e-07	6.00068e-07	6.00068e-07	-1.16618
LMCD1	ENSG00000071282	-1.25129	1.05116e-07	6.03786e-07	-1.37621	3.30842e-08	1.5308e-07	6.03786e-07	-1.31375
CDKN2B	ENSG00000147883	-0.724519	1.05274e-07	6.04433e-07	-1.5134	2.89349e-13	7.81652e-12	6.04433e-07	-1.11896
AC092683.1	ENSG00000230606	1.61301	1.05358e-07	6.04655e-07	1.82156	1.29349e-08	6.59165e-08	6.04655e-07	1.71728
ZFAND3	ENSG00000156639	0.715513	1.06215e-07	6.0879e-07	0.796566	1.64681e-08	8.1802e-08	6.0879e-07	0.756039
KIAA1324	ENSG00000116299	-0.892478	1.06489e-07	6.09975e-07	-1.25631	4.0302e-10	3.10258e-09	6.09975e-07	-1.07439
SHROOM2	ENSG00000146950	0.760549	1.07278e-07	6.13829e-07	0.852123	1.51501e-08	7.59036e-08	6.13829e-07	0.806336
CAMLG	ENSG00000164615	0.767205	1.07391e-07	6.14213e-07	1.37525	4.2175e-12	6.65838e-11	6.14213e-07	1.07123
ASMTL-AS1	ENSG00000236017	1.85964	1.08382e-07	6.19617e-07	1.9898	2.96748e-08	1.38745e-07	6.19617e-07	1.92472
ALAS1	ENSG00000023330	-0.585108	1.21012e-08	9.32131e-08	-0.527426	1.56298e-07	6.2166e-07	6.2166e-07	-0.556267
LY6E	ENSG00000160932	-0.69235	1.08928e-07	6.22209e-07	-1.2233	4.20602e-12	6.64809e-11	6.22209e-07	-0.957826
PEMT	ENSG00000133027	-0.79523	1.90515e-08	1.37558e-07	-0.700606	1.56997e-07	6.24067e-07	6.24067e-07	-0.747918
BRD4	ENSG00000141867	1.00505	1.83752e-08	1.33467e-07	0.887034	1.57412e-07	6.2553e-07	6.2553e-07	0.94604
ATXN10	ENSG00000130638	-0.846691	6.75412e-08	4.09968e-07	-0.799943	1.57518e-07	6.25581e-07	6.25581e-07	-0.823317
ANPEP	ENSG00000166825	-0.798031	6.72546e-08	4.08415e-07	-0.757096	1.57808e-07	6.26548e-07	6.26548e-07	-0.777564
CFL1	ENSG00000172757	-0.612291	1.09861e-07	6.26734e-07	-1.26136	1.21418e-13	3.92174e-12	6.26734e-07	-0.936824
DIPK1A	ENSG00000154511	-0.847356	1.10208e-07	6.28446e-07	-1.28706	1.03399e-10	9.5685e-10	6.28446e-07	-1.06721
TNFRSF11A	ENSG00000141655	-0.991707	1.1048e-07	6.29728e-07	-1.2454	3.07131e-09	1.85081e-08	6.29728e-07	-1.11855
ARPC5	ENSG00000162704	-0.696674	1.1088e-07	6.31736e-07	-1.19619	7.13633e-12	1.0217e-10	6.31736e-07	-0.94643
AL121906.2	ENSG00000275223	1.56223	1.11071e-07	6.32288e-07	1.67714	2.88295e-08	1.35171e-07	6.32288e-07	1.61969
RESF1	ENSG00000174718	0.918823	1.31844e-08	1.00115e-07	0.790711	1.59542e-07	6.32306e-07	6.32306e-07	0.854767
CDKN2C	ENSG00000123080	-0.847789	1.113e-07	6.33322e-07	-2.00965	7.24177e-14	2.63144e-12	6.33322e-07	-1.42872
HSCB	ENSG00000100209	0.687508	1.11384e-07	6.33529e-07	1.04381	4.68693e-11	4.87354e-10	6.33529e-07	0.865661
TMEM43	ENSG00000170876	-0.561676	1.12377e-07	6.38636e-07	-0.56025	1.20453e-07	4.91515e-07	6.38636e-07	-0.560963
KAT14	ENSG00000149474	-1.12622	2.37597e-10	3.43476e-09	-0.752235	1.64922e-07	6.51437e-07	6.51437e-07	-0.93923
TMEM106B	ENSG00000106460	-1.40363	1.22865e-09	1.36345e-08	-1.02717	1.64954e-07	6.51437e-07	6.51437e-07	-1.2154
ADAMTSL5	ENSG00000185761	0.820202	1.15757e-07	6.5589e-07	1.24303	5.51043e-11	5.56116e-10	6.5589e-07	1.03161
REEP5	ENSG00000129625	-0.689964	9.89236e-09	7.80417e-08	-0.604302	1.66519e-07	6.56452e-07	6.56452e-07	-0.647133
UBAP1L	ENSG00000246922	1.32485	1.16389e-07	6.58916e-07	1.97884	1.14216e-10	1.03919e-09	6.58916e-07	1.65184
IQGAP2	ENSG00000145703	-0.769778	1.17076e-07	6.62523e-07	-2.24278	5.41332e-15	3.60134e-13	6.62523e-07	-1.50628
PLEKHS1	ENSG00000148735	-1.29375	1.17908e-07	6.66947e-07	-2.43913	1.80837e-10	1.55109e-09	6.66947e-07	-1.86644
COX16	ENSG00000133983	-0.759665	1.18239e-07	6.67974e-07	-1.05462	5.25431e-10	3.89471e-09	6.67974e-07	-0.907143
KBTBD7	ENSG00000120696	-1.20071	4.23962e-09	3.80996e-08	-0.949097	1.70564e-07	6.70425e-07	6.70425e-07	-1.0749
UFL1	ENSG00000014123	-0.789086	9.16982e-11	1.55501e-09	-0.550194	1.70685e-07	6.70701e-07	6.70701e-07	-0.66964
PTK7	ENSG00000112655	-1.00103	1.07907e-09	1.21766e-08	-0.741683	1.71338e-07	6.7307e-07	6.7307e-07	-0.871356
FKBP5	ENSG00000096060	-0.772381	1.19948e-07	6.77054e-07	-1.21183	6.16349e-11	6.11411e-10	6.77054e-07	-0.992106
DANCR	ENSG00000226950	0.66486	1.2111e-07	6.82751e-07	0.835851	1.95833e-09	1.24699e-08	6.82751e-07	0.750355
ASRGL1	ENSG00000162174	-1.09841	1.21439e-07	6.84316e-07	-1.19733	3.06781e-08	1.42936e-07	6.84316e-07	-1.14787
NCR3LG1	ENSG00000188211	0.645071	1.21599e-07	6.84931e-07	1.05222	1.27153e-11	1.66383e-10	6.84931e-07	0.848644
H2AFV	ENSG00000105968	-0.669483	1.21763e-07	6.85563e-07	-0.826066	2.95654e-09	1.78891e-08	6.85563e-07	-0.747775
UGT8	ENSG00000174607	-0.607832	1.22997e-07	6.9222e-07	-0.983339	1.23915e-11	1.62769e-10	6.9222e-07	-0.795585
GUK1	ENSG00000143774	-0.618902	1.23622e-07	6.95151e-07	-0.891178	1.13509e-10	1.03536e-09	6.95151e-07	-0.75504
ANKLE1	ENSG00000160117	1.21335	3.58517e-10	4.85724e-09	0.849882	1.79734e-07	7.03367e-07	7.03367e-07	1.03162
AC006062.1	ENSG00000287171	-2.02426	4.12512e-08	2.66994e-07	-2.4938	1.80484e-07	7.0589e-07	7.0589e-07	-2.25903
TTC3	ENSG00000182670	-0.721193	8.82127e-11	1.50841e-09	-0.518659	1.82217e-07	7.11626e-07	7.11626e-07	-0.619926
PPAN	ENSG00000130810	0.907426	2.53348e-08	1.76171e-07	0.803197	1.82366e-07	7.11906e-07	7.11906e-07	0.855311
ARV1	ENSG00000173409	-0.903085	1.28517e-07	7.20556e-07	-0.977666	3.44956e-08	1.58405e-07	7.20556e-07	-0.940376
AL365181.2	ENSG00000272068	1.31691	1.28617e-07	7.20817e-07	2.64016	7.04342e-13	1.57763e-11	7.20817e-07	1.97853
GATB	ENSG00000059691	-0.661058	5.98337e-08	3.69218e-07	-0.627067	1.85155e-07	7.22255e-07	7.22255e-07	-0.644063
NECTIN4	ENSG00000143217	-1.92511	1.29206e-07	7.23814e-07	-2.23707	1.07161e-07	4.42134e-07	7.23814e-07	-2.08109
STX11	ENSG00000135604	0.942432	1.29273e-07	7.23883e-07	1.05186	1.89121e-08	9.26345e-08	7.23883e-07	0.997147
MRPS7	ENSG00000125445	-0.590222	1.29452e-07	7.24585e-07	-0.711504	2.4308e-09	1.50686e-08	7.24585e-07	-0.650863
WIPF1	ENSG00000115935	0.917623	1.30006e-07	7.26775e-07	0.920014	1.26275e-07	5.12615e-07	7.26775e-07	0.918819
KPNA5	ENSG00000196911	0.624146	1.3043e-07	7.2884e-07	0.64119	7.26696e-08	3.10459e-07	7.2884e-07	0.632668
PKD2	ENSG00000118762	-0.669214	1.01188e-08	7.96403e-08	-0.585745	1.87729e-07	7.31658e-07	7.31658e-07	-0.62748
SDHAF4	ENSG00000154079	-1.67876	2.2703e-09	2.27745e-08	-1.19835	1.91696e-07	7.45811e-07	7.45811e-07	-1.43856
ALDH16A1	ENSG00000161618	-0.696361	1.34325e-07	7.49352e-07	-0.793555	1.32466e-08	6.72489e-08	7.49352e-07	-0.744958
NDUFB6	ENSG00000165264	-0.913876	1.3456e-07	7.5035e-07	-1.18904	1.77843e-09	1.14223e-08	7.5035e-07	-1.05146
MANF	ENSG00000145050	-0.774415	1.34637e-07	7.50468e-07	-0.954296	4.43418e-09	2.58211e-08	7.50468e-07	-0.864356
DDTL	ENSG00000099974	0.972757	1.3628e-07	7.58992e-07	1.09285	1.59462e-08	7.95347e-08	7.58992e-07	1.0328
FAM13B	ENSG00000031003	0.605106	1.36593e-07	7.60415e-07	0.828437	2.93202e-10	2.33932e-09	7.60415e-07	0.716772
TCHP	ENSG00000139437	0.666027	1.36974e-07	7.62223e-07	0.758637	1.1461e-08	5.92411e-08	7.62223e-07	0.712332
NOCT	ENSG00000151014	0.74928	1.38167e-07	7.67898e-07	0.80396	4.27785e-08	1.9228e-07	7.67898e-07	0.77662
IAH1	ENSG00000134330	-0.669871	1.39176e-07	7.7319e-07	-0.673469	1.24374e-07	5.05819e-07	7.7319e-07	-0.67167
TFR2	ENSG00000106327	-0.909394	1.39315e-07	7.73636e-07	-0.981364	3.43202e-08	1.57762e-07	7.73636e-07	-0.945379
TSC22D3	ENSG00000157514	0.945128	1.93553e-08	1.39375e-07	0.821132	1.99994e-07	7.75613e-07	7.75613e-07	0.88313
CXXC4	ENSG00000168772	-1.66888	1.12231e-07	6.38078e-07	-1.87543	2.00204e-07	7.76205e-07	7.76205e-07	-1.77216
SPEN	ENSG00000065526	0.965203	1.40325e-07	7.77956e-07	1.16363	6.45007e-09	3.58778e-08	7.77956e-07	1.06442
GRB7	ENSG00000141738	-1.17427	1.41263e-07	7.82184e-07	-1.43779	8.4314e-09	4.52608e-08	7.82184e-07	-1.30603
MYORG	ENSG00000164976	-0.669093	1.41253e-07	7.82184e-07	-1.53181	7.61624e-14	2.72685e-12	7.82184e-07	-1.10045
PCOLCE	ENSG00000106333	-0.60941	1.41581e-07	7.83292e-07	-2.32716	1.27986e-17	4.62549e-15	7.83292e-07	-1.46829
NBPF12	ENSG00000268043	0.76572	1.42505e-07	7.87752e-07	1.0056	1.1407e-09	7.70763e-09	7.87752e-07	0.88566
CC2D1B	ENSG00000154222	-0.830999	1.77823e-12	7.47753e-11	-0.495416	2.04423e-07	7.91184e-07	7.91184e-07	-0.663207
SLC16A9	ENSG00000165449	-2.31903	7.8045e-09	6.35965e-08	-1.99567	2.0462e-07	7.91718e-07	7.91718e-07	-2.15735
RPL32P3	ENSG00000251474	0.982424	1.44483e-07	7.97698e-07	1.19134	4.98944e-09	2.8647e-08	7.97698e-07	1.08688
AGBL5	ENSG00000084693	-0.561858	1.45286e-07	8.01471e-07	-0.90911	8.16392e-12	1.14073e-10	8.01471e-07	-0.735484
MIR137HG	ENSG00000225206	0.757709	1.45281e-07	8.01471e-07	0.839303	2.74348e-08	1.29357e-07	8.01471e-07	0.798506
IQCB1	ENSG00000173226	0.656443	1.45837e-07	8.03845e-07	0.965864	1.07527e-10	9.89578e-10	8.03845e-07	0.811154
CAMK1	ENSG00000134072	-1.1432	3.55238e-08	2.35129e-07	-1.00563	2.09383e-07	8.0921e-07	8.0921e-07	-1.07441
TRAFD1	ENSG00000135148	-0.556388	1.47512e-07	8.1241e-07	-0.904472	7.08535e-12	1.01877e-10	8.1241e-07	-0.73043
ABHD11	ENSG00000106077	-0.896774	1.85814e-09	1.92017e-08	-0.67399	2.10821e-07	8.14535e-07	8.14535e-07	-0.785382
LTBP1	ENSG00000049323	-0.578031	1.48205e-07	8.15217e-07	-0.912401	1.72373e-11	2.13008e-10	8.15217e-07	-0.745216
PLEKHA7	ENSG00000166689	1.18652	5.10615e-09	4.43661e-08	0.953313	2.12225e-07	8.19721e-07	8.19721e-07	1.06992
STYK1	ENSG00000060140	-1.14949	1.49431e-07	8.21626e-07	-1.88801	4.27476e-10	3.25154e-09	8.21626e-07	-1.51875
BET1L	ENSG00000177951	0.681092	1.50363e-07	8.2641e-07	1.00358	1.2235e-10	1.10396e-09	8.2641e-07	0.842335
RAPH1	ENSG00000173166	1.06466	1.50961e-07	8.29353e-07	1.51815	5.16359e-10	3.83597e-09	8.29353e-07	1.29141
SNHG4	ENSG00000281398	0.714618	1.51023e-07	8.29353e-07	0.984458	5.24846e-10	3.89253e-09	8.29353e-07	0.849538
AC073585.1	ENSG00000255624	1.46894	1.52059e-07	8.34357e-07	2.20753	1.24601e-10	1.12001e-09	8.34357e-07	1.83824
AC110048.2	ENSG00000277152	2.27597	1.53132e-07	8.39557e-07	2.37939	7.44292e-08	3.17368e-07	8.39557e-07	2.32768
NCBP2AS2	ENSG00000270170	0.8711	3.76062e-08	2.47354e-07	0.778625	2.18291e-07	8.41208e-07	8.41208e-07	0.824862
SSC4D	ENSG00000146700	0.920361	1.53906e-07	8.43109e-07	0.904101	1.91399e-07	7.44876e-07	8.43109e-07	0.912231
CREB5	ENSG00000146592	1.64015	1.1618e-07	6.58011e-07	1.56813	2.2314e-07	8.5756e-07	8.5756e-07	1.60414
VDAC3	ENSG00000078668	-0.756606	1.00384e-07	5.78664e-07	-0.723036	2.23176e-07	8.5756e-07	8.5756e-07	-0.739821
CDS1	ENSG00000163624	-0.792742	1.56793e-07	8.57872e-07	-1.46488	7.34568e-12	1.04385e-10	8.57872e-07	-1.12881
MTCL1	ENSG00000168502	0.684202	1.17493e-08	9.08162e-08	0.596442	2.24885e-07	8.63382e-07	8.63382e-07	0.640322
SIK1	ENSG00000142178	0.666763	1.58063e-07	8.64468e-07	0.919483	4.07105e-10	3.12683e-09	8.64468e-07	0.793123
SMG1P7	ENSG00000261556	0.872054	1.58808e-07	8.68186e-07	0.984587	1.74897e-08	8.63679e-08	8.68186e-07	0.92832
PCSK7	ENSG00000160613	-0.5981	1.60386e-07	8.75379e-07	-0.972695	1.38489e-11	1.78391e-10	8.75379e-07	-0.785397
NXF3	ENSG00000147206	-1.35538	1.60744e-07	8.76621e-07	-1.66767	2.32508e-08	1.11718e-07	8.76621e-07	-1.51152
CCNE2	ENSG00000175305	-0.66935	1.6094e-07	8.77331e-07	-1.11144	1.95764e-11	2.35198e-10	8.77331e-07	-0.890394
PCDHB11	ENSG00000197479	-1.1684	1.62279e-07	8.8355e-07	-2.11734	1.78374e-10	1.53292e-09	8.8355e-07	-1.64287
UBE2Q2P2	ENSG00000259429	0.963124	1.62593e-07	8.849e-07	1.56609	2.70785e-11	3.05306e-10	8.849e-07	1.26461
SELENON	ENSG00000162430	-0.813817	1.6333e-07	8.88185e-07	-0.795045	2.2258e-07	8.56008e-07	8.88185e-07	-0.804431
MIB1	ENSG00000101752	-0.602394	1.63689e-07	8.89774e-07	-0.704177	6.1626e-09	3.44364e-08	8.89774e-07	-0.653286
INKA2	ENSG00000197852	0.957295	1.64872e-07	8.9584e-07	1.65806	9.93977e-12	1.35213e-10	8.9584e-07	1.30768
ETS1	ENSG00000134954	0.648898	3.21423e-09	3.04612e-08	0.540894	2.35703e-07	9.02065e-07	9.02065e-07	0.594896
SLC9A3R1	ENSG00000109062	-0.757056	1.67857e-07	9.10583e-07	-1.44983	2.7556e-12	4.72409e-11	9.10583e-07	-1.10344
COQ10A	ENSG00000135469	0.699957	1.68125e-07	9.11665e-07	0.816115	1.13236e-08	5.86894e-08	9.11665e-07	0.758036
FZD1	ENSG00000157240	-0.759809	1.69337e-07	9.17494e-07	-0.935189	6.10795e-09	3.42025e-08	9.17494e-07	-0.847499
SOCS2	ENSG00000120833	1.13258	1.69608e-07	9.18588e-07	1.38248	4.8485e-09	2.79096e-08	9.18588e-07	1.25753
UBE4A	ENSG00000110344	-0.548498	1.59306e-07	8.70194e-07	-0.539668	2.40627e-07	9.1907e-07	9.1907e-07	-0.544083
BMPR1B	ENSG00000138696	0.580761	1.70752e-07	9.23124e-07	1.00126	2.72402e-12	4.67594e-11	9.23124e-07	0.79101
IPO4	ENSG00000196497	0.747597	1.7079e-07	9.23124e-07	0.825656	3.19552e-08	1.48524e-07	9.23124e-07	0.786626
KCTD20	ENSG00000112078	-0.56903	1.70595e-07	9.23124e-07	-0.857698	4.11224e-11	4.35039e-10	9.23124e-07	-0.713364
RBM44	ENSG00000177483	1.87672	1.70967e-07	9.23708e-07	2.1715	1.29584e-08	6.59861e-08	9.23708e-07	2.02411
ISG15	ENSG00000187608	-0.9482	1.72672e-07	9.32541e-07	-2.01581	9.95889e-13	2.06146e-11	9.32541e-07	-1.482
BCL2	ENSG00000171791	0.802358	1.7277e-07	9.32694e-07	0.901309	2.67788e-08	1.26488e-07	9.32694e-07	0.851834
SLC35B1	ENSG00000121073	-0.93903	1.55032e-11	3.82488e-10	-0.575088	2.46171e-07	9.38367e-07	9.38367e-07	-0.757059
PLEKHM1P1	ENSG00000214176	1.00565	1.74442e-07	9.40579e-07	1.08193	4.81435e-08	2.14377e-07	9.40579e-07	1.04379
POU3F2	ENSG00000184486	-1.2102	1.74987e-07	9.42381e-07	-1.53161	8.60762e-09	4.60773e-08	9.42381e-07	-1.3709
GOT1	ENSG00000120053	0.644478	1.78499e-07	9.60519e-07	1.23881	1.00032e-12	2.06743e-11	9.60519e-07	0.941644
AC020978.5	ENSG00000262160	1.08505	1.78912e-07	9.62354e-07	1.44872	1.34686e-09	8.92919e-09	9.62354e-07	1.26688
CAMTA2	ENSG00000108509	0.965396	1.79623e-07	9.65013e-07	1.24351	2.56416e-09	1.57863e-08	9.65013e-07	1.10446
CARNMT1	ENSG00000156017	-0.635359	1.79608e-07	9.65013e-07	-1.00704	3.7573e-11	4.01299e-10	9.65013e-07	-0.821199
PTPRJ	ENSG00000149177	-0.643388	1.79843e-07	9.65807e-07	-1.45361	7.0402e-14	2.57825e-12	9.65807e-07	-1.0485
ITFG2	ENSG00000111203	0.64023	1.80946e-07	9.70953e-07	0.648349	1.42727e-07	5.72792e-07	9.70953e-07	0.644289
IBTK	ENSG00000005700	-0.869294	7.51438e-09	6.16078e-08	-0.705479	2.56025e-07	9.72328e-07	9.72328e-07	-0.787386
ATP8B1	ENSG00000081923	0.576836	1.81318e-07	9.72555e-07	0.581514	1.54174e-07	6.13759e-07	9.72555e-07	0.579175
SLC39A14	ENSG00000104635	0.658206	1.81715e-07	9.74297e-07	0.828147	2.93791e-09	1.77924e-08	9.74297e-07	0.743177
NATD1	ENSG00000274180	0.866645	1.83109e-07	9.80599e-07	1.39113	3.8131e-11	4.06285e-10	9.80599e-07	1.12889
TPGS2	ENSG00000134779	-0.584179	1.83368e-07	9.81583e-07	-0.871688	6.53246e-11	6.4324e-10	9.81583e-07	-0.727934
ASS1	ENSG00000130707	0.778454	1.83831e-07	9.83276e-07	2.06922	1.13754e-14	6.2856e-13	9.83276e-07	1.42384
ZFAND2A	ENSG00000178381	0.808255	1.84129e-07	9.84475e-07	1.05654	1.80852e-09	1.15988e-08	9.84475e-07	0.932395
IFITM2	ENSG00000185201	-0.828515	1.84582e-07	9.86501e-07	-1.71905	1.47141e-12	2.86817e-11	9.86501e-07	-1.27378
C11orf74	ENSG00000166352	-1.24908	7.74811e-08	4.61093e-07	-1.14154	2.60217e-07	9.87485e-07	9.87485e-07	-1.19531
THAP9-AS1	ENSG00000251022	0.657687	1.2493e-07	7.01916e-07	0.635651	2.60237e-07	9.87485e-07	9.87485e-07	0.646669
WAC	ENSG00000095787	0.638825	1.85448e-07	9.90734e-07	0.893465	3.56058e-10	2.7746e-09	9.90734e-07	0.766145
MMACHC	ENSG00000132763	-0.963745	1.98017e-08	1.42283e-07	-0.818931	2.62175e-07	9.94271e-07	9.94271e-07	-0.891338
ANKZF1	ENSG00000163516	0.721373	1.87758e-07	1.00188e-06	1.03521	3.33001e-10	2.61013e-09	1.00188e-06	0.878293
C11orf95	ENSG00000188070	0.82757	8.49128e-09	6.81955e-08	0.679543	2.64482e-07	1.00274e-06	1.00274e-06	0.753557
AC126755.1	ENSG00000205746	1.75835	1.88268e-07	1.00357e-06	2.0625	1.49607e-08	7.50393e-08	1.00357e-06	1.91042
AC073072.1	ENSG00000179428	1.32307	1.89077e-07	1.00731e-06	1.32631	1.72151e-07	6.75866e-07	1.00731e-06	1.32469
GSPT1	ENSG00000103342	0.587122	1.03918e-07	5.97418e-07	0.563583	2.6744e-07	1.0128e-06	1.0128e-06	0.575352
NCS1	ENSG00000107130	-0.558495	2.12853e-08	1.51478e-07	-0.505534	2.69025e-07	1.01823e-06	1.01823e-06	-0.532015
FAM49B	ENSG00000153310	-0.563325	1.91764e-07	1.02081e-06	-0.754336	4.01733e-10	3.09446e-09	1.02081e-06	-0.65883
KLF7	ENSG00000118263	0.796718	6.27457e-08	3.84879e-07	0.730545	2.71612e-07	1.02686e-06	1.02686e-06	0.763631
PPIL1	ENSG00000137168	-0.644264	1.93059e-07	1.02688e-06	-0.923922	2.73095e-10	2.21591e-09	1.02688e-06	-0.784093
MYCBP	ENSG00000214114	-0.667452	1.95021e-07	1.03649e-06	-1.74488	1.44745e-14	7.53125e-13	1.03649e-06	-1.20617
PPP2R2A	ENSG00000221914	0.644177	1.95396e-07	1.03808e-06	0.682078	6.20951e-08	2.69414e-07	1.03808e-06	0.663127
AGO3	ENSG00000126070	0.705357	1.95782e-07	1.03971e-06	0.815917	1.64826e-08	8.18438e-08	1.03971e-06	0.760637
AL132656.1	ENSG00000224886	1.22509	6.79389e-08	4.12009e-07	1.12502	2.76553e-07	1.04347e-06	1.04347e-06	1.17506
ZNF30	ENSG00000168661	-1.26641	1.96737e-07	1.04395e-06	-1.31814	9.79051e-08	4.08355e-07	1.04395e-06	-1.29228
AL731577.2	ENSG00000249456	1.33701	2.56354e-08	1.78076e-07	1.16236	2.7826e-07	1.04932e-06	1.04932e-06	1.24968
LURAP1L	ENSG00000153714	0.71848	1.98198e-07	1.05129e-06	0.919109	2.87111e-09	1.74195e-08	1.05129e-06	0.818794
RABAC1	ENSG00000105404	-0.883932	1.99672e-07	1.05785e-06	-1.03454	1.41588e-08	7.13649e-08	1.05785e-06	-0.959238
LINC00472	ENSG00000233237	1.14235	2.00659e-07	1.06266e-06	1.28928	3.05096e-08	1.4225e-07	1.06266e-06	1.21581
ULBP1	ENSG00000111981	0.784765	2.00769e-07	1.06282e-06	1.60337	4.99445e-13	1.2165e-11	1.06282e-06	1.19407
GATD1	ENSG00000177225	0.750402	1.76911e-07	9.52359e-07	0.730429	2.84679e-07	1.07051e-06	1.07051e-06	0.740415
NDUFAF1	ENSG00000137806	-1.05465	1.72893e-08	1.26611e-07	-0.884384	2.8546e-07	1.07254e-06	1.07254e-06	-0.969516
TMEM54	ENSG00000121900	-1.56733	7.99237e-10	9.49991e-09	-1.02834	2.88103e-07	1.08156e-06	1.08156e-06	-1.29784
SNRPN	ENSG00000128739	-0.735534	2.04975e-07	1.08337e-06	-0.804698	4.8138e-08	2.14377e-07	1.08337e-06	-0.770116
PHF6	ENSG00000156531	-0.62129	2.05949e-07	1.08728e-06	-0.932507	9.6102e-11	9.00544e-10	1.08728e-06	-0.776899
CYHR1	ENSG00000187954	0.591956	2.06059e-07	1.08738e-06	0.712816	3.97639e-09	2.33622e-08	1.08738e-06	0.652386
STARD8	ENSG00000130052	-0.809508	2.0672e-07	1.09001e-06	-0.908036	3.37569e-08	1.55762e-07	1.09001e-06	-0.858772
AC015813.1	ENSG00000264112	1.20319	2.06979e-07	1.09051e-06	1.42487	1.47852e-08	7.42424e-08	1.09051e-06	1.31403
GJA1	ENSG00000152661	-0.624486	2.06942e-07	1.09051e-06	-1.26224	4.59462e-13	1.1484e-11	1.09051e-06	-0.943361
LTB4R	ENSG00000213903	1.33645	2.07977e-07	1.09491e-06	1.60278	9.27097e-09	4.92341e-08	1.09491e-06	1.46962
MKLN1	ENSG00000128585	0.578976	2.07961e-07	1.09491e-06	0.685807	5.13851e-09	2.93267e-08	1.09491e-06	0.632391
ACO1	ENSG00000122729	-0.915391	5.89741e-11	1.08473e-09	-0.591381	2.92214e-07	1.09607e-06	1.09607e-06	-0.753386
DIRC3-AS1	ENSG00000233143	2.02496	2.08546e-07	1.09747e-06	2.34926	1.54455e-08	7.72364e-08	1.09747e-06	2.18711
CCIN	ENSG00000185972	-1.49162	2.08797e-07	1.09793e-06	-2.1689	6.45929e-09	3.59142e-08	1.09793e-06	-1.83026
CDC34	ENSG00000099804	0.768349	3.32666e-08	2.22087e-07	0.681601	2.95819e-07	1.10773e-06	1.10773e-06	0.724975
MPV17	ENSG00000115204	-0.730695	4.40633e-09	3.94503e-08	-0.594329	2.9911e-07	1.11942e-06	1.11942e-06	-0.662512
HNRNPH2	ENSG00000126945	-0.623472	3.01199e-08	2.04138e-07	-0.563452	3.00792e-07	1.1254e-06	1.1254e-06	-0.593462
RERE	ENSG00000142599	0.914908	2.14371e-07	1.12591e-06	0.949644	1.15393e-07	4.73761e-07	1.12591e-06	0.932276
ADCY10P1	ENSG00000161912	1.54054	2.15523e-07	1.13152e-06	1.80657	1.42784e-08	7.18868e-08	1.13152e-06	1.67356
TMEM179B	ENSG00000185475	-0.794504	1.6737e-08	1.22903e-07	-0.672063	3.03833e-07	1.13583e-06	1.13583e-06	-0.733283
KCTD18	ENSG00000155729	-1.26301	6.68576e-12	1.99113e-10	-0.670739	3.04828e-07	1.13923e-06	1.13923e-06	-0.966875
CDC42EP1	ENSG00000128283	0.845606	2.18266e-07	1.14502e-06	0.872036	1.3819e-07	5.56759e-07	1.14502e-06	0.858821
LYPD1	ENSG00000150551	0.543492	2.19594e-07	1.15063e-06	0.894693	6.05828e-12	8.91214e-11	1.15063e-06	0.719092
USP30	ENSG00000135093	-1.30739	1.49761e-08	1.11441e-07	-1.05619	3.0864e-07	1.1509e-06	1.1509e-06	-1.18179
PPP1CC	ENSG00000186298	0.691633	1.79125e-07	9.63113e-07	0.672095	3.11872e-07	1.16036e-06	1.16036e-06	0.681864
ZNF140	ENSG00000196387	0.876623	1.6565e-07	8.99702e-07	0.841133	3.1322e-07	1.16506e-06	1.16506e-06	0.858878
HDDC3	ENSG00000184508	-1.56459	1.54719e-08	1.14748e-07	-1.23378	3.14013e-07	1.16768e-06	1.16768e-06	-1.39919
ZFAND5	ENSG00000107372	-0.656986	2.23523e-07	1.16984e-06	-0.891518	8.94112e-10	6.22387e-09	1.16984e-06	-0.774252
AVPI1	ENSG00000119986	0.646611	2.23739e-07	1.17052e-06	1.29193	7.06405e-13	1.57961e-11	1.17052e-06	0.969271
TNIP1	ENSG00000145901	0.683792	2.25091e-07	1.17575e-06	0.918598	1.20883e-09	8.11062e-09	1.17575e-06	0.801195
HBS1L	ENSG00000112339	-0.609617	2.28518e-07	1.19225e-06	-0.636496	9.26399e-08	3.88454e-07	1.19225e-06	-0.623057
MSRB1	ENSG00000198736	-0.757907	2.28983e-07	1.19375e-06	-0.743993	2.81699e-07	1.06049e-06	1.19375e-06	-0.75095
PARK7	ENSG00000116288	-0.707043	2.29288e-07	1.1944e-06	-0.714933	1.8908e-07	7.3649e-07	1.1944e-06	-0.710988
PQBP1	ENSG00000102103	0.9485	2.29267e-07	1.1944e-06	1.12407	1.40717e-08	7.09797e-08	1.1944e-06	1.03628
NUP210	ENSG00000132182	-1.18228	9.49952e-10	1.09886e-08	-0.83298	3.23186e-07	1.19879e-06	1.19879e-06	-1.00763
ATP5MC3	ENSG00000154518	-0.910101	2.30977e-07	1.20274e-06	-1.06805	1.65672e-08	8.22332e-08	1.20274e-06	-0.989078
NFE2L2	ENSG00000116044	0.531207	2.32041e-07	1.2078e-06	0.60882	8.73453e-09	4.66819e-08	1.2078e-06	0.570014
CMAS	ENSG00000111726	-0.728354	2.32145e-07	1.20787e-06	-0.795728	5.34804e-08	2.35709e-07	1.20787e-06	-0.762041
FRMD3	ENSG00000172159	0.931443	1.60945e-10	2.48805e-09	0.625335	3.27124e-07	1.21172e-06	1.21172e-06	0.778389
C4orf33	ENSG00000151470	-1.06894	2.33637e-07	1.21469e-06	-1.57712	7.74441e-10	5.48799e-09	1.21469e-06	-1.32303
LY6G5B	ENSG00000240053	1.44294	2.34206e-07	1.21718e-06	1.61178	3.39579e-08	1.56409e-07	1.21718e-06	1.52736
GGA1	ENSG00000100083	0.619787	2.34751e-07	1.21954e-06	0.729589	8.50062e-09	4.55921e-08	1.21954e-06	0.674688
LAMTOR2	ENSG00000116586	-0.988102	4.19527e-08	2.71273e-07	-0.869941	3.29842e-07	1.22043e-06	1.22043e-06	-0.929021
PYCARD	ENSG00000103490	-1.45877	2.37688e-07	1.23384e-06	-1.51909	2.01745e-07	7.81689e-07	1.23384e-06	-1.48893
PHLDA3	ENSG00000174307	-0.620054	2.3972e-07	1.24245e-06	-0.717265	1.26871e-08	6.48308e-08	1.24245e-06	-0.66866
CLSPN	ENSG00000092853	-0.662182	2.40778e-07	1.24649e-06	-0.986761	1.79255e-10	1.5395e-09	1.24649e-06	-0.824472
UBR4	ENSG00000127481	1.06875	2.41677e-07	1.25018e-06	1.33127	7.70711e-09	4.18601e-08	1.25018e-06	1.20001
IFIT5	ENSG00000152778	-0.827622	2.86261e-08	1.952e-07	-0.709942	3.39535e-07	1.25352e-06	1.25352e-06	-0.768782
STXBP5L	ENSG00000145087	-1.1041	2.43285e-07	1.25801e-06	-1.21278	8.12436e-08	3.44012e-07	1.25801e-06	-1.15844
SH3BP5-AS1	ENSG00000224660	1.306	2.46353e-07	1.27092e-06	1.73822	2.31625e-09	1.44194e-08	1.27092e-06	1.52211
NFKBIB	ENSG00000104825	0.652103	2.46504e-07	1.27115e-06	1.04776	3.4745e-11	3.76508e-10	1.27115e-06	0.849933
TJAP1	ENSG00000137221	0.569877	2.46587e-07	1.27115e-06	0.88571	2.99991e-11	3.32626e-10	1.27115e-06	0.727794
BICRA	ENSG00000063169	1.14337	2.48305e-07	1.27853e-06	1.25504	4.83742e-08	2.15261e-07	1.27853e-06	1.1992
LIX1L	ENSG00000271601	-0.60227	2.4825e-07	1.27853e-06	-0.812707	8.03594e-10	5.66455e-09	1.27853e-06	-0.707489
ANKRD18A	ENSG00000180071	1.01684	2.50298e-07	1.28829e-06	1.03654	1.79864e-07	7.03668e-07	1.28829e-06	1.02669
SPECC1	ENSG00000128487	0.644127	2.50479e-07	1.28873e-06	0.74621	1.46258e-08	7.34973e-08	1.28873e-06	0.695168
NFAT5	ENSG00000102908	1.0861	2.5064e-07	1.28906e-06	1.53487	1.09558e-09	7.43658e-09	1.28906e-06	1.31049
ZNF446	ENSG00000083838	0.719106	2.54582e-07	1.30833e-06	1.18337	2.8911e-11	3.22165e-10	1.30833e-06	0.951238
CDV3	ENSG00000091527	0.727413	2.57184e-07	1.32068e-06	0.804577	4.82293e-08	2.14688e-07	1.32068e-06	0.765995
BCKDHB	ENSG00000083123	-0.991505	2.6406e-08	1.82387e-07	-0.840673	3.60615e-07	1.32695e-06	1.32695e-06	-0.916089
SP2	ENSG00000167182	1.11496	2.19145e-07	1.14896e-06	1.07961	3.6115e-07	1.32856e-06	1.32856e-06	1.09728
DNAJC14	ENSG00000135392	-0.565318	2.59686e-07	1.33251e-06	-0.623173	2.90555e-08	1.36135e-07	1.33251e-06	-0.594245
VAMP8	ENSG00000118640	-0.728535	2.59955e-07	1.33338e-06	-1.25298	2.87804e-11	3.21245e-10	1.33338e-06	-0.990757
ZFC3H1	ENSG00000133858	0.875049	1.32242e-08	1.00246e-07	0.717868	3.63487e-07	1.33605e-06	1.33605e-06	0.796459
FADS3	ENSG00000221968	0.595517	2.62724e-07	1.34706e-06	0.71317	5.99421e-09	3.36078e-08	1.34706e-06	0.654343
LVRN	ENSG00000172901	1.86399	2.63645e-07	1.35127e-06	2.25823	1.10254e-08	5.72994e-08	1.35127e-06	2.06111
LEPROT	ENSG00000213625	-0.681187	2.66527e-07	1.36499e-06	-0.736537	6.57482e-08	2.83517e-07	1.36499e-06	-0.708862
NME1	ENSG00000239672	-0.677793	2.66709e-07	1.3654e-06	-0.977901	4.00584e-10	3.08738e-09	1.3654e-06	-0.827847
PCCA-DT	ENSG00000274605	-1.11269	2.45515e-07	1.26715e-06	-1.07612	3.72578e-07	1.36796e-06	1.36796e-06	-1.09441
SHC1	ENSG00000160691	-0.557347	2.67607e-07	1.36947e-06	-0.884152	2.121e-11	2.52331e-10	1.36947e-06	-0.720749
CPT2	ENSG00000157184	-0.966217	1.12377e-09	1.26172e-08	-0.687318	3.73757e-07	1.37191e-06	1.37191e-06	-0.826767
SATB2-AS1	ENSG00000225953	1.21664	2.68415e-07	1.37308e-06	1.51356	6.71458e-09	3.70869e-08	1.37308e-06	1.3651
HTATIP2	ENSG00000109854	-0.563078	2.69361e-07	1.3774e-06	-0.680047	4.21931e-09	2.46594e-08	1.3774e-06	-0.621562
TFAP2A	ENSG00000137203	0.943345	1.18709e-08	9.17028e-08	0.766543	3.76221e-07	1.3802e-06	1.3802e-06	0.854944
KLHL12	ENSG00000117153	-1.17064	6.25135e-12	1.89984e-10	-0.635958	3.76405e-07	1.3805e-06	1.3805e-06	-0.903301
DESI2	ENSG00000121644	0.553332	2.7032e-07	1.38127e-06	0.73576	5.47273e-10	4.03871e-09	1.38127e-06	0.644546
L3MBTL2	ENSG00000100395	-0.598086	2.70325e-07	1.38127e-06	-0.606278	2.01794e-07	7.81689e-07	1.38127e-06	-0.602182
CCDC50	ENSG00000152492	0.559777	2.71217e-07	1.3853e-06	0.66059	6.46988e-09	3.59477e-08	1.3853e-06	0.610184
RUNX1	ENSG00000159216	1.13274	5.61534e-08	3.49899e-07	1.00712	3.78668e-07	1.38803e-06	1.38803e-06	1.06993
ACTR2	ENSG00000138071	-0.67263	2.71998e-07	1.38876e-06	-0.956386	5.15883e-10	3.83456e-09	1.38876e-06	-0.814508
NDUFAF6	ENSG00000156170	0.78367	2.73269e-07	1.39418e-06	0.967538	8.17266e-09	4.40843e-08	1.39418e-06	0.875604
AL118516.1	ENSG00000260708	1.55735	6.65401e-08	4.04627e-07	1.38827	3.85108e-07	1.40971e-06	1.40971e-06	1.47281
KLHDC4	ENSG00000104731	0.620816	2.77973e-07	1.41764e-06	0.739594	8.20182e-09	4.42058e-08	1.41764e-06	0.680205
FAM160A1	ENSG00000164142	0.663358	2.78414e-07	1.41935e-06	0.795315	1.04042e-08	5.45586e-08	1.41935e-06	0.729336
TRIM32	ENSG00000119401	-0.635186	1.05553e-07	6.05517e-07	-0.597798	3.90736e-07	1.42953e-06	1.42953e-06	-0.616492
ISOC1	ENSG00000066583	-0.614372	2.81188e-07	1.4324e-06	-0.717137	1.26551e-08	6.47373e-08	1.4324e-06	-0.665755
TMEM50B	ENSG00000142188	-0.878979	1.41407e-07	7.82657e-07	-0.813803	3.92779e-07	1.43582e-06	1.43582e-06	-0.846391
EIF1B	ENSG00000114784	0.69286	2.82084e-07	1.43641e-06	0.74763	6.83964e-08	2.93799e-07	1.43641e-06	0.720245
ARID3B	ENSG00000179361	1.36498	1.01984e-09	1.16642e-08	0.958481	3.99246e-07	1.45787e-06	1.45787e-06	1.16173
ITGB5	ENSG00000082781	0.845367	1.78511e-10	2.71038e-09	0.574534	4.00629e-07	1.46212e-06	1.46212e-06	0.709951
PLSCR4	ENSG00000114698	0.867962	3.63089e-09	3.36701e-08	0.667102	4.01111e-07	1.46348e-06	1.46348e-06	0.767532
AC016596.1	ENSG00000227908	1.7794	2.87914e-07	1.46387e-06	2.32545	2.47001e-09	1.52771e-08	1.46387e-06	2.05242
AL355987.4	ENSG00000273066	1.23112	6.71283e-08	4.07833e-07	1.09602	4.03709e-07	1.47256e-06	1.47256e-06	1.16357
RCOR2	ENSG00000167771	-1.12294	2.90235e-07	1.47455e-06	-1.61803	1.40659e-09	9.26546e-09	1.47455e-06	-1.37048
CKMT2-AS1	ENSG00000247572	0.635772	2.92455e-07	1.4847e-06	0.985052	6.70302e-11	6.59065e-10	1.4847e-06	0.810412
UQCC2	ENSG00000137288	-1.11529	7.06194e-08	4.25562e-07	-0.991509	4.0823e-07	1.48702e-06	1.48702e-06	-1.0534
IMP4	ENSG00000136718	0.626204	2.93229e-07	1.48807e-06	0.718784	1.83348e-08	9.00708e-08	1.48807e-06	0.672494
MIR31HG	ENSG00000171889	-0.899559	2.93456e-07	1.48866e-06	-1.30329	7.32167e-10	5.24961e-09	1.48866e-06	-1.10142
LRP5L	ENSG00000100068	1.03813	2.38228e-07	1.23568e-06	0.998533	4.10072e-07	1.49332e-06	1.49332e-06	1.01833
TSPAN17	ENSG00000048140	-0.831422	6.18459e-10	7.65036e-09	-0.591513	4.10384e-07	1.49365e-06	1.49365e-06	-0.711467
CACNA1G	ENSG00000006283	-1.08662	2.9627e-07	1.50236e-06	-2.18521	5.00367e-11	5.15251e-10	1.50236e-06	-1.63591
MORC3	ENSG00000159256	0.708655	1.23889e-08	9.48819e-08	0.599658	4.15512e-07	1.51108e-06	1.51108e-06	0.654157
PBXIP1	ENSG00000163346	-0.555786	2.98452e-07	1.51285e-06	-1.03268	1.19231e-12	2.37157e-11	1.51285e-06	-0.794232
N4BP2L2-IT2	ENSG00000281026	1.70772	3.00044e-07	1.52034e-06	1.81967	1.09295e-07	4.49968e-07	1.52034e-06	1.76369
KRT18P31	ENSG00000249850	1.60116	1.33086e-07	7.42749e-07	1.47974	4.19797e-07	1.52583e-06	1.52583e-06	1.54045
N4BP2L2	ENSG00000244754	0.64974	3.02599e-07	1.53213e-06	0.736359	2.71597e-08	1.28196e-07	1.53213e-06	0.69305
AC073508.3	ENSG00000278834	-1.85185	6.99504e-09	5.79899e-08	-1.29316	4.22994e-07	1.53578e-06	1.53578e-06	-1.57251
PEX26	ENSG00000215193	-0.802734	3.05434e-07	1.54473e-06	-0.816269	2.41401e-07	9.21764e-07	1.54473e-06	-0.809502
RETREG1	ENSG00000154153	-1.72258	8.03503e-08	4.7605e-07	-1.55447	4.26382e-07	1.54682e-06	1.54682e-06	-1.63853
DHX57	ENSG00000163214	-0.528468	3.08397e-07	1.55711e-06	-0.642712	3.1392e-09	1.88663e-08	1.55711e-06	-0.58559
GARNL3	ENSG00000136895	0.929415	3.08464e-07	1.55711e-06	1.40992	2.04238e-10	1.72416e-09	1.55711e-06	1.16967
STARD3	ENSG00000131748	0.494602	3.08585e-07	1.55713e-06	0.600202	2.16998e-09	1.36358e-08	1.55713e-06	0.547402
CDK11A	ENSG00000008128	0.844125	3.81515e-08	2.50202e-07	0.727481	4.30816e-07	1.56037e-06	1.56037e-06	0.785803
RAB1B	ENSG00000174903	-0.549997	3.10143e-07	1.56381e-06	-0.613051	2.52493e-08	1.20154e-07	1.56381e-06	-0.581524
CD47	ENSG00000196776	-0.629727	3.11664e-07	1.5703e-06	-0.668368	9.53303e-08	3.98486e-07	1.5703e-06	-0.649048
HMGA1	ENSG00000137309	0.614283	3.14418e-07	1.58298e-06	1.20314	1.04678e-12	2.14929e-11	1.58298e-06	0.90871
PAPLN	ENSG00000100767	-0.903265	5.931e-08	3.66429e-07	-0.785568	4.38896e-07	1.58705e-06	1.58705e-06	-0.844416
AC090229.1	ENSG00000267397	2.08289	1.40108e-09	1.51948e-08	1.46357	4.39765e-07	1.58977e-06	1.58977e-06	1.77323
PCDHB13	ENSG00000187372	-1.9386	9.61213e-08	5.56434e-07	-1.9618	4.40565e-07	1.5918e-06	1.5918e-06	-1.9502
AC037459.2	ENSG00000253200	1.16813	3.16734e-07	1.59284e-06	1.3393	3.11154e-08	1.44873e-07	1.59284e-06	1.25372
PCGF2	ENSG00000277258	0.658825	3.17116e-07	1.59416e-06	0.864542	2.1853e-09	1.37256e-08	1.59416e-06	0.761684
MTUS2	ENSG00000132938	-1.07422	3.18103e-07	1.59853e-06	-2.14675	4.6784e-11	4.86844e-10	1.59853e-06	-1.61048
MNT	ENSG00000070444	0.967121	3.20284e-07	1.60888e-06	0.975196	2.81243e-07	1.05908e-06	1.60888e-06	0.971159
BCL7B	ENSG00000106635	0.641455	3.22218e-07	1.61783e-06	0.706963	4.68733e-08	2.09209e-07	1.61783e-06	0.674209
YPEL5	ENSG00000119801	0.664113	3.23159e-07	1.62149e-06	0.74229	3.98328e-08	1.80374e-07	1.62149e-06	0.703201
CALCOCO2	ENSG00000136436	0.626223	3.23635e-07	1.62206e-06	1.08018	1.1576e-11	1.53413e-10	1.62206e-06	0.853204
PLP2	ENSG00000102007	0.599317	3.2353e-07	1.62206e-06	0.726506	6.1583e-09	3.44364e-08	1.62206e-06	0.662911
MYCBP2	ENSG00000005810	0.62038	3.24493e-07	1.62575e-06	0.851072	8.52673e-10	5.9696e-09	1.62575e-06	0.735726
NDUFB3	ENSG00000119013	-0.832715	3.26959e-07	1.63687e-06	-1.12227	2.64529e-09	1.62335e-08	1.63687e-06	-0.977493
GYS1	ENSG00000104812	-0.612608	3.2742e-07	1.63857e-06	-0.707533	1.7885e-08	8.80879e-08	1.63857e-06	-0.660071
RAB20	ENSG00000139832	0.834035	3.2762e-07	1.63896e-06	0.908298	7.33995e-08	3.13278e-07	1.63896e-06	0.871167
PAK1	ENSG00000149269	-0.79086	3.94694e-09	3.61002e-08	-0.615452	4.55158e-07	1.63965e-06	1.63965e-06	-0.703156
PIR	ENSG00000087842	-0.647561	3.28699e-07	1.64374e-06	-1.34899	7.61088e-13	1.67389e-11	1.64374e-06	-0.998274
PI4K2B	ENSG00000038210	-0.939545	2.46889e-08	1.71948e-07	-0.780289	4.57687e-07	1.64831e-06	1.64831e-06	-0.859917
SH2B1	ENSG00000178188	0.637498	3.3361e-07	1.66643e-06	0.628958	4.41153e-07	1.59306e-06	1.66643e-06	0.633228
ABRACL	ENSG00000146386	-0.632197	3.36891e-07	1.68219e-06	-0.711648	3.3366e-08	1.54224e-07	1.68219e-06	-0.671922
MSANTD2	ENSG00000120458	0.802401	3.43068e-07	1.71048e-06	0.967569	1.41435e-08	7.13147e-08	1.71048e-06	0.884985
SYF2	ENSG00000117614	0.910547	3.42945e-07	1.71048e-06	1.05105	3.22213e-08	1.49553e-07	1.71048e-06	0.980798
HPSE	ENSG00000173083	-0.655114	3.50513e-07	1.7437e-06	-1.06348	6.74002e-11	6.6076e-10	1.7437e-06	-0.859298
C4orf54	ENSG00000248713	-1.28079	3.50978e-07	1.74497e-06	-2.08954	1.05339e-08	5.51524e-08	1.74497e-06	-1.68517
OMA1	ENSG00000162600	-0.999032	3.51029e-07	1.74497e-06	-1.12601	5.35573e-08	2.3597e-07	1.74497e-06	-1.06252
GALNT12	ENSG00000119514	-1.48282	2.20776e-07	1.15592e-06	-1.47135	4.87746e-07	1.74856e-06	1.74856e-06	-1.47709
KIF21B	ENSG00000116852	2.6155	7.36991e-09	6.06091e-08	2.01817	4.88007e-07	1.74903e-06	1.74903e-06	2.31683
AC245452.1	ENSG00000224086	-2.12871	9.23303e-09	7.34906e-08	-1.84293	4.93624e-07	1.76821e-06	1.76821e-06	-1.98582
DDX12P	ENSG00000214826	1.17964	5.58097e-10	7.03381e-09	0.795446	4.95768e-07	1.77475e-06	1.77475e-06	0.987541
ARL3	ENSG00000138175	-0.70655	3.58166e-07	1.77582e-06	-1.01665	7.75909e-10	5.4944e-09	1.77582e-06	-0.861601
EPB41L5	ENSG00000115109	0.678576	3.58304e-07	1.77585e-06	1.71703	1.70491e-14	8.53858e-13	1.77585e-06	1.1978
NXT2	ENSG00000101888	-0.976693	3.59412e-07	1.78002e-06	-1.13446	3.41875e-08	1.5726e-07	1.78002e-06	-1.05558
AP1S1	ENSG00000106367	-0.641721	3.60393e-07	1.78356e-06	-0.741101	2.31186e-08	1.11162e-07	1.78356e-06	-0.691411
STARD9	ENSG00000159433	0.773034	3.61609e-07	1.78828e-06	0.948361	1.26887e-08	6.48308e-08	1.78828e-06	0.860697
ESYT2	ENSG00000117868	-0.581182	3.62447e-07	1.79173e-06	-0.835359	2.81703e-10	2.27334e-09	1.79173e-06	-0.70827
ZSWIM3	ENSG00000132801	-1.10364	8.29357e-08	4.90281e-07	-0.966187	5.01616e-07	1.79396e-06	1.79396e-06	-1.03491
TOR3A	ENSG00000186283	-0.766091	3.66381e-07	1.80918e-06	-0.992976	5.33093e-09	3.03142e-08	1.80918e-06	-0.879533
ME1	ENSG00000065833	-0.609407	3.69602e-07	1.82424e-06	-1.06924	9.90925e-12	1.34935e-10	1.82424e-06	-0.839324
RAB3IL1	ENSG00000167994	0.943664	3.70413e-07	1.82706e-06	2.36193	8.95936e-14	3.07981e-12	1.82706e-06	1.6528
ORAI2	ENSG00000160991	-0.840367	1.27243e-11	3.32151e-10	-0.513329	5.11768e-07	1.82831e-06	1.82831e-06	-0.676848
SUN1	ENSG00000164828	0.542191	3.77445e-07	1.86037e-06	0.673977	2.65574e-09	1.62902e-08	1.86037e-06	0.608084
BOLA1	ENSG00000178096	-1.00749	6.50622e-09	5.44097e-08	-0.75175	5.31468e-07	1.89262e-06	1.89262e-06	-0.879621
GKAP1	ENSG00000165113	1.29569	3.86415e-07	1.90248e-06	1.74211	3.17186e-09	1.9045e-08	1.90248e-06	1.5189
AP1AR	ENSG00000138660	0.668861	3.88236e-07	1.91074e-06	0.666212	4.2802e-07	1.55192e-06	1.91074e-06	0.667536
NPM1P27	ENSG00000249353	0.78905	3.90991e-07	1.92359e-06	1.04018	3.44679e-09	2.05486e-08	1.92359e-06	0.914613
GASK1B	ENSG00000164125	-2.95496	8.11291e-09	6.5749e-08	-2.29927	5.40811e-07	1.92384e-06	1.92384e-06	-2.62712
SDCBP2	ENSG00000125775	1.51262	3.91554e-07	1.92566e-06	1.90364	6.77821e-09	3.7392e-08	1.92566e-06	1.70813
ORMDL2	ENSG00000123353	-0.757833	3.92115e-07	1.92771e-06	-0.889297	3.29836e-08	1.5276e-07	1.92771e-06	-0.823565
AC124798.1	ENSG00000260196	0.833783	3.93193e-07	1.93158e-06	1.11585	2.77508e-09	1.6929e-08	1.93158e-06	0.974815
DPF2	ENSG00000133884	0.517253	3.94745e-07	1.9385e-06	0.608416	7.68489e-09	4.17733e-08	1.9385e-06	0.562835
OGFR	ENSG00000060491	0.566882	4.2961e-08	2.77122e-07	0.511344	5.45636e-07	1.94049e-06	1.94049e-06	0.539113
RAD51-AS1	ENSG00000245849	1.16397	3.96654e-07	1.94573e-06	1.67662	8.46791e-10	5.93464e-09	1.94573e-06	1.42029
KIAA0355	ENSG00000166398	0.8075	3.97759e-07	1.95043e-06	1.03444	6.59172e-09	3.64987e-08	1.95043e-06	0.920968
PREB	ENSG00000138073	-0.630357	3.98425e-07	1.95299e-06	-0.693793	5.94809e-08	2.59207e-07	1.95299e-06	-0.662075
TMTC1	ENSG00000133687	-0.562995	4.06861e-07	1.99068e-06	-0.81445	2.32832e-10	1.92902e-09	1.99068e-06	-0.688722
DIS3L	ENSG00000166938	0.571982	4.12377e-07	2.01399e-06	1.20118	1.97984e-13	5.7488e-12	2.01399e-06	0.886581
SCIN	ENSG00000006747	-1.61428	1.59284e-07	8.70194e-07	-2.29511	5.74158e-07	2.03274e-06	2.03274e-06	-1.95469
CYB5A	ENSG00000166347	-0.70859	4.18633e-07	2.04231e-06	-0.857036	1.93193e-08	9.44905e-08	2.04231e-06	-0.782813
AC106791.1	ENSG00000250159	-0.973353	1.13534e-08	8.81639e-08	-0.751033	5.79462e-07	2.05043e-06	2.05043e-06	-0.862193
RAB11FIP3	ENSG00000090565	0.613827	4.21172e-07	2.05203e-06	0.906006	2.48851e-10	2.04526e-09	2.05203e-06	0.759917
ACOX1	ENSG00000161533	-0.814659	2.66708e-10	3.75412e-09	-0.556733	5.83381e-07	2.06375e-06	2.06375e-06	-0.685696
POLA2	ENSG00000014138	-0.819998	4.24765e-07	2.06845e-06	-0.838022	3.06241e-07	1.14323e-06	2.06845e-06	-0.82901
ZNF354B	ENSG00000178338	0.7965	4.25336e-07	2.07047e-06	1.04209	4.51411e-09	2.61877e-08	2.07047e-06	0.919296
CBS	ENSG00000160200	0.834429	4.25705e-07	2.07152e-06	1.07168	6.39642e-09	3.56239e-08	2.07152e-06	0.953056
BBS9	ENSG00000122507	-0.911056	1.08296e-08	8.45872e-08	-0.710586	5.87147e-07	2.07544e-06	2.07544e-06	-0.810821
HSD17B8	ENSG00000204228	-0.987217	2.12371e-08	1.51215e-07	-0.784237	5.87151e-07	2.07544e-06	2.07544e-06	-0.885727
LINC01521	ENSG00000213888	-1.29557	3.86073e-07	1.9015e-06	-1.24093	5.88833e-07	2.08083e-06	2.08083e-06	-1.26825
AC074212.1	ENSG00000259605	1.48045	4.28871e-07	2.08389e-06	1.43024	5.57436e-07	1.97825e-06	2.08389e-06	1.45534
ILKAP	ENSG00000132323	0.636578	4.29936e-07	2.08776e-06	0.721044	3.70653e-08	1.68469e-07	2.08776e-06	0.678811
CLIP4	ENSG00000115295	0.917914	4.34574e-07	2.107e-06	1.51302	1.23332e-10	1.11057e-09	2.107e-06	1.21547
AC132872.4	ENSG00000280407	1.63432	1.79831e-09	1.86411e-08	1.14342	5.97244e-07	2.10833e-06	2.10833e-06	1.38887
GPC5	ENSG00000179399	-0.758906	4.38243e-07	2.12403e-06	-1.35571	3.16503e-11	3.47534e-10	2.12403e-06	-1.05731
COPS2	ENSG00000166200	0.631455	4.39972e-07	2.13163e-06	0.646637	2.72725e-07	1.03048e-06	2.13163e-06	0.639046
ZNF630	ENSG00000221994	-1.05029	4.40953e-07	2.13484e-06	-1.07073	3.09506e-07	1.1532e-06	2.13484e-06	-1.06051
AOC2	ENSG00000131480	1.42943	4.41816e-07	2.13747e-06	1.58521	7.32067e-08	3.12554e-07	2.13747e-06	1.50732
DCTN3	ENSG00000137100	-0.549055	4.42628e-07	2.14062e-06	-0.994664	3.0559e-12	5.11433e-11	2.14062e-06	-0.771859
STOX2	ENSG00000173320	-0.84775	4.43729e-07	2.1444e-06	-1.16609	2.76804e-09	1.68938e-08	2.1444e-06	-1.00692
CASP4	ENSG00000196954	0.813843	4.4663e-07	2.15686e-06	1.21445	5.50707e-10	4.0618e-09	2.15686e-06	1.01415
ANXA8L1	ENSG00000264230	-0.784191	4.49334e-07	2.16913e-06	-0.960949	1.80298e-08	8.87684e-08	2.16913e-06	-0.87257
HERPUD2	ENSG00000122557	0.625468	4.52337e-07	2.18048e-06	0.69039	6.19921e-08	2.69055e-07	2.18048e-06	0.657929
LMBR1L	ENSG00000139636	0.962345	4.52109e-07	2.18048e-06	1.25695	4.90237e-09	2.81713e-08	2.18048e-06	1.10965
PHLPP2	ENSG00000040199	0.75634	2.82433e-09	2.7407e-08	0.581939	6.22475e-07	2.18931e-06	2.18931e-06	0.66914
MAPKAPK2	ENSG00000162889	0.549041	4.54335e-07	2.18932e-06	0.714628	1.38068e-09	9.11278e-09	2.18932e-06	0.631835
SNX9	ENSG00000130340	0.561993	4.57128e-07	2.20199e-06	0.842757	1.24632e-10	1.12001e-09	2.20199e-06	0.702375
UCP3	ENSG00000175564	1.74617	7.40884e-08	4.43072e-07	1.52342	6.27699e-07	2.20652e-06	2.20652e-06	1.63479
SELENOT	ENSG00000198843	-0.661321	1.51126e-07	8.29582e-07	-0.617157	6.28874e-07	2.21007e-06	2.21007e-06	-0.639239
HYAL3	ENSG00000186792	0.684144	4.60724e-07	2.21851e-06	1.05524	1.83573e-10	1.57153e-09	2.21851e-06	0.869692
LANCL3	ENSG00000147036	-0.704455	4.6259e-07	2.22669e-06	-1.36986	7.42093e-12	1.05231e-10	2.22669e-06	-1.03716
ANXA3	ENSG00000138772	0.627184	4.62872e-07	2.22725e-06	0.628212	4.49642e-07	1.62196e-06	2.22725e-06	0.627698
AMACR	ENSG00000242110	-0.963853	1.47939e-07	8.14088e-07	-0.872404	6.38266e-07	2.24072e-06	2.24072e-06	-0.918128
ATG4D	ENSG00000130734	0.795873	4.67661e-07	2.24947e-06	0.996654	1.06209e-08	5.55644e-08	2.24947e-06	0.896264
ZNF639	ENSG00000121864	0.54316	4.67827e-07	2.24947e-06	0.671271	3.82394e-09	2.25756e-08	2.24947e-06	0.607216
PARD6G-AS1	ENSG00000267270	0.965183	4.68024e-07	2.24961e-06	0.973167	3.80062e-07	1.39238e-06	2.24961e-06	0.969175
AL356124.1	ENSG00000226149	1.52029	6.08863e-08	3.74849e-07	1.30632	6.41245e-07	2.25e-06	2.25e-06	1.4133
PDZD11	ENSG00000120509	-0.619047	4.7522e-07	2.28338e-06	-0.793827	4.58792e-09	2.65497e-08	2.28338e-06	-0.706437
NDUFA8	ENSG00000119421	-0.70914	1.43717e-07	7.93799e-07	-0.654903	6.52654e-07	2.28822e-06	2.28822e-06	-0.682022
SLC22A23	ENSG00000137266	0.722135	4.77874e-07	2.2953e-06	0.82265	5.42969e-08	2.38914e-07	2.2953e-06	0.772393
ZBTB38	ENSG00000177311	0.652731	4.80021e-07	2.30448e-06	0.697284	1.34299e-07	5.42714e-07	2.30448e-06	0.675008
SRBD1	ENSG00000068784	-0.657247	2.44946e-07	1.26513e-06	-0.6254	6.57788e-07	2.30502e-06	2.30502e-06	-0.641324
AL365203.2	ENSG00000273038	0.983423	1.37569e-07	7.64898e-07	0.894961	6.59362e-07	2.30993e-06	2.30993e-06	0.939192
CCDC80	ENSG00000091986	-0.71382	4.81909e-07	2.31104e-06	-2.39438	1.65493e-15	1.48522e-13	2.31104e-06	-1.5541
MAPK8	ENSG00000107643	0.63654	4.30484e-07	2.08869e-06	0.623726	6.61628e-07	2.31665e-06	2.31665e-06	0.630133
PPM1L	ENSG00000163590	-0.659169	4.87171e-07	2.33409e-06	-1.16914	2.07173e-11	2.47793e-10	2.33409e-06	-0.914152
COX20	ENSG00000203667	-0.741393	1.62147e-09	1.72452e-08	-0.556935	6.67849e-07	2.33616e-06	2.33616e-06	-0.649164
ARHGAP29	ENSG00000137962	0.551083	4.89427e-07	2.34406e-06	0.62475	2.81953e-08	1.32523e-07	2.34406e-06	0.587916
MBD6	ENSG00000166987	1.1039	4.93874e-07	2.36451e-06	1.61084	1.12335e-09	7.60578e-09	2.36451e-06	1.35737
DNAJC10	ENSG00000077232	-0.713047	2.95338e-08	2.00674e-07	-0.610047	6.8054e-07	2.37727e-06	2.37727e-06	-0.661547
BCL2L11	ENSG00000153094	0.784815	5.01729e-07	2.39868e-06	1.19257	4.42081e-10	3.3483e-09	2.39868e-06	0.988691
CTU1	ENSG00000142544	0.873856	5.15284e-07	2.45734e-06	1.08691	1.11887e-08	5.80285e-08	2.45734e-06	0.980383
GPR160	ENSG00000173890	-1.1511	5.20505e-07	2.47958e-06	-1.23786	2.29392e-07	8.79425e-07	2.47958e-06	-1.19448
ATP2A2	ENSG00000174437	-0.736485	5.21153e-07	2.48179e-06	-0.764754	2.79824e-07	1.05463e-06	2.48179e-06	-0.750619
ENDOD1	ENSG00000149218	-0.976582	5.82003e-08	3.61307e-07	-0.826685	7.13257e-07	2.48701e-06	2.48701e-06	-0.901633
AKAP8L	ENSG00000011243	0.928951	5.01597e-08	3.17283e-07	0.78511	7.16218e-07	2.49603e-06	2.49603e-06	0.857031
CDHR3	ENSG00000128536	0.964701	5.25208e-07	2.49895e-06	1.07119	8.42939e-08	3.55801e-07	2.49895e-06	1.01795
CKB	ENSG00000166165	-0.608716	5.25692e-07	2.49895e-06	-1.42365	8.80791e-14	3.04339e-12	2.49895e-06	-1.01618
HSF1	ENSG00000185122	0.569938	5.25602e-07	2.49895e-06	0.631479	5.47839e-08	2.40502e-07	2.49895e-06	0.600708
SSC5D	ENSG00000179954	-0.820329	5.25337e-07	2.49895e-06	-3.22297	2.02523e-15	1.73599e-13	2.49895e-06	-2.02165
ZNF772	ENSG00000197128	-1.10389	5.27445e-07	2.5064e-06	-1.19855	1.62245e-07	6.41308e-07	2.5064e-06	-1.15122
SKIV2L	ENSG00000204351	-0.619561	4.37371e-09	3.92519e-08	-0.502194	7.21581e-07	2.51341e-06	2.51341e-06	-0.560877
AC091057.1	ENSG00000187951	0.783068	5.30222e-07	2.5187e-06	0.815447	2.83692e-07	1.0671e-06	2.5187e-06	0.799258
CASP1	ENSG00000137752	-0.963886	5.31987e-07	2.52529e-06	-0.961596	5.37738e-07	1.91393e-06	2.52529e-06	-0.962741
KLLN	ENSG00000227268	-0.89339	5.3663e-07	2.54462e-06	-1.34899	1.20841e-09	8.11062e-09	2.54462e-06	-1.12119
CLASRP	ENSG00000104859	0.786038	5.38221e-07	2.55125e-06	0.924046	4.07393e-08	1.83918e-07	2.55125e-06	0.855042
AC110079.1	ENSG00000260404	1.36064	5.47093e-07	2.59055e-06	1.80016	5.92564e-09	3.33211e-08	2.59055e-06	1.5804
TCEAL8	ENSG00000180964	-0.999995	4.09224e-08	2.65123e-07	-0.830318	7.46067e-07	2.59465e-06	2.59465e-06	-0.915156
ESRP2	ENSG00000103067	0.657559	5.49872e-07	2.60187e-06	0.803104	1.43426e-08	7.21554e-08	2.60187e-06	0.730332
ZP3	ENSG00000188372	0.655611	5.50409e-07	2.60267e-06	1.40308	5.42357e-13	1.29046e-11	2.60267e-06	1.02935
AL138756.1	ENSG00000259953	1.03806	5.55533e-07	2.62471e-06	1.44961	2.09091e-09	1.32259e-08	2.62471e-06	1.24384
PTPRS	ENSG00000105426	-0.519907	5.5568e-07	2.62471e-06	-0.813769	3.68529e-11	3.95186e-10	2.62471e-06	-0.666838
DPY19L1	ENSG00000173852	-0.621497	5.5993e-07	2.64385e-06	-1.09588	1.64959e-11	2.05768e-10	2.64385e-06	-0.858689
TRMT44	ENSG00000155275	0.623389	5.62248e-07	2.65386e-06	0.617041	6.81467e-07	2.37988e-06	2.65386e-06	0.620215
DYNC1H1	ENSG00000197102	0.687745	5.72138e-07	2.69768e-06	0.711782	3.05632e-07	1.14127e-06	2.69768e-06	0.699763
RHOB	ENSG00000143878	-0.665309	5.74106e-07	2.70601e-06	-0.938466	1.34807e-09	8.93279e-09	2.70601e-06	-0.801888
ADSSL1	ENSG00000185100	-1.03913	5.74439e-07	2.70662e-06	-1.72448	4.50636e-10	3.40447e-09	2.70662e-06	-1.3818
EPOP	ENSG00000273604	0.756865	5.77106e-07	2.71823e-06	0.938892	1.61885e-08	8.06231e-08	2.71823e-06	0.847878
CMTM6	ENSG00000091317	-0.538891	5.82791e-07	2.74308e-06	-1.03099	1.18813e-12	2.37157e-11	2.74308e-06	-0.78494
LINC02593	ENSG00000223764	-1.25124	5.85648e-07	2.75555e-06	-1.64833	1.51392e-08	7.58776e-08	2.75555e-06	-1.44979
ANKRD11	ENSG00000167522	0.894371	5.87732e-07	2.76439e-06	1.19344	5.2145e-09	2.97095e-08	2.76439e-06	1.0439
CHRNA10	ENSG00000129749	1.24265	5.97998e-07	2.81168e-06	1.26388	3.92168e-07	1.43398e-06	2.81168e-06	1.25326
GTF2H5	ENSG00000272047	-0.998885	5.9963e-07	2.81837e-06	-1.12198	1.03195e-07	4.27222e-07	2.81837e-06	-1.06043
CCDC88C	ENSG00000015133	0.716811	6.03541e-07	2.83376e-06	0.821507	6.38095e-08	2.75868e-07	2.83376e-06	0.769159
FDXACB1	ENSG00000255561	-1.25992	6.03976e-07	2.83481e-06	-1.43087	1.3785e-07	5.55721e-07	2.83481e-06	-1.34539
DDX55	ENSG00000111364	0.590399	6.1213e-07	2.87207e-06	0.697131	1.91148e-08	9.3593e-08	2.87207e-06	0.643765
NME4	ENSG00000103202	-1.19822	5.64845e-09	4.82217e-08	-0.873362	8.32929e-07	2.87455e-06	2.87455e-06	-1.03579
B4GALT6	ENSG00000118276	-1.29652	6.15991e-07	2.88816e-06	-1.46382	1.21271e-07	4.94551e-07	2.88816e-06	-1.38017
SLC35B3	ENSG00000124786	-1.16558	1.17315e-09	1.31275e-08	-0.759429	8.49411e-07	2.92288e-06	2.92288e-06	-0.962503
ZC3H8	ENSG00000144161	0.869522	6.26179e-07	2.9349e-06	1.38054	2.63259e-10	2.14914e-09	2.9349e-06	1.12503
SPTLC3	ENSG00000172296	-0.653675	6.29414e-07	2.94903e-06	-1.48135	6.05457e-13	1.40072e-11	2.94903e-06	-1.06751
NOA1	ENSG00000084092	0.616966	6.40806e-07	3.0003e-06	0.983012	1.03759e-10	9.58621e-10	3.0003e-06	0.799989
IGSF10	ENSG00000152580	-1.2387	6.43672e-07	3.01266e-06	-1.78697	1.40424e-08	7.08583e-08	3.01266e-06	-1.51283
AC009022.1	ENSG00000196696	1.12626	6.47387e-07	3.02688e-06	1.66152	1.00198e-09	6.87456e-09	3.02688e-06	1.39389
TTC28-AS1	ENSG00000235954	0.794191	6.489e-07	3.03289e-06	1.22344	4.14635e-10	3.1701e-09	3.03289e-06	1.00881
PMS2P3	ENSG00000127957	0.957714	6.51804e-07	3.04433e-06	1.13353	3.5659e-08	1.63075e-07	3.04433e-06	1.04562
LINC00641	ENSG00000258441	0.954086	6.52495e-07	3.0465e-06	1.09552	6.54372e-08	2.82358e-07	3.0465e-06	1.0248
ECI2	ENSG00000198721	-0.787088	6.56903e-07	3.06601e-06	-1.04756	7.0746e-09	3.8834e-08	3.06601e-06	-0.917325
TIMM17A	ENSG00000134375	-0.581243	6.61618e-07	3.08586e-06	-0.820141	8.43227e-10	5.91586e-09	3.08586e-06	-0.700692
AREG	ENSG00000109321	1.47981	3.22308e-07	1.61783e-06	1.38494	9.16851e-07	3.13719e-06	3.13719e-06	1.43237
DRGX	ENSG00000165606	2.07844	5.45434e-09	4.69038e-08	1.55256	9.23623e-07	3.15955e-06	3.15955e-06	1.8155
CTDSP2	ENSG00000175215	0.690273	6.79315e-07	3.16399e-06	0.742021	1.87982e-07	7.32428e-07	3.16399e-06	0.716147
AL136164.3	ENSG00000279289	1.50354	6.79991e-07	3.16603e-06	1.66703	1.39431e-07	5.60912e-07	3.16603e-06	1.58528
AK7	ENSG00000140057	-2.38573	5.04868e-09	4.3981e-08	-1.50677	9.31383e-07	3.18203e-06	3.18203e-06	-1.94625
LGMN	ENSG00000100600	-0.587122	6.8589e-07	3.19239e-06	-0.862668	4.61628e-10	3.47377e-09	3.19239e-06	-0.724895
PSMB8	ENSG00000204264	-0.703497	4.28673e-07	2.08369e-06	-0.674322	9.38998e-07	3.20395e-06	3.20395e-06	-0.688909
LRRC59	ENSG00000108829	-0.513204	6.88751e-07	3.20459e-06	-0.807063	3.82942e-11	4.07699e-10	3.20459e-06	-0.660133
VCP	ENSG00000165280	-0.590327	6.94467e-07	3.22781e-06	-0.992172	3.37081e-11	3.66161e-10	3.22781e-06	-0.79125
MIR3936HG	ENSG00000233006	1.16957	6.97233e-07	3.23954e-06	1.46869	1.81614e-08	8.93176e-08	3.23954e-06	1.31913
GOLM1	ENSG00000135052	-0.694915	7.05662e-07	3.27302e-06	-0.889871	1.1425e-08	5.91236e-08	3.27302e-06	-0.792393
KRT19	ENSG00000171345	-0.999372	7.05955e-07	3.27324e-06	-2.1962	4.63965e-12	7.23093e-11	3.27324e-06	-1.59778
CCDC146	ENSG00000135205	1.59665	7.0816e-07	3.28209e-06	2.09037	6.48171e-09	3.59658e-08	3.28209e-06	1.84351
FAM122C	ENSG00000156500	-0.962498	7.09161e-07	3.28465e-06	-0.960393	6.74546e-07	2.35694e-06	3.28465e-06	-0.961445
FXR1	ENSG00000114416	0.581607	7.1467e-07	3.30792e-06	0.867157	2.99764e-10	2.38031e-09	3.30792e-06	0.724382
MRPS11	ENSG00000181991	-0.652028	4.82014e-07	2.31104e-06	-0.629439	9.77007e-07	3.3184e-06	3.3184e-06	-0.640734
DTX3L	ENSG00000163840	-0.620142	7.21884e-07	3.34015e-06	-1.09776	2.20206e-11	2.59665e-10	3.34015e-06	-0.85895
GPRIN3	ENSG00000185477	-0.900103	7.36563e-07	3.40218e-06	-2.31412	1.69755e-11	2.10767e-10	3.40218e-06	-1.60711
MPND	ENSG00000008382	-0.906365	7.37674e-07	3.40614e-06	-1.41054	7.77283e-10	5.49647e-09	3.40614e-06	-1.15845
MTMR11	ENSG00000014914	-0.751363	7.41751e-07	3.4226e-06	-0.852158	1.0079e-07	4.18561e-07	3.4226e-06	-0.80176
SLC39A13	ENSG00000165915	0.613875	7.41671e-07	3.4226e-06	0.792832	5.6524e-09	3.19189e-08	3.4226e-06	0.703353
EPC1	ENSG00000120616	0.635892	1.94286e-07	1.033e-06	0.588532	1.00939e-06	3.42293e-06	3.42293e-06	0.612212
ZBED1	ENSG00000214717	-0.615672	7.46084e-07	3.43952e-06	-0.701749	5.53864e-08	2.42805e-07	3.43952e-06	-0.658711
PDE10A	ENSG00000112541	0.589065	7.46502e-07	3.43977e-06	0.723727	1.10025e-08	5.7225e-08	3.43977e-06	0.656396
NSUN5P1	ENSG00000223705	0.946911	7.48292e-07	3.44683e-06	0.944455	7.63325e-07	2.65012e-06	3.44683e-06	0.945683
WASH8P	ENSG00000226210	0.6973	7.66564e-07	3.52857e-06	0.868102	1.75539e-08	8.66486e-08	3.52857e-06	0.782701
ZNF251	ENSG00000198169	0.619838	7.69521e-07	3.54096e-06	1.08662	1.78243e-11	2.18007e-10	3.54096e-06	0.85323
MRNIP	ENSG00000161010	0.663022	7.70846e-07	3.54584e-06	1.04875	1.69951e-10	1.46903e-09	3.54584e-06	0.855886
MCRIP2	ENSG00000172366	0.702973	7.73782e-07	3.5569e-06	0.96972	3.04064e-09	1.83481e-08	3.5569e-06	0.836346
TYRO3P	ENSG00000259581	2.06183	1.06816e-07	6.11446e-07	1.76804	1.05879e-06	3.57802e-06	3.57802e-06	1.91493
SLX4IP	ENSG00000149346	-0.920824	2.18793e-08	1.54963e-07	-0.716686	1.06381e-06	3.59316e-06	3.59316e-06	-0.818755
STXBP5	ENSG00000164506	-0.573764	7.83727e-07	3.5989e-06	-1.1568	1.14238e-12	2.30754e-11	3.5989e-06	-0.865281
TAX1BP3	ENSG00000213977	-0.788856	7.91744e-07	3.63447e-06	-1.02069	1.37742e-08	6.96629e-08	3.63447e-06	-0.904771
EML2-AS1	ENSG00000267757	0.812312	7.92689e-07	3.63756e-06	1.32081	1.48964e-10	1.31135e-09	3.63756e-06	1.06656
ZFP36L2	ENSG00000152518	0.811349	6.29956e-08	3.8588e-07	0.687989	1.07937e-06	3.64201e-06	3.64201e-06	0.749669
ZPR1	ENSG00000109917	0.598233	7.93967e-07	3.64217e-06	0.678228	6.00357e-08	2.61327e-07	3.64217e-06	0.63823
PIK3CA	ENSG00000121879	0.523133	7.74138e-07	3.55731e-06	0.51614	1.08396e-06	3.65565e-06	3.65565e-06	0.519637
P2RY2	ENSG00000175591	-1.01604	8.00433e-07	3.66932e-06	-1.03885	4.35136e-07	1.57473e-06	3.66932e-06	-1.02745
ARHGEF10	ENSG00000104728	1.3506	1.1811e-07	6.67808e-07	1.16916	1.08931e-06	3.67277e-06	3.67277e-06	1.25988
HDAC1	ENSG00000116478	-0.596873	8.02597e-07	3.67671e-06	-0.614249	4.44784e-07	1.60574e-06	3.67671e-06	-0.605561
PRR16	ENSG00000184838	0.706299	8.03096e-07	3.67774e-06	0.791565	1.14447e-07	4.70163e-07	3.67774e-06	0.748932
SBF2-AS1	ENSG00000246273	0.668892	8.04189e-07	3.68022e-06	2.21431	4.5301e-16	6.01899e-14	3.68022e-06	1.4416
UBA2	ENSG00000126261	0.528964	8.03948e-07	3.68022e-06	0.543599	4.24489e-07	1.54037e-06	3.68022e-06	0.536281
AC107871.1	ENSG00000260007	1.07358	8.06122e-07	3.68655e-06	1.51895	2.42716e-09	1.50564e-08	3.68655e-06	1.29626
GPAA1	ENSG00000197858	-0.728844	8.06937e-07	3.68901e-06	-0.898801	2.81731e-08	1.32465e-07	3.68901e-06	-0.813823
DTX2	ENSG00000091073	0.911204	1.36054e-07	7.58049e-07	0.794656	1.09942e-06	3.70221e-06	3.70221e-06	0.85293
CADM1	ENSG00000182985	-0.64024	8.12181e-07	3.71172e-06	-1.77196	3.14075e-14	1.35478e-12	3.71172e-06	-1.2061
KLC1	ENSG00000126214	0.641974	8.15297e-07	3.72341e-06	0.662185	4.45372e-07	1.60743e-06	3.72341e-06	0.652079
TRPC4	ENSG00000133107	-0.886398	8.17232e-07	3.7297e-06	-1.98857	4.10727e-12	6.50916e-11	3.7297e-06	-1.43749
TERF2	ENSG00000132604	0.686917	8.25313e-07	3.76401e-06	0.691575	7.44989e-07	2.59178e-06	3.76401e-06	0.689246
RTEL1-TNFRSF6B	ENSG00000026036	-1.44322	8.26412e-07	3.76646e-06	-1.85473	3.65568e-08	1.66668e-07	3.76646e-06	-1.64897
MRPS30-DT	ENSG00000251141	-1.85096	1.82387e-08	1.3262e-07	-1.40175	1.12127e-06	3.77103e-06	3.77103e-06	-1.62635
DLX2	ENSG00000115844	-0.826063	8.28192e-07	3.77328e-06	-1.33361	4.17661e-10	3.18985e-09	3.77328e-06	-1.07984
PRRX1	ENSG00000116132	-0.706747	8.30051e-07	3.78046e-06	-1.37592	1.59024e-11	1.99856e-10	3.78046e-06	-1.04133
MYL9	ENSG00000101335	-0.772331	8.31198e-07	3.7844e-06	-1.50683	1.38875e-11	1.78561e-10	3.7844e-06	-1.13958
MYO5B	ENSG00000167306	0.850421	8.32816e-07	3.79047e-06	0.974793	8.65885e-08	3.64451e-07	3.79047e-06	0.912607
CAPN10	ENSG00000142330	0.575833	8.44279e-07	3.83873e-06	0.601396	3.23328e-07	1.19898e-06	3.83873e-06	0.588615
LDB3	ENSG00000122367	-1.15406	8.44205e-07	3.83873e-06	-1.75217	7.88887e-09	4.27258e-08	3.83873e-06	-1.45311
BIRC2	ENSG00000110330	0.511049	8.46572e-07	3.84784e-06	0.563948	7.85827e-08	3.33378e-07	3.84784e-06	0.537498
C13orf46	ENSG00000283199	1.73824	8.52872e-07	3.87253e-06	2.28231	6.34672e-09	3.53618e-08	3.87253e-06	2.01028
MED12	ENSG00000184634	-0.648993	8.6697e-07	3.93387e-06	-0.844947	8.87449e-09	4.73408e-08	3.93387e-06	-0.74697
SEC31B	ENSG00000075826	1.17169	8.69846e-07	3.94291e-06	2.15046	3.15601e-11	3.47057e-10	3.94291e-06	1.66107
OTUD4	ENSG00000164164	0.691971	8.72168e-07	3.95076e-06	0.691648	8.87926e-07	3.04679e-06	3.95076e-06	0.69181
PRDX2	ENSG00000167815	-0.609661	8.72523e-07	3.95102e-06	-0.623147	5.59662e-07	1.98562e-06	3.95102e-06	-0.616404
WASF2	ENSG00000158195	0.610926	2.17401e-07	1.14093e-06	0.564791	1.19929e-06	4.01122e-06	4.01122e-06	0.587858
DSE	ENSG00000111817	-0.491195	8.8838e-07	4.01875e-06	-0.97448	3.28373e-13	8.62672e-12	4.01875e-06	-0.732838
SMG8	ENSG00000167447	-0.546956	8.92166e-07	4.03451e-06	-0.604138	9.80075e-08	4.08602e-07	4.03451e-06	-0.575547
EEF2K	ENSG00000103319	-0.757481	8.55637e-10	1.00453e-08	-0.537838	1.20762e-06	4.03504e-06	4.03504e-06	-0.647659
ARHGAP1	ENSG00000175220	-0.886586	4.81886e-07	2.31104e-06	-0.82984	1.20866e-06	4.03752e-06	4.03752e-06	-0.858213
OGFOD3	ENSG00000181396	-0.552269	8.93695e-07	4.04006e-06	-0.84956	1.63925e-10	1.42709e-09	4.04006e-06	-0.700914
AC006141.1	ENSG00000264895	1.4452	3.62797e-07	1.7928e-06	1.32945	1.21124e-06	4.04422e-06	4.04422e-06	1.38732
WDFY2	ENSG00000139668	0.714149	8.95619e-07	4.04739e-06	0.801219	1.29896e-07	5.25875e-07	4.04739e-06	0.757684
MDH1	ENSG00000014641	-0.779024	8.96731e-07	4.05104e-06	-0.914883	7.69262e-08	3.26765e-07	4.05104e-06	-0.846953
TMEM263	ENSG00000151135	-0.610421	9.01119e-07	4.06949e-06	-0.688178	8.29211e-08	3.50671e-07	4.06949e-06	-0.649299
AC092279.2	ENSG00000279425	1.53188	5.19522e-07	2.47578e-06	1.44309	1.22304e-06	4.07842e-06	4.07842e-06	1.48748
DLGAP4	ENSG00000080845	0.827833	4.45949e-07	2.15434e-06	0.774011	1.23185e-06	4.10557e-06	4.10557e-06	0.800922
FMNL2	ENSG00000157827	0.501033	9.09771e-07	4.10718e-06	0.516461	4.30547e-07	1.55981e-06	4.10718e-06	0.508747
CTSV	ENSG00000136943	-0.939338	9.11921e-07	4.11272e-06	-2.21814	7.12783e-12	1.02158e-10	4.11272e-06	-1.57874
AC018638.4	ENSG00000243302	1.51385	9.14558e-07	4.12322e-06	1.66046	2.16292e-07	8.34226e-07	4.12322e-06	1.58716
POLR3D	ENSG00000168495	0.479224	9.16013e-07	4.12839e-06	0.753753	2.38373e-11	2.75737e-10	4.12839e-06	0.616489
OSBPL9	ENSG00000117859	-0.637416	9.17205e-07	4.13237e-06	-0.640546	8.39541e-07	2.89562e-06	4.13237e-06	-0.638981
NELL2	ENSG00000184613	-0.573863	9.17736e-07	4.13337e-06	-1.41699	5.95376e-14	2.2812e-12	4.13337e-06	-0.995424
MRAS	ENSG00000158186	-0.990983	7.2594e-10	8.76108e-09	-0.642398	1.24462e-06	4.14213e-06	4.14213e-06	-0.816691
BRAF	ENSG00000157764	0.518398	9.22914e-07	4.15529e-06	0.619952	1.35084e-08	6.84478e-08	4.15529e-06	0.569175
GLIS3	ENSG00000107249	1.15568	4.34835e-08	2.79952e-07	0.941587	1.25838e-06	4.18261e-06	4.18261e-06	1.04863
LMAN2	ENSG00000169223	-0.629312	9.31866e-07	4.19277e-06	-1.07189	6.03591e-11	6.00538e-10	4.19277e-06	-0.850598
WDR20	ENSG00000140153	0.695391	1.93466e-08	1.39375e-07	0.571274	1.26495e-06	4.20039e-06	4.20039e-06	0.633333
MCCC2	ENSG00000131844	-0.78702	5.75092e-09	4.88883e-08	-0.593902	1.27485e-06	4.23219e-06	4.23219e-06	-0.690461
RIBC1	ENSG00000158423	-1.26453	7.04941e-07	3.27098e-06	-1.22282	1.28156e-06	4.2534e-06	4.2534e-06	-1.24367
ZNF397	ENSG00000186812	-1.16104	8.60804e-11	1.48143e-09	-0.655073	1.28348e-06	4.25767e-06	4.25767e-06	-0.908058
PWWP2A	ENSG00000170234	0.554976	9.52823e-07	4.2813e-06	0.582128	3.34129e-07	1.23459e-06	4.2813e-06	0.568552
ZMAT2	ENSG00000146007	-0.576246	9.56479e-07	4.29628e-06	-0.727739	7.95728e-09	4.30614e-08	4.29628e-06	-0.651992
NAT14	ENSG00000090971	-0.660238	9.57236e-07	4.29824e-06	-0.726668	1.5787e-07	6.26608e-07	4.29824e-06	-0.693453
PCDHB15	ENSG00000113248	-1.10132	1.09337e-07	6.24008e-07	-0.917396	1.30093e-06	4.30915e-06	4.30915e-06	-1.00936
PYROXD1	ENSG00000121350	0.706779	9.62286e-07	4.31657e-06	0.945345	7.22305e-09	3.95038e-08	4.31657e-06	0.826062
SNX12	ENSG00000147164	-0.60887	9.69128e-07	4.34434e-06	-0.823278	3.74555e-09	2.21716e-08	4.34434e-06	-0.716074
TANGO6	ENSG00000103047	-0.534778	9.72905e-07	4.35835e-06	-0.659656	9.2016e-09	4.89434e-08	4.35835e-06	-0.597217
PLPP5	ENSG00000147535	-0.625448	9.74512e-07	4.36409e-06	-0.642653	5.51887e-07	1.95908e-06	4.36409e-06	-0.634051
LNPEP	ENSG00000113441	-0.621684	9.76728e-07	4.37255e-06	-0.654537	3.53562e-07	1.30207e-06	4.37255e-06	-0.63811
ULK2	ENSG00000083290	0.618238	9.91966e-07	4.43187e-06	1.09634	1.81546e-11	2.21096e-10	4.43187e-06	0.857291
GATA6	ENSG00000141448	0.561488	9.92755e-07	4.43391e-06	0.787668	1.00687e-09	6.89749e-09	4.43391e-06	0.674578
GNL3	ENSG00000163938	0.672211	9.98122e-07	4.45341e-06	0.906384	5.89745e-09	3.31766e-08	4.45341e-06	0.789298
PLRG1	ENSG00000171566	0.572233	1.00103e-06	4.4649e-06	0.807795	1.15911e-09	7.81626e-09	4.4649e-06	0.690014
LRRC7	ENSG00000033122	1.32163	1.00356e-06	4.47172e-06	1.42278	2.95736e-07	1.10773e-06	4.47172e-06	1.37221
ERAP2	ENSG00000164308	-0.712074	1.00604e-06	4.47828e-06	-1.29155	6.90034e-11	6.73022e-10	4.47828e-06	-1.00181
FLRT2	ENSG00000185070	0.603953	1.01581e-06	4.52027e-06	0.677535	9.93004e-08	4.13401e-07	4.52027e-06	0.640744
ATG14	ENSG00000126775	0.556451	4.42984e-07	2.14157e-06	0.530415	1.37173e-06	4.53243e-06	4.53243e-06	0.543433
CLUHP3	ENSG00000131797	0.69717	1.02344e-06	4.5527e-06	0.755257	2.39884e-07	9.17019e-07	4.5527e-06	0.726214
EBPL	ENSG00000123179	-0.614463	1.02503e-06	4.55827e-06	-0.705501	6.90831e-08	2.96558e-07	4.55827e-06	-0.659982
TLCD1	ENSG00000160606	-1.25927	6.50978e-11	1.17316e-09	-0.680417	1.38408e-06	4.57212e-06	4.57212e-06	-0.969842
RPN1	ENSG00000163902	-0.489826	1.02929e-06	4.57568e-06	-0.757297	5.19454e-11	5.29431e-10	4.57568e-06	-0.623562
AL603750.1	ENSG00000280099	1.32237	1.03081e-06	4.58094e-06	1.35812	6.41528e-07	2.2504e-06	4.58094e-06	1.34024
CNTF	ENSG00000242689	1.32089	9.44211e-08	5.48014e-07	1.11011	1.40196e-06	4.62662e-06	4.62662e-06	1.2155
IFIT2	ENSG00000119922	-0.919313	1.06189e-06	4.70964e-06	-1.67291	1.00336e-10	9.33457e-10	4.70964e-06	-1.29611
ST3GAL3	ENSG00000126091	0.784629	1.06189e-06	4.70964e-06	1.21262	5.58184e-10	4.11015e-09	4.70964e-06	0.998623
CTHRC1	ENSG00000164932	-2.41263	8.57367e-09	6.87333e-08	-1.74369	1.446e-06	4.76843e-06	4.76843e-06	-2.07816
LCOR	ENSG00000196233	0.64454	1.08173e-06	4.79286e-06	0.813136	1.72562e-08	8.53363e-08	4.79286e-06	0.728838
CCDC190	ENSG00000185860	1.89114	2.78334e-09	2.70289e-08	1.28673	1.45479e-06	4.79585e-06	4.79585e-06	1.58893
SH2B2	ENSG00000160999	1.04968	1.08433e-06	4.80174e-06	1.91954	3.11314e-11	3.43757e-10	4.80174e-06	1.48461
HCP5	ENSG00000206337	-0.994256	1.02057e-09	1.16642e-08	-0.649446	1.45865e-06	4.80656e-06	4.80656e-06	-0.821851
ADAM12	ENSG00000148848	-0.634484	1.08627e-06	4.8082e-06	-1.01854	2.23373e-10	1.86801e-09	4.8082e-06	-0.826513
THSD4	ENSG00000187720	0.56606	1.10421e-06	4.87792e-06	1.16534	9.4545e-13	1.98419e-11	4.87792e-06	0.865702
WDR66	ENSG00000158023	0.994281	1.11036e-06	4.9035e-06	1.46064	1.50927e-09	9.8593e-09	4.9035e-06	1.22746
SLC11A2	ENSG00000110911	-0.579364	1.11676e-06	4.92849e-06	-0.585275	9.16219e-07	3.13583e-06	4.92849e-06	-0.582319
RIDA	ENSG00000132541	-1.04193	8.3047e-09	6.68979e-08	-0.743852	1.50254e-06	4.94145e-06	4.94145e-06	-0.89289
HIST2H2BD	ENSG00000220323	1.06941	1.03054e-07	5.92961e-07	0.907199	1.50563e-06	4.9504e-06	4.9504e-06	0.988303
AC096992.3	ENSG00000286915	1.30371	3.59313e-07	1.78002e-06	1.19072	1.50603e-06	4.9505e-06	4.9505e-06	1.24721
SMAGP	ENSG00000170545	0.765211	1.12373e-06	4.95763e-06	0.957863	2.82351e-08	1.32663e-07	4.95763e-06	0.861537
ACO2	ENSG00000100412	-0.522209	1.12817e-06	4.97227e-06	-0.868706	2.74212e-11	3.0885e-10	4.97227e-06	-0.695458
ARL1	ENSG00000120805	-0.638711	4.75901e-08	3.03035e-07	-0.545278	1.51606e-06	4.98103e-06	4.98103e-06	-0.591994
SLC38A2	ENSG00000134294	0.797353	1.54632e-07	8.46739e-07	0.695345	1.52135e-06	4.99595e-06	4.99595e-06	0.746349
NBDY	ENSG00000204272	-0.773143	1.14619e-06	5.04339e-06	-0.77841	1.0354e-06	3.50426e-06	5.04339e-06	-0.775776
WASH6P	ENSG00000182484	0.755259	3.95259e-07	1.94031e-06	0.696489	1.53697e-06	5.04475e-06	5.04475e-06	0.725874
PHLPP1	ENSG00000081913	0.659389	1.74586e-07	9.40978e-07	0.59387	1.54308e-06	5.06232e-06	5.06232e-06	0.62663
ZNF653	ENSG00000161914	1.00719	3.69621e-08	2.43356e-07	0.796553	1.54423e-06	5.06488e-06	5.06488e-06	0.901873
TMEM219	ENSG00000149932	-0.599522	2.35685e-07	1.22391e-06	-0.550287	1.54548e-06	5.06771e-06	5.06771e-06	-0.574905
CMTM7	ENSG00000153551	0.705688	1.15861e-06	5.09299e-06	0.730139	6.11447e-07	2.15562e-06	5.09299e-06	0.717913
ATN1	ENSG00000111676	1.0694	1.16373e-06	5.11381e-06	1.19285	2.1818e-07	8.41023e-07	5.11381e-06	1.13112
NRM	ENSG00000137404	-0.678294	1.16754e-06	5.12889e-06	-0.861328	2.28705e-08	1.10088e-07	5.12889e-06	-0.769811
PEX7	ENSG00000112357	-1.077	7.98427e-08	4.73672e-07	-0.874639	1.57739e-06	5.16348e-06	5.16348e-06	-0.975819
CIAO2A	ENSG00000166797	-0.49539	1.18461e-06	5.19876e-06	-0.543601	1.22537e-07	4.99106e-07	5.19876e-06	-0.519495
TTLL7	ENSG00000137941	-0.577508	1.18714e-06	5.20815e-06	-0.895245	2.84063e-10	2.28687e-09	5.20815e-06	-0.736377
AC090517.5	ENSG00000285331	-1.17838	4.19582e-07	2.04619e-06	-1.05209	1.60092e-06	5.2354e-06	5.2354e-06	-1.11523
RNF14	ENSG00000013561	-0.718062	3.7543e-10	5.04548e-09	-0.497185	1.61002e-06	5.26386e-06	5.26386e-06	-0.607623
MBOAT1	ENSG00000172197	-0.61762	1.20802e-06	5.29281e-06	-0.99036	2.78151e-10	2.25147e-09	5.29281e-06	-0.80399
CCDC174	ENSG00000154781	0.76791	1.21191e-06	5.30811e-06	0.846392	2.80472e-07	1.05677e-06	5.30811e-06	0.807151
KDM1B	ENSG00000165097	-0.586077	1.21601e-06	5.32434e-06	-0.666198	8.73823e-08	3.67676e-07	5.32434e-06	-0.626137
ESM1	ENSG00000164283	3.84933	1.22125e-06	5.3455e-06	4.02071	7.22776e-07	2.51692e-06	5.3455e-06	3.93502
TTC14	ENSG00000163728	0.660093	1.23092e-06	5.38431e-06	0.70319	3.8425e-07	1.40734e-06	5.38431e-06	0.681642
AP002761.4	ENSG00000260401	-1.12136	8.08686e-08	4.78696e-07	-0.892232	1.66503e-06	5.42515e-06	5.42515e-06	-1.0068
THOC3	ENSG00000051596	-0.592697	1.24149e-06	5.42879e-06	-0.729312	2.06787e-08	1.00551e-07	5.42879e-06	-0.661004
NPHP4	ENSG00000131697	-0.616774	1.24433e-06	5.43943e-06	-0.638214	6.17618e-07	2.17424e-06	5.43943e-06	-0.627494
IL4R	ENSG00000077238	0.749826	1.24647e-06	5.44698e-06	0.793888	4.73825e-07	1.70262e-06	5.44698e-06	0.771857
SLC25A29	ENSG00000197119	0.509744	1.24947e-06	5.45833e-06	0.515078	9.63538e-07	3.27765e-06	5.45833e-06	0.512411
SREBF2	ENSG00000198911	-0.663113	1.25741e-06	5.48761e-06	-0.699289	4.7546e-07	1.70772e-06	5.48761e-06	-0.681201
GLP2R	ENSG00000065325	-0.582313	1.26931e-06	5.53416e-06	-1.28633	5.08146e-13	1.22719e-11	5.53416e-06	-0.934321
TSPYL2	ENSG00000184205	-0.93886	1.27354e-06	5.55077e-06	-1.1911	3.30037e-08	1.5276e-07	5.55077e-06	-1.06498
TUBE1	ENSG00000074935	0.762855	1.2833e-06	5.58967e-06	1.33582	9.41026e-11	8.83666e-10	5.58967e-06	1.04934
NDUFB4	ENSG00000065518	-0.570279	1.28433e-06	5.59233e-06	-0.589288	6.57585e-07	2.30491e-06	5.59233e-06	-0.579783
ABCG1	ENSG00000160179	1.03617	1.29813e-06	5.64141e-06	1.31415	2.55815e-08	1.21605e-07	5.64141e-06	1.17516
BZW2	ENSG00000136261	-0.657719	1.29805e-06	5.64141e-06	-0.769037	7.97234e-08	3.3811e-07	5.64141e-06	-0.713378
SIRT1	ENSG00000096717	0.572813	1.30209e-06	5.65495e-06	0.797344	1.8839e-09	1.20418e-08	5.65495e-06	0.685079
ALDH3A1	ENSG00000108602	-0.709729	1.30648e-06	5.67216e-06	-1.39319	1.72825e-11	2.13008e-10	5.67216e-06	-1.05146
AUP1	ENSG00000115307	0.601642	1.30867e-06	5.67984e-06	0.626811	5.69763e-07	2.02016e-06	5.67984e-06	0.614226
MOSPD3	ENSG00000106330	-0.692369	1.31186e-06	5.69181e-06	-0.802065	1.03788e-07	4.29544e-07	5.69181e-06	-0.747217
AP005019.1	ENSG00000256633	1.3457	1.31829e-06	5.71788e-06	1.69795	2.14175e-08	1.03804e-07	5.71788e-06	1.52183
GPR135	ENSG00000181619	0.884842	1.2943e-06	5.6301e-06	0.862767	1.7662e-06	5.72825e-06	5.72825e-06	0.873804
SRP14	ENSG00000140319	-0.792822	1.37959e-06	5.96053e-06	-1.21708	1.41832e-09	9.32897e-09	5.96053e-06	-1.00495
AATF	ENSG00000275700	0.793238	1.38636e-06	5.98591e-06	1.03198	2.16291e-08	1.04678e-07	5.98591e-06	0.912609
SAMD15	ENSG00000100583	-1.79176	1.39084e-06	6.00332e-06	-1.87602	8.03447e-07	2.7819e-06	6.00332e-06	-1.83389
BRPF3	ENSG00000096070	0.672619	1.39211e-06	6.00518e-06	1.09827	2.5024e-10	2.05289e-09	6.00518e-06	0.885445
DECR1	ENSG00000104325	-0.862143	1.39217e-06	6.00518e-06	-1.39186	8.19249e-10	5.76883e-09	6.00518e-06	-1.127
ANKRD34A	ENSG00000272031	-1.03457	1.3965e-06	6.02194e-06	-1.4453	1.33241e-08	6.75911e-08	6.02194e-06	-1.23993
COX7C	ENSG00000127184	-0.661823	1.40576e-06	6.05989e-06	-0.749829	1.50839e-07	6.01556e-07	6.05989e-06	-0.705826
AMTN	ENSG00000187689	-0.609362	1.42517e-06	6.13565e-06	-3.04486	2.0162e-17	5.6168e-15	6.13565e-06	-1.82711
ZNF621	ENSG00000172888	0.625553	1.42516e-06	6.13565e-06	0.954524	6.42085e-10	4.67136e-09	6.13565e-06	0.790039
RAB3A	ENSG00000105649	-1.47136	1.42603e-06	6.13739e-06	-1.58046	8.46265e-07	2.91431e-06	6.13739e-06	-1.52591
ANKRD49	ENSG00000168876	0.695831	2.05959e-07	1.08728e-06	0.621095	1.90423e-06	6.13872e-06	6.13872e-06	0.658463
CSRNP2	ENSG00000110925	0.546583	1.42686e-06	6.13898e-06	0.828314	2.94149e-10	2.34408e-09	6.13898e-06	0.687448
FAM219B	ENSG00000178761	0.598944	1.42945e-06	6.14816e-06	0.950665	2.34749e-10	1.94065e-09	6.14816e-06	0.774804
RRN3P1	ENSG00000248124	0.966192	1.43591e-06	6.17195e-06	1.3427	6.07509e-09	3.4047e-08	6.17195e-06	1.15445
GAS6-DT	ENSG00000272695	1.01324	1.4433e-06	6.20174e-06	1.72123	1.8263e-10	1.56447e-09	6.20174e-06	1.36724
BIN3	ENSG00000147439	0.741572	3.55542e-08	2.35129e-07	0.604496	1.9292e-06	6.2147e-06	6.2147e-06	0.673034
FAM110C	ENSG00000184731	0.829767	1.4676e-06	6.30414e-06	0.94765	1.8608e-07	7.25651e-07	6.30414e-06	0.888709
DYNC2LI1	ENSG00000138036	-1.07178	2.71957e-08	1.86972e-07	-0.796562	1.96486e-06	6.31741e-06	6.31741e-06	-0.934174
DCAF16	ENSG00000163257	0.494792	1.47237e-06	6.32054e-06	0.893125	3.79322e-12	6.10578e-11	6.32054e-06	0.693958
RAPGEF1	ENSG00000107263	0.727872	1.47422e-06	6.32648e-06	0.843079	1.50498e-07	6.00588e-07	6.32648e-06	0.785476
SPATS2	ENSG00000123352	0.550086	4.08651e-07	1.99837e-06	0.514831	1.97155e-06	6.3374e-06	6.3374e-06	0.532458
RBBP4P1	ENSG00000249485	1.73102	5.81378e-08	3.61086e-07	1.38119	1.97893e-06	6.35807e-06	6.35807e-06	1.5561
IL17RD	ENSG00000144730	-1.0779	1.48306e-06	6.36236e-06	-1.39019	3.67953e-08	1.6747e-07	6.36236e-06	-1.23405
AL590428.1	ENSG00000231652	-1.47125	8.57018e-07	3.89003e-06	-1.37988	1.99602e-06	6.40773e-06	6.40773e-06	-1.42556
DTWD2	ENSG00000169570	-0.919638	1.50337e-06	6.44537e-06	-1.17247	3.73203e-08	1.69513e-07	6.44537e-06	-1.04605
FNBP1	ENSG00000187239	0.552644	1.50409e-06	6.44638e-06	0.704	8.61699e-09	4.60906e-08	6.44638e-06	0.628322
FUT4	ENSG00000196371	0.664451	1.51032e-06	6.46687e-06	0.735369	2.44222e-07	9.31738e-07	6.46687e-06	0.69991
TAF4	ENSG00000130699	0.752265	1.54161e-06	6.59239e-06	0.749407	1.65579e-06	5.39767e-06	6.59239e-06	0.750836
ITPKB	ENSG00000143772	-0.8158	1.56595e-06	6.69005e-06	-1.03267	4.28443e-08	1.92511e-07	6.69005e-06	-0.924235
SH3D21	ENSG00000214193	0.834668	1.5675e-06	6.69456e-06	0.980332	1.05494e-07	4.3593e-07	6.69456e-06	0.9075
BABAM2	ENSG00000158019	-1.05678	2.43135e-11	5.36502e-10	-0.572493	2.09638e-06	6.7016e-06	6.7016e-06	-0.814638
MAU2	ENSG00000129933	0.679005	9.62193e-07	4.31657e-06	0.65128	2.10426e-06	6.72519e-06	6.72519e-06	0.665143
CCDC93	ENSG00000125633	0.552162	1.58317e-06	6.75933e-06	0.616806	1.4267e-07	5.72792e-07	6.75933e-06	0.584484
ZIC2	ENSG00000043355	0.805121	1.60813e-06	6.85492e-06	0.928111	1.72698e-07	6.77615e-07	6.85492e-06	0.866616
FAR2	ENSG00000064763	-0.694651	3.7741e-08	2.47997e-07	-0.569323	2.1577e-06	6.88938e-06	6.88938e-06	-0.631987
SPRED1	ENSG00000166068	0.840022	1.61751e-06	6.89053e-06	0.957527	2.23483e-07	8.58245e-07	6.89053e-06	0.898775
CBR4	ENSG00000145439	-0.603615	1.62101e-06	6.90322e-06	-0.784055	1.27176e-08	6.49084e-08	6.90322e-06	-0.693835
TMEM159	ENSG00000011638	0.709858	1.62567e-06	6.91866e-06	1.49277	4.61797e-12	7.20554e-11	6.91866e-06	1.10132
Z83843.1	ENSG00000271533	1.61435	1.62528e-06	6.91866e-06	1.88959	1.52745e-07	6.08615e-07	6.91866e-06	1.75197
CAPN5	ENSG00000149260	-1.14828	1.62928e-06	6.93181e-06	-1.76286	1.09406e-08	5.69254e-08	6.93181e-06	-1.45557
PES1	ENSG00000100029	0.545293	1.63366e-06	6.94606e-06	0.784615	9.57134e-10	6.61095e-09	6.94606e-06	0.664954
CCT6P3	ENSG00000234585	0.9284	1.32277e-06	5.73171e-06	0.895235	2.17958e-06	6.95262e-06	6.95262e-06	0.911817
PTCH1	ENSG00000185920	0.914396	1.63946e-06	6.96408e-06	1.02113	2.88885e-07	1.08419e-06	6.96408e-06	0.967762
FBXO46	ENSG00000177051	0.555651	1.64628e-06	6.99079e-06	0.641203	7.26651e-08	3.10459e-07	6.99079e-06	0.598427
TMEM161A	ENSG00000064545	-1.10753	2.01155e-08	1.44073e-07	-0.811862	2.19381e-06	6.99133e-06	6.99133e-06	-0.959696
SDHAP1	ENSG00000185485	0.833374	1.47776e-07	8.13526e-07	0.705584	2.20029e-06	7.01031e-06	7.01031e-06	0.769479
RTL9	ENSG00000243978	1.63483	1.65311e-06	7.0176e-06	2.95139	5.06464e-11	5.19408e-10	7.0176e-06	2.29311
MZT2B	ENSG00000152082	-0.767381	1.65389e-06	7.01867e-06	-1.14599	2.73998e-09	1.67378e-08	7.01867e-06	-0.956686
TRIO	ENSG00000038382	0.598954	1.2896e-06	5.61347e-06	0.583515	2.20585e-06	7.02301e-06	7.02301e-06	0.591235
MTX2	ENSG00000128654	-0.630146	1.66213e-06	7.04917e-06	-0.73524	9.48402e-08	3.9681e-07	7.04917e-06	-0.682693
AC118344.1	ENSG00000205041	1.38029	1.66728e-06	7.06874e-06	1.63829	8.30996e-08	3.51315e-07	7.06874e-06	1.50929
CARD8	ENSG00000105483	-0.567651	1.66861e-06	7.07214e-06	-0.634008	1.60492e-07	6.34783e-07	7.07214e-06	-0.60083
LINC00520	ENSG00000258791	1.2451	1.67753e-06	7.10319e-06	2.56009	3.32452e-12	5.50191e-11	7.10319e-06	1.9026
GNG2	ENSG00000186469	-0.548657	1.67889e-06	7.10673e-06	-0.790949	1.17478e-09	7.90993e-09	7.10673e-06	-0.669803
PCNT	ENSG00000160299	0.801459	4.90786e-08	3.11393e-07	0.645285	2.24042e-06	7.12119e-06	7.12119e-06	0.723372
MALL	ENSG00000144063	-1.70774	3.73523e-07	1.84172e-06	-1.5081	2.24374e-06	7.13007e-06	7.13007e-06	-1.60792
GATC	ENSG00000257218	0.501591	1.41958e-06	6.11554e-06	0.492395	2.27255e-06	7.21988e-06	7.21988e-06	0.496993
IL27RA	ENSG00000104998	-1.12752	1.7267e-06	7.29754e-06	-1.34698	1.27969e-07	5.18704e-07	7.29754e-06	-1.23725
TRAPPC10	ENSG00000160218	0.592464	2.28737e-07	1.19293e-06	0.534862	2.29933e-06	7.29803e-06	7.29803e-06	0.563663
CCDC85A	ENSG00000055813	-1.1309	1.74418e-06	7.35978e-06	-1.84384	2.61589e-09	1.60826e-08	7.35978e-06	-1.48737
TRIM7	ENSG00000146054	0.776387	1.74551e-06	7.36306e-06	0.779028	1.65787e-06	5.40314e-06	7.36306e-06	0.777708
ANKRD18B	ENSG00000230453	0.857052	1.75326e-06	7.39344e-06	0.851952	1.90033e-06	6.12762e-06	7.39344e-06	0.854502
LANCL2	ENSG00000132434	0.570307	8.74374e-07	3.95807e-06	0.545763	2.33625e-06	7.39943e-06	7.39943e-06	0.558035
TK1	ENSG00000167900	-0.65505	1.77012e-06	7.45749e-06	-1.22874	3.21525e-11	3.52413e-10	7.45749e-06	-0.941897
MIB2	ENSG00000197530	0.601611	1.7717e-06	7.45985e-06	1.19275	5.40272e-12	8.12656e-11	7.45985e-06	0.897181
DNAH7	ENSG00000118997	-1.05206	1.77921e-06	7.48869e-06	-1.44653	4.152e-08	1.87064e-07	7.48869e-06	-1.2493
AC008467.1	ENSG00000249476	1.31973	1.78771e-06	7.52209e-06	1.86032	5.45464e-09	3.0959e-08	7.52209e-06	1.59003
FLNB	ENSG00000136068	0.688345	1.44598e-08	1.08202e-07	0.542566	2.38977e-06	7.55819e-06	7.55819e-06	0.615456
DDX47	ENSG00000213782	1.10862	1.88062e-08	1.36081e-07	0.821345	2.39268e-06	7.56559e-06	7.56559e-06	0.964983
KIAA0753	ENSG00000198920	0.529094	1.80434e-06	7.58493e-06	0.68052	6.62167e-09	3.66494e-08	7.58493e-06	0.604807
ZNF503-AS2	ENSG00000237149	-1.15427	1.81275e-06	7.60831e-06	-1.15329	1.54773e-06	5.07384e-06	7.60831e-06	-1.15378
CUTC	ENSG00000119929	-0.740674	1.81446e-06	7.6131e-06	-0.800144	5.46745e-07	1.94392e-06	7.6131e-06	-0.770409
PRPF39	ENSG00000185246	0.609982	1.81645e-06	7.61905e-06	0.623243	1.18666e-06	3.97197e-06	7.61905e-06	0.616613
FHL3	ENSG00000183386	0.756641	9.51433e-07	4.27793e-06	0.715338	2.41975e-06	7.64396e-06	7.64396e-06	0.735989
ITGA5	ENSG00000161638	-0.558814	1.82732e-06	7.66224e-06	-1.29445	2.15106e-13	6.17253e-12	7.66224e-06	-0.926631
PLXNB1	ENSG00000164050	0.567334	1.83003e-06	7.6712e-06	1.01691	2.21415e-11	2.60861e-10	7.6712e-06	0.792124
NTNG1	ENSG00000162631	-1.71889	5.12843e-08	3.23783e-07	-1.22814	2.44574e-06	7.71514e-06	7.71514e-06	-1.47352
GIPC3	ENSG00000179855	-1.01144	6.0245e-07	2.82963e-06	-0.913332	2.44966e-06	7.72568e-06	7.72568e-06	-0.962387
FBXL3	ENSG00000005812	0.622367	1.86193e-06	7.7976e-06	0.701204	1.89413e-07	7.37575e-07	7.7976e-06	0.661785
HIVEP3	ENSG00000127124	0.989896	1.8766e-06	7.85166e-06	1.05549	6.63711e-07	2.32298e-06	7.85166e-06	1.0227
CENPI	ENSG00000102384	-0.563768	1.88549e-06	7.88639e-06	-0.988662	4.21012e-11	4.44341e-10	7.88639e-06	-0.776215
NSD3	ENSG00000147548	0.523809	1.90589e-06	7.96922e-06	0.757668	7.05957e-10	5.08255e-09	7.96922e-06	0.640738
PLPPR2	ENSG00000105520	-0.670904	1.9184e-06	8.01402e-06	-0.680153	1.38613e-06	4.57774e-06	8.01402e-06	-0.675529
BYSL	ENSG00000112578	0.651423	1.12759e-06	4.97211e-06	0.624512	2.55722e-06	8.04402e-06	8.04402e-06	0.637967
DHX37	ENSG00000150990	0.595065	1.92885e-06	8.05324e-06	0.747581	2.23432e-08	1.07821e-07	8.05324e-06	0.671323
EIF2B5	ENSG00000145191	0.473701	1.929e-06	8.05324e-06	0.592967	6.72432e-09	3.71253e-08	8.05324e-06	0.533334
COMMD4	ENSG00000140365	-0.819071	1.41439e-09	1.52896e-08	-0.556751	2.56602e-06	8.06413e-06	8.06413e-06	-0.687911
FJX1	ENSG00000179431	0.768257	1.95214e-06	8.14732e-06	0.845572	4.70977e-07	1.6939e-06	8.14732e-06	0.806915
LINC01881	ENSG00000220804	1.37325	1.95284e-06	8.14768e-06	2.16858	1.36051e-09	8.9974e-09	8.14768e-06	1.77092
MGLL	ENSG00000074416	0.75927	1.4913e-08	1.11096e-07	0.582971	2.6117e-06	8.19788e-06	8.19788e-06	0.671121
WNT5A	ENSG00000114251	0.688538	1.2009e-07	6.77573e-07	0.59004	2.61164e-06	8.19788e-06	8.19788e-06	0.639289
SNX15	ENSG00000110025	1.19783	1.96679e-06	8.20332e-06	1.19338	1.89147e-06	6.102e-06	8.20332e-06	1.19561
GPN2	ENSG00000142751	0.557844	1.96939e-06	8.20908e-06	0.719156	9.58504e-09	5.06806e-08	8.20908e-06	0.6385
LAGE3	ENSG00000196976	-0.8369	3.05122e-07	1.54374e-06	-0.725734	2.62731e-06	8.23932e-06	8.23932e-06	-0.781317
C3orf35	ENSG00000198590	1.18998	1.98208e-06	8.25681e-06	1.35535	2.34682e-07	8.98672e-07	8.25681e-06	1.27267
NUTM2B-AS1	ENSG00000225484	0.780758	1.99118e-06	8.28956e-06	0.767347	2.65238e-06	8.31598e-06	8.31598e-06	0.774053
SF3A2	ENSG00000104897	0.713538	2.01597e-06	8.38233e-06	0.858576	1.10348e-07	4.54023e-07	8.38233e-06	0.786057
TFAP2A-AS2	ENSG00000285278	1.1387	2.01756e-06	8.38632e-06	1.43159	4.762e-08	2.12258e-07	8.38632e-06	1.28514
HES6	ENSG00000144485	0.953366	9.60409e-07	4.31104e-06	0.884374	2.68649e-06	8.417e-06	8.417e-06	0.91887
ZBTB43	ENSG00000169155	0.49801	2.03359e-06	8.44509e-06	0.669534	2.01279e-09	1.27863e-08	8.44509e-06	0.583772
CWC25	ENSG00000273559	0.709526	1.71727e-06	7.26227e-06	0.691765	2.72332e-06	8.5284e-06	8.5284e-06	0.700646
MAP2K7	ENSG00000076984	0.558551	2.06739e-06	8.57482e-06	0.62029	2.15663e-07	8.32038e-07	8.57482e-06	0.589421
ASXL2	ENSG00000143970	0.605851	2.07341e-06	8.59588e-06	0.626371	1.07676e-06	3.63414e-06	8.59588e-06	0.616111
PRKG1	ENSG00000185532	-1.15104	2.07376e-06	8.59588e-06	-1.16367	2.0004e-06	6.41779e-06	8.59588e-06	-1.15736
HIST2H2BE	ENSG00000184678	-0.836764	2.07535e-06	8.59981e-06	-1.76303	1.56867e-11	1.97569e-10	8.59981e-06	-1.2999
SYDE1	ENSG00000105137	0.541733	2.08372e-06	8.63184e-06	0.721886	4.58842e-09	2.65497e-08	8.63184e-06	0.63181
NOP10	ENSG00000182117	-0.857658	1.28872e-08	9.81921e-08	-0.629873	2.77176e-06	8.66588e-06	8.66588e-06	-0.743765
FBXO28	ENSG00000143756	0.511543	2.10163e-06	8.7033e-06	0.589396	7.7758e-08	3.30089e-07	8.7033e-06	0.550469
CNST	ENSG00000162852	0.536607	2.10802e-06	8.72438e-06	0.573881	4.73913e-07	1.70262e-06	8.72438e-06	0.555244
PAQR4	ENSG00000162073	-0.590445	6.00352e-07	2.82077e-06	-0.549053	2.81123e-06	8.78212e-06	8.78212e-06	-0.569749
HNRNPL	ENSG00000104824	-0.607556	2.13027e-06	8.80828e-06	-0.63099	1.01458e-06	3.43729e-06	8.80828e-06	-0.619273
DSTN	ENSG00000125868	-0.675226	2.13133e-06	8.80994e-06	-1.26165	5.00532e-11	5.15251e-10	8.80994e-06	-0.968439
SNORC	ENSG00000182600	1.55459	2.14391e-06	8.85372e-06	1.67607	5.7163e-07	2.02432e-06	8.85372e-06	1.61533
TRIM22	ENSG00000132274	-1.5714	2.14701e-06	8.86378e-06	-2.42052	1.9326e-06	6.22118e-06	8.86378e-06	-1.99596
COL9A3	ENSG00000092758	-1.44261	2.15222e-06	8.88254e-06	-2.36034	2.51128e-07	9.55358e-07	8.88254e-06	-1.90148
PLEKHA2	ENSG00000169499	-0.656271	2.15838e-06	8.90525e-06	-0.713216	4.83284e-07	1.73426e-06	8.90525e-06	-0.684743
SLC9A6	ENSG00000198689	-0.61264	2.16226e-06	8.91851e-06	-0.714258	1.18073e-07	4.83279e-07	8.91851e-06	-0.663449
RCL1	ENSG00000120158	0.501211	6.91585e-07	3.21553e-06	0.474034	2.88744e-06	8.99602e-06	8.99602e-06	0.487623
SEH1L	ENSG00000085415	0.567583	2.19956e-06	9.06394e-06	0.585686	1.1462e-06	3.84809e-06	9.06394e-06	0.576635
PREP	ENSG00000085377	-0.525904	2.20097e-06	9.06698e-06	-0.800641	4.23959e-10	3.23214e-09	9.06698e-06	-0.663272
AC000123.3	ENSG00000280347	1.27441	2.20531e-06	9.07926e-06	1.4556	3.02468e-07	1.13104e-06	9.07926e-06	1.36501
MPC2	ENSG00000143158	-0.632852	2.23811e-06	9.20861e-06	-0.922264	3.27003e-09	1.95909e-08	9.20861e-06	-0.777558
AP000704.1	ENSG00000224790	1.27862	2.24516e-06	9.2348e-06	1.61581	4.88295e-08	2.16998e-07	9.2348e-06	1.44721
AC245041.1	ENSG00000273760	0.923368	7.35256e-08	4.40101e-07	0.731264	2.97565e-06	9.26436e-06	9.26436e-06	0.827316
HIST2H2BC	ENSG00000261716	0.970935	7.71729e-07	3.54868e-06	0.890352	2.98339e-06	9.27979e-06	9.27979e-06	0.930643
LRRCC1	ENSG00000133739	-1.03509	2.25885e-06	9.28254e-06	-1.13004	6.18395e-07	2.17553e-06	9.28254e-06	-1.08256
ASH1L	ENSG00000116539	0.554663	2.26643e-06	9.31081e-06	0.662873	5.12124e-08	2.26684e-07	9.31081e-06	0.608768
FOXF2	ENSG00000137273	0.741892	2.27323e-06	9.333e-06	0.765363	1.31942e-06	4.36498e-06	9.333e-06	0.753628
MRPL11	ENSG00000174547	-0.722355	2.27535e-06	9.33884e-06	-0.714577	2.75905e-06	8.63019e-06	9.33884e-06	-0.718466
RALGPS1	ENSG00000136828	0.822907	2.281e-06	9.35916e-06	1.00487	9.07021e-08	3.80926e-07	9.35916e-06	0.913888
AUNIP	ENSG00000127423	0.840932	2.55475e-08	1.77558e-07	0.640072	3.01244e-06	9.35929e-06	9.35929e-06	0.740502
AKR1C1	ENSG00000187134	1.60937	4.58792e-13	2.65583e-11	0.654733	3.05448e-06	9.47889e-06	9.47889e-06	1.13205
PLEKHJ1	ENSG00000104886	0.538635	2.31639e-06	9.50146e-06	0.578503	4.7231e-07	1.69778e-06	9.50146e-06	0.558569
B4GALT3	ENSG00000158850	0.481155	2.31961e-06	9.5065e-06	0.632879	2.86118e-09	1.73829e-08	9.5065e-06	0.557017
DFFBP1	ENSG00000232303	1.08797	2.32046e-06	9.5065e-06	1.08624	2.07715e-06	6.64332e-06	9.5065e-06	1.08711
NOP14	ENSG00000087269	0.728296	2.32043e-06	9.5065e-06	1.02343	9.55262e-09	5.05491e-08	9.5065e-06	0.875861
AC138969.2	ENSG00000227827	1.59723	2.32564e-06	9.52478e-06	2.02586	5.14064e-08	2.27468e-07	9.52478e-06	1.81155
BMERB1	ENSG00000166780	0.591858	2.09602e-07	1.10173e-06	0.525349	3.0732e-06	9.53034e-06	9.53034e-06	0.558604
TRMU	ENSG00000100416	0.657249	4.513e-08	2.8916e-07	0.541024	3.07663e-06	9.53876e-06	9.53876e-06	0.599137
PROSER1	ENSG00000120685	0.838745	2.34601e-06	9.59646e-06	1.10306	2.96989e-08	1.38809e-07	9.59646e-06	0.9709
CHMP2A	ENSG00000130724	-1.07873	2.34929e-06	9.60694e-06	-1.63839	5.78843e-09	3.26181e-08	9.60694e-06	-1.35856
SCAND1	ENSG00000171222	-0.7347	2.24996e-07	1.17571e-06	-0.634714	3.10978e-06	9.62593e-06	9.62593e-06	-0.684707
GLIS2	ENSG00000126603	1.15803	2.35646e-06	9.63331e-06	1.22305	1.08277e-06	3.65258e-06	9.63331e-06	1.19054
AKAP6	ENSG00000151320	-1.22344	3.87089e-08	2.53237e-07	-0.89272	3.11385e-06	9.63627e-06	9.63627e-06	-1.05808
DHFR	ENSG00000228716	-0.71368	2.37163e-06	9.68942e-06	-0.712904	2.43672e-06	7.69393e-06	9.68942e-06	-0.713292
TNFRSF19	ENSG00000127863	-0.766257	2.37519e-06	9.701e-06	-1.42692	1.66052e-10	1.44092e-09	9.701e-06	-1.09659
AL157392.3	ENSG00000239665	0.900639	2.37834e-06	9.71089e-06	1.23076	1.26851e-08	6.48308e-08	9.71089e-06	1.0657
DPM3	ENSG00000179085	-0.873672	2.39109e-06	9.75998e-06	-1.26463	9.15423e-09	4.87109e-08	9.75998e-06	-1.06915
PIGK	ENSG00000142892	-0.560498	2.39832e-06	9.78053e-06	-1.13447	3.86852e-12	6.18038e-11	9.78053e-06	-0.847486
LPP	ENSG00000145012	0.89932	2.4141e-06	9.84186e-06	1.32358	5.57258e-09	3.15347e-08	9.84186e-06	1.11145
AC004943.2	ENSG00000259768	-1.53734	9.29159e-11	1.56519e-09	-0.757756	3.18984e-06	9.8532e-06	9.8532e-06	-1.14755
ZNF121	ENSG00000197961	0.56923	1.08646e-07	6.20861e-07	0.494109	3.19211e-06	9.85795e-06	9.85795e-06	0.53167
INPP5J	ENSG00000185133	-0.985915	1.86126e-07	9.93565e-07	-0.788234	3.20978e-06	9.91022e-06	9.91022e-06	-0.887075
ARG2	ENSG00000081181	0.713308	2.43513e-06	9.92155e-06	0.904645	4.85453e-08	2.15951e-07	9.92155e-06	0.808977
ZNF852	ENSG00000178917	1.05246	2.43883e-06	9.93152e-06	1.4843	9.64001e-09	5.09511e-08	9.93152e-06	1.26838
DOCK2	ENSG00000134516	1.09541	1.87597e-09	1.93411e-08	0.705858	3.23611e-06	9.98231e-06	9.98231e-06	0.900636
TMEM120A	ENSG00000189077	-0.604035	2.4748e-06	1.00709e-05	-0.670903	2.87853e-07	1.08092e-06	1.00709e-05	-0.637469
PCSK6	ENSG00000140479	0.763363	2.49591e-06	1.01507e-05	1.25307	5.295e-10	3.9227e-09	1.01507e-05	1.00822
FAM189A2	ENSG00000135063	1.33321	5.42232e-07	2.56936e-06	1.17837	3.31993e-06	1.02262e-05	1.02262e-05	1.25579
MEGF8	ENSG00000105429	-0.92159	4.61468e-10	5.99684e-09	-0.572383	3.33084e-06	1.02532e-05	1.02532e-05	-0.746986
EMP3	ENSG00000142227	-0.479201	2.54075e-06	1.03299e-05	-0.632874	3.01316e-09	1.82152e-08	1.03299e-05	-0.556038
AC060780.1	ENSG00000267002	0.659219	2.54483e-06	1.03433e-05	1.15574	1.0878e-10	9.98361e-10	1.03433e-05	0.907479
AGPAT1	ENSG00000204310	-0.742625	3.5024e-07	1.74299e-06	-0.652134	3.38966e-06	1.04151e-05	1.04151e-05	-0.697379
TNFRSF25	ENSG00000215788	0.955799	2.60909e-06	1.05852e-05	1.15838	9.86546e-08	4.11097e-07	1.05852e-05	1.05709
EXT1	ENSG00000182197	0.555128	2.61861e-06	1.06155e-05	0.726099	1.02301e-08	5.37631e-08	1.06155e-05	0.640613
LGR4	ENSG00000205213	-0.5224	2.61893e-06	1.06155e-05	-1.42486	9.60008e-15	5.46415e-13	1.06155e-05	-0.973632
ANO10	ENSG00000160746	-0.565093	4.2124e-07	2.05203e-06	-0.515503	3.4612e-06	1.06178e-05	1.06178e-05	-0.540298
PTRH1	ENSG00000187024	-0.696419	2.63674e-06	1.06779e-05	-0.706549	1.86343e-06	6.01746e-06	1.06779e-05	-0.701484
LIME1	ENSG00000203896	1.02961	1.12536e-07	6.39264e-07	0.819291	3.48947e-06	1.06923e-05	1.06923e-05	0.924452
KBTBD2	ENSG00000170852	0.556224	1.83811e-07	9.83276e-07	0.491983	3.50502e-06	1.07375e-05	1.07375e-05	0.524104
ANXA7	ENSG00000138279	-0.673392	8.5014e-07	3.86275e-06	-0.624618	3.50787e-06	1.07438e-05	1.07438e-05	-0.649005
DOCK5	ENSG00000147459	0.847935	6.297e-08	3.8588e-07	0.66334	3.57546e-06	1.09333e-05	1.09333e-05	0.755637
CROCC	ENSG00000058453	-0.659192	2.73241e-06	1.10486e-05	-0.867459	2.86406e-08	1.34333e-07	1.10486e-05	-0.763326
TSPAN13	ENSG00000106537	-1.30358	2.74041e-06	1.10743e-05	-2.09618	8.35007e-09	4.49144e-08	1.10743e-05	-1.69988
SPATA5L1	ENSG00000171763	0.567413	6.7067e-07	3.1259e-06	0.526311	3.63232e-06	1.10868e-05	1.10868e-05	0.546862
ACTA2	ENSG00000107796	-1.03861	2.7577e-06	1.11374e-05	-2.50761	7.54963e-12	1.06604e-10	1.11374e-05	-1.77311
GALNT1	ENSG00000141429	-0.57199	2.77063e-06	1.11854e-05	-1.45834	9.28673e-14	3.16791e-12	1.11854e-05	-1.01517
PHF3	ENSG00000118482	0.727061	2.77125e-06	1.11854e-05	0.847118	2.7051e-07	1.02318e-06	1.11854e-05	0.78709
LMNB1	ENSG00000113368	-0.620964	2.773e-06	1.1189e-05	-1.39708	1.73487e-12	3.28594e-11	1.1189e-05	-1.00902
NAT1	ENSG00000171428	-0.947912	2.78393e-06	1.12298e-05	-1.33678	2.03676e-08	9.91107e-08	1.12298e-05	-1.14235
COX15	ENSG00000014919	-0.771195	1.74274e-08	1.27344e-07	-0.582276	3.69272e-06	1.12506e-05	1.12506e-05	-0.676736
C9orf16	ENSG00000171159	-0.705389	2.24756e-07	1.17492e-06	-0.607847	3.70784e-06	1.12915e-05	1.12915e-05	-0.656618
LTF	ENSG00000012223	1.35099	2.80629e-06	1.13131e-05	1.68446	6.71201e-08	2.89246e-07	1.13131e-05	1.51773
MARVELD1	ENSG00000155254	-0.55984	1.61888e-07	8.81778e-07	-0.490425	3.74577e-06	1.13993e-05	1.13993e-05	-0.525132
DHX33	ENSG00000005100	0.596581	2.84317e-06	1.14515e-05	0.725525	6.33265e-08	2.74135e-07	1.14515e-05	0.661053
MYPN	ENSG00000138347	-0.600457	2.85045e-06	1.14773e-05	-0.840433	7.23153e-09	3.95339e-08	1.14773e-05	-0.720445
AC244154.1	ENSG00000274487	1.30536	2.86086e-06	1.15158e-05	1.63541	8.21847e-08	3.47667e-07	1.15158e-05	1.47038
EDEM3	ENSG00000116406	-0.529429	2.87408e-06	1.1562e-05	-0.629615	6.35861e-08	2.74991e-07	1.1562e-05	-0.579522
IQCG	ENSG00000114473	-1.23963	2.89172e-06	1.1626e-05	-1.26814	2.09366e-06	6.69449e-06	1.1626e-05	-1.25388
SDHAF1	ENSG00000205138	0.853505	2.90693e-06	1.16837e-05	0.854217	2.82419e-06	8.81742e-06	1.16837e-05	0.853861
MIF	ENSG00000240972	-0.894391	2.91179e-06	1.16997e-05	-1.19014	3.49771e-08	1.60341e-07	1.16997e-05	-1.04226
SERTAD2	ENSG00000179833	0.73371	2.92778e-06	1.17604e-05	1.18094	1.18859e-09	7.99489e-09	1.17604e-05	0.957324
FAM207A	ENSG00000160256	0.652918	1.53758e-07	8.42642e-07	0.559316	3.87097e-06	1.17616e-05	1.17616e-05	0.606117
CDK17	ENSG00000059758	0.552275	2.94748e-06	1.18324e-05	0.676952	4.0363e-08	1.82342e-07	1.18324e-05	0.614613
TBL2	ENSG00000106638	0.520998	2.95095e-06	1.18427e-05	0.537695	1.45504e-06	4.79585e-06	1.18427e-05	0.529347
CGREF1	ENSG00000138028	-0.744359	2.95273e-06	1.18464e-05	-0.871971	2.89722e-07	1.08703e-06	1.18464e-05	-0.808165
MRPL41	ENSG00000182154	-0.731169	2.63156e-08	1.81857e-07	-0.567324	3.91145e-06	1.18737e-05	1.18737e-05	-0.649247
SLCO1B1	ENSG00000134538	1.07091	2.96649e-06	1.1898e-05	1.29632	1.29474e-07	5.24325e-07	1.1898e-05	1.18361
AC138969.1	ENSG00000183889	1.48928	2.9723e-06	1.19177e-05	1.96764	3.67415e-08	1.67396e-07	1.19177e-05	1.72846
SPATA13	ENSG00000182957	0.799175	7.41658e-09	6.09554e-08	0.577808	3.94652e-06	1.19748e-05	1.19748e-05	0.688491
GPATCH8	ENSG00000186566	0.674707	3.00512e-06	1.20349e-05	0.77221	3.01767e-07	1.12874e-06	1.20349e-05	0.723459
PTPMT1	ENSG00000110536	-0.84791	8.86203e-10	1.03468e-08	-0.548236	3.96805e-06	1.20374e-05	1.20374e-05	-0.698073
AC125807.2	ENSG00000250899	0.631327	3.03134e-06	1.2129e-05	0.817656	2.97667e-08	1.39078e-07	1.2129e-05	0.724491
NDUFB1	ENSG00000183648	-0.734224	3.04019e-06	1.21608e-05	-1.03463	1.5294e-08	7.6596e-08	1.21608e-05	-0.884428
MTUS1	ENSG00000129422	0.558909	3.0524e-06	1.22023e-05	1.02331	2.7439e-11	3.0885e-10	1.22023e-05	0.791111
MTLN	ENSG00000175701	-0.809392	2.116e-06	8.75467e-06	-0.770273	4.06021e-06	1.22946e-05	1.22946e-05	-0.789833
C1R	ENSG00000159403	-0.671211	3.08127e-06	1.23103e-05	-2.17232	2.79598e-14	1.23857e-12	1.23103e-05	-1.42177
ID1	ENSG00000125968	-0.666352	3.09141e-06	1.23435e-05	-1.71861	5.23827e-13	1.25982e-11	1.23435e-05	-1.19248
LRFN1	ENSG00000128011	-1.21924	2.72889e-07	1.39278e-06	-0.956951	4.1367e-06	1.25064e-05	1.25064e-05	-1.08809
SAV1	ENSG00000151748	0.86924	3.45186e-08	2.29073e-07	0.654457	4.14307e-06	1.25229e-05	1.25229e-05	0.761849
SHTN1	ENSG00000187164	0.509395	3.15676e-06	1.25931e-05	0.63917	1.75892e-08	8.67909e-08	1.25931e-05	0.574282
PHB	ENSG00000167085	-0.484072	3.16799e-06	1.26266e-05	-0.499399	1.48425e-06	4.8849e-06	1.26266e-05	-0.491736
BLOC1S2	ENSG00000196072	-0.621242	3.18257e-06	1.2681e-05	-0.773008	6.19123e-08	2.68801e-07	1.2681e-05	-0.697125
TSSC4	ENSG00000184281	0.729612	1.96624e-07	1.04377e-06	0.619134	4.21269e-06	1.27247e-05	1.27247e-05	0.674373
ECHS1	ENSG00000127884	-0.540487	3.19932e-06	1.27401e-05	-0.621599	1.57506e-07	6.25581e-07	1.27401e-05	-0.581043
KBTBD6	ENSG00000165572	-0.709832	2.11695e-06	8.75591e-06	-0.681841	4.22392e-06	1.27557e-05	1.27557e-05	-0.695836
SRSF4	ENSG00000116350	0.530156	3.20607e-06	1.27632e-05	0.535287	2.61226e-06	8.19788e-06	1.27632e-05	0.532721
SKI	ENSG00000157933	0.657809	3.22304e-06	1.28231e-05	0.810565	9.15917e-08	3.8442e-07	1.28231e-05	0.734187
JUNB	ENSG00000171223	-0.587121	3.23745e-06	1.28728e-05	-1.56306	7.44634e-14	2.69115e-12	1.28728e-05	-1.07509
PYGB	ENSG00000100994	0.486277	3.24386e-06	1.28906e-05	0.881342	8.1877e-12	1.14167e-10	1.28906e-05	0.683809
FAM193A	ENSG00000125386	0.6477	1.9743e-06	8.22697e-06	0.622075	4.28138e-06	1.29088e-05	1.29088e-05	0.634887
PPP1R7	ENSG00000115685	-0.664727	3.27885e-06	1.30258e-05	-0.733237	6.12434e-07	2.15796e-06	1.30258e-05	-0.698982
TBXAS1	ENSG00000059377	-1.15741	3.2802e-06	1.30273e-05	-1.56856	1.4512e-07	5.81349e-07	1.30273e-05	-1.36299
UCKL1-AS1	ENSG00000280213	1.66456	3.29722e-06	1.3091e-05	2.06069	9.23825e-08	3.87497e-07	1.3091e-05	1.86262
CCDC84	ENSG00000186166	0.871614	3.30008e-06	1.30985e-05	0.872127	3.32055e-06	1.02262e-05	1.30985e-05	0.87187
TMEM9	ENSG00000116857	-0.808687	7.34005e-08	4.39549e-07	-0.636972	4.37674e-06	1.31726e-05	1.31726e-05	-0.72283
FUZ	ENSG00000010361	-0.69292	1.59408e-06	6.79938e-06	-0.648491	4.41934e-06	1.32858e-05	1.32858e-05	-0.670705
BNIP2	ENSG00000140299	0.471578	3.35016e-06	1.32893e-05	0.64154	1.83272e-09	1.17396e-08	1.32893e-05	0.556559
COPS6	ENSG00000168090	-0.596486	1.98632e-06	8.27188e-06	-0.573267	4.43725e-06	1.33367e-05	1.33367e-05	-0.584877
RFX3	ENSG00000080298	0.836217	3.39646e-06	1.3469e-05	0.988989	2.66741e-07	1.01073e-06	1.3469e-05	0.912603
SEMA5A	ENSG00000112902	-1.22317	3.40902e-06	1.35108e-05	-1.98452	1.32839e-08	6.74124e-08	1.35108e-05	-1.60385
CDH3	ENSG00000062038	-1.0071	3.41154e-06	1.35168e-05	-1.40776	6.01921e-08	2.61923e-07	1.35168e-05	-1.20743
BCAS2	ENSG00000116752	-0.521108	3.44318e-06	1.363e-05	-0.651313	2.6275e-08	1.24503e-07	1.363e-05	-0.586211
KDM6B	ENSG00000132510	1.15373	3.47869e-06	1.37624e-05	1.73056	7.05789e-09	3.87749e-08	1.37624e-05	1.44214
NOP2	ENSG00000111641	1.01077	3.14988e-09	2.99361e-08	0.661446	4.62968e-06	1.38714e-05	1.38714e-05	0.83611
C1QL1	ENSG00000131094	-0.945712	3.5143e-06	1.3891e-05	-1.30083	2.74984e-08	1.29566e-07	1.3891e-05	-1.12327
DTD2	ENSG00000129480	-1.0663	8.40523e-09	6.75449e-08	-0.707424	4.64317e-06	1.39056e-05	1.39056e-05	-0.886861
PPFIA1	ENSG00000131626	0.494597	3.51948e-06	1.39074e-05	0.828209	5.55088e-11	5.59777e-10	1.39074e-05	0.661403
FBXO11	ENSG00000138081	0.586229	3.53016e-06	1.39454e-05	0.719286	6.35603e-08	2.74974e-07	1.39454e-05	0.652758
PLA2G4C	ENSG00000105499	1.35246	3.54676e-06	1.40027e-05	2.42122	1.23226e-10	1.11036e-09	1.40027e-05	1.88684
EME2	ENSG00000197774	0.671282	3.44561e-07	1.71664e-06	0.587575	4.6857e-06	1.40298e-05	1.40298e-05	0.629429
NCBP2	ENSG00000114503	-0.53907	5.46335e-07	2.58788e-06	-0.492256	4.70119e-06	1.40699e-05	1.40699e-05	-0.515663
POLD2	ENSG00000106628	-0.56889	5.06891e-07	2.42163e-06	-0.51495	4.73313e-06	1.41623e-05	1.41623e-05	-0.54192
NUP42	ENSG00000136243	0.546603	3.60261e-06	1.4219e-05	0.556954	2.45721e-06	7.74765e-06	1.4219e-05	0.551778
NPNT	ENSG00000168743	-0.663679	3.60388e-06	1.42199e-05	-2.10819	2.38598e-14	1.10018e-12	1.42199e-05	-1.38594
NDST3	ENSG00000164100	-1.46875	3.60827e-06	1.4233e-05	-1.8414	7.39207e-07	2.57346e-06	1.4233e-05	-1.65507
CNN1	ENSG00000130176	-1.31765	3.61722e-06	1.42641e-05	-2.56261	8.09906e-09	4.37402e-08	1.42641e-05	-1.94013
C1S	ENSG00000182326	-0.686304	3.63964e-06	1.43356e-05	-2.28286	4.05842e-14	1.68016e-12	1.43356e-05	-1.48458
ATP23	ENSG00000166896	-0.788843	3.65109e-06	1.43722e-05	-0.997117	1.34656e-07	5.43665e-07	1.43722e-05	-0.89298
HOXA5	ENSG00000106004	-1.11947	1.84779e-06	7.74081e-06	-1.03994	4.80774e-06	1.43759e-05	1.43759e-05	-1.0797
ERH	ENSG00000100632	-0.770792	3.65315e-06	1.43761e-05	-1.07484	2.19806e-08	1.06263e-07	1.43761e-05	-0.922815
AC087741.1	ENSG00000262580	1.137	3.66383e-06	1.441e-05	2.24125	4.05457e-11	4.29618e-10	1.441e-05	1.68912
GTF3C6	ENSG00000155115	-0.916603	3.66393e-06	1.441e-05	-1.31396	1.71043e-08	8.46478e-08	1.441e-05	-1.11528
ARHGAP44	ENSG00000006740	-1.13248	3.67596e-06	1.44531e-05	-1.32473	5.16987e-07	1.84498e-06	1.44531e-05	-1.22861
NR1D1	ENSG00000126368	1.03238	3.69606e-06	1.45279e-05	2.12176	5.069e-11	5.19408e-10	1.45279e-05	1.57707
ZC3H4	ENSG00000130749	-0.526914	3.73977e-06	1.46867e-05	-0.526472	3.80888e-06	1.15808e-05	1.46867e-05	-0.526693
SEC22A	ENSG00000121542	-0.649963	3.74811e-06	1.47108e-05	-0.93941	8.3073e-09	4.47383e-08	1.47108e-05	-0.794687
SPIN3	ENSG00000204271	0.518112	3.75127e-06	1.47189e-05	0.574923	3.5863e-07	1.32038e-06	1.47189e-05	0.546517
MME	ENSG00000196549	-1.00887	1.32993e-06	5.75903e-06	-0.917084	4.96029e-06	1.48056e-05	1.48056e-05	-0.962975
PLLP	ENSG00000102934	1.41449	3.80713e-06	1.49249e-05	2.79516	1.42478e-11	1.82492e-10	1.49249e-05	2.10483
KIFC2	ENSG00000167702	0.769392	3.82128e-06	1.49716e-05	1.14542	6.62717e-09	3.66647e-08	1.49716e-05	0.957404
ST6GALNAC6	ENSG00000160408	1.16548	1.10199e-06	4.86975e-06	1.04357	5.02671e-06	1.49838e-05	1.49838e-05	1.10453
EXT2	ENSG00000151348	-0.655497	5.68498e-07	2.68241e-06	-0.586601	5.03426e-06	1.50029e-05	1.50029e-05	-0.621049
AP2A1	ENSG00000196961	-0.561539	3.83214e-06	1.50054e-05	-0.63043	3.50366e-07	1.29137e-06	1.50054e-05	-0.595985
LINC00909	ENSG00000264247	0.639772	3.84434e-06	1.50488e-05	1.02743	7.52962e-10	5.36383e-09	1.50488e-05	0.833603
PTGR2	ENSG00000140043	-1.37995	1.99112e-08	1.42839e-07	-0.920947	5.05285e-06	1.50542e-05	1.50542e-05	-1.15045
COX7A2	ENSG00000112695	-0.562996	3.85211e-06	1.50748e-05	-0.674934	9.69474e-08	4.04739e-07	1.50748e-05	-0.618965
RCAN1	ENSG00000159200	-0.551284	3.85618e-06	1.50863e-05	-0.589604	9.58884e-07	3.2668e-06	1.50863e-05	-0.570444
NDUFA4	ENSG00000189043	-0.759712	3.90639e-06	1.52648e-05	-1.01038	5.06762e-08	2.24683e-07	1.52648e-05	-0.885045
SLC7A5P1	ENSG00000260727	0.968767	3.91444e-06	1.52873e-05	1.13296	2.69944e-07	1.02142e-06	1.52873e-05	1.05086
CHSY3	ENSG00000198108	-0.710623	3.92627e-06	1.53291e-05	-1.26213	4.28442e-10	3.25704e-09	1.53291e-05	-0.986377
PTMS	ENSG00000159335	-0.77264	3.93412e-06	1.5348e-05	-1.41028	2.90147e-10	2.32187e-09	1.5348e-05	-1.09146
SETD1A	ENSG00000099381	0.790937	3.94844e-06	1.53976e-05	0.976004	1.66358e-07	6.56011e-07	1.53976e-05	0.883471
GEM	ENSG00000164949	1.46678	1.57768e-09	1.6837e-08	0.892482	5.27831e-06	1.56813e-05	1.56813e-05	1.17963
ATOH8	ENSG00000168874	-0.963368	4.04068e-06	1.57298e-05	-2.12856	7.38339e-11	7.13372e-10	1.57298e-05	-1.54597
CCDC9	ENSG00000105321	0.838408	3.61614e-07	1.78828e-06	0.706558	5.32128e-06	1.57984e-05	1.57984e-05	0.772483
TRMT11	ENSG00000066651	0.648771	2.41456e-07	1.24951e-06	0.558685	5.3382e-06	1.58416e-05	1.58416e-05	0.603728
GAB3	ENSG00000160219	0.884072	4.1205e-06	1.60172e-05	0.970028	9.4738e-07	3.23008e-06	1.60172e-05	0.92705
TBL1X	ENSG00000101849	0.469982	4.13517e-06	1.60696e-05	0.607146	7.63958e-09	4.15777e-08	1.60696e-05	0.538564
AL109615.4	ENSG00000287562	1.25376	4.14796e-06	1.61146e-05	1.59348	1.0193e-07	4.22771e-07	1.61146e-05	1.42362
PIGO	ENSG00000165282	-0.696671	4.15362e-06	1.61319e-05	-0.910821	6.2818e-08	2.72109e-07	1.61319e-05	-0.803746
MED10	ENSG00000133398	0.89743	4.16385e-06	1.6167e-05	0.918263	2.99502e-06	9.31383e-06	1.6167e-05	0.907847
WDR74	ENSG00000133316	0.729535	4.17164e-06	1.61925e-05	0.71841	5.34562e-06	1.58601e-05	1.61925e-05	0.723973
SETMAR	ENSG00000170364	-0.602153	4.1768e-06	1.62078e-05	-0.741576	8.98882e-08	3.77663e-07	1.62078e-05	-0.671865
TMEM8B	ENSG00000137103	-1.38827	4.19148e-06	1.62601e-05	-2.17999	2.03644e-07	7.88399e-07	1.62601e-05	-1.78413
C19orf44	ENSG00000105072	0.658932	4.20771e-06	1.63183e-05	0.799467	1.38487e-07	5.57784e-07	1.63183e-05	0.7292
B4GALT4	ENSG00000121578	-0.642788	4.22035e-06	1.63626e-05	-0.761184	2.19309e-07	8.44888e-07	1.63626e-05	-0.701986
PLEKHM2	ENSG00000116786	0.507437	4.23687e-06	1.64219e-05	1.03987	1.89042e-12	3.51093e-11	1.64219e-05	0.773654
PER2	ENSG00000132326	0.769561	4.27022e-06	1.65415e-05	1.24443	1.77821e-09	1.14223e-08	1.65415e-05	1.00699
EVI2B	ENSG00000185862	1.44533	4.27433e-06	1.65527e-05	2.20553	3.24432e-09	1.94543e-08	1.65527e-05	1.82543
ZNF25	ENSG00000175395	-1.7401	7.16667e-08	4.3129e-07	-1.19229	5.61055e-06	1.65873e-05	1.65873e-05	-1.4662
ABHD5	ENSG00000011198	0.498639	2.62171e-06	1.0623e-05	0.482977	5.66347e-06	1.67363e-05	1.67363e-05	0.490808
ZNF488	ENSG00000265763	-0.899035	4.32461e-06	1.67425e-05	-1.3495	1.09284e-08	5.69062e-08	1.67425e-05	-1.12427
NUDT4	ENSG00000173598	0.485822	4.34058e-06	1.67946e-05	0.712296	6.83394e-10	4.93431e-09	1.67946e-05	0.599059
POGLUT2	ENSG00000134901	-0.615933	4.34591e-06	1.68104e-05	-0.921549	4.1115e-09	2.40819e-08	1.68104e-05	-0.768741
KLHL17	ENSG00000187961	0.773491	4.3498e-06	1.68197e-05	0.7725	4.27536e-06	1.28936e-05	1.68197e-05	0.772995
P3H4	ENSG00000141696	-0.592894	4.35084e-06	1.68197e-05	-0.851375	6.52104e-09	3.61673e-08	1.68197e-05	-0.722134
MAPK11	ENSG00000185386	-0.701938	4.38501e-06	1.69225e-05	-0.689838	4.88224e-06	1.45856e-05	1.69225e-05	-0.695888
MYO5C	ENSG00000128833	-1.01934	1.10695e-09	1.24492e-08	-0.619647	5.75334e-06	1.69907e-05	1.69907e-05	-0.819492
COX7B	ENSG00000131174	-0.657774	4.41278e-06	1.70198e-05	-1.01827	2.89311e-09	1.7545e-08	1.70198e-05	-0.838023
MOV10L1	ENSG00000073146	1.89927	4.42861e-06	1.7071e-05	3.2154	3.78854e-10	2.93853e-09	1.7071e-05	2.55734
NOTCH3	ENSG00000074181	-0.818756	4.43847e-06	1.70992e-05	-1.42336	9.59267e-10	6.62171e-09	1.70992e-05	-1.12106
ZNRF2P2	ENSG00000225264	1.43635	2.45961e-06	1.00122e-05	1.33783	5.80682e-06	1.71297e-05	1.71297e-05	1.38709
TMSB4X	ENSG00000205542	-0.810707	4.46909e-06	1.72122e-05	-1.09126	4.90836e-08	2.17983e-07	1.72122e-05	-0.950983
MYO9A	ENSG00000066933	0.53939	4.48217e-06	1.72526e-05	0.866024	3.91771e-10	3.02522e-09	1.72526e-05	0.702707
FTO	ENSG00000140718	-0.692985	2.02204e-09	2.0656e-08	-0.487616	5.86771e-06	1.73017e-05	1.73017e-05	-0.590301
MTO1	ENSG00000135297	0.460813	4.51235e-06	1.73588e-05	0.559307	3.34828e-08	1.54657e-07	1.73588e-05	0.51006
FLRT3	ENSG00000125848	-1.95247	4.4312e-08	2.84465e-07	-1.3286	5.92097e-06	1.74356e-05	1.74356e-05	-1.64054
MLF2	ENSG00000089693	-0.480491	4.53577e-06	1.74388e-05	-0.732463	3.20662e-10	2.52675e-09	1.74388e-05	-0.606477
AC104137.1	ENSG00000248479	-1.48808	4.54393e-06	1.74652e-05	-2.09117	2.14678e-07	8.28957e-07	1.74652e-05	-1.78962
TBCB	ENSG00000105254	-0.704842	4.57195e-06	1.75578e-05	-1.15945	1.60786e-09	1.04522e-08	1.75578e-05	-0.932145
RNASEH2A	ENSG00000104889	-0.677922	4.60513e-06	1.76801e-05	-0.678744	4.41196e-06	1.32666e-05	1.76801e-05	-0.678333
SNHG11	ENSG00000174365	0.763068	4.6331e-06	1.77773e-05	1.13253	7.16126e-09	3.92139e-08	1.77773e-05	0.9478
KLHL9	ENSG00000198642	-0.710636	1.99663e-07	1.05785e-06	-0.593897	6.07568e-06	1.78755e-05	1.78755e-05	-0.652266
CPA4	ENSG00000128510	0.957814	3.00528e-08	2.03786e-07	0.688264	6.08896e-06	1.79106e-05	1.79106e-05	0.823039
NPR2	ENSG00000159899	0.726019	4.69792e-06	1.80105e-05	0.76505	1.93024e-06	6.21657e-06	1.80105e-05	0.745534
IRAK2	ENSG00000134070	0.923205	1.64735e-08	1.21235e-07	0.650627	6.12469e-06	1.80117e-05	1.80117e-05	0.786916
TYK2	ENSG00000105397	-0.685774	2.79991e-10	3.90588e-09	-0.45408	6.13548e-06	1.80323e-05	1.80323e-05	-0.569927
PTGES3L	ENSG00000267060	-1.35955	5.15097e-07	2.45732e-06	-1.11006	6.15922e-06	1.80934e-05	1.80934e-05	-1.23481
DECR2	ENSG00000242612	-0.737709	5.99481e-08	3.69754e-07	-0.574434	6.20794e-06	1.82245e-05	1.82245e-05	-0.656071
AKTIP	ENSG00000166971	0.587327	4.79033e-06	1.83385e-05	1.14114	1.7547e-11	2.15462e-10	1.83385e-05	0.864235
NAAA	ENSG00000138744	-0.664682	4.79477e-06	1.83502e-05	-0.891853	4.39628e-08	1.9714e-07	1.83502e-05	-0.778268
UBE2H	ENSG00000186591	0.497207	4.80345e-06	1.83782e-05	0.588608	9.64346e-08	4.02724e-07	1.83782e-05	0.542908
RSKR	ENSG00000167524	1.40558	2.20226e-07	1.15349e-06	1.12532	6.26687e-06	1.83894e-05	1.83894e-05	1.26545
FOXE1	ENSG00000178919	1.14647	3.85884e-08	2.52572e-07	0.824417	6.28141e-06	1.8428e-05	1.8428e-05	0.985443
ZNF48	ENSG00000180035	0.542612	4.83606e-06	1.84977e-05	0.581389	1.09894e-06	3.70153e-06	1.84977e-05	0.562001
MYBBP1A	ENSG00000132382	0.550436	4.88707e-06	1.86714e-05	0.597917	8.66851e-07	2.97983e-06	1.86714e-05	0.574177
QPRT	ENSG00000103485	-1.08584	4.90955e-06	1.87412e-05	-2.587	2.01031e-08	9.80375e-08	1.87412e-05	-1.83642
GTF2IRD2B	ENSG00000174428	0.832452	4.91371e-06	1.87475e-05	1.32211	2.0986e-09	1.3262e-08	1.87475e-05	1.07728
STAT6	ENSG00000166888	-0.605345	3.94826e-08	2.57416e-07	-0.486642	6.41814e-06	1.88003e-05	1.88003e-05	-0.545993
THUMPD2	ENSG00000138050	0.552643	4.93131e-06	1.88082e-05	0.608086	6.67899e-07	2.33616e-06	1.88082e-05	0.580365
TNFAIP2	ENSG00000185215	-0.553373	4.96884e-06	1.89405e-05	-1.05447	2.53184e-11	2.9011e-10	1.89405e-05	-0.80392
CEBPA	ENSG00000245848	1.11225	4.98909e-06	1.90069e-05	1.77513	1.32361e-09	8.78375e-09	1.90069e-05	1.44369
RBM33	ENSG00000184863	0.568231	4.9916e-06	1.90085e-05	0.662299	2.28497e-07	8.76497e-07	1.90085e-05	0.615265
EML4	ENSG00000143924	-0.532324	5.00829e-06	1.90583e-05	-0.674758	3.27325e-08	1.51744e-07	1.90583e-05	-0.603541
HYAL2	ENSG00000068001	-0.547691	5.01274e-06	1.90698e-05	-0.722192	1.8682e-08	9.1642e-08	1.90698e-05	-0.634941
OGT	ENSG00000147162	0.714655	5.01428e-06	1.90702e-05	1.28604	3.62665e-10	2.81951e-09	1.90702e-05	1.00035
NABP2	ENSG00000139579	-0.626262	5.03296e-06	1.91358e-05	-0.752154	1.9413e-07	7.53968e-07	1.91358e-05	-0.689208
LIPH	ENSG00000163898	1.41068	1.30739e-11	3.37748e-10	0.667524	6.55931e-06	1.91928e-05	1.91928e-05	1.0391
FAM210B	ENSG00000124098	-0.720412	1.21723e-08	9.35984e-08	-0.531512	6.56415e-06	1.92027e-05	1.92027e-05	-0.625962
PLPP1	ENSG00000067113	-0.627742	5.05943e-06	1.92256e-05	-0.977427	2.87078e-09	1.74195e-08	1.92256e-05	-0.802584
HSPG2	ENSG00000142798	-0.746784	5.06226e-06	1.92308e-05	-0.992785	6.53215e-08	2.81949e-07	1.92308e-05	-0.869784
RRAS2	ENSG00000133818	0.640515	4.26019e-08	2.75071e-07	0.510878	6.60414e-06	1.93113e-05	1.93113e-05	0.575697
PNPLA4	ENSG00000006757	-0.999318	3.71218e-09	3.42845e-08	-0.632594	6.63641e-06	1.93972e-05	1.93972e-05	-0.815956
DNAJC3	ENSG00000102580	-0.474825	5.1103e-06	1.94078e-05	-0.677666	1.22812e-09	8.21943e-09	1.94078e-05	-0.576246
NPIPA5	ENSG00000183793	1.82291	5.14473e-06	1.9522e-05	2.3098	1.18866e-07	4.85658e-07	1.9522e-05	2.06636
NRSN2	ENSG00000125841	-0.851144	9.14403e-09	7.29123e-08	-0.583301	6.72809e-06	1.96394e-05	1.96394e-05	-0.717223
TRMT112	ENSG00000173113	-0.491164	4.3622e-06	1.68588e-05	-0.482345	6.73086e-06	1.96432e-05	1.96432e-05	-0.486755
AC144652.1	ENSG00000273117	-0.957676	5.20188e-06	1.9722e-05	-1.11188	6.40298e-07	2.24726e-06	1.9722e-05	-1.03478
SARNP	ENSG00000205323	0.693906	5.2185e-06	1.97767e-05	0.812186	3.88952e-07	1.42339e-06	1.97767e-05	0.753046
ZNF783	ENSG00000204946	0.555836	5.21926e-06	1.97767e-05	1.03239	3.28775e-11	3.58596e-10	1.97767e-05	0.794113
PXN	ENSG00000089159	0.614903	5.22501e-06	1.97929e-05	0.639042	2.54751e-06	8.01912e-06	1.97929e-05	0.626973
HSF4	ENSG00000102878	1.08711	5.23288e-06	1.98171e-05	1.19821	1.05792e-06	3.57596e-06	1.98171e-05	1.14266
AL136169.1	ENSG00000286964	1.28391	5.24386e-06	1.9853e-05	2.16382	6.84572e-10	4.94015e-09	1.9853e-05	1.72387
AC008915.2	ENSG00000260136	0.997372	5.26048e-06	1.99103e-05	1.42262	1.62974e-08	8.10445e-08	1.99103e-05	1.21
GDPGP1	ENSG00000183208	-0.942738	5.27187e-06	1.99478e-05	-0.947572	4.47776e-06	1.34524e-05	1.99478e-05	-0.945155
FGF2	ENSG00000138685	0.696187	5.30492e-06	2.00615e-05	1.01145	1.30679e-08	6.64679e-08	2.00615e-05	0.853818
PIGN	ENSG00000197563	-0.641105	5.36642e-06	2.02768e-05	-0.705376	1.01103e-06	3.42701e-06	2.02768e-05	-0.67324
H2AFJ	ENSG00000246705	-0.588941	5.39212e-06	2.03682e-05	-1.25291	8.39254e-12	1.16295e-10	2.03682e-05	-0.920925
TNRC18	ENSG00000182095	0.709139	5.40296e-06	2.04034e-05	0.826025	5.12141e-07	1.82915e-06	2.04034e-05	0.767582
COL15A1	ENSG00000204291	1.56438	5.41402e-06	2.04394e-05	2.90665	1.94505e-10	1.64929e-09	2.04394e-05	2.23552
DCK	ENSG00000156136	-0.552069	5.43993e-06	2.05275e-05	-0.627345	3.97619e-07	1.45233e-06	2.05275e-05	-0.589707
NEPRO	ENSG00000163608	0.581952	5.44043e-06	2.05275e-05	0.705898	1.25811e-07	5.11042e-07	2.05275e-05	0.643925
AP1S2	ENSG00000182287	0.550139	5.44881e-06	2.05533e-05	0.69756	4.10897e-08	1.8525e-07	2.05533e-05	0.623849
TM2D2	ENSG00000169490	-0.477974	5.47569e-06	2.06431e-05	-0.907233	6.73709e-12	9.76038e-11	2.06431e-05	-0.692604
TXNDC12	ENSG00000117862	0.596569	5.47445e-06	2.06431e-05	0.956951	9.92477e-10	6.81984e-09	2.06431e-05	0.77676
ELF4	ENSG00000102034	0.538506	5.47939e-06	2.06512e-05	0.543865	4.47708e-06	1.34524e-05	2.06512e-05	0.541185
CEP57	ENSG00000166037	0.527401	5.50965e-06	2.07535e-05	1.01494	1.35606e-11	1.75786e-10	2.07535e-05	0.771173
GET4	ENSG00000239857	0.868506	5.50851e-06	2.07535e-05	1.1249	8.65157e-08	3.64259e-07	2.07535e-05	0.996702
TAGLN2	ENSG00000158710	-0.482157	5.53415e-06	2.08282e-05	-0.994984	1.2856e-12	2.53556e-11	2.08282e-05	-0.738571
SLC38A10	ENSG00000157637	-0.576536	2.06607e-07	1.08984e-06	-0.493759	7.16998e-06	2.08519e-05	2.08519e-05	-0.535148
TMEM65	ENSG00000164983	-0.681957	4.78151e-06	1.831e-05	-0.667144	7.23719e-06	2.10336e-05	2.10336e-05	-0.67455
SNHG30	ENSG00000267321	0.792719	5.59696e-06	2.10528e-05	0.807652	4.32847e-06	1.30449e-05	2.10528e-05	0.800186
RBP1	ENSG00000114115	-0.623692	5.61285e-06	2.11066e-05	-1.88557	8.92799e-14	3.07694e-12	2.11066e-05	-1.25463
PPP1R18	ENSG00000146112	0.696154	5.65266e-06	2.12384e-05	0.796505	6.60865e-07	2.31459e-06	2.12384e-05	0.74633
C18orf21	ENSG00000141428	0.762885	5.6684e-06	2.12915e-05	0.766761	5.2181e-06	1.55231e-05	2.12915e-05	0.764823
PPA2	ENSG00000138777	-0.637215	5.69205e-06	2.13744e-05	-0.696688	1.18888e-06	3.97842e-06	2.13744e-05	-0.666951
ADGRE5	ENSG00000123146	0.906411	1.55312e-09	1.66014e-08	0.572332	7.41795e-06	2.15262e-05	2.15262e-05	0.739371
UBN2	ENSG00000157741	0.564473	2.66512e-06	1.07863e-05	0.538014	7.42565e-06	2.15439e-05	2.15439e-05	0.551244
AC018638.2	ENSG00000230715	1.44049	5.74759e-06	2.15587e-05	1.62114	8.29227e-07	2.86448e-06	2.15587e-05	1.53081
ACADL	ENSG00000115361	-0.745111	5.75584e-06	2.15836e-05	-0.856366	9.34236e-07	3.18988e-06	2.15836e-05	-0.800738
CRMP1	ENSG00000072832	0.548695	5.77266e-06	2.16406e-05	0.639108	2.3014e-07	8.82039e-07	2.16406e-05	0.593901
HDAC7	ENSG00000061273	0.802711	3.03772e-09	2.90561e-08	0.539054	7.47655e-06	2.16821e-05	2.16821e-05	0.670883
OLFML2B	ENSG00000162745	-1.00653	5.81249e-06	2.17838e-05	-1.7962	8.10964e-09	4.37796e-08	2.17838e-05	-1.40136
KIAA1841	ENSG00000162929	-0.48426	5.83201e-06	2.18447e-05	-0.659332	4.88447e-09	2.80805e-08	2.18447e-05	-0.571796
IDNK	ENSG00000148057	-1.80846	1.93288e-08	1.39334e-07	-1.08887	7.53844e-06	2.18569e-05	2.18569e-05	-1.44867
TP53I11	ENSG00000175274	-1.04396	5.84083e-06	2.18716e-05	-1.73298	3.23558e-08	1.50125e-07	2.18716e-05	-1.38847
TMEM268	ENSG00000157693	0.564573	5.85739e-06	2.19275e-05	1.1234	1.3679e-11	1.76901e-10	2.19275e-05	0.843988
NDUFC1	ENSG00000109390	-0.637047	5.86603e-06	2.19537e-05	-0.806232	1.10232e-07	4.53686e-07	2.19537e-05	-0.72164
AC036214.1	ENSG00000249328	3.06544	5.86956e-06	2.19556e-05	5.0643	9.21672e-11	8.67318e-10	2.19556e-05	4.06487
KDELR2	ENSG00000136240	-0.888651	5.86981e-06	2.19556e-05	-0.945268	2.39564e-06	7.57139e-06	2.19556e-05	-0.916959
PAPSS2	ENSG00000198682	-0.523678	5.87199e-06	2.19576e-05	-1.13315	1.98487e-12	3.66093e-11	2.19576e-05	-0.828415
LRRIQ1	ENSG00000133640	-1.13628	5.87391e-06	2.19586e-05	-1.46904	2.68479e-07	1.01645e-06	2.19586e-05	-1.30266
ITPRIPL2	ENSG00000205730	0.61863	5.90622e-06	2.20732e-05	0.675766	1.16087e-06	3.88955e-06	2.20732e-05	0.647198
MDH2	ENSG00000146701	-0.447738	5.91421e-06	2.20907e-05	-0.457577	3.36747e-06	1.03517e-05	2.20907e-05	-0.452658
AL157778.1	ENSG00000281566	-1.28473	6.01009e-06	2.24176e-05	-1.41606	3.68496e-06	1.12321e-05	2.24176e-05	-1.3504
AHSA2P	ENSG00000173209	0.808588	6.02549e-06	2.24687e-05	1.16703	2.08117e-08	1.01161e-07	2.24687e-05	0.987807
GPATCH2L	ENSG00000089916	0.674726	2.84633e-07	1.44829e-06	0.5712	7.77729e-06	2.25328e-05	2.25328e-05	0.622963
PRSS53	ENSG00000151006	0.945796	6.08638e-06	2.26705e-05	1.38119	1.23164e-08	6.32955e-08	2.26705e-05	1.16349
FHL2	ENSG00000115641	0.933538	5.74318e-08	3.57365e-07	0.684983	7.8481e-06	2.27202e-05	2.27202e-05	0.809261
PSMD1	ENSG00000173692	-0.540709	6.12039e-06	2.27845e-05	-0.897168	3.42016e-10	2.67296e-09	2.27845e-05	-0.718938
PLXND1	ENSG00000004399	1.00057	1.10942e-07	6.31821e-07	0.753826	7.88202e-06	2.28086e-05	2.28086e-05	0.8772
ZNF512	ENSG00000243943	-0.630193	6.12891e-06	2.28098e-05	-0.874823	2.62623e-08	1.24487e-07	2.28098e-05	-0.752508
FLII	ENSG00000177731	0.4824	6.17965e-06	2.29795e-05	0.506042	1.98297e-06	6.36951e-06	2.29795e-05	0.494221
MPP4	ENSG00000082126	2.2149	2.15465e-08	1.53011e-07	1.57385	7.96068e-06	2.30113e-05	2.30113e-05	1.89438
STAG3L5P-PVRIG2P-PILRB	ENSG00000272752	0.988236	2.23616e-06	9.20344e-06	0.905319	7.98074e-06	2.30643e-05	2.30643e-05	0.946778
GPR146	ENSG00000164849	1.10344	6.24181e-06	2.32042e-05	1.5904	1.64054e-08	8.15237e-08	2.32042e-05	1.34692
BBS1	ENSG00000174483	0.755781	6.24418e-06	2.32066e-05	0.747811	6.47352e-06	1.89584e-05	2.32066e-05	0.751796
DDR2	ENSG00000162733	0.841927	6.26271e-06	2.32689e-05	1.10986	8.05913e-08	3.41358e-07	2.32689e-05	0.975894
TP53	ENSG00000141510	-0.983631	4.86319e-11	9.25043e-10	-0.529563	8.05514e-06	2.32692e-05	2.32692e-05	-0.756597
SBDSP1	ENSG00000225648	0.722227	6.26971e-06	2.32885e-05	0.811185	1.05541e-06	3.56838e-06	2.32885e-05	0.766706
LRP8	ENSG00000157193	-0.615238	6.29914e-06	2.33913e-05	-1.23198	3.66931e-11	3.94104e-10	2.33913e-05	-0.923608
RPAIN	ENSG00000129197	0.714004	6.36858e-06	2.36295e-05	0.932965	1.01563e-07	4.21509e-07	2.36295e-05	0.823484
SCPEP1	ENSG00000121064	-0.498514	6.36684e-06	2.36295e-05	-1.91002	9.60542e-17	1.74042e-14	2.36295e-05	-1.20427
ROMO1	ENSG00000125995	-0.747929	6.3786e-06	2.36601e-05	-0.975555	1.26111e-07	5.12102e-07	2.36601e-05	-0.861742
NAA38	ENSG00000183011	-1.01073	6.39916e-06	2.37298e-05	-1.2279	4.22216e-07	1.53337e-06	2.37298e-05	-1.11932
ZNF473	ENSG00000142528	0.543211	6.42838e-06	2.38315e-05	0.578599	1.72669e-06	5.60693e-06	2.38315e-05	0.560905
SLC44A3-AS1	ENSG00000224081	1.91183	9.15589e-09	7.29634e-08	1.2484	8.28754e-06	2.39096e-05	2.39096e-05	1.58012
CARD9	ENSG00000187796	1.53566	1.9888e-08	1.42826e-07	1.03748	8.29446e-06	2.39244e-05	2.39244e-05	1.28657
ZNF561-AS1	ENSG00000267106	-1.4126	1.28816e-08	9.81921e-08	-0.859203	8.29747e-06	2.39279e-05	2.39279e-05	-1.1359
OASL	ENSG00000135114	-0.732495	6.46424e-06	2.39578e-05	-1.82569	5.06195e-12	7.68313e-11	2.39578e-05	-1.27909
ANKRD36B	ENSG00000196912	0.870848	3.93149e-06	1.5345e-05	0.822946	8.33774e-06	2.40285e-05	2.40285e-05	0.846897
RIBC2	ENSG00000128408	-0.799871	6.49069e-06	2.40425e-05	-1.01319	2.20939e-07	8.50429e-07	2.40425e-05	-0.906529
SCAND2P	ENSG00000176700	0.62218	6.51096e-06	2.41043e-05	0.869748	1.76483e-08	8.70504e-08	2.41043e-05	0.745964
PLA2G6	ENSG00000184381	-1.03201	1.22247e-08	9.38939e-08	-0.667202	8.44743e-06	2.43132e-05	2.43132e-05	-0.849607
GNB5	ENSG00000069966	0.658438	1.13605e-07	6.4491e-07	0.535967	8.46598e-06	2.43561e-05	2.43561e-05	0.597202
AC135050.6	ENSG00000278133	0.815287	6.63278e-06	2.45349e-05	1.10509	5.44811e-08	2.39566e-07	2.45349e-05	0.960189
FHOD3	ENSG00000134775	-0.527691	6.64223e-06	2.4563e-05	-0.882244	2.81157e-10	2.27266e-09	2.4563e-05	-0.704968
INA	ENSG00000148798	0.813008	3.54217e-06	1.39887e-05	0.765172	8.57379e-06	2.46556e-05	2.46556e-05	0.78909
GK5	ENSG00000175066	-0.673312	2.58035e-06	1.04813e-05	-0.628609	8.57781e-06	2.46619e-05	2.46619e-05	-0.65096
CCDC86	ENSG00000110104	0.859252	7.99802e-08	4.74277e-07	0.645258	8.58029e-06	2.46637e-05	2.46637e-05	0.752255
AC108463.1	ENSG00000227992	2.08132	6.68717e-06	2.47087e-05	2.80304	4.50412e-08	2.01502e-07	2.47087e-05	2.44218
MACF1	ENSG00000127603	0.634	9.36613e-07	4.21271e-06	0.566677	8.61074e-06	2.47368e-05	2.47368e-05	0.600339
LINC01547	ENSG00000183250	-1.48025	5.97107e-09	5.0599e-08	-0.839936	8.61714e-06	2.47484e-05	2.47484e-05	-1.16009
IGFBP6	ENSG00000167779	-0.55158	6.72264e-06	2.48192e-05	-1.65671	2.03855e-14	9.87664e-13	2.48192e-05	-1.10415
PIMREG	ENSG00000129195	-0.567303	6.74855e-06	2.4908e-05	-1.48937	2.45995e-13	6.86723e-12	2.4908e-05	-1.02834
SNAPC3	ENSG00000164975	-0.458293	6.777e-06	2.49992e-05	-0.618014	4.50962e-09	2.6173e-08	2.49992e-05	-0.538153
SWAP70	ENSG00000133789	0.471928	6.79975e-06	2.50762e-05	0.697909	7.5331e-10	5.36383e-09	2.50762e-05	0.584919
AL158152.1	ENSG00000269929	0.801183	6.80838e-06	2.51011e-05	0.896421	1.39793e-06	4.61558e-06	2.51011e-05	0.848802
NSUN5P2	ENSG00000106133	0.890495	3.82725e-06	1.49906e-05	0.832923	8.75157e-06	2.51237e-05	2.51237e-05	0.861709
FAM114A1	ENSG00000197712	-0.540685	6.8642e-06	2.52987e-05	-0.656059	1.26846e-07	5.14776e-07	2.52987e-05	-0.598372
PIGL	ENSG00000108474	0.660653	6.86576e-06	2.52987e-05	0.706977	2.0768e-06	6.64332e-06	2.52987e-05	0.683815
PPP1R15B	ENSG00000158615	0.501895	6.87628e-06	2.53235e-05	0.521738	2.8805e-06	8.97857e-06	2.53235e-05	0.511816
SDR16C5	ENSG00000170786	1.17561	6.92873e-06	2.55096e-05	1.56205	7.5953e-08	3.23115e-07	2.55096e-05	1.36883
TMEM246	ENSG00000165152	-0.794252	7.45475e-07	3.4386e-06	-0.679636	8.97793e-06	2.57293e-05	2.57293e-05	-0.736944
FAM174B	ENSG00000185442	1.24857	7.03111e-06	2.58581e-05	1.64062	8.44053e-08	3.56047e-07	2.58581e-05	1.4446
P2RX4	ENSG00000135124	-1.26449	1.26772e-07	7.1137e-07	-0.90287	9.11112e-06	2.60831e-05	2.60831e-05	-1.08368
TMEM9B	ENSG00000175348	-0.672577	1.19655e-06	5.24599e-06	-0.603028	9.11048e-06	2.60831e-05	2.60831e-05	-0.637803
CTR9	ENSG00000198730	-0.450705	7.10244e-06	2.61061e-05	-0.623554	2.2177e-09	1.38835e-08	2.61061e-05	-0.53713
ST5	ENSG00000166444	-0.575785	7.13402e-06	2.62149e-05	-0.616957	1.88176e-06	6.07361e-06	2.62149e-05	-0.596371
CES2	ENSG00000172831	-1.00096	3.11382e-11	6.51909e-10	-0.519998	9.17161e-06	2.62394e-05	2.62394e-05	-0.760481
RSL1D1	ENSG00000171490	0.704997	7.24747e-06	2.66245e-05	0.946706	7.52524e-08	3.20674e-07	2.66245e-05	0.825851
TNPO2	ENSG00000105576	0.619111	7.3087e-06	2.68347e-05	0.821079	5.4584e-08	2.39782e-07	2.68347e-05	0.720095
ARHGEF19	ENSG00000142632	0.572124	7.32295e-06	2.68796e-05	0.709103	9.93886e-08	4.1364e-07	2.68796e-05	0.640614
SLC25A35	ENSG00000125434	-1.04935	7.33321e-06	2.69099e-05	-1.06866	5.17164e-06	1.53952e-05	2.69099e-05	-1.05901
DTX2P1-UPK3BP1-PMS2P11	ENSG00000265479	0.96175	7.3785e-06	2.70687e-05	1.02525	2.35849e-06	7.46454e-06	2.70687e-05	0.993502
E2F4	ENSG00000205250	0.534096	4.49925e-07	2.1712e-06	0.470558	9.48723e-06	2.70902e-05	2.70902e-05	0.502327
ZNF383	ENSG00000188283	0.65217	7.40416e-06	2.71479e-05	0.665595	5.20639e-06	1.54917e-05	2.71479e-05	0.658883
PACS1	ENSG00000175115	0.603804	3.95664e-06	1.54251e-05	0.577026	9.58732e-06	2.73526e-05	2.73526e-05	0.590415
FOPNL	ENSG00000133393	0.479641	7.50512e-06	2.7503e-05	0.57141	1.19482e-07	4.87702e-07	2.7503e-05	0.525526
RNGTT	ENSG00000111880	-0.460649	7.52926e-06	2.75839e-05	-0.693338	4.97822e-10	3.71893e-09	2.75839e-05	-0.576993
TBCEL	ENSG00000154114	0.585045	7.53673e-06	2.76037e-05	1.25069	6.48472e-12	9.48728e-11	2.76037e-05	0.917866
RTL6	ENSG00000188636	-0.471671	7.5477e-06	2.76363e-05	-0.493408	2.55815e-06	8.04507e-06	2.76363e-05	-0.482539
SLC2A4RG	ENSG00000125520	-0.581903	7.57075e-06	2.77056e-05	-1.02382	2.8635e-10	2.29699e-09	2.77056e-05	-0.802864
DEPDC1B	ENSG00000035499	-0.556033	7.58652e-06	2.77557e-05	-1.05846	5.58209e-11	5.61653e-10	2.77557e-05	-0.807246
ASAP3	ENSG00000088280	-0.726994	1.34171e-09	1.46734e-08	-0.484567	9.74126e-06	2.77622e-05	2.77622e-05	-0.60578
ARPIN	ENSG00000242498	-1.32545	1.52155e-11	3.76084e-10	-0.605596	9.77321e-06	2.78354e-05	2.78354e-05	-0.965521
SUB1	ENSG00000113387	-0.455517	7.62167e-06	2.78766e-05	-0.491893	1.10017e-06	3.70379e-06	2.78766e-05	-0.473705
RRAS	ENSG00000126458	-0.624538	7.63032e-06	2.79006e-05	-0.995297	2.94718e-09	1.78405e-08	2.79006e-05	-0.809917
GOLGA6L9	ENSG00000197978	0.993098	7.69141e-06	2.81086e-05	1.7516	8.26229e-10	5.81185e-09	2.81086e-05	1.37235
KLHDC9	ENSG00000162755	-1.93583	5.74597e-08	3.57373e-07	-1.22101	9.94419e-06	2.82742e-05	2.82742e-05	-1.57842
AL450384.2	ENSG00000240291	1.14846	7.74605e-06	2.82851e-05	1.20769	3.51885e-06	1.07725e-05	2.82851e-05	1.17808
MRPL57	ENSG00000173141	-0.614616	1.34205e-06	5.80771e-06	-0.555648	9.9983e-06	2.8416e-05	2.8416e-05	-0.585132
DYM	ENSG00000141627	0.461522	7.81744e-06	2.85225e-05	1.08115	8.54974e-14	2.99286e-12	2.85225e-05	0.771338
POLE	ENSG00000177084	0.494977	7.83167e-06	2.85666e-05	0.560841	4.53507e-07	1.63414e-06	2.85666e-05	0.527909
LARP1B	ENSG00000138709	0.773045	5.30225e-08	3.32715e-07	0.583218	1.02661e-05	2.9098e-05	2.9098e-05	0.678131
RAD9A	ENSG00000172613	0.546279	8.05497e-06	2.93331e-05	0.721785	2.49842e-08	1.19053e-07	2.93331e-05	0.634032
TPTEP2	ENSG00000244627	1.21688	8.15366e-06	2.96521e-05	1.67043	4.37603e-08	1.96298e-07	2.96521e-05	1.44365
SCARNA9	ENSG00000254911	0.785987	8.27418e-06	3.00822e-05	1.01053	2.01899e-07	7.81868e-07	3.00822e-05	0.89826
EGLN2	ENSG00000269858	0.57529	8.28035e-06	3.00965e-05	0.571389	9.17982e-06	2.62572e-05	3.00965e-05	0.573339
LRBA	ENSG00000198589	-0.623835	4.0842e-08	2.64859e-07	-0.488027	1.07015e-05	3.0222e-05	3.0222e-05	-0.555931
ASTE1	ENSG00000034533	-0.629274	8.32346e-06	3.02322e-05	-0.649221	4.5201e-06	1.35644e-05	3.02322e-05	-0.639248
CCDC3	ENSG00000151468	-1.19482	3.79904e-06	1.48976e-05	-1.08414	1.07215e-05	3.02719e-05	3.02719e-05	-1.13948
APRT	ENSG00000198931	-0.607648	8.14972e-07	3.7232e-06	-0.536142	1.07331e-05	3.02983e-05	3.02983e-05	-0.571895
MBTPS2	ENSG00000012174	-1.02649	2.58942e-06	1.05118e-05	-0.925681	1.08912e-05	3.07251e-05	3.07251e-05	-0.976087
KAZALD1	ENSG00000107821	-0.718051	8.51094e-06	3.08758e-05	-1.56286	5.89015e-11	5.89986e-10	3.08758e-05	-1.14046
KLF5	ENSG00000102554	0.973202	7.02168e-07	3.26021e-06	0.801456	1.09477e-05	3.0878e-05	3.0878e-05	0.887329
FRAT2	ENSG00000181274	0.93135	1.40769e-07	7.80094e-07	0.701397	1.10013e-05	3.1016e-05	3.1016e-05	0.816374
EPM2AIP1	ENSG00000178567	-0.585248	8.59703e-06	3.11671e-05	-0.672015	6.49834e-07	2.27894e-06	3.11671e-05	-0.628631
PAK3	ENSG00000077264	-0.719689	8.62955e-06	3.12722e-05	-0.715585	8.92803e-06	2.56082e-05	3.12722e-05	-0.717637
IFNLR1	ENSG00000185436	-1.19517	8.65147e-06	3.13346e-05	-1.44381	1.14028e-06	3.83112e-06	3.13346e-05	-1.31949
NAPRT	ENSG00000147813	-0.510288	1.58804e-06	6.77793e-06	-0.469787	1.11667e-05	3.14559e-05	3.14559e-05	-0.490038
CASZ1	ENSG00000130940	1.1233	2.47627e-06	1.00738e-05	1.00567	1.11734e-05	3.14681e-05	3.14681e-05	1.06448
TMEM177	ENSG00000144120	-1.05281	3.67612e-09	3.40187e-08	-0.634906	1.11812e-05	3.14833e-05	3.14833e-05	-0.843857
GRID1	ENSG00000182771	1.2078	8.70192e-06	3.15003e-05	1.83028	1.11672e-08	5.79691e-08	3.15003e-05	1.51904
PGM2L1	ENSG00000165434	-0.549977	8.72618e-06	3.15796e-05	-1.16989	8.31748e-12	1.15375e-10	3.15796e-05	-0.859933
SURF4	ENSG00000148248	-0.469639	8.75049e-06	3.1659e-05	-0.487833	3.51393e-06	1.07599e-05	3.1659e-05	-0.478736
CYP27B1	ENSG00000111012	0.667693	8.48457e-06	3.07885e-05	0.652683	1.12567e-05	3.16893e-05	3.16893e-05	0.660188
UNC5B	ENSG00000107731	2.15482	8.76887e-06	3.17169e-05	4.28736	2.52926e-11	2.90062e-10	3.17169e-05	3.22109
RBL2	ENSG00000103479	-0.617157	5.5901e-09	4.78252e-08	-0.452142	1.13349e-05	3.18962e-05	3.18962e-05	-0.53465
ZNF316	ENSG00000205903	0.530628	8.88829e-06	3.21401e-05	0.839868	1.04501e-09	7.11866e-09	3.21401e-05	0.685248
USP51	ENSG00000247746	-1.90352	1.8019e-07	9.67282e-07	-1.35112	1.14318e-05	3.21484e-05	3.21484e-05	-1.62732
SYNPO	ENSG00000171992	-0.559717	8.9061e-06	3.21958e-05	-1.4507	3.54777e-13	9.22973e-12	3.21958e-05	-1.00521
LCMT2	ENSG00000168806	-0.531883	8.93911e-06	3.23064e-05	-0.624446	3.28025e-07	1.21472e-06	3.23064e-05	-0.578164
KCNH5	ENSG00000140015	-0.96203	8.94328e-06	3.23128e-05	-1.90226	2.67396e-09	1.63869e-08	3.23128e-05	-1.43214
STK35	ENSG00000125834	0.614634	3.52173e-07	1.74935e-06	0.521531	1.16437e-05	3.27238e-05	3.27238e-05	0.568083
MED16	ENSG00000175221	-0.732825	7.74094e-08	4.60872e-07	-0.562051	1.17245e-05	3.29162e-05	3.29162e-05	-0.647438
KHDC1	ENSG00000135314	1.15051	4.38413e-09	3.9319e-08	0.710576	1.17386e-05	3.2942e-05	3.2942e-05	0.930541
AC022498.2	ENSG00000279891	1.55603	9.13699e-06	3.29592e-05	1.64202	3.88169e-06	1.17914e-05	3.29592e-05	1.59903
CELF4	ENSG00000101489	1.41726	9.18822e-06	3.31261e-05	1.87338	9.92697e-08	4.13401e-07	3.31261e-05	1.64532
SNX18P7	ENSG00000234373	1.00637	5.52049e-06	2.07827e-05	0.952609	1.18999e-05	3.33875e-05	3.33875e-05	0.979488
TENT5B	ENSG00000158246	-0.674147	9.27812e-06	3.34412e-05	-0.706226	3.70155e-06	1.1275e-05	3.34412e-05	-0.690186
HIST1H2BG	ENSG00000273802	-0.624703	9.28874e-06	3.34705e-05	-1.42113	7.99207e-12	1.12023e-10	3.34705e-05	-1.02292
ZNF37A	ENSG00000075407	0.753406	9.3096e-06	3.35276e-05	0.992919	1.50006e-07	5.99485e-07	3.35276e-05	0.873162
COPZ2	ENSG00000005243	-0.825849	9.34078e-06	3.36218e-05	-1.43803	4.12154e-09	2.41302e-08	3.36218e-05	-1.13194
P4HB	ENSG00000185624	-0.519122	9.34055e-06	3.36218e-05	-0.836163	7.16039e-10	5.14778e-09	3.36218e-05	-0.677642
COL5A2	ENSG00000204262	-0.685251	9.44827e-06	3.39995e-05	-1.37953	1.87585e-10	1.60281e-09	3.39995e-05	-1.03239
GABBR1	ENSG00000204681	0.876906	9.56475e-06	3.44002e-05	1.24296	3.03767e-08	1.4168e-07	3.44002e-05	1.05993
PPIF	ENSG00000108179	0.522759	2.93711e-06	1.17943e-05	0.490378	1.24198e-05	3.47588e-05	3.47588e-05	0.506568
LYST	ENSG00000143669	0.546932	9.72784e-06	3.49679e-05	1.24567	1.75091e-12	3.30694e-11	3.49679e-05	0.896299
VIPAS39	ENSG00000151445	-0.774403	4.93036e-08	3.12607e-07	-0.572394	1.25173e-05	3.49879e-05	3.49879e-05	-0.673398
LDLRAD3	ENSG00000179241	0.563414	9.75587e-06	3.50498e-05	0.74999	3.84266e-08	1.7436e-07	3.50498e-05	0.656702
HIST1H2BI	ENSG00000278588	-0.703188	9.76724e-06	3.50784e-05	-1.9415	1.53834e-12	2.96407e-11	3.50784e-05	-1.32234
C8orf88	ENSG00000253250	0.671885	5.5522e-07	2.62439e-06	0.572602	1.25765e-05	3.5124e-05	3.5124e-05	0.622244
PUM2	ENSG00000055917	0.764419	9.79784e-06	3.51723e-05	1.03626	1.06287e-07	4.38933e-07	3.51723e-05	0.900342
LDHA	ENSG00000134333	-0.519579	9.85963e-06	3.53751e-05	-0.851148	5.57655e-10	4.10852e-09	3.53751e-05	-0.685363
ALAD	ENSG00000148218	-0.556281	9.87517e-06	3.54213e-05	-0.689989	1.43778e-07	5.76665e-07	3.54213e-05	-0.623135
TXNDC17	ENSG00000129235	-0.682532	9.88405e-06	3.54437e-05	-0.719888	4.35583e-06	1.31215e-05	3.54437e-05	-0.70121
NFE4	ENSG00000230257	1.09874	9.90844e-06	3.55216e-05	1.17731	3.44414e-06	1.05704e-05	3.55216e-05	1.13802
GAS1RR	ENSG00000226237	-1.18825	6.06155e-10	7.53703e-09	-0.63276	1.27732e-05	3.56211e-05	3.56211e-05	-0.910504
NARS	ENSG00000134440	0.484292	9.95791e-06	3.56798e-05	0.880027	3.49479e-11	3.78093e-10	3.56798e-05	0.68216
CREB3L4	ENSG00000143578	-0.975106	2.71916e-11	5.86462e-10	-0.498435	1.28346e-05	3.57773e-05	3.57773e-05	-0.73677
TMEM200B	ENSG00000253304	0.676427	1.00584e-05	3.59822e-05	1.07753	3.53006e-09	2.09889e-08	3.59822e-05	0.876978
TBILA	ENSG00000261488	1.33768	1.01347e-05	3.62451e-05	2.10762	7.15634e-09	3.9203e-08	3.62451e-05	1.72265
ZCCHC17	ENSG00000121766	-0.695058	6.73571e-07	3.13833e-06	-0.591605	1.30657e-05	3.63837e-05	3.63837e-05	-0.643332
COQ8A	ENSG00000163050	0.498706	8.10109e-06	2.9485e-05	0.488206	1.31015e-05	3.64682e-05	3.64682e-05	0.493456
ATP8B3	ENSG00000130270	-0.716734	1.02042e-05	3.6484e-05	-1.27459	1.51781e-09	9.90536e-09	3.6484e-05	-0.995663
IL10RB	ENSG00000243646	-1.02549	9.98698e-06	3.57648e-05	-1.00272	1.3112e-05	3.64897e-05	3.64897e-05	-1.0141
TMEM17	ENSG00000186889	-0.998905	6.5036e-07	3.03865e-06	-0.785546	1.31565e-05	3.66062e-05	3.66062e-05	-0.892225
FCGR2A	ENSG00000143226	-1.93655	1.09834e-06	4.85682e-06	-2.5189	1.31771e-05	3.6648e-05	3.6648e-05	-2.22773
ZXDC	ENSG00000070476	0.581083	1.03142e-05	3.68479e-05	0.724779	1.51511e-07	6.04056e-07	3.68479e-05	0.652931
AC131009.4	ENSG00000279283	1.60762	3.65981e-07	1.80787e-06	1.25569	1.3274e-05	3.68871e-05	3.68871e-05	1.43166
PARD3	ENSG00000148498	0.584922	1.03335e-05	3.69068e-05	0.703444	3.21628e-07	1.19334e-06	3.69068e-05	0.644183
SPRY4	ENSG00000187678	1.42875	1.70556e-06	7.21732e-06	1.23836	1.33312e-05	3.70074e-05	3.70074e-05	1.33356
MLST8	ENSG00000167965	-0.591981	3.16274e-07	1.59113e-06	-0.498956	1.33635e-05	3.70895e-05	3.70895e-05	-0.545468
HIST1H4I	ENSG00000276180	-0.776001	1.04155e-05	3.71701e-05	-1.72185	5.42532e-11	5.48355e-10	3.71701e-05	-1.24893
HAUS5	ENSG00000249115	-0.685161	2.15341e-08	1.53004e-07	-0.505657	1.34054e-05	3.71904e-05	3.71904e-05	-0.595409
UBE2L6	ENSG00000156587	-1.41647	1.04437e-05	3.72607e-05	-1.47747	1.0654e-05	3.01069e-05	3.72607e-05	-1.44697
BDKRB2	ENSG00000168398	-0.871155	1.04662e-05	3.73312e-05	-1.84869	2.81278e-10	2.27266e-09	3.73312e-05	-1.35992
XAB2	ENSG00000076924	0.499036	1.04707e-05	3.7337e-05	0.525355	3.32548e-06	1.02391e-05	3.7337e-05	0.512195
HECW2	ENSG00000138411	-0.62781	1.04985e-05	3.74196e-05	-1.12687	7.05909e-10	5.08255e-09	3.74196e-05	-0.877339
AC105052.2	ENSG00000213385	1.71006	9.87136e-09	7.7922e-08	1.09458	1.35007e-05	3.74392e-05	3.74392e-05	1.40232
FGGY	ENSG00000172456	-0.599648	1.05731e-05	3.76519e-05	-1.10855	3.29799e-10	2.58807e-09	3.76519e-05	-0.854097
AC100810.1	ENSG00000253982	-1.54333	1.2093e-08	9.32032e-08	-0.900542	1.36107e-05	3.77049e-05	3.77049e-05	-1.22194
WHAMM	ENSG00000156232	0.563145	1.06135e-05	3.77857e-05	0.586015	4.87965e-06	1.45812e-05	3.77857e-05	0.57458
AP1S3	ENSG00000152056	-0.832578	1.06387e-05	3.78656e-05	-1.418	5.37533e-09	3.05348e-08	3.78656e-05	-1.12529
ATG10	ENSG00000152348	-1.15097	8.17471e-11	1.42149e-09	-0.57152	1.37138e-05	3.79828e-05	3.79828e-05	-0.861247
ATP5IF1	ENSG00000130770	-0.786208	1.06879e-05	3.80306e-05	-0.861026	3.2497e-06	1.00219e-05	3.80306e-05	-0.823617
ENSA	ENSG00000143420	-0.483079	1.06996e-05	3.80621e-05	-0.707931	2.15076e-09	1.35404e-08	3.80621e-05	-0.595505
ATP6V1A	ENSG00000114573	-0.542713	1.0728e-05	3.81527e-05	-0.548848	8.6065e-06	2.47337e-05	3.81527e-05	-0.54578
ZNF599	ENSG00000153896	-1.21578	1.98363e-07	1.05175e-06	-0.869995	1.38603e-05	3.83608e-05	3.83608e-05	-1.04289
PRADC1	ENSG00000135617	-0.710385	1.29469e-06	5.6301e-06	-0.617083	1.39012e-05	3.84621e-05	3.84621e-05	-0.663734
MED19	ENSG00000156603	0.703685	1.09325e-05	3.8849e-05	0.757504	3.4481e-06	1.05801e-05	3.8849e-05	0.730595
SCML2	ENSG00000102098	0.501431	1.09474e-05	3.88854e-05	0.552115	1.28713e-06	4.26873e-06	3.88854e-05	0.526773
TFB2M	ENSG00000162851	0.592121	1.09485e-05	3.88854e-05	0.706591	4.0782e-07	1.48593e-06	3.88854e-05	0.649356
DPH2	ENSG00000132768	0.506764	1.09802e-05	3.8982e-05	0.656508	3.95705e-08	1.79308e-07	3.8982e-05	0.581636
ALG1	ENSG00000033011	-0.539368	5.08481e-07	2.42836e-06	-0.468486	1.41077e-05	3.89931e-05	3.89931e-05	-0.503927
GJC1	ENSG00000182963	0.579536	1.11147e-05	3.94336e-05	0.645113	1.43681e-06	4.73927e-06	3.94336e-05	0.612324
C15orf65	ENSG00000261652	0.92775	1.12254e-05	3.9816e-05	0.91161	1.33673e-05	3.70924e-05	3.9816e-05	0.91968
ANXA8	ENSG00000265190	-0.607227	1.12377e-05	3.98489e-05	-0.747737	2.85184e-07	1.0718e-06	3.98489e-05	-0.677482
ENTR1	ENSG00000165689	0.47486	1.13176e-05	4.01218e-05	0.640997	1.07638e-08	5.61584e-08	4.01218e-05	0.557928
ACTR1B	ENSG00000115073	-0.790214	6.35195e-08	3.88378e-07	-0.582361	1.45398e-05	4.01624e-05	4.01624e-05	-0.686288
PBLD	ENSG00000108187	-0.617881	1.1346e-05	4.0207e-05	-0.696628	1.26241e-06	4.19298e-06	4.0207e-05	-0.657255
TRIM39	ENSG00000204599	0.748682	1.42634e-07	7.88141e-07	0.584676	1.46107e-05	4.03249e-05	4.03249e-05	0.666679
ZNF263	ENSG00000006194	0.675143	4.98727e-06	1.90053e-05	0.634755	1.46096e-05	4.03249e-05	4.03249e-05	0.654949
MMRN2	ENSG00000173269	-1.82727	1.59944e-08	1.18034e-07	-1.06638	1.46895e-05	4.05257e-05	4.05257e-05	-1.44683
DCXR	ENSG00000169738	-0.641018	5.70159e-08	3.55108e-07	-0.494847	1.48668e-05	4.09895e-05	4.09895e-05	-0.567932
TSPAN6	ENSG00000000003	-0.867526	1.17114e-08	9.05753e-08	-0.577216	1.50405e-05	4.14343e-05	4.14343e-05	-0.722371
MID2	ENSG00000080561	0.696508	1.17472e-05	4.15674e-05	0.930322	1.15729e-07	4.74701e-07	4.15674e-05	0.813415
FAM86C2P	ENSG00000160172	-1.21241	1.42678e-08	1.07065e-07	-0.734931	1.51001e-05	4.15897e-05	4.15897e-05	-0.97367
MAPKAPK5-AS1	ENSG00000234608	0.645181	1.17635e-05	4.16031e-05	0.772265	5.47738e-07	1.94641e-06	4.16031e-05	0.708723
YIPF5	ENSG00000145817	-0.474674	1.1771e-05	4.16188e-05	-0.893203	1.85022e-11	2.24308e-10	4.16188e-05	-0.683938
PTPRB	ENSG00000127329	-0.490918	1.18053e-05	4.17289e-05	-0.493906	1.06674e-05	3.01382e-05	4.17289e-05	-0.492412
GALNT7	ENSG00000109586	-0.495029	1.18964e-05	4.20398e-05	-0.830413	2.94122e-10	2.34408e-09	4.20398e-05	-0.662721
SRSF3	ENSG00000112081	-0.600078	1.1937e-05	4.21609e-05	-0.691129	9.10668e-07	3.11923e-06	4.21609e-05	-0.645603
NFATC2	ENSG00000101096	1.11521	2.33788e-08	1.64105e-07	0.737588	1.53766e-05	4.23079e-05	4.23079e-05	0.926398
YOD1	ENSG00000180667	0.858641	1.53513e-08	1.13917e-07	0.580921	1.53834e-05	4.23178e-05	4.23178e-05	0.719781
RMC1	ENSG00000141452	0.56374	1.20013e-05	4.23768e-05	0.704142	1.56992e-07	6.24067e-07	4.23768e-05	0.633941
MAP7	ENSG00000135525	-0.690837	1.2031e-05	4.24705e-05	-0.853366	5.28729e-07	1.88387e-06	4.24705e-05	-0.772102
UTP4	ENSG00000141076	0.669103	1.20425e-05	4.25001e-05	0.704631	5.2236e-06	1.55326e-05	4.25001e-05	0.686867
HOXA3	ENSG00000105997	-0.96684	1.21089e-05	4.2723e-05	-1.05977	3.62279e-06	1.10628e-05	4.2723e-05	-1.01331
ZNF75A	ENSG00000162086	0.623546	1.21353e-05	4.28048e-05	0.667074	3.66584e-06	1.11789e-05	4.28048e-05	0.64531
DKK3	ENSG00000050165	-0.617351	2.7777e-08	1.90029e-07	-0.469704	1.55762e-05	4.28306e-05	4.28306e-05	-0.543527
CFB	ENSG00000243649	-0.949578	1.22148e-05	4.30625e-05	-1.85315	6.88954e-09	3.78967e-08	4.30625e-05	-1.40136
ACLY	ENSG00000131473	-0.455424	1.22305e-05	4.30953e-05	-0.890293	4.84764e-12	7.45088e-11	4.30953e-05	-0.672858
DUT	ENSG00000128951	-0.563647	1.22283e-05	4.30953e-05	-0.58575	5.86255e-06	1.72902e-05	4.30953e-05	-0.574699
TXNRD1	ENSG00000198431	0.435558	1.2244e-05	4.31314e-05	0.483199	8.06866e-07	2.79157e-06	4.31314e-05	0.459379
IFI27L1	ENSG00000165948	-0.793228	1.22695e-05	4.31984e-05	-1.3139	8.34413e-09	4.49005e-08	4.31984e-05	-1.05356
SH3BGRL	ENSG00000131171	-0.508989	1.22689e-05	4.31984e-05	-1.26819	2.88541e-13	7.81046e-12	4.31984e-05	-0.88859
SLC25A36	ENSG00000114120	0.629204	1.22907e-05	4.32504e-05	0.99801	5.14205e-09	2.93343e-08	4.32504e-05	0.813607
ZNF740	ENSG00000139651	0.47149	1.22905e-05	4.32504e-05	0.56386	1.81676e-07	7.10135e-07	4.32504e-05	0.517675
ZNF449	ENSG00000173275	-0.829416	3.01923e-06	1.20878e-05	-0.730686	1.57458e-05	4.32702e-05	4.32702e-05	-0.780051
GPX7	ENSG00000116157	-1.40853	5.55866e-06	2.09146e-05	-1.40401	1.57493e-05	4.32709e-05	4.32709e-05	-1.40627
NR6A1	ENSG00000148200	0.674393	1.2345e-05	4.34301e-05	1.05879	7.13846e-09	3.91211e-08	4.34301e-05	0.86659
MAPK15	ENSG00000181085	1.07838	7.75986e-07	3.56458e-06	0.874297	1.58289e-05	4.34629e-05	4.34629e-05	0.976341
CARMIL2	ENSG00000159753	1.36258	1.24133e-05	4.36586e-05	2.3072	9.84534e-10	6.7757e-09	4.36586e-05	1.83489
MAGI2	ENSG00000187391	1.39401	1.24526e-05	4.37856e-05	2.90188	2.3006e-11	2.68209e-10	4.37856e-05	2.14795
PHYKPL	ENSG00000175309	0.626416	1.25413e-05	4.40626e-05	1.06775	1.29388e-09	8.61643e-09	4.40626e-05	0.847081
AC048380.2	ENSG00000278983	1.28755	1.25535e-05	4.40822e-05	1.33427	7.06517e-06	2.0565e-05	4.40822e-05	1.31091
DDX24	ENSG00000089737	-0.492255	1.25846e-05	4.41799e-05	-0.62417	6.39358e-08	2.76325e-07	4.41799e-05	-0.558213
CYSTM1	ENSG00000120306	0.567247	1.26015e-05	4.42161e-05	1.05062	1.4145e-10	1.25679e-09	4.42161e-05	0.808935
PROCR	ENSG00000101000	-0.67412	1.26168e-05	4.42579e-05	-1.17364	2.10094e-09	1.32706e-08	4.42579e-05	-0.923879
ALPK1	ENSG00000073331	-1.29303	7.48298e-12	2.16117e-10	-0.557636	1.63946e-05	4.49516e-05	4.49516e-05	-0.925332
MGST3	ENSG00000143198	-0.485433	1.28445e-05	4.49978e-05	-0.767015	7.59398e-10	5.39568e-09	4.49978e-05	-0.626224
TXNRD2	ENSG00000184470	0.494118	1.28413e-05	4.49978e-05	0.872772	9.7982e-11	9.14955e-10	4.49978e-05	0.683445
ELOVL6	ENSG00000170522	-0.536259	1.29635e-05	4.54027e-05	-1.07403	3.14025e-11	3.45893e-10	4.54027e-05	-0.805143
RNF20	ENSG00000155827	-0.647868	3.77351e-08	2.47997e-07	-0.491217	1.65867e-05	4.54399e-05	4.54399e-05	-0.569543
HYKK	ENSG00000188266	-0.714369	1.29792e-05	4.54459e-05	-0.776721	3.42023e-06	1.05066e-05	4.54459e-05	-0.745545
EIF2S2	ENSG00000125977	0.813392	1.30304e-05	4.56134e-05	0.989972	8.32999e-07	2.87455e-06	4.56134e-05	0.901682
ZFPM1	ENSG00000179588	0.686283	1.30531e-05	4.56808e-05	0.8237	6.11358e-07	2.15562e-06	4.56808e-05	0.754991
NGDN	ENSG00000129460	0.536544	4.90639e-06	1.87345e-05	0.506998	1.6747e-05	4.58425e-05	4.58425e-05	0.521771
ERMARD	ENSG00000130023	-1.162	1.30075e-09	1.43157e-08	-0.635176	1.67835e-05	4.59331e-05	4.59331e-05	-0.898587
ROR1	ENSG00000185483	0.564812	1.31412e-05	4.59771e-05	0.566685	1.24955e-05	3.49342e-05	4.59771e-05	0.565749
PPRC1	ENSG00000148840	0.575539	1.32875e-05	4.64767e-05	0.752137	9.08048e-08	3.81238e-07	4.64767e-05	0.663838
TAPBPL	ENSG00000139192	-0.760726	1.33313e-05	4.66178e-05	-1.32166	6.24945e-09	3.48925e-08	4.66178e-05	-1.04119
FAM192A	ENSG00000172775	-0.657714	3.56836e-07	1.76988e-06	-0.541473	1.70518e-05	4.66293e-05	4.66293e-05	-0.599593
OSCAR	ENSG00000170909	2.11884	1.33471e-05	4.66609e-05	4.63186	1.76845e-12	3.32562e-11	4.66609e-05	3.37535
SLC35A4	ENSG00000176087	-0.701461	9.99047e-06	3.57677e-05	-0.67782	1.71337e-05	4.6834e-05	4.6834e-05	-0.689641
XRCC5	ENSG00000079246	-0.506104	1.34383e-05	4.69673e-05	-0.60499	2.83403e-07	1.06631e-06	4.69673e-05	-0.555547
NEU4	ENSG00000204099	-1.26424	1.34552e-05	4.7014e-05	-1.28978	9.91903e-06	2.82147e-05	4.7014e-05	-1.27701
MT1X	ENSG00000187193	-1.00362	5.91357e-06	2.20907e-05	-0.923996	1.7281e-05	4.72076e-05	4.72076e-05	-0.963809
FLYWCH2	ENSG00000162076	-0.736595	3.74585e-06	1.47063e-05	-0.666241	1.72987e-05	4.72463e-05	4.72463e-05	-0.701418
ARHGEF37	ENSG00000183111	-1.00002	1.09816e-05	3.8982e-05	-0.967905	1.73128e-05	4.72753e-05	4.72753e-05	-0.983964
TTLL11	ENSG00000175764	0.722245	1.35503e-05	4.72969e-05	1.32932	5.03968e-10	3.76273e-09	4.72969e-05	1.02578
ISYNA1	ENSG00000105655	1.08281	4.03251e-07	1.97447e-06	0.83833	1.73312e-05	4.73159e-05	4.73159e-05	0.960571
MRPL43	ENSG00000055950	-0.483104	1.36685e-05	4.76724e-05	-0.51881	2.72778e-06	8.54036e-06	4.76724e-05	-0.500957
FBLIM1	ENSG00000162458	0.517268	1.36928e-05	4.7738e-05	0.761723	4.97981e-09	2.8604e-08	4.7738e-05	0.639495
SAR1A	ENSG00000079332	-0.484532	1.36945e-05	4.7738e-05	-0.755833	9.73621e-10	6.71096e-09	4.7738e-05	-0.620182
PLEKHA4	ENSG00000105559	-1.05104	3.23384e-07	1.62201e-06	-0.763483	1.75486e-05	4.78605e-05	4.78605e-05	-0.907261
AC018638.5	ENSG00000243679	1.3558	1.37647e-05	4.797e-05	1.49197	3.21436e-06	9.92208e-06	4.797e-05	1.42388
MTMR3	ENSG00000100330	0.487465	1.38098e-05	4.81023e-05	0.606605	1.00672e-07	4.18277e-07	4.81023e-05	0.547035
GLI1	ENSG00000111087	-1.53049	1.33438e-06	5.7764e-06	-1.17991	1.76868e-05	4.82176e-05	4.82176e-05	-1.3552
CCDC115	ENSG00000136710	-0.895206	3.45492e-09	3.22845e-08	-0.554605	1.78554e-05	4.86576e-05	4.86576e-05	-0.724906
AL137127.1	ENSG00000272084	1.01535	1.39192e-05	4.84708e-05	0.988378	1.78977e-05	4.87627e-05	4.87627e-05	1.00187
SUZ12P1	ENSG00000264538	0.772886	4.36773e-06	1.68753e-05	0.705424	1.79259e-05	4.88298e-05	4.88298e-05	0.739155
GCA	ENSG00000115271	-1.21233	5.81664e-06	2.17932e-05	-1.14946	1.79458e-05	4.88541e-05	4.88541e-05	-1.1809
ZNF37BP	ENSG00000234420	0.674266	1.40594e-05	4.89209e-05	1.08451	6.47586e-09	3.59615e-08	4.89209e-05	0.879389
C3	ENSG00000125730	-0.57482	1.41264e-05	4.9141e-05	-1.05593	2.9243e-10	2.33595e-09	4.9141e-05	-0.815374
LINC01357	ENSG00000224167	1.0278	1.41326e-05	4.91497e-05	1.91206	2.65486e-10	2.16336e-09	4.91497e-05	1.46993
TBX15	ENSG00000092607	0.590602	1.41494e-05	4.91898e-05	0.903429	7.65707e-09	4.1639e-08	4.91898e-05	0.747016
LRRC37A6P	ENSG00000230445	-1.20588	1.42575e-05	4.95351e-05	-1.71776	4.35772e-07	1.57661e-06	4.95351e-05	-1.46182
ROGDI	ENSG00000067836	-0.644247	1.42909e-05	4.9636e-05	-1.25322	3.26546e-10	2.56405e-09	4.9636e-05	-0.948734
GALNT6	ENSG00000139629	-1.48317	8.59824e-06	3.11671e-05	-1.52424	1.83535e-05	4.98625e-05	4.98625e-05	-1.5037
FAM104B	ENSG00000182518	-0.758395	1.44258e-05	5.00785e-05	-0.981801	4.03842e-07	1.47264e-06	5.00785e-05	-0.870098
RARRES1	ENSG00000118849	-1.08043	1.44454e-05	5.01333e-05	-1.26913	4.53708e-06	1.36123e-05	5.01333e-05	-1.17478
CCNK	ENSG00000090061	0.841	1.29361e-08	9.84529e-08	0.565684	1.85368e-05	5.03196e-05	5.03196e-05	0.703342
LRSAM1	ENSG00000148356	-0.735764	1.16532e-10	1.90032e-09	-0.439814	1.85622e-05	5.03781e-05	5.03781e-05	-0.587789
PFDN2	ENSG00000143256	0.43741	1.45219e-05	5.03859e-05	0.605574	3.86707e-09	2.28e-08	5.03859e-05	0.521492
GPATCH1	ENSG00000076650	0.597019	3.18656e-06	1.26931e-05	0.546644	1.8596e-05	5.04598e-05	5.04598e-05	0.571832
NSUN6	ENSG00000241058	0.569627	1.45854e-05	5.05931e-05	0.678241	5.02897e-07	1.79806e-06	5.05931e-05	0.623934
PCDHB2	ENSG00000112852	-1.16854	1.45947e-05	5.0612e-05	-1.57562	5.20446e-06	1.54894e-05	5.0612e-05	-1.37208
GET3	ENSG00000198356	-0.572906	2.14107e-07	1.12497e-06	-0.471711	1.87188e-05	5.07663e-05	5.07663e-05	-0.522309
HMGB1	ENSG00000189403	-0.624793	1.47549e-05	5.11546e-05	-0.982979	7.85702e-09	4.26051e-08	5.11546e-05	-0.803886
TMEM74	ENSG00000164841	-1.00481	1.49745e-05	5.18618e-05	-1.04853	9.00066e-06	2.57889e-05	5.18618e-05	-1.02667
AC008895.1	ENSG00000279948	0.944437	1.50155e-05	5.19906e-05	1.02514	4.03617e-06	1.22291e-05	5.19906e-05	0.984788
FAM149B1	ENSG00000138286	-1.11273	9.21001e-11	1.55894e-09	-0.552757	1.93158e-05	5.23386e-05	5.23386e-05	-0.832744
SMIM25	ENSG00000224397	-1.2708	1.51628e-05	5.2419e-05	-1.33463	1.81928e-05	4.94761e-05	5.2419e-05	-1.30272
CDA	ENSG00000158825	-0.558267	1.51819e-05	5.24716e-05	-0.848256	7.74014e-09	4.20224e-08	5.24716e-05	-0.703261
HIST1H3G	ENSG00000273983	-0.839952	1.52293e-05	5.25808e-05	-1.74334	2.86523e-10	2.297e-09	5.25808e-05	-1.29165
IRAK4	ENSG00000198001	-0.742626	2.32422e-07	1.20885e-06	-0.578971	1.94462e-05	5.26711e-05	5.26711e-05	-0.660799
PABPC1L	ENSG00000101104	0.763507	1.52655e-05	5.26925e-05	1.7672	1.46841e-11	1.87184e-10	5.26925e-05	1.26535
TIMM29	ENSG00000142444	0.582028	1.53639e-05	5.30183e-05	0.58319	1.49003e-05	4.10734e-05	5.30183e-05	0.582609
ADAT3	ENSG00000213638	0.861742	1.26854e-05	4.44872e-05	0.824708	1.96111e-05	5.3085e-05	5.3085e-05	0.843225
MAP4K2	ENSG00000168067	-0.798377	4.347e-10	5.7269e-09	-0.475673	1.96887e-05	5.32841e-05	5.32841e-05	-0.637025
TMEM121	ENSG00000184986	-1.48289	1.29006e-06	5.61363e-06	-1.0874	1.97043e-05	5.33158e-05	5.33158e-05	-1.28515
SLMAP	ENSG00000163681	0.465461	1.55007e-05	5.34767e-05	0.504586	2.31223e-06	7.33028e-06	5.34767e-05	0.485023
PTRH2	ENSG00000141378	0.589035	1.73075e-07	9.33964e-07	0.478404	1.98229e-05	5.36041e-05	5.36041e-05	0.533719
ECH1	ENSG00000104823	-0.703197	1.13763e-09	1.27621e-08	-0.458312	1.98455e-05	5.36542e-05	5.36542e-05	-0.580755
SNHG19	ENSG00000260260	0.765723	1.56143e-05	5.38407e-05	0.931801	9.61427e-07	3.27296e-06	5.38407e-05	0.848762
RDX	ENSG00000137710	-0.480586	1.56726e-05	5.40087e-05	-0.690371	5.01146e-09	2.8761e-08	5.40087e-05	-0.585478
CDKN1C	ENSG00000129757	-0.794148	9.61116e-09	7.61377e-08	-0.531148	2.00054e-05	5.40647e-05	5.40647e-05	-0.662648
SLCO1B3	ENSG00000111700	0.991405	1.57088e-05	5.41107e-05	1.18353	1.16046e-06	3.88913e-06	5.41107e-05	1.08747
GPS2	ENSG00000132522	0.871796	1.5776e-05	5.43284e-05	0.977666	2.93764e-06	9.14815e-06	5.43284e-05	0.924731
AP2S1	ENSG00000042753	-0.723589	1.5827e-05	5.44897e-05	-0.947637	3.17887e-07	1.18143e-06	5.44897e-05	-0.835613
CHRDL1	ENSG00000101938	-0.919897	1.58674e-05	5.46149e-05	-1.68181	1.53736e-08	7.6937e-08	5.46149e-05	-1.30085
TCF7L2	ENSG00000148737	0.929577	1.60695e-05	5.52962e-05	0.990451	6.72493e-06	1.96345e-05	5.52962e-05	0.960014
CYP2D7	ENSG00000205702	1.13396	1.61383e-05	5.55045e-05	1.57881	8.35216e-08	3.52987e-07	5.55045e-05	1.35638
AC083843.3	ENSG00000259820	0.850746	1.62566e-05	5.58826e-05	1.32585	1.37451e-08	6.95646e-08	5.58826e-05	1.0883
ZFP36L1	ENSG00000185650	0.874621	2.2562e-06	9.27449e-06	0.743051	2.07416e-05	5.5885e-05	5.5885e-05	0.808836
JOSD2	ENSG00000161677	-0.924797	4.11977e-07	2.01277e-06	-0.69021	2.08383e-05	5.61191e-05	5.61191e-05	-0.807503
RP9	ENSG00000164610	0.925563	1.63518e-05	5.61522e-05	1.21261	2.97765e-07	1.1147e-06	5.61522e-05	1.06908
DST	ENSG00000151914	0.636076	4.31241e-07	2.0916e-06	0.525486	2.08651e-05	5.61724e-05	5.61724e-05	0.580781
THUMPD3-AS1	ENSG00000206573	0.592757	1.63706e-05	5.62021e-05	0.634913	4.62292e-06	1.38543e-05	5.62021e-05	0.613835
TERT	ENSG00000164362	0.836657	1.64226e-05	5.63662e-05	1.12777	1.34431e-07	5.43085e-07	5.63662e-05	0.982212
COL1A1	ENSG00000108821	-0.777645	1.64692e-05	5.65118e-05	-2.6248	1.99146e-13	5.76403e-12	5.65118e-05	-1.70122
RNF19B	ENSG00000116514	0.868292	5.24688e-10	6.68202e-09	0.508791	2.10241e-05	5.65661e-05	5.65661e-05	0.688542
PUS7	ENSG00000091127	0.471626	1.67793e-05	5.75168e-05	0.538454	7.81989e-07	2.71041e-06	5.75168e-05	0.50504
PJA2	ENSG00000198961	-0.441666	1.68306e-05	5.76779e-05	-0.488043	1.36871e-06	4.52356e-06	5.76779e-05	-0.464855
TRPM4	ENSG00000130529	-0.71819	1.68527e-05	5.77389e-05	-1.21897	6.52519e-09	3.61714e-08	5.77389e-05	-0.96858
WNT7B	ENSG00000188064	0.729921	1.08445e-06	4.80174e-06	0.614039	2.15907e-05	5.79974e-05	5.79974e-05	0.67198
WDR27	ENSG00000184465	0.723013	1.6948e-05	5.80503e-05	1.20285	5.46463e-09	3.10025e-08	5.80503e-05	0.962933
ARIH2	ENSG00000177479	0.460854	1.69731e-05	5.81215e-05	0.610378	2.20883e-08	1.06745e-07	5.81215e-05	0.535616
MNS1	ENSG00000138587	-0.955818	1.69878e-05	5.81419e-05	-1.29574	3.20174e-07	1.18861e-06	5.81419e-05	-1.12578
SEC22B	ENSG00000265808	-0.595926	1.71041e-05	5.85102e-05	-0.798837	1.04749e-07	4.32985e-07	5.85102e-05	-0.697382
POLR2L	ENSG00000177700	-0.496664	1.71426e-05	5.86269e-05	-0.749693	3.12998e-09	1.88193e-08	5.86269e-05	-0.623178
CRADD	ENSG00000169372	-0.724401	1.71697e-05	5.87044e-05	-1.03047	1.06348e-07	4.39049e-07	5.87044e-05	-0.877436
ANKRD12	ENSG00000101745	0.552151	1.72084e-05	5.88216e-05	0.949171	7.55747e-10	5.37831e-09	5.88216e-05	0.750661
CYP4F26P	ENSG00000226562	0.975605	1.73259e-05	5.92083e-05	1.13058	1.82819e-06	5.9207e-06	5.92083e-05	1.05309
AL365436.2	ENSG00000232536	1.46612	2.28278e-07	1.19147e-06	1.0876	2.20926e-05	5.92386e-05	5.92386e-05	1.27686
ATR	ENSG00000175054	-0.889856	1.75144e-09	1.81976e-08	-0.535129	2.24123e-05	6.00355e-05	6.00355e-05	-0.712492
LINC01776	ENSG00000226053	1.2203	1.77503e-05	6.05657e-05	1.24866	1.2135e-05	3.40258e-05	6.05657e-05	1.23448
AC092828.1	ENSG00000253284	1.20156	1.78876e-05	6.09875e-05	1.23194	1.21518e-05	3.40658e-05	6.09875e-05	1.21675
VTI1A	ENSG00000151532	0.474536	1.79145e-05	6.10637e-05	0.694023	3.45031e-09	2.05604e-08	6.10637e-05	0.58428
R3HDM4	ENSG00000198858	0.464665	1.79325e-05	6.11093e-05	0.717341	9.1775e-10	6.37845e-09	6.11093e-05	0.591003
ZNF707	ENSG00000181135	0.738651	3.1012e-07	1.56381e-06	0.583371	2.28656e-05	6.11517e-05	6.11517e-05	0.661011
HK2	ENSG00000159399	0.518338	1.79747e-05	6.12377e-05	0.848386	1.21675e-09	8.15509e-09	6.12377e-05	0.683362
LRCH4	ENSG00000077454	0.605668	3.91083e-06	1.52777e-05	0.551276	2.2922e-05	6.12902e-05	6.12902e-05	0.578472
AC010642.2	ENSG00000283103	0.670349	1.80827e-05	6.15743e-05	0.8947	1.92298e-07	7.4772e-07	6.15743e-05	0.782525
CTDNEP1	ENSG00000175826	0.661123	1.81131e-05	6.16462e-05	0.781951	1.2189e-06	4.06665e-06	6.16462e-05	0.721537
COL4A3	ENSG00000169031	0.618927	1.81662e-05	6.17956e-05	0.749318	6.84908e-07	2.39128e-06	6.17956e-05	0.684123
MAF1	ENSG00000179632	0.496939	1.83332e-05	6.23026e-05	0.530887	4.40986e-06	1.32633e-05	6.23026e-05	0.513913
RASEF	ENSG00000165105	0.57944	1.83488e-05	6.23374e-05	0.595213	1.13249e-05	3.18747e-05	6.23374e-05	0.587326
BRD9	ENSG00000028310	0.526847	5.05172e-06	1.92017e-05	0.490865	2.34477e-05	6.25708e-05	6.25708e-05	0.508856
DISP1	ENSG00000154309	-0.525927	1.84587e-05	6.26949e-05	-0.929261	4.37109e-10	3.3135e-09	6.26949e-05	-0.727594
PDGFRB	ENSG00000113721	-0.609548	1.84762e-05	6.27384e-05	-1.80081	4.63837e-13	1.15287e-11	6.27384e-05	-1.20518
ACOT1	ENSG00000184227	-0.996447	1.84942e-05	6.27834e-05	-1.21217	1.29817e-06	4.30108e-06	6.27834e-05	-1.10431
CAP2	ENSG00000112186	-0.564697	1.85122e-05	6.28288e-05	-1.10861	1.31352e-10	1.17306e-09	6.28288e-05	-0.836655
ENPP1	ENSG00000197594	-0.792267	1.85678e-05	6.29855e-05	-1.55057	2.10499e-09	1.32898e-08	6.29855e-05	-1.17142
PLXNA2	ENSG00000076356	0.910909	2.45862e-08	1.71501e-07	0.606458	2.37867e-05	6.33995e-05	6.33995e-05	0.758683
DLL4	ENSG00000128917	1.60372	1.20878e-07	6.81729e-07	1.12077	2.38281e-05	6.34973e-05	6.34973e-05	1.36224
AC107021.2	ENSG00000261051	1.23841	5.15744e-07	2.45866e-06	0.95036	2.38654e-05	6.35841e-05	6.35841e-05	1.09438
RHOG	ENSG00000177105	0.682449	1.87985e-05	6.37034e-05	0.728107	6.81923e-06	1.98794e-05	6.37034e-05	0.705278
PRKCD	ENSG00000163932	0.781478	3.8129e-07	1.87863e-06	0.613216	2.39888e-05	6.38745e-05	6.38745e-05	0.697347
C1orf53	ENSG00000203724	-0.792107	1.89534e-05	6.41957e-05	-0.842579	8.97321e-06	2.57213e-05	6.41957e-05	-0.817343
NMU	ENSG00000109255	-0.579699	1.89663e-05	6.42232e-05	-1.51935	1.72627e-12	3.27894e-11	6.42232e-05	-1.04953
PSMC2	ENSG00000161057	-0.486858	1.90107e-05	6.43572e-05	-0.509432	7.08562e-06	2.06155e-05	6.43572e-05	-0.498145
AL121845.3	ENSG00000273154	1.20028	1.75438e-06	7.39373e-06	0.989386	2.42196e-05	6.44506e-05	6.44506e-05	1.09483
BCS1L	ENSG00000074582	-0.524549	3.30867e-06	1.31286e-05	-0.479081	2.42984e-05	6.4609e-05	6.4609e-05	-0.501815
NDUFB11	ENSG00000147123	-0.542535	1.90992e-05	6.46241e-05	-0.710384	9.96841e-08	4.14611e-07	6.46241e-05	-0.626459
ZFYVE16	ENSG00000039319	-0.562463	1.92292e-05	6.49983e-05	-0.76166	7.0052e-08	3.00165e-07	6.49983e-05	-0.662061
ZNF354A	ENSG00000169131	0.923471	1.92285e-05	6.49983e-05	1.02894	4.04009e-06	1.22365e-05	6.49983e-05	0.976204
NAA16	ENSG00000172766	0.598889	1.36141e-06	5.88578e-06	0.520632	2.44802e-05	6.5013e-05	6.5013e-05	0.559761
KBTBD3	ENSG00000182359	-1.21996	1.00541e-05	3.59762e-05	-1.11545	2.46268e-05	6.53391e-05	6.53391e-05	-1.1677
USP18	ENSG00000184979	-1.09898	1.93662e-05	6.54281e-05	-1.60763	3.79642e-07	1.39122e-06	6.54281e-05	-1.3533
FDX1	ENSG00000137714	-0.617159	1.94195e-05	6.55753e-05	-0.816335	1.96997e-07	7.64227e-07	6.55753e-05	-0.716747
NAV2	ENSG00000166833	0.777668	1.94918e-05	6.5786e-05	0.858941	5.30158e-06	1.57469e-05	6.5786e-05	0.818305
MAGT1	ENSG00000102158	-0.573027	1.95515e-05	6.5971e-05	-1.07684	2.7785e-10	2.2504e-09	6.5971e-05	-0.824933
HMGN1	ENSG00000205581	-0.53917	1.96204e-05	6.61866e-05	-0.607602	1.8588e-06	6.0053e-06	6.61866e-05	-0.573386
MAMLD1	ENSG00000013619	0.832919	1.96811e-05	6.63412e-05	1.04005	8.07939e-07	2.79456e-06	6.63412e-05	0.936482
MKRN3	ENSG00000179455	0.623083	1.96762e-05	6.63412e-05	0.689245	3.38006e-06	1.0388e-05	6.63412e-05	0.656164
SMG1P5	ENSG00000183604	0.911662	1.9716e-05	6.64423e-05	1.1001	1.05246e-06	3.5593e-06	6.64423e-05	1.00588
TSKU	ENSG00000182704	-0.482042	1.97342e-05	6.64868e-05	-0.798392	5.61975e-10	4.13579e-09	6.64868e-05	-0.640217
KMT2A	ENSG00000118058	0.804755	1.97591e-05	6.65539e-05	1.09726	2.35293e-07	9.00756e-07	6.65539e-05	0.951007
SYTL4	ENSG00000102362	-0.616103	1.97874e-05	6.66323e-05	-0.936263	2.15803e-08	1.04479e-07	6.66323e-05	-0.776183
PIAS3	ENSG00000131788	-0.540626	1.99083e-05	6.70057e-05	-0.902178	1.72419e-09	1.1122e-08	6.70057e-05	-0.721402
REC8	ENSG00000100918	1.32656	8.80291e-07	3.9835e-06	1.0515	2.53187e-05	6.70685e-05	6.70685e-05	1.18903
C17orf67	ENSG00000214226	0.840524	1.99422e-05	6.71029e-05	1.09182	3.93096e-07	1.43659e-06	6.71029e-05	0.966172
SLC22A4	ENSG00000197208	-0.830446	2.00001e-05	6.72807e-05	-1.41415	1.25176e-08	6.41323e-08	6.72807e-05	-1.1223
UTP25	ENSG00000117597	0.521587	2.01154e-05	6.76177e-05	0.794784	5.31696e-09	3.02546e-08	6.76177e-05	0.658186
FZD6	ENSG00000164930	-0.672411	2.40488e-08	1.68015e-07	-0.486345	2.56509e-05	6.78543e-05	6.78543e-05	-0.579378
TTLL3	ENSG00000214021	0.9254	1.38201e-06	5.96907e-06	0.750588	2.56595e-05	6.78637e-05	6.78637e-05	0.837994
HIKESHI	ENSG00000149196	-0.614825	2.02336e-05	6.79808e-05	-0.615204	2.01901e-05	5.45199e-05	6.79808e-05	-0.615014
COBL	ENSG00000106078	0.663793	8.44583e-10	9.95045e-09	0.435173	2.57195e-05	6.8009e-05	6.8009e-05	0.549483
REXO4	ENSG00000148300	0.681131	2.03017e-05	6.81925e-05	0.883653	4.21973e-07	1.5329e-06	6.81925e-05	0.782392
PRH1	ENSG00000231887	1.00893	2.03135e-05	6.8214e-05	1.05838	1.02651e-05	2.9098e-05	6.8214e-05	1.03365
PTPN3	ENSG00000070159	-0.5267	2.03538e-05	6.82989e-05	-0.579652	3.0798e-06	9.54418e-06	6.82989e-05	-0.553176
LINC01561	ENSG00000177234	1.55321	2.05392e-07	1.08514e-06	1.12274	2.60759e-05	6.89105e-05	6.89105e-05	1.33797
IQCK	ENSG00000174628	-0.989962	8.17006e-07	3.7297e-06	-0.756543	2.61156e-05	6.90018e-05	6.90018e-05	-0.873253
WDR48	ENSG00000114742	0.534726	1.03373e-06	4.59235e-06	0.46484	2.64057e-05	6.97406e-05	6.97406e-05	0.499783
CCDC88B	ENSG00000168071	-0.85618	2.08065e-05	6.97656e-05	-0.849821	1.8663e-05	5.06314e-05	6.97656e-05	-0.853
LIN37	ENSG00000267796	0.926667	1.03934e-05	3.71011e-05	0.857339	2.64243e-05	6.9776e-05	6.9776e-05	0.892003
TBC1D7	ENSG00000145979	-0.724548	1.81077e-06	7.60478e-06	-0.615483	2.65755e-05	7.01338e-05	7.01338e-05	-0.670016
TOP1MT	ENSG00000184428	0.782627	2.09729e-05	7.0288e-05	1.07703	2.04827e-07	7.92291e-07	7.0288e-05	0.929831
DHX34	ENSG00000134815	0.507359	6.46537e-07	3.02501e-06	0.436968	2.69657e-05	7.10934e-05	7.10934e-05	0.472163
SLC44A5	ENSG00000137968	-0.815894	2.12845e-05	7.12433e-05	-1.52575	6.12197e-09	3.42666e-08	7.12433e-05	-1.17082
AC026748.3	ENSG00000286388	-1.16997	1.05048e-10	1.74281e-09	-0.559478	2.72621e-05	7.18323e-05	7.18323e-05	-0.864726
TULP4	ENSG00000130338	0.499969	2.14737e-05	7.18403e-05	0.835737	7.39624e-10	5.29064e-09	7.18403e-05	0.667853
EFCAB7	ENSG00000203965	-0.823252	2.1659e-05	7.23879e-05	-0.902248	6.6645e-06	1.9475e-05	7.23879e-05	-0.86275
AC139795.2	ENSG00000247679	0.962362	2.17263e-05	7.25766e-05	1.39298	5.84847e-08	2.55324e-07	7.25766e-05	1.17767
RFC1	ENSG00000035928	0.517304	2.21296e-05	7.38868e-05	0.562701	3.97274e-06	1.20489e-05	7.38868e-05	0.540003
RNF5	ENSG00000204308	-0.582079	1.6163e-08	1.19081e-07	-0.431401	2.81565e-05	7.40866e-05	7.40866e-05	-0.50674
LRRC20	ENSG00000172731	-0.963713	6.0986e-08	3.7529e-07	-0.637942	2.83073e-05	7.4425e-05	7.4425e-05	-0.800828
UXS1	ENSG00000115652	-0.576467	2.23857e-05	7.47046e-05	-0.861821	2.37245e-08	1.13626e-07	7.47046e-05	-0.719144
ZFP14	ENSG00000142065	-0.778123	2.23973e-05	7.47246e-05	-0.767544	2.54703e-05	6.74566e-05	7.47246e-05	-0.772833
UROD	ENSG00000126088	-0.455971	2.24173e-05	7.47729e-05	-0.516269	1.18493e-06	3.96717e-06	7.47729e-05	-0.48612
NCDN	ENSG00000020129	-0.732136	4.72675e-10	6.11277e-09	-0.449875	2.8488e-05	7.4856e-05	7.4856e-05	-0.591005
WDFY1	ENSG00000085449	-0.515024	2.25405e-05	7.51648e-05	-0.574103	2.46345e-06	7.76549e-06	7.51648e-05	-0.544564
EHMT2	ENSG00000204371	-0.603749	2.46018e-08	1.7152e-07	-0.448504	2.86139e-05	7.51718e-05	7.51718e-05	-0.526127
TK2	ENSG00000166548	0.485873	2.27204e-05	7.5746e-05	0.794164	7.76855e-10	5.49635e-09	7.5746e-05	0.640019
AP002490.1	ENSG00000251143	1.50947	2.28331e-05	7.60648e-05	1.61442	8.32806e-06	2.40058e-05	7.60648e-05	1.56194
MRPS14	ENSG00000120333	-0.64028	9.85561e-07	4.40914e-06	-0.537134	2.91482e-05	7.64705e-05	7.64705e-05	-0.588707
THOC1	ENSG00000079134	0.613186	2.30139e-05	7.66099e-05	0.614938	2.23239e-05	5.98227e-05	7.66099e-05	0.614062
ENKD1	ENSG00000124074	0.46521	2.30311e-05	7.66482e-05	0.645716	1.1694e-08	6.03522e-08	7.66482e-05	0.555463
HPS3	ENSG00000163755	-0.659417	1.7223e-08	1.26265e-07	-0.471234	2.92682e-05	7.67551e-05	7.67551e-05	-0.565326
PLEK2	ENSG00000100558	0.723075	8.86069e-08	5.18989e-07	0.536489	2.95301e-05	7.74115e-05	7.74115e-05	0.629782
YPEL1	ENSG00000100027	1.10404	2.34829e-05	7.80932e-05	1.98223	8.48553e-10	5.94387e-09	7.80932e-05	1.54313
PAWR	ENSG00000177425	0.607861	2.36196e-05	7.85284e-05	0.916121	2.5887e-08	1.22927e-07	7.85284e-05	0.761991
NMRAL1	ENSG00000153406	-0.921322	1.31748e-10	2.09481e-09	-0.491665	3.00292e-05	7.85968e-05	7.85968e-05	-0.706493
SOX18	ENSG00000203883	-1.18036	2.37349e-05	7.88528e-05	-1.67996	2.92415e-07	1.09621e-06	7.88528e-05	-1.43016
THTPA	ENSG00000259431	-0.702782	2.37561e-05	7.88842e-05	-0.724141	1.39146e-05	3.84845e-05	7.88842e-05	-0.713461
VPS26C	ENSG00000157538	0.491447	2.38449e-05	7.91397e-05	0.639369	8.05222e-08	3.41173e-07	7.91397e-05	0.565408
PLPP6	ENSG00000205808	-1.03437	3.40872e-09	3.20185e-08	-0.589103	3.02511e-05	7.91515e-05	7.91515e-05	-0.811736
ADAT1	ENSG00000065457	-0.541418	1.00441e-06	4.47403e-06	-0.465863	3.03571e-05	7.94082e-05	7.94082e-05	-0.50364
ALG10	ENSG00000139133	-0.76649	1.98817e-05	6.69331e-05	-0.741897	3.03742e-05	7.94376e-05	7.94376e-05	-0.754193
RBM43	ENSG00000184898	-1.04001	9.5265e-07	4.2813e-06	-0.784817	3.04235e-05	7.95353e-05	7.95353e-05	-0.912412
TTI2	ENSG00000129696	-0.547259	2.00541e-06	8.3436e-06	-0.481891	3.04591e-05	7.96128e-05	7.96128e-05	-0.514575
ARHGAP4	ENSG00000089820	1.51245	2.40355e-05	7.97326e-05	2.45277	7.62022e-09	4.14892e-08	7.97326e-05	1.98261
BTBD8	ENSG00000189195	-1.3398	6.59122e-07	3.07529e-06	-0.976048	3.05466e-05	7.98259e-05	7.98259e-05	-1.15792
PKP1	ENSG00000081277	0.98629	1.43449e-06	6.16783e-06	0.788461	3.05571e-05	7.98376e-05	7.98376e-05	0.887376
TCTN3	ENSG00000119977	-0.752674	1.15571e-07	6.55115e-07	-0.555209	3.06094e-05	7.99589e-05	7.99589e-05	-0.653941
FOXK1	ENSG00000164916	0.707152	5.31912e-07	2.52529e-06	0.566715	3.06295e-05	7.998e-05	7.998e-05	0.636934
C11orf45	ENSG00000174370	-0.993309	3.02491e-07	1.53213e-06	-0.702551	3.06506e-05	8.00194e-05	8.00194e-05	-0.84793
CORO2A	ENSG00000106789	-0.497159	1.04994e-05	3.74196e-05	-0.473875	3.07887e-05	8.0333e-05	8.0333e-05	-0.485517
GATAD2A	ENSG00000167491	0.534952	5.9553e-06	2.22318e-05	0.4948	3.08475e-05	8.04706e-05	8.04706e-05	0.514876
SVIP	ENSG00000198168	-0.595322	2.43238e-05	8.06491e-05	-0.705861	1.25866e-06	4.18261e-06	8.06491e-05	-0.650591
RPAP2	ENSG00000122484	0.516557	2.43456e-05	8.06907e-05	1.00681	6.27348e-11	6.2048e-10	8.06907e-05	0.761683
CCN1	ENSG00000142871	0.94403	8.17086e-08	4.83455e-07	0.645145	3.11459e-05	8.11858e-05	8.11858e-05	0.794587
B4GALT1	ENSG00000086062	-0.623788	2.45266e-05	8.12612e-05	-1.11663	1.65922e-09	1.07548e-08	8.12612e-05	-0.870211
SPR	ENSG00000116096	-0.652137	2.46079e-05	8.15102e-05	-0.986962	4.08513e-08	1.84361e-07	8.15102e-05	-0.81955
USP31	ENSG00000103404	0.509848	2.46756e-05	8.17143e-05	0.684142	5.61777e-08	2.45895e-07	8.17143e-05	0.596995
MOK	ENSG00000080823	-0.741899	1.90892e-05	6.46068e-05	-0.713074	3.14165e-05	8.18432e-05	8.18432e-05	-0.727487
STMN3	ENSG00000197457	-1.06579	2.14485e-05	7.1774e-05	-1.02095	3.14596e-05	8.19237e-05	8.19237e-05	-1.04337
UHRF1	ENSG00000276043	-0.498975	2.4896e-05	8.24035e-05	-0.89966	2.1795e-10	1.82723e-09	8.24035e-05	-0.699318
RSRC1	ENSG00000174891	-0.46062	2.49445e-05	8.25379e-05	-0.520514	1.51381e-06	4.97485e-06	8.25379e-05	-0.490567
CMYA5	ENSG00000164309	0.816782	2.50789e-05	8.29132e-05	0.894178	7.35011e-06	2.13386e-05	8.29132e-05	0.85548
RILPL1	ENSG00000188026	0.695827	2.50811e-05	8.29132e-05	1.1137	1.42516e-08	7.18055e-08	8.29132e-05	0.904761
VIT	ENSG00000205221	-0.954129	2.51147e-05	8.29833e-05	-2.51285	4.75892e-10	3.57306e-09	8.29833e-05	-1.73349
ZNF283	ENSG00000167637	0.607883	2.51414e-05	8.30304e-05	0.62514	1.58243e-05	4.34591e-05	8.30304e-05	0.616511
SYNE1	ENSG00000131018	0.586029	2.51829e-05	8.31472e-05	1.44832	4.10838e-12	6.50916e-11	8.31472e-05	1.01717
ABCD4	ENSG00000119688	0.46377	2.53103e-05	8.3547e-05	0.746549	6.21299e-10	4.53494e-09	8.3547e-05	0.605159
MTRES1	ENSG00000130349	-0.738065	1.17161e-06	5.14509e-06	-0.602919	3.2167e-05	8.36518e-05	8.36518e-05	-0.670492
AC011978.2	ENSG00000261542	1.00477	2.53542e-05	8.36713e-05	1.2935	3.99647e-07	1.45894e-06	8.36713e-05	1.14914
PHC2	ENSG00000134686	0.838731	2.36015e-09	2.35698e-08	0.511673	3.22058e-05	8.37363e-05	8.37363e-05	0.675202
CMBL	ENSG00000164237	-0.545217	2.54775e-05	8.40161e-05	-0.647396	9.60218e-07	3.26968e-06	8.40161e-05	-0.596307
ITGB2	ENSG00000160255	1.16367	2.55409e-05	8.42044e-05	2.04109	3.09309e-09	1.8631e-08	8.42044e-05	1.60238
LINC02615	ENSG00000251432	-0.735531	2.55769e-05	8.43024e-05	-1.14334	4.96312e-08	2.20122e-07	8.43024e-05	-0.939436
JMJD4	ENSG00000081692	-0.695421	4.41356e-07	2.13601e-06	-0.550561	3.28257e-05	8.51826e-05	8.51826e-05	-0.622991
ZNF274	ENSG00000171606	0.623047	2.24621e-07	1.17467e-06	0.493277	3.28253e-05	8.51826e-05	8.51826e-05	0.558162
CALHM2	ENSG00000138172	-1.06805	2.59619e-05	8.54869e-05	-1.51696	1.21127e-06	4.04422e-06	8.54869e-05	-1.29251
KLF12	ENSG00000118922	0.568245	4.30324e-07	2.08867e-06	0.469198	3.30061e-05	8.56173e-05	8.56173e-05	0.518722
DTNBP1	ENSG00000047579	0.616813	1.83261e-05	6.23026e-05	0.594824	3.30258e-05	8.56519e-05	8.56519e-05	0.605818
FAM241B	ENSG00000171224	-1.15219	1.41514e-05	4.91898e-05	-1.07408	3.31334e-05	8.59143e-05	8.59143e-05	-1.11313
LSM4	ENSG00000130520	-0.657657	2.62988e-05	8.65323e-05	-0.782454	1.75049e-06	5.68008e-06	8.65323e-05	-0.720055
TRIM35	ENSG00000104228	0.515406	2.63254e-05	8.65986e-05	0.700908	4.95006e-08	2.19688e-07	8.65986e-05	0.608157
MAP3K2-DT	ENSG00000236682	-0.801658	2.63499e-05	8.66577e-05	-1.2117	1.01617e-07	4.216e-07	8.66577e-05	-1.00668
EVA1B	ENSG00000142694	0.562812	2.63587e-05	8.66656e-05	0.862268	1.01121e-08	5.3194e-08	8.66656e-05	0.71254
HOMER1	ENSG00000152413	-0.568505	2.6686e-05	8.76771e-05	-0.661013	1.69824e-06	5.52125e-06	8.76771e-05	-0.614759
LMO7	ENSG00000136153	0.569104	2.67556e-05	8.78841e-05	0.771077	1.1139e-07	4.58029e-07	8.78841e-05	0.67009
STAT5B	ENSG00000173757	0.440974	2.70408e-05	8.87772e-05	0.654239	2.04065e-09	1.29467e-08	8.87772e-05	0.547606
PSMD6-AS2	ENSG00000239653	0.949482	4.54628e-06	1.74692e-05	0.815167	3.43606e-05	8.89411e-05	8.89411e-05	0.882324
RNF213-AS1	ENSG00000263069	0.900625	2.7117e-05	8.89836e-05	1.01293	4.18351e-06	1.26394e-05	8.89836e-05	0.956776
LAMTOR4	ENSG00000188186	-0.542079	2.72435e-05	8.93768e-05	-0.715499	1.40234e-07	5.63804e-07	8.93768e-05	-0.628789
NSRP1	ENSG00000126653	0.746367	2.73559e-05	8.97016e-05	0.823133	7.25995e-06	2.10952e-05	8.97016e-05	0.78475
CAPG	ENSG00000042493	-0.457723	2.73898e-05	8.97906e-05	-1.038	1.04797e-12	2.14929e-11	8.97906e-05	-0.747861
BX255925.3	ENSG00000284976	0.623838	2.74163e-05	8.98557e-05	0.782543	6.17705e-07	2.17424e-06	8.98557e-05	0.70319
AC006058.1	ENSG00000261786	0.874338	2.74241e-05	8.98591e-05	0.871287	2.89832e-05	7.60524e-05	8.98591e-05	0.872813
CTSL	ENSG00000135047	-0.526386	2.74947e-05	9.00464e-05	-0.802556	9.54469e-09	5.05271e-08	9.00464e-05	-0.664471
BTRC	ENSG00000166167	0.511668	2.75879e-05	9.03294e-05	0.791327	4.81643e-09	2.77609e-08	9.03294e-05	0.651498
MTPN	ENSG00000105887	-0.68714	2.76844e-05	9.06009e-05	-0.995959	1.06656e-07	4.40187e-07	9.06009e-05	-0.841549
ACAP3	ENSG00000131584	0.494234	2.77684e-05	9.08538e-05	0.733659	7.07735e-09	3.8834e-08	9.08538e-05	0.613947
COA8	ENSG00000256053	0.64922	2.77921e-05	9.0909e-05	0.654635	2.46042e-05	6.52922e-05	9.0909e-05	0.651928
SCARNA7	ENSG00000238741	0.928621	2.78277e-05	9.10033e-05	1.27468	3.24117e-07	1.20158e-06	9.10033e-05	1.10165
ELAVL1	ENSG00000066044	-0.508668	2.78844e-05	9.11441e-05	-0.65165	1.73556e-07	6.80583e-07	9.11441e-05	-0.580159
CEP350	ENSG00000135837	0.481762	2.78952e-05	9.1157e-05	0.610442	1.54596e-07	6.15254e-07	9.1157e-05	0.546102
SYVN1	ENSG00000162298	0.567801	2.79436e-05	9.12928e-05	0.603125	9.18605e-06	2.62608e-05	9.12928e-05	0.585463
POGZ	ENSG00000143442	0.589447	2.81338e-05	9.18917e-05	0.668231	3.07294e-06	9.53034e-06	9.18917e-05	0.628839
NUTM2A-AS1	ENSG00000223482	0.644818	2.81726e-05	9.19962e-05	0.916365	1.09122e-07	4.49394e-07	9.19962e-05	0.780591
AKAP13	ENSG00000170776	0.547039	2.81868e-05	9.202e-05	0.78336	3.57649e-08	1.63392e-07	9.202e-05	0.665199
PLEKHB1	ENSG00000021300	-1.1083	2.83661e-05	9.25826e-05	-1.58085	8.15824e-06	2.35518e-05	9.25826e-05	-1.34458
SERINC2	ENSG00000168528	-0.753637	2.85945e-05	9.33055e-05	-0.87847	3.68835e-06	1.12399e-05	9.33055e-05	-0.816054
PTP4A3	ENSG00000184489	-2.25921	7.32181e-07	3.38367e-06	-1.63807	3.62253e-05	9.34785e-05	9.34785e-05	-1.94864
TMOD3	ENSG00000138594	0.716501	9.83129e-09	7.76974e-08	0.485397	3.62717e-05	9.35801e-05	9.35801e-05	0.600949
DGCR2	ENSG00000070413	-0.504716	2.88234e-05	9.40293e-05	-0.567553	2.5627e-06	8.05558e-06	9.40293e-05	-0.536134
AC009078.3	ENSG00000280152	1.23739	1.09047e-06	4.8252e-06	0.96293	3.69018e-05	9.50955e-05	9.50955e-05	1.10016
2002-03-01	ENSG00000099785	-0.965754	2.73688e-06	1.10633e-05	-0.772417	3.69619e-05	9.52321e-05	9.52321e-05	-0.869086
ATXN1L	ENSG00000224470	0.562007	2.92995e-05	9.54663e-05	0.687599	7.01457e-07	2.44714e-06	9.54663e-05	0.624803
HELZ2	ENSG00000130589	-0.695903	2.95851e-05	9.63498e-05	-1.04098	7.59702e-08	3.23115e-07	9.63498e-05	-0.868442
RELA	ENSG00000173039	0.560447	2.96591e-05	9.65672e-05	0.566445	2.44729e-05	6.50083e-05	9.65672e-05	0.563446
KLHL30	ENSG00000168427	-1.3611	2.1407e-06	8.84321e-06	-1.03583	3.79241e-05	9.75607e-05	9.75607e-05	-1.19846
AL353625.1	ENSG00000213073	0.914588	3.01058e-05	9.79616e-05	1.22541	3.40559e-07	1.25696e-06	9.79616e-05	1.07
PGK1	ENSG00000102144	-0.545445	3.06304e-05	9.96325e-05	-0.55134	2.50648e-05	6.64223e-05	9.96325e-05	-0.548393
RAD51AP1	ENSG00000111247	-0.489504	3.0836e-05	0.000100277	-0.823049	1.02317e-09	7.00198e-09	0.000100277	-0.656277
ZDHHC16	ENSG00000171307	-0.622015	2.45526e-07	1.26715e-06	-0.488546	3.92669e-05	0.000100802	0.000100802	-0.555281
TMEM47	ENSG00000147027	-0.575478	3.12415e-05	0.000101497	-1.03318	1.51425e-09	9.88699e-09	0.000101497	-0.804328
DCLK1	ENSG00000133083	-0.692071	1.14477e-05	4.05398e-05	-0.639732	3.97524e-05	0.000101931	0.000101931	-0.665901
AC111170.3	ENSG00000279801	1.6362	8.0802e-06	2.94169e-05	1.44696	3.98786e-05	0.000102215	0.000102215	1.54158
MRAP2	ENSG00000135324	-0.766353	3.14733e-05	0.000102225	-2.29358	9.56894e-12	1.30968e-10	0.000102225	-1.52997
ADAMTSL4	ENSG00000143382	-0.828314	3.15644e-05	0.000102496	-0.855694	1.74507e-05	4.76128e-05	0.000102496	-0.842004
GIHCG	ENSG00000257698	-0.775747	3.62183e-06	1.42738e-05	-0.656895	4.01244e-05	0.000102806	0.000102806	-0.716321
SERPINH1	ENSG00000149257	-0.530729	3.17215e-05	0.000102931	-0.612119	1.95254e-06	6.28234e-06	0.000102931	-0.571424
MC1R	ENSG00000258839	0.826405	1.51968e-05	5.24959e-05	0.762391	4.04868e-05	0.000103675	0.000103675	0.794398
PARP2	ENSG00000129484	-0.50258	3.20276e-05	0.000103813	-0.787263	4.70017e-09	2.71259e-08	0.000103813	-0.644921
GCOM1	ENSG00000137878	0.903366	1.86224e-05	6.31545e-05	0.844911	4.06582e-05	0.000104094	0.000104094	0.874138
ATP5PF	ENSG00000154723	-0.488514	3.22503e-05	0.000104495	-0.60088	4.04903e-07	1.47611e-06	0.000104495	-0.544697
MAP1LC3B	ENSG00000140941	0.612511	3.22751e-05	0.00010455	0.724012	1.9325e-06	6.22118e-06	0.00010455	0.668261
ANAPC11	ENSG00000141552	-0.623562	3.24082e-05	0.000104956	-0.74315	1.86347e-06	6.01746e-06	0.000104956	-0.683356
AC008771.1	ENSG00000249042	-1.58843	4.19913e-09	3.78374e-08	-0.810753	4.10663e-05	0.000105118	0.000105118	-1.19959
FCMR	ENSG00000162894	0.656435	3.26724e-05	0.000105709	1.71706	2.43645e-12	4.29817e-11	0.000105709	1.18675
ZNF8-ERVK3-1	ENSG00000267216	0.680576	2.91775e-05	9.50919e-05	0.662611	4.16024e-05	0.00010643	0.00010643	0.671593
ELP6	ENSG00000163832	-0.648101	8.13866e-06	2.96136e-05	-0.588395	4.16894e-05	0.000106632	0.000106632	-0.618248
CFD	ENSG00000197766	-0.661691	3.30377e-05	0.000106839	-1.07629	2.01795e-08	9.83484e-08	0.000106839	-0.868989
KIF2C	ENSG00000142945	0.432914	3.30856e-05	0.000106968	0.455161	9.60548e-06	2.73986e-05	0.000106968	0.444038
AP005264.7	ENSG00000280302	0.742599	3.32417e-05	0.000107447	-0.822264	3.66969e-05	9.46041e-05	0.000107447	-0.0398325
AC022211.2	ENSG00000263843	-0.886092	3.34223e-05	0.000107952	-1.21733	5.71071e-07	2.02341e-06	0.000107952	-1.05171
FZD2	ENSG00000180340	-0.754915	1.79849e-06	7.5627e-06	-0.620776	4.23181e-05	0.000108116	0.000108116	-0.687845
PKD1P5	ENSG00000254681	1.62601	3.3826e-05	0.000109151	1.89625	3.75963e-06	1.14388e-05	0.000109151	1.76113
AC011912.1	ENSG00000279145	1.39782	6.07089e-06	2.26254e-05	1.21569	4.28726e-05	0.000109458	0.000109458	1.30676
FAM171A2	ENSG00000161682	-0.871778	4.94857e-06	1.88686e-05	-0.724423	4.28762e-05	0.000109458	0.000109458	-0.798101
ECSIT	ENSG00000130159	0.461255	3.4221e-05	0.000110292	0.582499	1.60133e-07	6.34085e-07	0.000110292	0.521877
BAALC-AS1	ENSG00000247081	1.38447	1.25447e-06	5.47838e-06	1.07568	4.33068e-05	0.000110494	0.000110494	1.23007
FAAP24	ENSG00000131944	-0.672188	3.4478e-05	0.000111094	-0.870333	8.18504e-07	2.82964e-06	0.000111094	-0.771261
PDCD1LG2	ENSG00000197646	1.02029	1.08882e-05	3.87124e-05	0.921602	4.3787e-05	0.000111655	0.000111655	0.970947
KIAA0556	ENSG00000047578	0.481837	3.47224e-05	0.000111855	0.615466	1.67544e-07	6.59912e-07	0.000111855	0.548651
ZNF641	ENSG00000167528	0.633127	1.03515e-05	3.69613e-05	0.583574	4.41704e-05	0.00011259	0.00011259	0.608351
ATG12	ENSG00000145782	0.419197	3.53257e-05	0.000113716	0.418251	3.79707e-05	9.76618e-05	0.000113716	0.418724
GTF2H1	ENSG00000110768	0.463798	3.53388e-05	0.000113731	0.707378	3.05088e-09	1.84016e-08	0.000113731	0.585588
PTPA	ENSG00000119383	-0.635682	3.53729e-05	0.000113813	-0.954842	6.04346e-08	2.62893e-07	0.000113813	-0.795262
AKR1A1	ENSG00000117448	-0.916324	2.53569e-09	2.50423e-08	-0.533061	4.4794e-05	0.000114114	0.000114114	-0.724692
RBMXL1	ENSG00000213516	-0.586402	3.54882e-05	0.000114156	-0.803265	1.78163e-07	6.97625e-07	0.000114156	-0.694834
CCDC124	ENSG00000007080	-0.599687	3.5656e-05	0.000114668	-0.79488	3.31006e-07	1.22413e-06	0.000114668	-0.697283
TCAIM	ENSG00000179152	0.452742	3.57631e-05	0.000114958	0.736431	6.28357e-10	4.58145e-09	0.000114958	0.594586
ZNF674-AS1	ENSG00000230844	0.694701	3.00957e-05	9.79616e-05	0.674339	4.51636e-05	0.000114968	0.000114968	0.68452
PIWIL4	ENSG00000134627	0.835498	3.59123e-05	0.00011541	1.58507	1.12434e-09	7.60867e-09	0.00011541	1.21029
KIAA0895L	ENSG00000196123	-0.593629	3.59951e-05	0.00011562	-1.04895	3.06914e-09	1.85034e-08	0.00011562	-0.821287
TRIM29	ENSG00000137699	-0.53109	3.62348e-05	0.000116278	-2.22206	2.48634e-15	2.02727e-13	0.000116278	-1.37658
VEGFC	ENSG00000150630	0.737749	3.53796e-07	1.75611e-06	0.564414	4.59471e-05	0.00011674	0.00011674	0.651081
ZNF493	ENSG00000196268	0.890032	3.69479e-05	0.000118538	1.18908	4.29498e-07	1.55686e-06	0.000118538	1.03956
CENPM	ENSG00000100162	-0.627945	3.71024e-05	0.000119005	-0.772506	1.34044e-06	4.43235e-06	0.000119005	-0.700226
SNX30	ENSG00000148158	0.483992	3.71928e-05	0.000119247	0.665781	4.04581e-08	1.82711e-07	0.000119247	0.574886
SGCB	ENSG00000163069	-0.509354	3.72481e-05	0.000119387	-0.662545	1.92911e-07	7.49668e-07	0.000119387	-0.58595
DHFR2	ENSG00000178700	-1.28755	3.42389e-08	2.2733e-07	-0.750635	4.72566e-05	0.000119794	0.000119794	-1.01909
NDUFV1	ENSG00000167792	-0.491352	1.76918e-05	6.0397e-05	-0.469375	4.76094e-05	0.000120551	0.000120551	-0.480363
RFPL1S	ENSG00000225465	0.849557	3.79112e-05	0.000121425	1.88218	1.29801e-10	1.16101e-09	0.000121425	1.36587
CASD1	ENSG00000127995	0.601973	3.80499e-05	0.000121811	1.1975	3.24126e-10	2.55076e-09	0.000121811	0.899736
FBRSL1	ENSG00000112787	0.634381	2.64669e-05	8.69998e-05	0.611159	4.82358e-05	0.000122068	0.000122068	0.62277
ZNF780B	ENSG00000128000	0.595293	3.85313e-05	0.000123293	0.920773	2.59877e-08	1.23361e-07	0.000123293	0.758033
PNN	ENSG00000100941	0.731879	9.87176e-07	4.41418e-06	0.583431	4.93416e-05	0.000124607	0.000124607	0.657655
FAM200B	ENSG00000237765	0.662775	7.00194e-07	3.25217e-06	0.531284	4.95911e-05	0.00012519	0.00012519	0.59703
MAGOHB	ENSG00000111196	-0.527818	3.94303e-05	0.000125989	-0.675864	3.41718e-07	1.26089e-06	0.000125989	-0.601841
RFX5	ENSG00000143390	-0.447634	4.02179e-05	0.00012829	-0.817221	8.76309e-11	8.293e-10	0.00012829	-0.632428
RAET1G	ENSG00000203722	-0.641304	4.04059e-05	0.000128798	-2.16871	1.38757e-12	2.72061e-11	0.000128798	-1.40501
OST4	ENSG00000228474	-0.684829	4.07286e-05	0.000129734	-0.880834	1.2321e-06	4.10557e-06	0.000129734	-0.782831
TOM1L1	ENSG00000141198	0.453507	4.08327e-05	0.000130003	0.648956	1.10167e-08	5.72765e-08	0.000130003	0.551231
DANT2	ENSG00000235244	0.970113	4.08472e-05	0.000130012	1.25473	9.29785e-07	3.17819e-06	0.000130012	1.11242
UTP18	ENSG00000011260	0.533	4.08548e-05	0.000130012	0.668794	5.22716e-07	1.86393e-06	0.000130012	0.600897
MRPL16	ENSG00000166902	-0.511814	4.10086e-05	0.000130439	-0.814122	6.48203e-09	3.59658e-08	0.000130439	-0.662968
ACOT8	ENSG00000101473	-0.667675	6.47387e-07	3.02688e-06	-0.52816	5.22764e-05	0.000131423	0.000131423	-0.597918
RRP12	ENSG00000052749	0.47712	4.14435e-05	0.000131791	0.59612	3.28593e-07	1.21648e-06	0.000131791	0.53662
ZNF365	ENSG00000138311	-0.701492	4.16586e-05	0.000132381	-1.04374	1.54781e-07	6.1581e-07	0.000132381	-0.872617
EIF5A	ENSG00000132507	-0.515025	4.19133e-05	0.000133064	-0.780329	1.39789e-08	7.05648e-08	0.000133064	-0.647677
MPV17L2	ENSG00000254858	-0.642694	2.44318e-07	1.26237e-06	-0.491177	5.35886e-05	0.000134444	0.000134444	-0.566936
HIST1H4A	ENSG00000278637	-0.571824	4.25547e-05	0.000134908	-1.55394	2.588e-12	4.48856e-11	0.000134908	-1.06288
LSM2	ENSG00000204392	-0.585877	4.2545e-05	0.000134908	-0.660645	5.48001e-06	1.62265e-05	0.000134908	-0.623261
TAP1	ENSG00000168394	-0.642895	4.29789e-05	0.000136188	-0.874772	4.40562e-07	1.5918e-06	0.000136188	-0.758833
GLTP	ENSG00000139433	-0.51562	5.71691e-06	2.14557e-05	-0.464933	5.44788e-05	0.000136396	0.000136396	-0.490276
HDAC4	ENSG00000068024	0.516331	4.31023e-05	0.000136482	0.583035	3.89084e-06	1.18166e-05	0.000136482	0.549683
CCDC17	ENSG00000159588	1.58072	2.01153e-06	8.36645e-06	1.23807	5.45681e-05	0.000136568	0.000136568	1.4094
NACAD	ENSG00000136274	-1.32956	3.36929e-05	0.0001088	-1.24343	5.45856e-05	0.000136586	0.000136586	-1.28649
PTGER2	ENSG00000125384	-0.690849	4.35122e-05	0.000137652	-1.88835	2.46107e-11	2.83702e-10	0.000137652	-1.2896
SAP30L	ENSG00000164576	0.484698	4.36888e-05	0.000138176	0.650438	8.43772e-08	3.5604e-07	0.000138176	0.567568
IKZF5	ENSG00000095574	0.811021	4.378e-05	0.000138418	0.85533	2.27386e-05	6.0873e-05	0.000138418	0.833175
RNF187	ENSG00000168159	-0.514404	3.9968e-07	1.95772e-06	0.42158	5.55086e-05	0.000138792	0.000138792	-0.0464125
AC073869.1	ENSG00000152117	0.669695	2.58672e-06	1.0504e-05	0.563762	5.56738e-05	0.000139179	0.000139179	0.616728
KRT8	ENSG00000170421	-0.437384	4.41636e-05	0.000139578	-1.31768	5.16058e-15	3.48522e-13	0.000139578	-0.877534
RPS2P32	ENSG00000232818	-0.774829	4.42108e-05	0.000139694	-1.08443	5.69393e-07	2.01961e-06	0.000139694	-0.929628
AL137077.2	ENSG00000283078	0.866777	4.42442e-05	0.000139767	0.878203	3.37812e-05	8.7526e-05	0.000139767	0.87249
AC068888.1	ENSG00000257337	-0.864397	1.00293e-06	4.47041e-06	-0.646806	5.60662e-05	0.000140108	0.000140108	-0.755601
RASD1	ENSG00000108551	1.21226	9.89883e-07	4.42403e-06	0.909468	5.62263e-05	0.000140456	0.000140456	1.06086
MYO7A	ENSG00000137474	-1.27248	1.75419e-05	5.99006e-05	-1.13644	5.63232e-05	0.000140671	0.000140671	-1.20446
PM20D2	ENSG00000146281	0.58542	4.27877e-07	2.08057e-06	0.468574	5.65734e-05	0.000141191	0.000141191	0.526997
MIR181A1HG	ENSG00000229989	0.892075	4.33184e-05	0.000137134	0.869619	5.67673e-05	0.000141648	0.000141648	0.880847
AC007038.1	ENSG00000229127	1.15249	4.50345e-05	0.000142129	1.42164	2.00803e-06	6.43918e-06	0.000142129	1.28706
SLC4A4	ENSG00000080493	-1.2154	9.64155e-07	4.3235e-06	-0.863332	5.70716e-05	0.000142328	0.000142328	-1.03937
LINC02019	ENSG00000273356	1.64367	4.51481e-05	0.000142454	2.59974	2.75685e-08	1.29851e-07	0.000142454	2.12171
CALM2	ENSG00000143933	0.663389	7.73224e-09	6.32388e-08	0.448278	5.73967e-05	0.000143032	0.000143032	0.555834
SLC23A2	ENSG00000089057	-0.851088	1.55823e-07	8.52912e-07	-0.587113	5.74823e-05	0.000143165	0.000143165	-0.7191
RBM14-RBM4	ENSG00000248643	0.881243	3.86618e-06	1.5121e-05	0.720419	5.76181e-05	0.000143477	0.000143477	0.800831
AC098614.3	ENSG00000271943	-1.11025	4.56985e-05	0.000144123	-1.1618	3.84974e-05	9.89213e-05	0.000144123	-1.13603
COX8A	ENSG00000176340	-0.654113	4.57387e-05	0.000144216	-1.06971	2.44611e-08	1.16819e-07	0.000144216	-0.861912
DSTNP2	ENSG00000248593	-0.675439	4.57648e-05	0.000144264	-0.878555	1.26048e-06	4.18762e-06	0.000144264	-0.776997
KANSL1L	ENSG00000144445	0.485691	4.59977e-05	0.00014493	0.771578	3.42544e-09	2.04449e-08	0.00014493	0.628635
MYL6	ENSG00000092841	-0.526685	4.60136e-05	0.000144945	-0.981003	5.13011e-10	3.81534e-09	0.000144945	-0.753844
AC092535.2	ENSG00000227189	1.41799	4.61571e-05	0.000145329	1.7658	2.30671e-06	7.31625e-06	0.000145329	1.59189
MED11	ENSG00000161920	-0.766937	2.13855e-06	8.83705e-06	-0.617872	5.89137e-05	0.000146403	0.000146403	-0.692404
HNRNPA0	ENSG00000177733	-0.754472	5.34842e-06	2.02146e-05	-0.644836	5.89484e-05	0.000146462	0.000146462	-0.699654
P2RX6	ENSG00000099957	-0.822042	4.6581e-05	0.000146595	-0.946023	8.89973e-06	2.5538e-05	0.000146595	-0.884032
TECR	ENSG00000099797	-0.550922	4.65923e-05	0.000146596	-0.672196	1.21817e-06	4.06522e-06	0.000146596	-0.611559
LRRFIP1P1	ENSG00000240429	1.08207	3.23179e-06	1.28541e-05	0.873311	5.91105e-05	0.00014681	0.00014681	0.977692
AP5Z1	ENSG00000242802	0.634307	4.68526e-05	0.000147345	1.19826	1.68981e-09	1.09107e-08	0.000147345	0.916283
MICOS10	ENSG00000173436	-0.592588	4.69197e-05	0.000147522	-0.758599	7.74995e-07	2.68756e-06	0.000147522	-0.675593
SSPN	ENSG00000123096	-1.32947	5.47573e-08	3.42476e-07	-0.775066	5.95411e-05	0.000147852	0.000147852	-1.05227
SNRPD2	ENSG00000125743	-0.610653	4.70754e-05	0.000147977	-0.604284	5.61077e-05	0.000140185	0.000147977	-0.607469
PPP4R3A	ENSG00000100796	0.478218	4.72803e-05	0.000148516	0.51344	1.05643e-05	2.98785e-05	0.000148516	0.495829
SERPINI1	ENSG00000163536	-0.586275	4.7275e-05	0.000148516	-1.36087	6.59679e-11	6.49097e-10	0.000148516	-0.973574
GUCY2EP	ENSG00000204529	1.00628	6.8726e-06	2.53169e-05	0.853148	5.99701e-05	0.000148862	0.000148862	0.929714
TEX2	ENSG00000136478	-0.600816	8.28511e-08	4.89998e-07	-0.449531	6.01782e-05	0.000149295	0.000149295	-0.525174
CAPN1	ENSG00000014216	-0.416182	4.75671e-05	0.000149311	-0.484507	9.40954e-07	3.20981e-06	0.000149311	-0.450344
CSPP1	ENSG00000104218	0.607385	4.76017e-05	0.000149385	0.729341	2.27361e-06	7.22155e-06	0.000149385	0.668363
ZNF696	ENSG00000185730	0.529425	4.76841e-05	0.000149609	1.21255	8.74143e-12	1.20382e-10	0.000149609	0.870989
SLC35E4	ENSG00000100036	0.627115	1.72318e-06	7.28497e-06	0.520574	6.07094e-05	0.000150558	0.000150558	0.573845
LINC01132	ENSG00000227630	-1.01215	4.81397e-05	0.000150967	-1.77525	2.02205e-06	6.47947e-06	0.000150967	-1.3937
SRSF9	ENSG00000111786	-0.572475	4.8747e-05	0.0001528	-0.565529	6.09362e-05	0.000151036	0.0001528	-0.569002
SLC16A2	ENSG00000147100	-1.13119	1.80747e-05	6.15625e-05	-1.00276	6.21796e-05	0.000153918	0.000153918	-1.06697
OSBPL3	ENSG00000070882	0.692114	1.42073e-09	1.53333e-08	0.436326	6.22655e-05	0.000154102	0.000154102	0.56422
XPNPEP3	ENSG00000196236	0.610601	4.92117e-05	0.000154112	1.25484	3.15625e-10	2.49589e-09	0.000154112	0.932719
NAA20	ENSG00000173418	0.632755	2.15666e-05	7.2115e-05	0.594204	6.2332e-05	0.000154238	0.000154238	0.613479
ARSK	ENSG00000164291	-0.482915	4.93775e-05	0.000154595	-0.76608	4.38948e-09	2.55868e-08	0.000154595	-0.624498
PRKG2	ENSG00000138669	-1.12618	9.72624e-07	4.35835e-06	-0.796237	6.29173e-05	0.0001556	0.0001556	-0.961208
STN1	ENSG00000107960	-0.970591	5.21502e-07	2.48257e-06	-0.679285	6.32203e-05	0.000156263	0.000156263	-0.824938
MATN2	ENSG00000132561	-0.49993	5.01143e-05	0.000156755	-1.36637	5.40648e-13	1.28869e-11	0.000156755	-0.933152
HOXC9	ENSG00000180806	0.976758	7.88047e-06	2.87211e-05	0.829998	6.36066e-05	0.000157189	0.000157189	0.903378
ZNF350	ENSG00000256683	0.698661	9.95403e-06	3.56755e-05	0.623203	6.3821e-05	0.000157689	0.000157689	0.660932
GSTM1	ENSG00000134184	-0.530343	5.04971e-05	0.000157805	-1.39237	2.56215e-12	4.44949e-11	0.000157805	-0.961356
TPI1	ENSG00000111669	-0.442487	5.0547e-05	0.000157924	-0.635198	1.09142e-08	5.68539e-08	0.000157924	-0.538842
SHISA5	ENSG00000164054	-0.596956	9.8007e-08	5.66357e-07	-0.44882	6.40525e-05	0.000158174	0.000158174	-0.522888
DDX31	ENSG00000125485	0.428932	5.07476e-05	0.000158514	0.601293	1.31796e-08	6.69617e-08	0.000158514	0.515113
RNF6	ENSG00000127870	0.519504	5.10339e-05	0.000159334	0.531243	3.39586e-05	8.79687e-05	0.000159334	0.525374
SRCAP	ENSG00000080603	0.672803	5.1109e-05	0.000159508	0.672575	5.18287e-05	0.000130396	0.000159508	0.672689
SCNM1	ENSG00000163156	0.600407	5.16184e-05	0.000161045	0.675952	7.13976e-06	2.07685e-05	0.000161045	0.638179
COL18A1	ENSG00000182871	-0.522603	5.19669e-05	0.000162057	-2.27092	8.3063e-16	8.95741e-14	0.000162057	-1.39676
TMEM198	ENSG00000188760	0.933807	1.14058e-06	5.02365e-06	0.696728	6.63074e-05	0.0001635	0.0001635	0.815268
GREB1L	ENSG00000141449	0.681314	5.60134e-08	3.49352e-07	0.485228	6.64227e-05	0.000163724	0.000163724	0.583271
CACNB1	ENSG00000067191	0.52208	5.30231e-05	0.000165197	0.917097	1.23526e-09	8.26109e-09	0.000165197	0.719588
POGLUT1	ENSG00000163389	0.653898	3.05753e-06	1.22191e-05	0.551011	6.84117e-05	0.000168441	0.000168441	0.602454
ICE1	ENSG00000164151	0.532703	7.70137e-06	2.81374e-05	0.479237	6.86451e-05	0.000168953	0.000168953	0.50597
EGFL8	ENSG00000241404	1.33701	5.45767e-05	0.00016976	1.65182	2.42833e-06	7.66926e-06	0.00016976	1.49442
ZNF436	ENSG00000125945	-0.540052	5.46298e-05	0.000169886	-0.57207	1.94681e-05	5.27192e-05	0.000169886	-0.556061
NSUN3	ENSG00000178694	-0.603482	1.78959e-06	7.52766e-06	-0.500644	6.97835e-05	0.000171565	0.000171565	-0.552063
LYRM4	ENSG00000214113	0.472108	5.53219e-05	0.000171998	0.487653	2.83037e-05	7.4425e-05	0.000171998	0.47988
FIS1	ENSG00000214253	-0.614108	5.58263e-05	0.000173486	-0.764362	1.70878e-06	5.55417e-06	0.000173486	-0.689235
ARAP2	ENSG00000047365	0.635182	3.21546e-06	1.27968e-05	0.537645	7.09384e-05	0.000174341	0.000174341	0.586413
SH3BGRL3	ENSG00000142669	-0.571423	5.64759e-05	0.000175382	-1.0728	1.40092e-09	9.23726e-09	0.000175382	-0.82211
PPIA	ENSG00000196262	-0.424839	5.65083e-05	0.000175401	-0.621694	5.12554e-09	2.93026e-08	0.000175401	-0.523266
CEP162	ENSG00000135315	-0.868893	5.68748e-05	0.000176457	-0.933425	2.44094e-05	6.48783e-05	0.000176457	-0.901159
ITM2B	ENSG00000136156	-0.594174	5.69083e-05	0.00017652	-0.828193	2.80995e-07	1.05844e-06	0.00017652	-0.711183
RARA	ENSG00000131759	0.497648	5.70958e-05	0.000176978	0.788668	6.4707e-09	3.59477e-08	0.000176978	0.643158
CNOT10	ENSG00000182973	0.422636	3.25867e-05	0.000105457	0.409859	7.22679e-05	0.00017738	0.00017738	0.416247
HSPBAP1	ENSG00000169087	0.532479	5.72736e-05	0.000177489	0.966749	9.37339e-10	6.49771e-09	0.000177489	0.749614
LINC01311	ENSG00000260924	0.95384	2.07203e-05	6.94938e-05	0.854211	7.23651e-05	0.000177584	0.000177584	0.904026
NUDT6	ENSG00000170917	1.13021	2.6432e-09	2.58936e-08	0.612196	7.27031e-05	0.000178252	0.000178252	0.871203
GLE1	ENSG00000119392	-0.691133	3.42452e-09	3.21127e-08	-0.443781	7.28587e-05	0.000178601	0.000178601	-0.567457
NOTUM	ENSG00000185269	0.741251	5.78921e-05	0.000179281	1.06742	2.15516e-07	8.3171e-07	0.000179281	0.904337
HERC2P2	ENSG00000276550	0.724623	5.79611e-05	0.000179411	0.890326	3.81453e-06	1.15954e-05	0.000179411	0.807474
PAXIP1-AS2	ENSG00000214106	-1.29171	9.14286e-09	7.29123e-08	-0.669605	7.32359e-05	0.00017946	0.00017946	-0.980658
DVL3	ENSG00000161202	0.537823	5.79936e-05	0.00017947	0.540714	5.29733e-05	0.000133025	0.00017947	0.539268
LCORL	ENSG00000178177	0.492052	5.80535e-05	0.000179614	0.530593	1.2717e-05	3.54792e-05	0.000179614	0.511323
AC092807.3	ENSG00000282057	1.14895	1.02738e-05	3.67132e-05	0.994606	7.35223e-05	0.000180062	0.000180062	1.07178
IKZF2	ENSG00000030419	-0.628678	5.83022e-05	0.000180342	-1.21158	2.54225e-09	1.56586e-08	0.000180342	-0.920127
BABAM1	ENSG00000105393	-0.541497	5.84029e-05	0.000180611	-0.790836	6.76745e-08	2.91318e-07	0.000180611	-0.666167
PAPPA	ENSG00000182752	0.591421	5.84682e-05	0.00018073	0.705997	3.00283e-06	9.33376e-06	0.00018073	0.648709
TSPAN1	ENSG00000117472	-0.889531	5.87232e-05	0.000181476	-1.25243	9.90016e-07	3.36088e-06	0.000181476	-1.07098
CYP26B1	ENSG00000003137	1.43601	7.2705e-07	3.36289e-06	1.03633	7.45028e-05	0.000182339	0.000182339	1.23617
RBM5	ENSG00000003756	0.423531	5.90879e-05	0.000182477	0.645038	2.09036e-09	1.32259e-08	0.000182477	0.534284
WDFY3	ENSG00000163625	0.56735	5.94249e-05	0.000183432	0.841679	7.64183e-08	3.24903e-07	0.000183432	0.704514
AL021368.2	ENSG00000272316	1.46907	5.96229e-05	0.000183981	2.43371	1.56467e-08	7.81285e-08	0.000183981	1.95139
SNX18	ENSG00000178996	-0.50255	5.963e-05	0.000183981	-0.535929	1.70969e-05	4.67429e-05	0.000183981	-0.51924
LTB4R2	ENSG00000213906	0.780732	5.98038e-05	0.000184474	0.969974	2.59122e-06	8.13949e-06	0.000184474	0.875353
ITPRIP	ENSG00000148841	0.567148	2.30675e-05	7.67501e-05	0.531384	7.55838e-05	0.000184705	0.000184705	0.549266
TM9SF2	ENSG00000125304	-0.457002	5.99709e-05	0.000184947	-0.659594	1.77825e-08	8.76153e-08	0.000184947	-0.558298
C20orf204	ENSG00000196421	1.01464	3.11091e-05	0.00010114	0.936335	7.57562e-05	0.000185093	0.000185093	0.975488
RBBP9	ENSG00000089050	-0.807259	1.40823e-08	1.0591e-07	-0.506694	7.58546e-05	0.000185265	0.000185265	-0.656976
CLIC3	ENSG00000169583	-0.611055	6.0243e-05	0.000185627	-1.26346	6.11107e-10	4.46786e-09	0.000185627	-0.937259
MDK	ENSG00000110492	-0.639974	6.02468e-05	0.000185627	-1.42737	3.23794e-10	2.54993e-09	0.000185627	-1.03367
NIFK	ENSG00000155438	0.575943	6.02437e-05	0.000185627	0.703471	1.91806e-06	6.18032e-06	0.000185627	0.639707
SENP7	ENSG00000138468	-0.524555	6.02759e-05	0.000185674	-0.882767	5.74248e-09	3.23865e-08	0.000185674	-0.703661
ERVK3-1	ENSG00000142396	0.558655	6.93975e-06	2.55432e-05	0.495505	7.62515e-05	0.000186201	0.000186201	0.52708
TMEM126A	ENSG00000171202	-0.730899	1.25509e-05	4.40822e-05	-0.64596	7.65625e-05	0.000186824	0.000186824	-0.688429
ZFP1	ENSG00000184517	-0.52752	6.07682e-05	0.000187104	-0.610359	4.03674e-06	1.22291e-05	0.000187104	-0.56894
ATF5	ENSG00000169136	0.952935	8.78735e-08	5.14919e-07	0.619502	7.70792e-05	0.000187913	0.000187913	0.786218
SLC25A25	ENSG00000148339	0.516637	2.61299e-06	1.05978e-05	0.445186	7.7169e-05	0.000188098	0.000188098	0.480912
DNAJC21	ENSG00000168724	-0.440896	5.87852e-05	0.000181626	-0.435628	7.76673e-05	0.000189174	0.000189174	-0.438262
ZNF346	ENSG00000113761	0.427985	6.16821e-05	0.00018983	0.665378	1.55824e-09	1.01544e-08	0.00018983	0.546682
SULT1E1	ENSG00000109193	1.22234	4.313e-10	5.69333e-09	0.595464	7.80538e-05	0.000190047	0.000190047	0.9089
LRRC8E	ENSG00000171017	0.666381	6.22196e-05	0.000191396	0.939067	3.09069e-07	1.15218e-06	0.000191396	0.802724
ZNF202	ENSG00000166261	0.556402	6.23965e-05	0.000191897	0.562378	5.14628e-05	0.000129524	0.000191897	0.55939
CROCCP2	ENSG00000215908	0.518126	6.25081e-05	0.000192195	0.638938	9.94421e-07	3.37497e-06	0.000192195	0.578532
RFNG	ENSG00000169733	0.552833	6.28377e-05	0.000193165	0.9554	4.081e-09	2.39294e-08	0.000193165	0.754117
ESRRA	ENSG00000173153	0.624867	6.29886e-05	0.000193584	1.17392	2.74486e-09	1.676e-08	0.000193584	0.899394
C1orf115	ENSG00000162817	-0.919736	4.97079e-05	0.000155593	-0.867161	7.96655e-05	0.000193759	0.000193759	-0.893448
TRMT13	ENSG00000122435	0.51647	6.34447e-05	0.000194807	0.849045	5.6354e-09	3.18498e-08	0.000194807	0.682758
GRB10	ENSG00000106070	0.500041	6.34718e-05	0.000194845	0.877032	1.43756e-09	9.44625e-09	0.000194845	0.688537
MOSMO	ENSG00000185716	0.741498	6.35487e-05	0.000195036	1.03584	6.08226e-07	2.14596e-06	0.000195036	0.88867
HMG20A	ENSG00000140382	-0.422033	6.36535e-05	0.000195313	-0.552507	8.52063e-08	3.59179e-07	0.000195313	-0.48727
RHOC	ENSG00000155366	-0.511544	6.37355e-05	0.00019552	-1.28131	3.37303e-12	5.56155e-11	0.00019552	-0.896428
AC093627.5	ENSG00000242474	0.517616	6.39088e-05	0.000196001	0.846288	5.97937e-09	3.35809e-08	0.000196001	0.681952
POLR2J3	ENSG00000285437	0.769917	6.39733e-05	0.000196114	0.795644	3.95596e-05	0.000101514	0.000196114	0.78278
RNLS	ENSG00000184719	-0.786886	6.43588e-05	0.000197206	-1.07822	1.15317e-06	3.86568e-06	0.000197206	-0.932551
FIBCD1	ENSG00000130720	-0.622847	6.44007e-05	0.000197289	0.583142	7.68053e-05	0.000187314	0.000197289	-0.0198524
PLBD1	ENSG00000121316	-0.60222	6.44202e-05	0.000197304	-1.70075	6.03186e-12	8.89284e-11	0.000197304	-1.15149
ANKRD36	ENSG00000135976	0.667903	6.4518e-05	0.000197558	0.786347	5.89247e-06	1.7367e-05	0.000197558	0.727125
SPRY3	ENSG00000168939	-0.690423	6.47487e-05	0.000198219	-0.683499	7.73451e-05	0.000188458	0.000198219	-0.686961
UBTD1	ENSG00000165886	0.459635	6.48236e-05	0.000198357	0.45648	7.33967e-05	0.000179821	0.000198357	0.458057
BCLAF1	ENSG00000029363	-0.550313	6.49872e-05	0.000198812	-0.87132	2.39261e-08	1.14509e-07	0.000198812	-0.710817
ANKRD13C	ENSG00000118454	0.59878	3.60274e-07	1.78356e-06	0.46532	8.20465e-05	0.000199369	0.000199369	0.53205
HEIH	ENSG00000278970	0.572917	6.5288e-05	0.000199687	1.02623	2.64494e-09	1.62335e-08	0.000199687	0.799574
SMIM30	ENSG00000214194	-0.691427	6.62944e-08	4.03499e-07	-0.485512	8.22953e-05	0.000199937	0.000199937	-0.58847
RAP1GAP	ENSG00000076864	-0.961343	1.10001e-06	4.86261e-06	-0.677874	8.25385e-05	0.000200418	0.000200418	-0.819608
PNO1	ENSG00000115946	0.494048	6.56337e-05	0.000200698	0.553775	6.73617e-06	1.96544e-05	0.000200698	0.523911
CRYM-AS1	ENSG00000189149	0.928517	6.56559e-05	0.00020072	1.55837	1.70703e-08	8.45108e-08	0.00020072	1.24344
CYBC1	ENSG00000178927	-0.672199	1.85297e-10	2.78403e-09	-0.40065	8.31179e-05	0.000201716	0.000201716	-0.536424
GAR1	ENSG00000109534	0.721114	4.37861e-05	0.000138418	0.689769	8.32583e-05	0.000201983	0.000201983	0.705442
TIMM8B	ENSG00000150779	-0.586517	6.64812e-05	0.000203104	-0.958312	2.50001e-08	1.19053e-07	0.000203104	-0.772415
KLHDC10	ENSG00000128607	0.537882	1.04428e-06	4.63616e-06	0.443711	8.39893e-05	0.000203609	0.000203609	0.490796
TNPO1	ENSG00000083312	0.706066	1.81016e-06	7.6046e-06	0.564628	8.42794e-05	0.000204201	0.000204201	0.635347
TIMELESS	ENSG00000111602	-0.560185	4.37649e-06	1.68993e-05	-0.483826	8.46227e-05	0.000204921	0.000204921	-0.522006
GET1	ENSG00000182093	-1.33349	1.1072e-05	3.92928e-05	-1.11466	8.48974e-05	0.000205549	0.000205549	-1.22408
ASB1	ENSG00000065802	0.5263	6.81826e-05	0.000207969	0.847092	1.2369e-08	6.35171e-08	0.000207969	0.686696
TMED3	ENSG00000166557	-0.469413	6.82625e-05	0.000208166	-0.54541	2.8372e-06	8.85393e-06	0.000208166	-0.507411
ALDOA	ENSG00000149925	-0.597585	6.89092e-05	0.000210042	-0.719653	3.3161e-06	1.02172e-05	0.000210042	-0.658619
NDUFS5	ENSG00000168653	-0.770708	6.89933e-05	0.00021025	-1.21768	1.24854e-07	5.07614e-07	0.00021025	-0.994196
NT5DC2	ENSG00000168268	-0.475556	6.90834e-05	0.000210429	-0.605317	4.32694e-07	1.56674e-06	0.000210429	-0.540436
HIST1H2AG	ENSG00000196787	-0.73322	6.92219e-05	0.000210803	-1.65503	4.45307e-10	3.36801e-09	0.000210803	-1.19412
ATP5F1A	ENSG00000152234	-0.509043	6.96407e-05	0.000211982	-0.538835	2.36205e-05	6.29691e-05	0.000211982	-0.523939
ZNF331	ENSG00000130844	0.498862	6.99683e-05	0.00021293	0.678601	1.47296e-07	5.89183e-07	0.00021293	0.588731
USP49	ENSG00000164663	0.586443	7.01983e-05	0.000213582	1.07178	2.5368e-09	1.56323e-08	0.000213582	0.829111
AC009533.1	ENSG00000111788	0.909032	2.39901e-07	1.24291e-06	0.620443	8.90541e-05	0.000214952	0.000214952	0.764738
PCTP	ENSG00000141179	-0.50516	7.09967e-05	0.000215863	-1.07704	8.41604e-11	7.99285e-10	0.000215863	-0.791097
IFT20	ENSG00000109083	0.453762	7.17031e-05	0.000217813	0.484653	1.70495e-05	4.66293e-05	0.000217813	0.469208
QPCTL	ENSG00000011478	-0.638368	7.18055e-05	0.000218075	-0.827261	1.56725e-06	5.1328e-06	0.000218075	-0.732814
LHX2	ENSG00000106689	-0.891299	7.1976e-05	0.000218493	-1.46468	1.22167e-07	4.979e-07	0.000218493	-1.17799
TMEM120B	ENSG00000188735	0.566955	1.60615e-06	6.84867e-06	0.468225	9.08323e-05	0.000219125	0.000219125	0.51759
SLCO1C1	ENSG00000139155	1.30992	2.17352e-08	1.54024e-07	0.746281	9.12284e-05	0.000220041	0.000220041	1.0281
PSMB2	ENSG00000126067	-0.551121	7.26407e-05	0.000220361	-0.728968	5.16208e-07	1.84269e-06	0.000220361	-0.640044
ELP1	ENSG00000070061	-0.553845	7.01186e-06	2.57944e-05	-0.486845	9.14075e-05	0.000220393	0.000220393	-0.520345
AKAP12	ENSG00000131016	0.707709	2.21979e-05	7.40964e-05	0.643128	9.17343e-05	0.000221062	0.000221062	0.675419
TUBB	ENSG00000196230	-0.421236	7.2973e-05	0.000221218	-0.733202	1.71728e-10	1.48056e-09	0.000221218	-0.577219
ZC3H10	ENSG00000135482	0.489298	7.34776e-05	0.000222597	0.693269	5.69598e-08	2.49074e-07	0.000222597	0.591284
NBPF10	ENSG00000271425	0.667482	1.5028e-05	5.20068e-05	0.598607	9.2548e-05	0.000222902	0.000222902	0.633044
CDCA5	ENSG00000146670	0.707332	2.84215e-10	3.94702e-09	0.415465	9.30869e-05	0.000224119	0.000224119	0.561398
FGFRL1	ENSG00000127418	-0.510831	7.41375e-05	0.000224443	-0.701448	1.6991e-07	6.68245e-07	0.000224443	-0.60614
SEZ6L2	ENSG00000174938	-0.420378	7.41696e-05	0.00022449	-0.711996	3.00721e-10	2.38649e-09	0.00022449	-0.566187
KIF20A	ENSG00000112984	-0.441437	7.4382e-05	0.00022498	-1.28601	2.77199e-14	1.23557e-12	0.00022498	-0.863723
GPR137C	ENSG00000180998	-0.801237	7.44045e-05	0.000224997	-1.11787	1.00613e-06	3.41299e-06	0.000224997	-0.959555
FKBP3	ENSG00000100442	-0.587143	7.46647e-05	0.000225733	-0.659608	1.13485e-05	3.19275e-05	0.000225733	-0.623375
FSD1	ENSG00000105255	-1.0006	1.01835e-08	8.00552e-08	-0.563336	9.39692e-05	0.000226081	0.000226081	-0.781967
ALDH4A1	ENSG00000159423	-1.04532	1.17959e-09	1.31885e-08	-0.536461	9.54979e-05	0.000229511	0.000229511	-0.790891
SEC61G	ENSG00000132432	-0.488188	7.60571e-05	0.000229791	-0.74891	1.67339e-08	8.29067e-08	0.000229791	-0.618549
ARRB2	ENSG00000141480	0.526048	7.72429e-05	0.000233072	1.11409	9.35433e-11	8.79649e-10	0.000233072	0.820067
CAVIN2	ENSG00000168497	-0.862138	7.78184e-05	0.000234578	-2.68218	7.17225e-11	6.95484e-10	0.000234578	-1.77216
CXCL2	ENSG00000081041	0.956381	7.83415e-05	0.000235889	0.958401	7.23776e-05	0.000177584	0.000235889	0.957391
MCPH1	ENSG00000147316	0.539119	2.34476e-06	9.59646e-06	0.454388	9.8403e-05	0.000236238	0.000236238	0.496754
PPP1R37	ENSG00000104866	0.450976	7.99616e-05	0.00024055	0.783592	6.06926e-10	4.44459e-09	0.00024055	0.617284
SH3TC1	ENSG00000125089	0.63521	8.06419e-05	0.000242542	1.12231	8.70478e-09	4.65415e-08	0.000242542	0.878758
BSCL2	ENSG00000168000	-0.707973	8.10627e-05	0.000243644	-1.14946	1.03951e-07	4.30086e-07	0.000243644	-0.928718
AC006111.2	ENSG00000263235	1.20258	8.12576e-05	0.000244174	1.72102	4.65878e-07	1.67736e-06	0.000244174	1.4618
NID2	ENSG00000087303	1.00697	6.33698e-08	3.87817e-07	0.625734	0.000103414	0.000247735	0.000247735	0.816354
KMT5A	ENSG00000183955	0.728584	4.16844e-07	2.03506e-06	0.535989	0.000103543	0.000247999	0.000247999	0.632286
DYNC1LI1	ENSG00000144635	0.508056	6.10722e-06	2.27418e-05	0.447022	0.000103675	0.000248272	0.000248272	0.477539
MTA1	ENSG00000182979	0.461813	8.35202e-05	0.000250692	0.928578	6.00985e-11	5.99282e-10	0.000250692	0.695195
BRPF1	ENSG00000156983	0.454695	8.40703e-05	0.000252286	0.54296	1.71604e-06	5.57505e-06	0.000252286	0.498827
SNRPC	ENSG00000124562	-0.430953	8.41386e-05	0.000252378	-0.61357	2.13112e-08	1.03401e-07	0.000252378	-0.522261
SNHG17	ENSG00000196756	0.606757	8.43401e-05	0.000252812	0.805655	9.70353e-07	3.29831e-06	0.000252812	0.706206
ZNF76	ENSG00000065029	-1.2354	2.46549e-10	3.52604e-09	-0.558741	0.000105843	0.00025319	0.00025319	-0.897072
AC234582.1	ENSG00000231064	0.683759	8.47815e-05	0.000254021	0.891872	1.63992e-06	5.35507e-06	0.000254021	0.787816
AGAP2-AS1	ENSG00000255737	-0.657089	4.52417e-06	1.73993e-05	-0.544388	0.000106343	0.00025434	0.00025434	-0.600739
AC005839.1	ENSG00000279089	0.933766	2.28005e-05	7.59751e-05	0.820472	0.000106387	0.000254401	0.000254401	0.877119
SLC43A1	ENSG00000149150	0.950155	8.53889e-05	0.000255669	2.25869	6.07175e-11	6.03205e-10	0.000255669	1.60442
TBXA2R	ENSG00000006638	-0.701623	8.54362e-05	0.000255754	-1.22456	3.65322e-08	1.66668e-07	0.000255754	-0.963092
RBCK1	ENSG00000125826	0.49776	8.56188e-05	0.000256243	1.06614	4.76182e-11	4.93605e-10	0.000256243	0.78195
RDH14	ENSG00000240857	0.522397	8.61279e-05	0.000257709	1.00767	5.39155e-10	3.9876e-09	0.000257709	0.765033
AC009948.4	ENSG00000279598	1.08479	8.67439e-05	0.000259436	1.40062	2.22715e-06	7.08408e-06	0.000259436	1.2427
COL16A1	ENSG00000084636	0.60851	8.6967e-05	0.000259987	0.901216	1.67682e-07	6.60085e-07	0.000259987	0.754863
CTSH	ENSG00000103811	-1.16049	3.93085e-07	1.93158e-06	-0.727798	0.000108973	0.000260257	0.000260257	-0.944145
CGRRF1	ENSG00000100532	0.700199	1.9157e-05	6.48033e-05	0.624871	0.000109177	0.0002607	0.0002607	0.662535
GPX1P1	ENSG00000197582	-0.916874	5.3173e-05	0.000165625	-0.842065	0.00010922	0.000260756	0.000260756	-0.879469
ODF2L	ENSG00000122417	-0.539017	8.80012e-05	0.000262903	-0.700576	8.23739e-07	2.84626e-06	0.000262903	-0.619796
POC1A	ENSG00000164087	0.519856	8.81397e-05	0.000263199	0.536857	4.87786e-05	0.000123325	0.000263199	0.528357
SZT2-AS1	ENSG00000229372	1.6682	8.81278e-05	0.000263199	1.90949	1.66416e-05	4.55728e-05	0.000263199	1.78885
AC092139.3	ENSG00000279476	1.3053	8.83142e-05	0.000263661	1.42349	2.57559e-05	6.80918e-05	0.000263661	1.36439
STK19	ENSG00000204344	0.558283	5.00283e-05	0.000156523	0.532785	0.000110658	0.000263811	0.000263811	0.545534
TRAK2	ENSG00000115993	-0.672623	4.69957e-09	4.14014e-08	-0.432438	0.000110717	0.000263904	0.000263904	-0.55253
ANP32B	ENSG00000136938	0.604811	8.84975e-05	0.000264149	0.682278	1.31892e-05	3.66742e-05	0.000264149	0.643545
EFL1	ENSG00000140598	0.558408	8.85869e-05	0.000264306	0.756394	4.70192e-07	1.69153e-06	0.000264306	0.657401
PRPF19	ENSG00000110107	0.562426	8.85896e-05	0.000264306	0.625186	1.46732e-05	4.0489e-05	0.000264306	0.593806
ASXL1	ENSG00000171456	0.522521	8.88123e-05	0.00026489	0.644199	1.81362e-06	5.87637e-06	0.00026489	0.58336
B3GAT3	ENSG00000149541	-0.638861	1.74126e-06	7.35441e-06	-0.510464	0.000111267	0.000265075	0.000265075	-0.574663
G3BP2	ENSG00000138757	-0.48567	8.69288e-07	3.94172e-06	-0.402442	0.000111345	0.000265212	0.000265212	-0.444056
APLN	ENSG00000171388	-1.0294	5.16475e-06	1.95868e-05	-0.771714	0.000111446	0.000265359	0.000265359	-0.900559
AC016876.1	ENSG00000233223	0.568901	8.9321e-05	0.000266193	0.726045	1.2402e-06	4.13051e-06	0.000266193	0.647473
MPZL3	ENSG00000160588	-0.782224	8.97857e-05	0.000267517	-1.44468	3.39654e-08	1.56409e-07	0.000267517	-1.11345
SRA1	ENSG00000213523	-0.503654	8.9819e-05	0.000267529	-0.631197	1.20474e-06	4.02744e-06	0.000267529	-0.567425
LUC7L3	ENSG00000108848	0.605324	8.99746e-05	0.0002679	0.719976	5.79073e-06	1.7086e-05	0.0002679	0.66265
ADAM9	ENSG00000168615	-0.43473	9.03112e-05	0.000268843	-1.04528	8.966e-13	1.90913e-11	0.000268843	-0.740003
DKC1	ENSG00000130826	0.466989	9.03744e-05	0.000268971	0.50201	2.02662e-05	5.47033e-05	0.000268971	0.484499
HIVEP1	ENSG00000095951	0.539554	2.09573e-05	7.02536e-05	0.494151	0.000114089	0.000271361	0.000271361	0.516853
GNAO1	ENSG00000087258	0.834276	9.13213e-05	0.000271608	0.830488	9.3139e-05	0.000224204	0.000271608	0.832382
RPL39L	ENSG00000163923	-0.559643	9.14254e-05	0.000271857	-0.617868	1.71937e-05	4.69787e-05	0.000271857	-0.588756
TFB1M	ENSG00000029639	-0.589631	2.88827e-05	9.41999e-05	-0.543396	0.000114437	0.000272093	0.000272093	-0.566514
NOTCH2NLC	ENSG00000286219	0.823903	8.21441e-05	0.000246617	0.796277	0.000114749	0.000272689	0.000272689	0.81009
RP9P	ENSG00000205763	0.785404	9.28912e-05	0.000275909	0.857476	3.11124e-05	8.11141e-05	0.000275909	0.82144
HSF2	ENSG00000025156	0.45061	9.30169e-05	0.000276159	0.898787	5.09587e-11	5.21362e-10	0.000276159	0.674699
DNAJC30	ENSG00000176410	-0.482253	9.31265e-05	0.000276362	-0.507781	3.19458e-05	8.31249e-05	0.000276362	-0.495017
IGFL1	ENSG00000188293	0.982395	6.21757e-05	0.000191305	0.928668	0.000116793	0.000277152	0.000277152	0.955531
SHKBP1	ENSG00000160410	-0.507695	9.36317e-05	0.000277676	-0.550325	2.05313e-05	5.53516e-05	0.000277676	-0.52901
SRRM2	ENSG00000167978	0.727925	9.37079e-05	0.000277841	1.12067	2.38842e-07	9.13295e-07	0.000277841	0.924298
GOLGA2P10	ENSG00000255769	0.726999	9.44156e-05	0.000279815	1.60064	4.14504e-10	3.1701e-09	0.000279815	1.16382
MRPL28	ENSG00000086504	-0.536611	7.90544e-06	2.88042e-05	-0.469767	0.000117979	0.000279918	0.000279918	-0.503189
SLC39A7	ENSG00000112473	-0.470882	9.45661e-05	0.000280199	-0.9131	2.08333e-10	1.7543e-09	0.000280199	-0.691991
AC090181.3	ENSG00000278991	1.24478	9.48097e-05	0.000280857	1.29773	5.39499e-05	0.000135224	0.000280857	1.27125
AC012510.1	ENSG00000273466	0.976087	9.50079e-05	0.000281321	1.05264	3.44388e-05	8.90919e-05	0.000281321	1.01436
TTC3P1	ENSG00000215105	-1.1967	3.15553e-07	1.5881e-06	-0.744007	0.000118921	0.000282003	0.000282003	-0.970351
ZNF326	ENSG00000162664	-0.577064	9.54254e-05	0.000282495	-0.695509	4.5158e-06	1.35545e-05	0.000282495	-0.636286
MKLN1-AS	ENSG00000236753	0.637303	9.56437e-05	0.000283078	0.788764	3.4846e-06	1.06798e-05	0.000283078	0.713034
DCP1B	ENSG00000151065	-0.592877	1.28294e-05	4.49802e-05	-0.5216	0.000119616	0.000283599	0.000283599	-0.557238
TADA2B	ENSG00000173011	0.469176	9.68208e-05	0.000286435	0.552136	3.22482e-06	9.95206e-06	0.000286435	0.510656
AC073332.1	ENSG00000237773	1.08463	9.70651e-05	0.000287094	1.65225	1.77508e-07	6.95268e-07	0.000287094	1.36844
ACTBL2	ENSG00000169067	1.08641	9.7178e-05	0.000287365	1.0944	8.26702e-05	0.000200702	0.000287365	1.09041
LINC01355	ENSG00000261326	0.8901	9.74818e-05	0.000288199	1.29456	4.94368e-07	1.77041e-06	0.000288199	1.09233
RPN2	ENSG00000118705	-0.418075	9.77656e-05	0.000288911	-1.02543	3.20635e-13	8.45668e-12	0.000288911	-0.721751
NABP1	ENSG00000173559	0.494924	9.83368e-05	0.000290535	0.734321	4.41125e-08	1.97678e-07	0.000290535	0.614623
CNNM1	ENSG00000119946	0.654693	3.48685e-07	1.7359e-06	0.48759	0.000122846	0.000290898	0.000290898	0.571141
DELE1	ENSG00000081791	0.425988	9.86954e-05	0.000291465	0.716802	6.09134e-10	4.45832e-09	0.000291465	0.571395
CD70	ENSG00000125726	-0.536632	9.91542e-05	0.000292626	-0.783628	1.27113e-07	5.15704e-07	0.000292626	-0.66013
TOX2	ENSG00000124191	0.773383	9.94598e-05	0.000293464	1.40011	1.27566e-08	6.50577e-08	0.000293464	1.08674
USP25	ENSG00000155313	0.481265	0.000100087	0.000295185	0.756745	1.21348e-08	6.24341e-08	0.000295185	0.619005
BCKDK	ENSG00000103507	-0.785793	1.62661e-07	8.84909e-07	-0.534442	0.000125449	0.000296799	0.000296799	-0.660118
DPY19L4	ENSG00000156162	-0.677055	0.000101171	0.00029825	-0.66619	0.000126887	0.000300094	0.000300094	-0.671622
GAREM2	ENSG00000157833	-0.825248	0.000102005	0.000300576	0.722233	0.000119901	0.000284174	0.000300576	-0.0515074
SH2D2A	ENSG00000027869	-1.05609	5.33257e-05	0.000166023	-0.963773	0.000127138	0.000300634	0.000300634	-1.00993
CHCHD2	ENSG00000106153	-0.633879	0.000102106	0.000300808	-0.832685	1.89508e-06	6.11215e-06	0.000300808	-0.733282
AC005229.4	ENSG00000273314	-1.18613	1.5187e-05	5.24756e-05	-0.970204	0.00012815	0.000302813	0.000302813	-1.07817
HIST2H2BF	ENSG00000203814	-0.526839	0.000103303	0.000303998	-0.965641	2.44335e-09	1.51261e-08	0.000303998	-0.74624
AL390879.1	ENSG00000234062	0.990728	1.40518e-05	4.89069e-05	0.829937	0.000129013	0.000304744	0.000304744	0.910333
UBE2T	ENSG00000077152	-0.509946	0.000103743	0.000305226	-1.17809	3.54622e-11	3.82728e-10	0.000305226	-0.84402
ACY1	ENSG00000243989	-0.851835	4.82729e-05	0.000151349	-0.767729	0.000130429	0.000307873	0.000307873	-0.809782
MESD	ENSG00000117899	-0.559271	0.000104718	0.000307892	-0.817805	1.92889e-07	7.49668e-07	0.000307892	-0.688538
MYO1C	ENSG00000197879	0.448619	4.64431e-05	0.000146195	0.428541	0.000130521	0.000307981	0.000307981	0.43858
POLR1C	ENSG00000171453	0.490648	0.000105219	0.000309296	0.492587	9.93984e-05	0.000238456	0.000309296	0.491617
GSTK1	ENSG00000197448	-0.430062	0.000105408	0.000309783	-0.569487	1.60373e-07	6.34783e-07	0.000309783	-0.499774
FKBP10	ENSG00000141756	-0.41505	0.000105593	0.00031026	-0.647928	2.23019e-09	1.39486e-08	0.00031026	-0.531489
NBPF25P	ENSG00000272150	0.953669	0.000105656	0.000310377	1.39648	3.4779e-07	1.28258e-06	0.000310377	1.17507
C1RL-AS1	ENSG00000205885	0.577691	0.000105717	0.000310488	0.580953	9.63687e-05	0.000231479	0.000310488	0.579322
DIMT1	ENSG00000086189	0.438361	0.000106354	0.00031229	0.744505	9.00324e-10	6.2606e-09	0.00031229	0.591433
CYB561D2	ENSG00000114395	-0.854734	0.000106526	0.000312725	-0.848098	0.00010953	0.000261448	0.000312725	-0.851416
CCDC120	ENSG00000147144	0.663084	0.00010678	0.000313333	0.927185	7.18485e-07	2.50328e-06	0.000313333	0.795134
CASP6	ENSG00000138794	-0.509922	0.000106894	0.000313531	-0.792498	3.55214e-08	1.62613e-07	0.000313531	-0.65121
UNC13B	ENSG00000198722	-0.440661	0.000107232	0.000314453	-0.45259	6.07574e-05	0.000150649	0.000314453	-0.446626
PHF8	ENSG00000172943	0.45167	0.000107995	0.000316552	0.69524	9.31191e-09	4.94122e-08	0.000316552	0.573455
LDLRAD4	ENSG00000168675	-0.46604	0.000108027	0.000316576	-0.996089	4.2937e-11	4.5209e-10	0.000316576	-0.731064
LSM3	ENSG00000170860	-0.740006	0.000108155	0.000316883	-0.956923	4.35813e-06	1.31254e-05	0.000316883	-0.848464
RIPOR1	ENSG00000039523	0.710725	3.49731e-05	0.000112608	0.64642	0.000134746	0.000317334	0.000317334	0.678572
MTMR10	ENSG00000166912	0.495169	0.000108749	0.000318342	0.580845	4.90125e-06	1.46359e-05	0.000318342	0.538007
PDPR	ENSG00000090857	0.465177	0.000108714	0.000318342	0.872038	3.80444e-10	2.94916e-09	0.000318342	0.668608
SRSF2	ENSG00000161547	-0.595816	0.000108732	0.000318342	-0.722465	5.16769e-06	1.53869e-05	0.000318342	-0.65914
CNNM2	ENSG00000148842	0.514103	0.00010895	0.000318862	0.740924	1.15859e-07	4.75088e-07	0.000318862	0.627513
C3orf18	ENSG00000088543	-1.58612	1.91481e-09	1.9696e-08	-0.669365	0.000135429	0.000318886	0.000318886	-1.12774
LINC01138	ENSG00000274020	0.594145	0.000109438	0.000320219	0.894657	1.47763e-07	5.90877e-07	0.000320219	0.744401
SEC23B	ENSG00000101310	-0.513005	4.37385e-06	1.6894e-05	-0.439049	0.000137298	0.000323116	0.000323116	-0.476027
VPS13A	ENSG00000197969	0.459929	0.00011131	0.000325413	0.627852	1.47036e-07	5.88321e-07	0.000325413	0.54389
AC074117.1	ENSG00000234072	0.819163	0.000111527	0.000325975	1.09428	2.00123e-06	6.4189e-06	0.000325975	0.956723
MYRF	ENSG00000124920	-1.42572	2.27017e-08	1.59941e-07	-0.702146	0.000138621	0.000326059	0.000326059	-1.06393
AC116158.3	ENSG00000286786	0.821287	0.000111828	0.000326785	0.975452	1.25419e-05	3.50418e-05	0.000326785	0.89837
IKBKE	ENSG00000263528	-0.571655	0.000112322	0.000328083	-0.701967	3.63783e-06	1.11011e-05	0.000328083	-0.636811
TCEANC	ENSG00000176896	-0.845741	0.000112305	0.000328083	-1.13298	4.13028e-06	1.24927e-05	0.000328083	-0.98936
TRIM26	ENSG00000234127	-0.442492	0.0001124	0.00032824	-0.745858	1.48121e-09	9.70445e-09	0.00032824	-0.594175
WEE1	ENSG00000166483	0.575463	9.18143e-05	0.000272953	0.560809	0.00013997	0.000329173	0.000329173	0.568136
XPR1	ENSG00000143324	-0.436686	0.000113745	0.000331949	-0.736492	1.21739e-09	8.15509e-09	0.000331949	-0.586589
SLC40A1	ENSG00000138449	-1.40615	9.98342e-06	3.57617e-05	-1.17788	0.000141239	0.000331982	0.000331982	-1.29201
TEN1-CDK3	ENSG00000261408	1.23611	2.37234e-05	7.88342e-05	1.06711	0.000141628	0.000332781	0.000332781	1.15161
SEC13	ENSG00000157020	-0.444212	0.000114214	0.000333131	-0.66893	1.39284e-08	7.03363e-08	0.000333131	-0.556571
TRAF3IP2-AS1	ENSG00000231889	0.954634	0.000114224	0.000333131	1.35906	7.74239e-07	2.68564e-06	0.000333131	1.15685
MEAK7	ENSG00000140950	0.629575	1.67296e-07	9.07905e-07	0.458231	0.000141822	0.000333177	0.000333177	0.543903
AC122718.2	ENSG00000251682	1.34758	1.81337e-05	6.17006e-05	1.16276	0.000142267	0.000334047	0.000334047	1.25517
RPUSD1	ENSG00000007376	0.50363	0.000115036	0.000335353	0.836545	1.05276e-08	5.51524e-08	0.000335353	0.670088
YY2	ENSG00000230797	-1.15173	2.2764e-05	7.58725e-05	-0.96793	0.000142889	0.000335448	0.000335448	-1.05983
NTHL1	ENSG00000065057	-0.553914	0.000115095	0.000335451	-0.652995	6.98708e-06	2.03421e-05	0.000335451	-0.603455
SMAD6	ENSG00000137834	1.20655	1.49104e-11	3.71982e-10	0.501131	0.0001433	0.000336353	0.000336353	0.853839
MGST1	ENSG00000008394	-0.651693	0.00011548	0.000336427	-0.697736	4.43546e-05	0.000113038	0.000336427	-0.674714
TRPT1	ENSG00000149743	-0.59533	1.00153e-05	3.5847e-05	-0.511246	0.000143502	0.000336769	0.000336769	-0.553288
GPRACR	ENSG00000196979	-1.15514	0.000115694	0.000336834	-1.8744	3.09452e-06	9.58313e-06	0.000336834	-1.51477
RPLP0P2	ENSG00000243742	1.989	0.000115652	0.000336834	4.34566	6.48318e-11	6.39329e-10	0.000336834	3.16733
SLC27A1	ENSG00000130304	-0.782592	4.60292e-05	0.000144961	-0.702889	0.00014375	0.000337292	0.000337292	-0.74274
NEDD8	ENSG00000129559	-0.508699	0.00011597	0.00033756	-0.834432	1.61285e-08	8.04141e-08	0.00033756	-0.671565
Z99129.4	ENSG00000279453	-0.902223	0.000116026	0.000337651	-0.898561	0.000112827	0.000268407	0.000337651	-0.900392
IPO9	ENSG00000198700	-0.73303	3.74524e-09	3.4515e-08	-0.44626	0.0001443	0.000338522	0.000338522	-0.589645
SNX5	ENSG00000089006	0.430224	8.44867e-06	3.06749e-05	0.387505	0.000144611	0.000339192	0.000339192	0.408865
HNRNPDL	ENSG00000152795	-0.579512	0.000116605	0.00033926	-0.59085	8.62558e-05	0.000208574	0.00033926	-0.585181
RHPN2	ENSG00000131941	0.669478	4.76619e-06	1.82565e-05	0.549017	0.000145053	0.000340111	0.000340111	0.609247
PON2	ENSG00000105854	-0.463335	0.00011697	0.00034025	-0.906669	2.06554e-10	1.74054e-09	0.00034025	-0.685002
AC097382.3	ENSG00000287104	0.910501	0.000117105	0.000340567	1.22784	1.64043e-06	5.35542e-06	0.000340567	1.06917
FBXL19	ENSG00000099364	-0.454916	4.84237e-06	1.85165e-05	-0.398034	0.000145309	0.000340651	0.000340651	-0.426475
AP001372.2	ENSG00000254837	-1.05367	2.92299e-07	1.48448e-06	-0.65422	0.000145814	0.000341535	0.000341535	-0.853945
ATRX	ENSG00000085224	0.47897	0.000118003	0.00034303	0.582865	2.30797e-06	7.31851e-06	0.00034303	0.530917
HTRA1	ENSG00000166033	-0.660212	2.50162e-05	8.27397e-05	-0.589089	0.000147139	0.000344398	0.000344398	-0.62465
HSBP1L1	ENSG00000226742	0.576203	0.000118843	0.000345321	0.969163	2.13313e-08	1.03424e-07	0.000345321	0.772683
ARHGEF11	ENSG00000132694	0.490902	0.00011904	0.000345743	0.725265	5.74747e-08	2.51161e-07	0.000345743	0.608083
EME1	ENSG00000154920	-0.496975	0.000119336	0.000346528	-0.56563	1.06358e-05	3.00681e-05	0.000346528	-0.531303
KAT8	ENSG00000103510	0.595425	1.09206e-06	4.83064e-06	0.468418	0.000148192	0.000346801	0.000346801	0.531921
FSTL4	ENSG00000053108	0.922784	1.16018e-05	4.10747e-05	0.749762	0.000148479	0.000347411	0.000347411	0.836273
ZNF792	ENSG00000180884	-0.615772	0.000120609	0.000349998	-0.798974	2.39382e-06	7.56743e-06	0.000349998	-0.707373
GGA3	ENSG00000125447	0.480862	0.000121001	0.000350982	0.607578	1.09282e-06	3.68369e-06	0.000350982	0.54422
MTR	ENSG00000116984	-0.990455	9.99229e-12	2.71028e-10	-0.440725	0.000150706	0.000352377	0.000352377	-0.71559
SIAE	ENSG00000110013	-0.52406	0.000121967	0.000353629	-1.2561	4.48396e-11	4.688e-10	0.000353629	-0.890078
KIAA2026	ENSG00000183354	0.526824	6.9447e-05	0.00021144	0.5047	0.000151736	0.000354599	0.000354599	0.515762
TES	ENSG00000135269	0.683751	5.41257e-09	4.66062e-08	0.432446	0.000151958	0.000355055	0.000355055	0.558099
DUSP8	ENSG00000184545	0.917311	6.54643e-06	2.42289e-05	0.716854	0.000152128	0.000355392	0.000355392	0.817082
TEX9	ENSG00000151575	-0.631056	0.00012301	0.000356501	-0.807846	3.46604e-06	1.06303e-05	0.000356501	-0.719451
C7orf57	ENSG00000164746	-1.62326	1.38403e-08	1.04506e-07	-0.740846	0.000153419	0.000358281	0.000358281	-1.18205
CAPNS1	ENSG00000126247	-0.470531	0.000123945	0.000359053	-0.861413	9.45916e-10	6.54699e-09	0.000359053	-0.665972
ANKRD13D	ENSG00000172932	0.4724	5.3907e-05	0.000167794	0.449165	0.000154171	0.000359913	0.000359913	0.460783
SAMD9	ENSG00000205413	-0.733812	0.000125322	0.000362886	-1.65892	1.16772e-09	7.87037e-09	0.000362886	-1.19637
RFC2	ENSG00000049541	-0.528309	0.000125496	0.000363311	-0.568889	3.48481e-05	9.0081e-05	0.000363311	-0.548599
SPAG16	ENSG00000144451	-0.707318	2.42648e-06	9.88934e-06	-0.549604	0.000155898	0.000363752	0.000363752	-0.628461
ARHGAP5-AS1	ENSG00000258655	-0.719194	0.000127565	0.000368741	-1.389	2.62881e-08	1.24522e-07	0.000368741	-1.0541
NDUFB8	ENSG00000166136	-0.490919	0.000127811	0.000369293	-0.858389	4.43922e-09	2.58211e-08	0.000369293	-0.674654
AC012676.5	ENSG00000280063	1.09566	0.000128441	0.000370954	1.12198	8.52123e-05	0.000206237	0.000370954	1.10882
ATP6V1F	ENSG00000128524	-0.718616	3.9104e-08	2.55197e-07	-0.471765	0.000159405	0.000371806	0.000371806	-0.59519
SLC35G2	ENSG00000168917	0.627185	0.000129063	0.000372668	0.647381	8.10182e-05	0.000196942	0.000372668	0.637283
ARHGEF17	ENSG00000110237	0.510749	0.000129336	0.000373377	0.635705	2.21472e-06	7.04956e-06	0.000373377	0.573227
GUSBP11	ENSG00000228315	0.587945	0.000129434	0.000373579	0.985187	2.44795e-08	1.16865e-07	0.000373579	0.786566
PHF20	ENSG00000025293	0.421601	0.00012949	0.00037366	0.557841	1.70179e-07	6.69109e-07	0.00037366	0.489721
CLGN	ENSG00000153132	-0.647935	0.000129812	0.000374509	0.991918	7.99289e-08	3.38874e-07	0.000374509	0.171992
BRWD1	ENSG00000185658	0.434124	0.000130107	0.000375277	0.660392	1.00687e-08	5.30075e-08	0.000375277	0.547258
CREBBP	ENSG00000005339	0.653684	0.00013126	0.000378358	0.885876	2.02078e-06	6.47851e-06	0.000378358	0.76978
NUDT22	ENSG00000149761	-0.510436	0.000131635	0.000379359	-0.622148	3.43048e-06	1.05308e-05	0.000379359	-0.566292
EP400P1	ENSG00000185684	0.570426	0.000133603	0.000384781	0.729813	1.88659e-06	6.08771e-06	0.000384781	0.650119
GBP3	ENSG00000117226	-0.472282	0.00013387	0.000385466	-1.25228	1.91161e-12	3.54044e-11	0.000385466	-0.862283
ZNF131	ENSG00000172262	0.445943	0.000134511	0.000387228	0.477197	3.20237e-05	8.33114e-05	0.000387228	0.46157
CTPS2	ENSG00000047230	-0.717001	2.5895e-07	1.32924e-06	-0.503939	0.000167869	0.000390323	0.000390323	-0.61047
GFOD2	ENSG00000141098	0.451904	9.18473e-05	0.00027299	0.439174	0.000167917	0.000390367	0.000390367	0.445539
HS1BP3	ENSG00000118960	-0.477336	0.000135824	0.000390927	0.607385	7.02707e-07	2.45086e-06	0.000390927	0.0650245
FTSJ1	ENSG00000068438	0.468768	7.27859e-05	0.000220751	0.449979	0.000168314	0.000391221	0.000391221	0.459374
CCDC61	ENSG00000104983	-0.875999	2.32582e-05	7.73655e-05	-0.724202	0.000169016	0.000392647	0.000392647	-0.800101
PPTC7	ENSG00000196850	0.800894	1.56653e-05	5.40028e-05	0.671734	0.000169162	0.00039292	0.00039292	0.736314
PANK2	ENSG00000125779	0.488793	0.000136679	0.000393133	0.799446	1.16768e-08	6.02867e-08	0.000393133	0.644119
MTCH1	ENSG00000137409	-0.45059	0.000137242	0.000394581	-0.877579	1.85024e-10	1.58193e-09	0.000394581	-0.664085
STIMATE	ENSG00000213533	-1.04679	5.77595e-07	2.71958e-06	-0.665834	0.000171555	0.000398062	0.000398062	-0.85631
FAM43A	ENSG00000185112	-0.78675	9.27408e-07	4.17412e-06	-0.560175	0.000171997	0.000398917	0.000398917	-0.673463
TLX3	ENSG00000164438	0.585989	1.83339e-05	6.23026e-05	0.514795	0.000172013	0.000398917	0.000398917	0.550392
LINC01303	ENSG00000250548	0.595757	0.000138978	0.000399402	-0.716042	3.04124e-05	7.95219e-05	0.000399402	-0.0601426
AC012676.1	ENSG00000262712	0.964982	0.000139059	0.000399548	1.77023	1.22092e-08	6.27929e-08	0.000399548	1.3676
TNFRSF10A	ENSG00000104689	0.563906	3.95974e-06	1.54327e-05	0.467576	0.000173047	0.000400897	0.000400897	0.515741
CIR1	ENSG00000138433	0.854269	6.78907e-05	0.000207126	0.787034	0.000173301	0.000401417	0.000401417	0.820652
DHRS4L2	ENSG00000187630	-0.579393	0.000140048	0.000402217	-0.762749	1.77946e-06	5.76706e-06	0.000402217	-0.671071
SIK1B	ENSG00000275993	0.408381	0.00014142	0.000405897	0.564772	4.51732e-08	2.02025e-07	0.000405897	0.486577
DPYSL3	ENSG00000113657	-0.411184	0.000141517	0.000406088	-0.648568	2.42758e-09	1.50564e-08	0.000406088	-0.529876
SLC15A2	ENSG00000163406	-1.24174	5.0869e-07	2.42849e-06	-0.783251	0.000175593	0.000406233	0.000406233	-1.01249
SNHG32	ENSG00000204387	0.666902	0.000142124	0.00040774	1.26943	1.05313e-08	5.51524e-08	0.00040774	0.968164
MSC-AS1	ENSG00000235531	-0.577759	0.000143211	0.000410595	0.920282	3.65508e-08	1.66668e-07	0.000410595	0.171261
ERCC2	ENSG00000104884	0.440794	0.000143247	0.000410612	0.568678	5.12545e-07	1.83011e-06	0.000410612	0.504736
TNS1	ENSG00000079308	-0.751951	0.000143865	0.000412293	-1.2542	3.19937e-07	1.18806e-06	0.000412293	-1.00307
HADH	ENSG00000138796	-0.53272	0.000143909	0.000412331	-0.697749	1.30891e-06	4.33345e-06	0.000412331	-0.615235
CRIM1-DT	ENSG00000260025	1.01217	0.00014536	0.000416222	1.14124	3.07854e-05	8.0333e-05	0.000416222	1.07671
GNPAT	ENSG00000116906	-0.677891	1.11407e-08	8.6814e-08	-0.435374	0.0001808	0.000417341	0.000417341	-0.556632
MIATNB	ENSG00000244625	0.591718	0.00014618	0.00041848	0.63364	4.70734e-05	0.000119377	0.00041848	0.612679
RRAGB	ENSG00000083750	0.472362	2.43484e-05	8.06907e-05	0.431173	0.000181615	0.000418933	0.000418933	0.451768
DHODH	ENSG00000102967	-0.765454	1.92889e-07	1.02639e-06	-0.515746	0.000181792	0.00041927	0.00041927	-0.6406
MIRLET7BHG	ENSG00000197182	0.791755	1.61078e-06	6.86403e-06	0.584773	0.000182267	0.000420292	0.000420292	0.688264
UBE2N	ENSG00000177889	-0.428562	0.00014748	0.000422112	-0.680828	4.43811e-09	2.58211e-08	0.000422112	-0.554695
STK11	ENSG00000118046	1.01923	0.000148622	0.000425288	1.0844	5.64941e-05	0.000141072	0.000425288	1.05182
COX5B	ENSG00000135940	-0.572584	0.000148861	0.000425882	-0.786183	9.4497e-07	3.22268e-06	0.000425882	-0.679383
RASSF1	ENSG00000068028	0.50863	0.000148923	0.000425967	0.601156	6.84137e-06	1.99352e-05	0.000425967	0.554893
HKDC1	ENSG00000156510	0.716247	0.000149054	0.00042625	1.24572	3.56782e-08	1.63108e-07	0.00042625	0.980984
ACAD11	ENSG00000240303	-1.21646	1.74401e-06	7.35978e-06	-0.799922	0.000185085	0.000426422	0.000426422	-1.00819
GSTP1	ENSG00000084207	-0.553347	0.000149295	0.00042685	-1.24892	1.93949e-10	1.64666e-09	0.00042685	-0.901136
PSD3	ENSG00000156011	0.428144	3.2032e-05	0.000103813	0.398875	0.000186823	0.000430204	0.000430204	0.413509
PHF21A	ENSG00000135365	0.537491	0.000151006	0.000431465	0.861479	5.11083e-08	2.26373e-07	0.000431465	0.699485
EIF3D	ENSG00000100353	0.451061	0.000151565	0.000432969	0.905262	1.21757e-10	1.10103e-09	0.000432969	0.678161
HIC2	ENSG00000169635	0.540334	0.000151816	0.000433594	0.574547	5.3115e-05	0.000133331	0.000433594	0.557441
C4orf48	ENSG00000243449	-0.867407	0.000151974	0.000433953	-0.869118	0.000115634	0.000274645	0.000433953	-0.868262
AC139887.2	ENSG00000249592	0.853676	0.000152163	0.000434342	1.1146	3.9948e-06	1.2113e-05	0.000434342	0.98414
ADNP2	ENSG00000101544	0.497304	0.000152176	0.000434342	0.695806	2.61105e-07	9.90494e-07	0.000434342	0.596555
ELOB	ENSG00000103363	-0.47061	0.000153154	0.000436947	-0.66031	1.65124e-07	6.51917e-07	0.000436947	-0.56546
GSTM3	ENSG00000134202	-0.448105	0.000153345	0.000437342	-0.600203	2.93604e-07	1.10036e-06	0.000437342	-0.524154
MTMR9	ENSG00000104643	-0.438936	0.000153358	0.000437342	-0.580758	3.33229e-07	1.2316e-06	0.000437342	-0.509847
GOLGA2	ENSG00000167110	-0.495539	0.000103804	0.000305338	-0.47964	0.000190272	0.000437619	0.000437619	-0.487589
SYT7	ENSG00000011347	-1.0029	0.000153821	0.000438476	0.861017	0.000120371	0.000285187	0.000438476	-0.070942
MUC20-OT1	ENSG00000242086	0.594895	0.000154237	0.000439568	0.650561	3.73347e-05	9.61e-05	0.000439568	0.622728
ZNF281	ENSG00000162702	-0.444408	0.000155008	0.000441389	-0.554909	1.2946e-06	4.2903e-06	0.000441389	-0.499658
BNIP3	ENSG00000176171	-0.473586	0.000155422	0.000442476	0.533641	1.20651e-05	3.38369e-05	0.000442476	0.0300277
ENTPD7	ENSG00000198018	-0.437266	0.000155971	0.000443564	-0.717832	3.56686e-09	2.11607e-08	0.000443564	-0.577549
SMUG1	ENSG00000123415	-0.98536	7.29918e-10	8.79321e-09	-0.490364	0.00019485	0.000447379	0.000447379	-0.737862
DDN-AS1	ENSG00000257913	1.06777	0.000158321	0.000449962	2.29302	9.8843e-10	6.79671e-09	0.000449962	1.6804
AC145207.5	ENSG00000263731	-0.826138	0.000158663	0.000450838	-1.06304	7.94183e-06	2.29667e-05	0.000450838	-0.944587
C2orf42	ENSG00000115998	0.492649	0.000159972	0.000454461	0.548448	2.13087e-05	5.72973e-05	0.000454461	0.520548
COL11A2	ENSG00000204248	1.18726	4.06175e-07	1.98806e-06	0.757618	0.000199087	0.00045648	0.00045648	0.972437
C12orf76	ENSG00000174456	0.593346	0.000160953	0.000456665	0.969342	6.40313e-08	2.76648e-07	0.000456665	0.781344
ANAPC15	ENSG00000110200	-0.490252	0.000161347	0.000457685	-1.07302	1.14087e-10	1.03919e-09	0.000457685	-0.781638
AC097376.3	ENSG00000273247	0.727357	0.000162511	0.00046089	1.01545	1.62548e-06	5.30969e-06	0.00046089	0.871403
SALL4	ENSG00000101115	-0.746963	7.95131e-05	0.000239255	-0.688659	0.000201367	0.000461313	0.000461313	-0.717811
FBXO17	ENSG00000269190	0.566957	0.000163012	0.000462115	0.971374	2.11826e-08	1.02852e-07	0.000462115	0.769166
AC016394.1	ENSG00000227540	0.862608	0.000163366	0.00046302	1.54218	2.67705e-08	1.26488e-07	0.00046302	1.20239
ZYG11A	ENSG00000203995	0.528845	7.72227e-06	2.8206e-05	0.451527	0.000203537	0.000465884	0.000465884	0.490186
OAZ3	ENSG00000143450	-0.92651	0.000164966	0.000467356	-1.02934	6.20411e-05	0.000153604	0.000467356	-0.977925
EIF2AK1	ENSG00000086232	-0.550851	1.6064e-07	8.76411e-07	-0.409035	0.000204304	0.00046756	0.00046756	-0.479943
NT5C3A	ENSG00000122643	0.554544	3.02216e-06	1.20959e-05	0.452476	0.000206094	0.000471496	0.000471496	0.50351
KRT8P39	ENSG00000233560	1.01444	5.20327e-05	0.000162225	0.906704	0.000206175	0.000471601	0.000471601	0.96057
EREG	ENSG00000124882	1.24565	1.00276e-06	4.47041e-06	0.837852	0.000206285	0.000471771	0.000471771	1.04175
PACC1	ENSG00000065600	0.498531	9.60032e-05	0.000284079	0.478288	0.000207673	0.000474863	0.000474863	0.48841
TMCC2	ENSG00000133069	-0.725387	0.000168894	0.000477979	-1.02083	2.4425e-06	7.70672e-06	0.000477979	-0.873106
ZSCAN16-AS1	ENSG00000269293	-0.631284	0.000169097	0.000478351	-1.20254	2.24766e-08	1.08348e-07	0.000478351	-0.91691
SUGP1	ENSG00000105705	0.516687	0.000123622	0.000358195	0.501336	0.000209837	0.000479565	0.000479565	0.509012
NBPF20	ENSG00000162825	0.745561	2.15969e-05	7.21986e-05	0.635872	0.000209976	0.000479801	0.000479801	0.690717
CCNJL	ENSG00000135083	0.470636	0.000169811	0.000480169	0.632057	4.34478e-07	1.57278e-06	0.000480169	0.551346
SNHG25	ENSG00000266402	0.851278	0.00017024	0.000481279	0.891272	9.62486e-05	0.000231232	0.000481279	0.871275
GAREM1	ENSG00000141441	-0.467836	0.000170407	0.000481648	-0.78637	7.45023e-09	4.06299e-08	0.000481648	-0.627103
POU6F1	ENSG00000184271	0.630985	0.000170826	0.000482629	0.828799	2.68998e-06	8.42595e-06	0.000482629	0.729892
DHRS4	ENSG00000157326	-0.56706	0.000171729	0.000484873	-0.790354	8.98422e-07	3.08123e-06	0.000484873	-0.678707
CYB561	ENSG00000008283	-0.444576	0.000171808	0.000484994	-0.610242	1.95017e-07	7.57192e-07	0.000484994	-0.527409
ZFHX3	ENSG00000140836	0.850908	6.69838e-05	0.000204499	0.768415	0.00021235	0.000485144	0.000485144	0.809662
SDHAF3	ENSG00000196636	-0.703221	0.00012621	0.000365298	-0.673171	0.000212449	0.000485286	0.000485286	-0.688196
ZNF224	ENSG00000267680	0.609952	1.96733e-05	6.63412e-05	0.530644	0.00021268	0.000485731	0.000485731	0.570298
COPE	ENSG00000105669	-0.436182	0.000172153	0.000485865	-0.67432	1.23575e-08	6.34825e-08	0.000485865	-0.555251
BLVRA	ENSG00000106605	-0.537681	0.000173088	0.000488298	-0.674648	3.7834e-06	1.15059e-05	0.000488298	-0.606164
AHNAK	ENSG00000124942	0.739299	7.08354e-07	3.28209e-06	0.529607	0.000213919	0.00048831	0.00048831	0.634453
RBKS	ENSG00000171174	-1.82672	8.61366e-08	5.06517e-07	-0.908521	0.000214632	0.000489603	0.000489603	-1.36762
CORO6	ENSG00000167549	-0.510473	0.000173783	0.000490154	-1.27914	2.78896e-11	3.13132e-10	0.000490154	-0.894806
ANKFY1	ENSG00000185722	-0.574815	1.50536e-05	5.20686e-05	-0.496024	0.000217029	0.000494565	0.000494565	-0.535419
AC008264.2	ENSG00000273489	1.44185	4.55219e-05	0.0001436	1.31214	0.000217375	0.000495269	0.000495269	1.377
ITPKC	ENSG00000086544	0.559866	0.000175907	0.000495833	0.834418	2.38599e-07	9.12629e-07	0.000495833	0.697142
SNAPIN	ENSG00000143553	-0.482039	0.000176827	0.000498215	-0.615512	1.64981e-06	5.3808e-06	0.000498215	-0.548775
RFTN1	ENSG00000131378	0.766569	8.78187e-08	5.14823e-07	0.501114	0.000220402	0.000501483	0.000501483	0.633842
MICU1	ENSG00000107745	-0.55467	2.38135e-07	1.23568e-06	-0.414237	0.00022051	0.000501643	0.000501643	-0.484454
MPHOSPH6	ENSG00000135698	-0.610487	0.000178426	0.000502614	-1.15205	1.59441e-08	7.95347e-08	0.000502614	-0.881267
SNHG16	ENSG00000163597	0.499508	0.000179202	0.000504588	0.670682	7.42464e-07	2.58413e-06	0.000504588	0.585095
CCNE1	ENSG00000105173	-0.837771	5.23148e-08	3.29356e-07	-0.512663	0.000221991	0.000504756	0.000504756	-0.675217
IQCA1	ENSG00000132321	-0.754502	0.000179743	0.000505934	-1.14196	1.14875e-06	3.85279e-06	0.000505934	-0.948229
TRIM14	ENSG00000106785	-0.585261	0.000179756	0.000505934	-0.687469	1.53055e-05	4.21208e-05	0.000505934	-0.636365
AC093673.1	ENSG00000232533	1.05012	2.4056e-07	1.24584e-06	0.654324	0.000223577	0.000508189	0.000508189	0.852221
BMP1	ENSG00000168487	-0.407181	0.000181268	0.00050987	-1.30752	3.90919e-15	2.76969e-13	0.00050987	-0.857348
C17orf107	ENSG00000205710	1.09318	0.000181416	0.000510178	1.47481	2.31398e-06	7.33408e-06	0.000510178	1.284
AC026801.2	ENSG00000272323	-1.19088	7.84204e-06	2.85966e-05	-0.867325	0.000224809	0.000510641	0.000510641	-1.0291
KMT2D	ENSG00000167548	0.79415	0.000182941	0.00051425	1.1177	2.43781e-06	7.69557e-06	0.00051425	0.955923
PILRB	ENSG00000121716	0.841989	2.05513e-06	8.52924e-06	0.610353	0.000227621	0.000516503	0.000516503	0.726171
TAF13	ENSG00000197780	-0.443861	0.000183806	0.000516573	-0.760318	2.69642e-09	1.65018e-08	0.000516573	-0.602089
GTF2H2C	ENSG00000183474	-0.720372	5.29835e-06	2.00423e-05	-0.562977	0.000228326	0.000517926	0.000517926	-0.641674
TRPV1	ENSG00000196689	0.715826	0.000184717	0.000518914	1.11228	3.32942e-07	1.23088e-06	0.000518914	0.914055
RNF126	ENSG00000070423	0.511835	2.87274e-06	1.15601e-05	0.421605	0.000230857	0.000522959	0.000522959	0.46672
SRPX	ENSG00000101955	-0.51966	0.000188165	0.000528046	-1.34497	2.4008e-11	2.77472e-10	0.000528046	-0.932318
ZNF141	ENSG00000131127	0.514741	0.000188853	0.000529866	0.778999	1.07415e-07	4.43046e-07	0.000529866	0.64687
ZNF674	ENSG00000251192	0.511426	0.000189742	0.000532249	0.686378	8.43075e-07	2.90557e-06	0.000532249	0.598902
ZNF787	ENSG00000142409	0.44904	0.000190642	0.000534438	0.48357	4.16982e-05	0.000106634	0.000534438	0.466305
VPS52	ENSG00000223501	-0.69413	2.68809e-08	1.85093e-07	-0.447349	0.000236491	0.000534815	0.000534815	-0.57074
CCDC66	ENSG00000180376	0.702243	0.00010317	0.000303673	0.659931	0.000236558	0.000534874	0.000534874	0.681087
AC234917.3	ENSG00000287222	0.708187	0.000191806	0.000537475	0.786963	4.75202e-05	0.000120371	0.000537475	0.747575
NPAS2	ENSG00000170485	0.630581	5.25382e-05	0.000163724	0.571854	0.000238104	0.000538097	0.000538097	0.601217
IGBP1	ENSG00000089289	0.433241	0.000192962	0.0005406	0.828546	2.43984e-10	2.00772e-09	0.0005406	0.630893
MCFD2	ENSG00000180398	0.394414	0.000193586	0.000542038	0.617622	2.33728e-09	1.45436e-08	0.000542038	0.506018
WASHC3	ENSG00000120860	-0.601947	0.000193596	0.000542038	-0.642949	7.3459e-05	0.00017994	0.000542038	-0.622448
EDA2R	ENSG00000131080	-1.19231	1.34595e-05	4.7017e-05	-0.907741	0.000240968	0.000544294	0.000544294	-1.05002
CCBE1	ENSG00000183287	0.609022	0.000194502	0.00054446	0.729033	1.26484e-05	3.53026e-05	0.00054446	0.669027
GGH	ENSG00000137563	-0.577282	0.000195048	0.000545873	-1.21586	1.78701e-09	1.14718e-08	0.000545873	-0.896572
TPI1P2	ENSG00000230359	-0.92812	0.000160422	0.000455353	-0.892998	0.000242278	0.000547069	0.000547069	-0.910559
CFAP54	ENSG00000188596	-1.18479	0.000100039	0.000295106	-1.09961	0.000242493	0.00054737	0.00054737	-1.1422
SGK3	ENSG00000104205	-0.559567	0.000195827	0.000547937	-0.607533	5.31867e-05	0.000133486	0.000547937	-0.58355
MICALL1	ENSG00000100139	0.506269	0.000195938	0.000548133	1.08392	2.62346e-10	2.143e-09	0.000548133	0.795096
NUDT2	ENSG00000164978	-0.520705	0.000196644	0.000549996	-0.513856	0.000242833	0.000548044	0.000549996	-0.517281
BTF3L4	ENSG00000134717	0.454394	0.000196905	0.000550608	0.668122	6.60073e-08	2.84542e-07	0.000550608	0.561258
PLXNA3	ENSG00000130827	0.633894	0.000197175	0.000551248	1.19578	1.64059e-08	8.15237e-08	0.000551248	0.914835
MRPL24	ENSG00000143314	-0.848138	8.45366e-08	4.97984e-07	-0.523758	0.000244483	0.000551676	0.000551676	-0.685948
CDH1	ENSG00000039068	-0.912887	0.000197375	0.000551692	-1.61545	1.00958e-06	3.42293e-06	0.000551692	-1.26417
RAC2	ENSG00000128340	-0.559183	0.0001025	0.000301834	-0.526757	0.00024513	0.000552855	0.000552855	-0.54297
ANAPC5	ENSG00000089053	-0.750736	6.84351e-09	5.68747e-08	-0.448588	0.000245245	0.000553022	0.000553022	-0.599662
RALGAPA1P1	ENSG00000229419	0.770524	0.000198192	0.000553862	0.91537	2.46722e-05	6.54336e-05	0.000553862	0.842947
ZNF589	ENSG00000164048	-0.86957	1.90836e-06	7.97703e-06	-0.606942	0.000246698	0.000555922	0.000555922	-0.738256
MEA1	ENSG00000124733	-0.555856	0.000199089	0.000556252	-0.583554	9.35645e-05	0.000225188	0.000556252	-0.569705
MPI	ENSG00000178802	-1.12103	1.52791e-13	1.23128e-11	-0.408158	0.000247012	0.000556536	0.000556536	-0.764595
PPP1CA	ENSG00000172531	-0.411999	0.000200123	0.000559024	-0.611619	1.74906e-08	8.63679e-08	0.000559024	-0.511809
AL391832.2	ENSG00000238005	-0.866879	0.000200457	0.000559721	-1.29543	1.01887e-05	2.89142e-05	0.000559721	-1.08116
GGACT	ENSG00000134864	-1.67306	6.15816e-08	3.78606e-07	-0.798888	0.000250972	0.000565173	0.000565173	-1.23597
AC012615.1	ENSG00000261526	0.846588	0.000203809	0.000568845	1.34945	2.46728e-07	9.40224e-07	0.000568845	1.09802
COPA	ENSG00000122218	-0.451206	0.000204634	0.000571028	-0.456924	0.000160161	0.000373503	0.000571028	-0.454065
MAFA	ENSG00000182759	0.88294	0.000205537	0.000573427	1.28307	8.99166e-07	3.08299e-06	0.000573427	1.083
TARSL2	ENSG00000185418	0.766383	0.000207807	0.000579519	0.965734	1.16538e-05	3.27383e-05	0.000579519	0.866058
ULBP3	ENSG00000131019	-0.534291	0.000208089	0.000580186	-0.687796	3.04661e-06	9.45886e-06	0.000580186	-0.611044
INO80D	ENSG00000114933	0.658921	0.000208469	0.000581123	0.854205	6.56732e-06	1.92078e-05	0.000581123	0.756563
SAA1	ENSG00000173432	2.11704	0.000209567	0.000584063	2.34674	0.000116249	0.000275959	0.000584063	2.23189
AC010359.3	ENSG00000286314	1.23772	0.000211746	0.000589765	1.22676	0.000228618	0.000518413	0.000589765	1.23224
NDUFA3	ENSG00000170906	-0.753668	0.000212001	0.000590354	-1.14087	1.2006e-06	4.01462e-06	0.000590354	-0.947267
ZNF264	ENSG00000083844	0.652033	0.000212214	0.000590824	0.803522	1.25316e-05	3.50203e-05	0.000590824	0.727777
METTL15	ENSG00000169519	-0.541116	1.8937e-05	6.41566e-05	-0.470551	0.000264756	0.000594611	0.000594611	-0.505834
ALG8	ENSG00000159063	-0.477481	0.000213772	0.000594665	-0.679349	2.44533e-07	9.32656e-07	0.000594665	-0.578415
MLPH	ENSG00000115648	-0.717967	7.10914e-05	0.000216067	-0.642265	0.000265225	0.000595565	0.000595565	-0.680116
SLC9A7P1	ENSG00000227825	-0.724844	0.000214972	0.000597756	-0.882071	2.07508e-05	5.58983e-05	0.000597756	-0.803457
TDRD7	ENSG00000196116	-0.54056	0.000215784	0.00059989	-0.877815	9.23388e-08	3.87435e-07	0.00059989	-0.709187
GPR75	ENSG00000119737	1.44426	1.18257e-06	5.1915e-06	0.966923	0.000267397	0.000600139	0.000600139	1.20559
LINC00342	ENSG00000232931	0.823632	0.000215967	0.000600272	1.12461	3.71005e-06	1.12957e-05	0.000600272	0.974123
WNT10B	ENSG00000169884	-0.77112	2.15645e-05	7.2115e-05	-0.628558	0.00026805	0.000601404	0.000601404	-0.699839
HLX	ENSG00000136630	0.766027	0.000219597	0.000610235	0.860156	4.85576e-05	0.000122793	0.000610235	0.813092
PRR7-AS1	ENSG00000246334	1.10584	2.64889e-05	8.70507e-05	0.921865	0.000272439	0.00061084	0.00061084	1.01385
HLA-F-AS1	ENSG00000214922	-0.972869	0.000220784	0.000613279	-1.00948	0.000149325	0.00034921	0.000613279	-0.991174
CHD1	ENSG00000153922	0.514757	0.000220876	0.000613407	0.761972	2.23342e-07	8.5795e-07	0.000613407	0.638365
AKR1C3	ENSG00000196139	0.492336	0.000220934	0.00061344	-0.652203	1.24586e-06	4.14521e-06	0.00061344	-0.0799334
TMC7	ENSG00000170537	-0.565234	0.0002224	0.000617255	-1.61834	2.12567e-11	2.52437e-10	0.000617255	-1.09179
IGF1	ENSG00000017427	-1.39027	0.00022327	0.000619541	-2.66407	6.6888e-05	0.00016478	0.000619541	-2.02717
FXR2	ENSG00000129245	0.435182	0.000223738	0.000620712	0.466345	5.27391e-05	0.000132533	0.000620712	0.450764
ATP6V0A4	ENSG00000105929	0.967413	9.90876e-05	0.000292559	0.882903	0.000278149	0.000623122	0.000623122	0.925158
PRDM13	ENSG00000112238	0.667543	0.000209856	0.000584746	0.647717	0.00027879	0.000624138	0.000624138	0.65763
ELAC1	ENSG00000141642	-0.969226	7.05128e-06	2.59251e-05	-0.699897	0.000279552	0.000625426	0.000625426	-0.834562
AC010969.2	ENSG00000269973	0.631673	0.000130962	0.000377582	0.596812	0.000280503	0.000627344	0.000627344	0.614242
TMEM230	ENSG00000089063	-0.927849	1.27873e-10	2.0475e-09	-0.441572	0.000280562	0.00062737	0.00062737	-0.684711
DLK2	ENSG00000171462	1.0346	0.000227949	0.000632132	2.45319	1.41691e-10	1.2581e-09	0.000632132	1.74389
OCRL	ENSG00000122126	-0.87317	2.26987e-12	8.87506e-11	-0.388561	0.00028544	0.000637851	0.000637851	-0.630866
AC013394.1	ENSG00000279765	0.9118	1.13477e-05	4.0207e-05	0.702026	0.000286829	0.000640741	0.000640741	0.806913
ZEB2	ENSG00000169554	0.482567	0.000231432	0.000641419	0.540694	2.84098e-05	7.46651e-05	0.000641419	0.51163
H3F3A	ENSG00000163041	-0.543066	0.000231633	0.000641815	-0.768189	7.75296e-07	2.68791e-06	0.000641815	-0.655628
CARD11	ENSG00000198286	0.513648	0.000150144	0.000429185	0.493957	0.00028788	0.000642874	0.000642874	0.503802
EIF2B2	ENSG00000119718	0.412653	0.000232417	0.000643853	0.423414	0.000131919	0.000311061	0.000643853	0.418033
NUDCD3	ENSG00000015676	-0.681648	2.29395e-09	2.29946e-08	-0.408776	0.000291873	0.000651573	0.000651573	-0.545212
FOCAD	ENSG00000188352	-0.629378	1.0252e-05	3.66451e-05	-0.516635	0.000292182	0.000652154	0.000652154	-0.573007
LDOC1	ENSG00000182195	-0.795537	0.00023587	0.000653148	-0.822283	0.000169549	0.000393749	0.000653148	-0.80891
IMPDH1P8	ENSG00000224728	1.01034	0.000237089	0.000656387	1.5985	2.49271e-07	9.49644e-07	0.000656387	1.30442
ATG4C	ENSG00000125703	-0.582916	4.30766e-05	0.000136433	-0.516976	0.000295623	0.000659395	0.000659395	-0.549946
DNAJC2	ENSG00000105821	0.747445	1.81919e-05	6.18673e-05	0.613699	0.000296526	0.000661297	0.000661297	0.680572
KCTD6	ENSG00000168301	0.753555	3.29987e-07	1.64957e-06	0.513163	0.000296771	0.000661736	0.000661736	0.633359
PLAGL2	ENSG00000126003	0.594081	0.000239803	0.000663352	0.719013	1.39821e-05	3.86617e-05	0.000663352	0.656547
TNRC6A	ENSG00000090905	0.460961	0.000241109	0.00066669	0.560931	4.99045e-06	1.48889e-05	0.00066669	0.510946
MARK2	ENSG00000072518	0.425284	0.000242408	0.000669867	0.423808	0.00026059	0.000585648	0.000669867	0.424546
ENDOV	ENSG00000173818	0.584054	0.000243373	0.000672254	0.791811	2.03415e-06	6.51511e-06	0.000672254	0.687933
EPHX1	ENSG00000143819	-0.524778	0.000243488	0.000672433	-1.3917	2.24053e-11	2.6258e-10	0.000672433	-0.95824
PDIA5	ENSG00000065485	-0.583268	0.000245004	0.00067634	-0.980999	1.15694e-07	4.74701e-07	0.00067634	-0.782133
FGD5-AS1	ENSG00000225733	-0.717344	1.29924e-07	7.26615e-07	-0.47565	0.000303427	0.000676351	0.000676351	-0.596497
SDAD1	ENSG00000198301	0.563703	3.88159e-06	1.51723e-05	0.453102	0.000303845	0.000677168	0.000677168	0.508402
WDHD1	ENSG00000198554	-0.635513	7.09397e-07	3.28465e-06	-0.464862	0.000305391	0.000680389	0.000680389	-0.550188
PMS2P1	ENSG00000078319	-0.735865	0.000126852	0.000367078	-0.677827	0.000305516	0.000680553	0.000680553	-0.706846
THAP2	ENSG00000173451	0.839368	2.94954e-05	9.60809e-05	0.693129	0.000307418	0.000684675	0.000684675	0.766248
CLASP1	ENSG00000074054	-0.422218	0.000248998	0.000686939	-0.453204	5.41822e-05	0.00013573	0.000686939	-0.437711
ACSS2	ENSG00000131069	-1.21683	5.54519e-13	3.14196e-11	-0.430715	0.00030908	0.000688147	0.000688147	-0.823774
BAG1	ENSG00000107262	-0.492128	0.000249722	0.000688722	-0.631927	2.57609e-06	8.09387e-06	0.000688722	-0.562028
CYSRT1	ENSG00000197191	-0.466603	0.000249747	0.000688722	-0.834473	4.79959e-09	2.76758e-08	0.000688722	-0.650538
ANKRD16	ENSG00000134461	0.730544	0.000104171	0.000306352	0.668101	0.0003102	0.000690296	0.000690296	0.699323
NOMO2	ENSG00000185164	-0.398718	0.00025055	0.000690796	-0.7561	9.76947e-11	9.1291e-10	0.000690796	-0.577409
ZNF362	ENSG00000160094	-0.852225	2.79548e-07	1.42459e-06	-0.539319	0.000310596	0.000690949	0.000690949	-0.695772
TFE3	ENSG00000068323	0.755666	1.5632e-09	1.66958e-08	0.426441	0.000310789	0.000691262	0.000691262	0.591054
CEP170B	ENSG00000099814	0.492269	0.000251135	0.000692265	0.719756	2.25731e-07	8.66384e-07	0.000692265	0.606013
AGRN	ENSG00000188157	-0.453377	0.00025148	0.000692787	-0.520955	1.58485e-05	4.35079e-05	0.000692787	-0.487166
SSR3	ENSG00000114850	-0.452176	0.000251447	0.000692787	-0.520511	1.52565e-05	4.20121e-05	0.000692787	-0.486343
DGUOK-AS1	ENSG00000237883	1.01228	1.08928e-05	3.87184e-05	0.779184	0.000312756	0.000695406	0.000695406	0.89573
ZNF324	ENSG00000083812	0.49162	6.73416e-05	0.000205545	0.453635	0.000314954	0.000700061	0.000700061	0.472628
BLOC1S1	ENSG00000135441	-0.572151	0.000256586	0.000706418	-0.7878	1.98892e-06	6.3871e-06	0.000706418	-0.679976
FAM193B	ENSG00000146067	0.59473	6.48979e-06	2.40425e-05	0.481477	0.000318245	0.00070714	0.00070714	0.538103
NSF	ENSG00000073969	-0.647577	4.53239e-08	2.89986e-07	-0.429012	0.000318674	0.000707859	0.000707859	-0.538294
PPP4R1L	ENSG00000124224	0.514815	0.000257634	0.000709155	0.680658	1.77935e-06	5.76706e-06	0.000709155	0.597736
KHDRBS3	ENSG00000131773	0.801598	8.44994e-08	4.97984e-07	0.503508	0.000320461	0.000711119	0.000711119	0.652553
AC092535.3	ENSG00000251639	1.29244	1.05627e-07	6.05678e-07	0.740294	0.000322335	0.000714922	0.000714922	1.01637
AP003733.3	ENSG00000279491	0.963086	1.70948e-05	5.84931e-05	0.751947	0.000322509	0.00071519	0.00071519	0.857516
MEGF9	ENSG00000106780	0.476328	4.58613e-05	0.000144534	0.433106	0.000322874	0.000715762	0.000715762	0.454717
AL135999.1	ENSG00000258727	0.721434	0.000260459	0.000716343	1.00517	2.84841e-06	8.88476e-06	0.000716343	0.863301
CBX4	ENSG00000141582	0.523353	0.000261064	0.000717858	0.99599	4.58416e-09	2.6548e-08	0.000717858	0.759671
AC097359.2	ENSG00000270194	0.651913	0.000261342	0.000718476	0.983846	6.18152e-07	2.17524e-06	0.000718476	0.817879
CASTOR3	ENSG00000239521	-0.464567	0.00026216	0.000720336	-0.938774	5.8686e-10	4.30707e-09	0.000720336	-0.701671
ASPHD2	ENSG00000128203	0.907275	0.000262319	0.00072042	1.92124	1.74312e-09	1.12278e-08	0.00072042	1.41426
WNT9A	ENSG00000143816	0.580547	0.000262838	0.000721698	0.676765	2.41224e-05	6.42048e-05	0.000721698	0.628656
AC244033.2	ENSG00000285184	-0.746878	0.000263152	0.000722264	-0.772598	0.000173356	0.000401474	0.000722264	-0.759738
MRPS6	ENSG00000243927	0.454141	0.000212977	0.000592702	0.444483	0.000326473	0.00072338	0.00072338	0.449312
DLG3	ENSG00000082458	-0.486353	0.00026659	0.00073125	-0.634713	1.99821e-06	6.41229e-06	0.00073125	-0.560533
MATN3	ENSG00000132031	0.948114	0.000267328	0.000733123	1.21695	9.79837e-06	2.78952e-05	0.000733123	1.08253
ARC	ENSG00000198576	1.6078	2.11915e-13	1.54849e-11	0.496875	0.000332867	0.000736449	0.000736449	1.05234
PIGBOS1	ENSG00000225973	0.509301	0.000269087	0.000737645	0.558781	5.39082e-05	0.000135144	0.000737645	0.534041
RFXAP	ENSG00000133111	0.992168	0.000269232	0.000737891	1.23581	1.65897e-05	4.54399e-05	0.000737891	1.11399
CHST11	ENSG00000171310	0.684674	6.26486e-09	5.27542e-08	0.419591	0.000333965	0.000738511	0.000738511	0.552133
MXD1	ENSG00000059728	0.550179	0.000271315	0.000742991	0.77219	1.09646e-06	3.69503e-06	0.000742991	0.661185
FTCDNL1	ENSG00000226124	-1.3577	1.86438e-06	7.80542e-06	-0.835863	0.000337116	0.000744496	0.000744496	-1.09678
KDM8	ENSG00000155666	-0.604993	0.00027209	0.000744962	-0.72361	2.01276e-05	5.43729e-05	0.000744962	-0.664301
CISD3	ENSG00000277972	-0.450905	0.000272642	0.000746069	-0.627766	3.29042e-07	1.21781e-06	0.000746069	-0.539336
NIBAN2	ENSG00000136830	0.444455	7.80833e-05	0.00023527	0.415284	0.000338923	0.000748238	0.000748238	0.42987
ZNF608	ENSG00000168916	-0.78686	0.000275782	0.000754451	-1.73142	1.18425e-07	4.84128e-07	0.000754451	-1.25914
AC021573.1	ENSG00000286450	1.15738	7.94881e-08	4.72196e-07	0.649331	0.000342826	0.000756479	0.000756479	0.903355
DTYMK	ENSG00000168393	-0.510446	0.00027799	0.000759869	-0.54077	0.000107122	0.000255974	0.000759869	-0.525608
KRT8P46	ENSG00000248971	0.993422	3.89003e-08	2.54256e-07	0.561596	0.000345023	0.000760952	0.000760952	0.777509
OAS1	ENSG00000089127	0.601233	0.000279925	0.000765002	-1.76816	6.73401e-11	6.6076e-10	0.000765002	-0.583466
RNF145	ENSG00000145860	-0.532233	0.000280501	0.000766419	-0.935375	2.85579e-08	1.34039e-07	0.000766419	-0.733804
ZNF668	ENSG00000167394	-0.456576	0.000281035	0.000767722	-0.744236	1.86641e-08	9.15875e-08	0.000767722	-0.600406
PTPRR	ENSG00000153233	-0.987526	5.12943e-06	1.94694e-05	-0.684297	0.000350265	0.000772131	0.000772131	-0.835912
SS18L1	ENSG00000184402	0.514385	7.31765e-05	0.000221785	0.471826	0.000352461	0.000776844	0.000776844	0.493105
LINC00894	ENSG00000235703	0.773047	0.000284905	0.000777816	1.02728	7.2031e-06	2.09391e-05	0.000777816	0.900161
MKKS	ENSG00000125863	-0.579098	0.00016921	0.000478571	-0.550611	0.000353796	0.000779529	0.000779529	-0.564855
FAHD2B	ENSG00000144199	-1.04256	2.82572e-07	1.43835e-06	-0.610321	0.000354457	0.000780857	0.000780857	-0.826441
LINC00921	ENSG00000281005	0.934139	0.000287967	0.000785857	1.12333	2.46335e-05	6.5344e-05	0.000785857	1.02873
CCNY	ENSG00000108100	0.485503	0.000288078	0.000785998	0.536379	4.91357e-05	0.000124134	0.000785998	0.510941
CCNG1	ENSG00000113328	-0.409005	0.000288194	0.000786155	-0.567536	1.38108e-07	5.56593e-07	0.000786155	-0.488271
ZKSCAN7	ENSG00000196345	-1.37569	4.43271e-06	1.70819e-05	-0.892455	0.00035838	0.000788849	0.000788849	-1.13407
TLE5	ENSG00000104964	-0.486859	7.29162e-05	0.000221096	-0.448067	0.000358956	0.000789987	0.000789987	-0.467463
DUXAP10	ENSG00000244306	0.936834	0.000291702	0.0007954	1.06544	6.00729e-05	0.00014909	0.0007954	1.00114
MSL2	ENSG00000174579	0.423817	0.000291902	0.000795783	0.46533	3.9989e-05	0.000102478	0.000795783	0.444574
TRIM33	ENSG00000197323	0.482837	0.000291993	0.000795868	0.884634	5.17748e-09	2.95112e-08	0.000795868	0.683735
SPINDOC	ENSG00000168005	0.40487	0.000292618	0.00079741	0.430362	7.15033e-05	0.000175632	0.00079741	0.417616
ATP6V0A2	ENSG00000185344	0.396985	0.000295865	0.000806093	0.81422	2.19386e-11	2.58926e-10	0.000806093	0.605602
TBC1D15	ENSG00000121749	0.425582	0.000296258	0.000806999	0.734437	2.1931e-09	1.37617e-08	0.000806999	0.580009
INE1	ENSG00000224975	1.17167	9.12308e-05	0.000271399	1.04287	0.000367644	0.000808441	0.000808441	1.10727
AL391095.1	ENSG00000224635	0.900477	0.000297887	0.000811107	1.27231	2.51251e-06	7.91268e-06	0.000811107	1.08639
RABL3	ENSG00000144840	-0.502118	0.000297851	0.000811107	-0.658234	2.72852e-06	8.54069e-06	0.000811107	-0.580176
LINC00839	ENSG00000185904	0.895711	2.97773e-06	1.19359e-05	0.628361	0.000370295	0.000814004	0.000814004	0.762036
APOL3	ENSG00000128284	-1.00027	1.35251e-05	4.72212e-05	-0.735479	0.000370847	0.000814949	0.000814949	-0.867873
MITF	ENSG00000187098	0.678277	1.22355e-08	9.39149e-08	0.42306	0.000370829	0.000814949	0.000814949	0.550668
AGTR1	ENSG00000144891	-0.737855	0.000300282	0.000817294	-1.2025	1.25019e-06	4.1586e-06	0.000817294	-0.970177
GABPB1-IT1	ENSG00000285410	0.522758	0.000301585	0.000820676	0.689658	2.60537e-06	8.18202e-06	0.000820676	0.606208
MRPL52	ENSG00000172590	-0.457613	0.000302413	0.000822761	-0.488202	9.17687e-05	0.000221105	0.000822761	-0.472907
THOC2	ENSG00000125676	0.446669	0.000302983	0.000823977	0.6233	3.26016e-07	1.20828e-06	0.000823977	0.534985
EXOSC5	ENSG00000077348	0.429454	0.000304814	0.000828787	0.87925	1.11017e-10	1.01679e-09	0.000828787	0.654352
RPUSD3	ENSG00000156990	-0.760097	8.74341e-09	6.99264e-08	-0.442777	0.000377431	0.00082914	0.00082914	-0.601437
RANGRF	ENSG00000108961	0.646967	1.93966e-05	6.55142e-05	0.536483	0.000381087	0.000836764	0.000836764	0.591725
EVI5L	ENSG00000142459	-1.3952	4.31655e-11	8.45109e-10	-0.512725	0.000381245	0.000836975	0.000836975	-0.953962
SLC17A5	ENSG00000119899	-0.474209	0.000309272	0.000840395	-0.771472	3.77118e-08	1.71175e-07	0.000840395	-0.622841
EHD1	ENSG00000110047	0.571124	4.84455e-06	1.85195e-05	0.455717	0.000383342	0.000840887	0.000840887	0.513421
PRKRA	ENSG00000180228	0.416357	0.000312618	0.000848969	0.485459	1.04098e-05	2.9479e-05	0.000848969	0.450908
HBP1	ENSG00000105856	0.521364	7.04833e-05	0.0002144	0.473853	0.000387507	0.000849745	0.000849745	0.497608
FAM120C	ENSG00000184083	-0.511861	0.000313845	0.000852128	-0.509852	0.00032752	0.00072546	0.000852128	-0.510857
SPHK2	ENSG00000063176	-0.469772	0.000314468	0.000853647	-0.52151	4.36788e-05	0.0001114	0.000853647	-0.495641
AC127024.8	ENSG00000280069	1.27888	8.52661e-05	0.000255359	1.11743	0.000389928	0.000854913	0.000854913	1.19816
RTEL1	ENSG00000258366	-0.618447	0.000315012	0.000854951	-0.986324	5.30653e-07	1.89022e-06	0.000854951	-0.802386
HECW1	ENSG00000002746	-0.669055	0.000316742	0.00085947	-0.91789	8.15276e-06	2.35411e-05	0.00085947	-0.793473
H2AFZ	ENSG00000164032	-0.575157	0.000317498	0.000861175	-0.74059	7.19546e-06	2.09214e-05	0.000861175	-0.657874
KLHDC7B	ENSG00000130487	1.55811	0.000317499	0.000861175	4.97064	3.62979e-13	9.42477e-12	0.000861175	3.26437
P2RY1	ENSG00000169860	-0.710209	3.17151e-05	0.000102931	-0.591135	0.000394094	0.000863622	0.000863622	-0.650672
KCNMB3	ENSG00000171121	0.6948	0.00031966	0.000866862	0.847757	2.35606e-05	6.2847e-05	0.000866862	0.771279
AP1G1	ENSG00000166747	-0.386886	0.000320479	0.000868907	-0.422947	3.49461e-05	9.03167e-05	0.000868907	-0.404917
PUS7L	ENSG00000129317	-0.683471	6.02231e-09	5.09041e-08	-0.413647	0.000397082	0.000869885	0.000869885	-0.548559
AMZ2	ENSG00000196704	-1.00753	1.49725e-11	3.72834e-10	-0.426335	0.000401692	0.00087984	0.00087984	-0.716931
AC027307.3	ENSG00000268798	1.07898	0.000324711	0.000880025	1.42482	7.43372e-06	2.15626e-05	0.000880025	1.2519
C17orf97	ENSG00000187624	-0.682084	0.000325971	0.000883259	-0.945734	6.13571e-06	1.80323e-05	0.000883259	-0.813909
PPIEL	ENSG00000243970	0.642745	0.000326046	0.000883282	1.08125	1.357e-07	5.47715e-07	0.000883282	0.861996
ZGLP1	ENSG00000220201	0.864928	0.000327642	0.000887249	1.31113	8.4824e-07	2.9196e-06	0.000887249	1.08803
SURF2	ENSG00000148291	0.610693	0.000328253	0.000888705	0.766823	1.31987e-05	3.6693e-05	0.000888705	0.688758
ZNF579	ENSG00000218891	0.544333	0.000328313	0.000888705	0.762667	1.34833e-06	4.45734e-06	0.000888705	0.6535
CIRBP	ENSG00000099622	0.502763	0.000330447	0.000894118	1.08427	5.18939e-10	3.85152e-09	0.000894118	0.793518
NME6	ENSG00000172113	0.418456	0.000330912	0.000895015	0.701705	3.44617e-09	2.05486e-08	0.000895015	0.560081
AFDN	ENSG00000130396	0.481701	0.000331697	0.000896957	0.814928	2.38528e-08	1.142e-07	0.000896957	0.648315
SMCHD1	ENSG00000101596	0.446089	0.000333458	0.000901174	0.500565	3.47903e-05	8.99489e-05	0.000901174	0.473327
MEIS1	ENSG00000143995	-0.426709	0.000333792	0.000901709	-1.30339	1.30314e-13	4.16143e-12	0.000901709	-0.86505
ZNF195	ENSG00000005801	0.496546	2.00653e-05	6.74832e-05	0.429112	0.000414305	0.000905688	0.000905688	0.462829
AC009779.3	ENSG00000258311	0.752821	0.000339009	0.000915435	1.30992	1.251e-07	5.0846e-07	0.000915435	1.03137
UCKL1	ENSG00000198276	0.403639	0.000339097	0.000915486	0.434221	6.39074e-05	0.000157874	0.000915486	0.41893
GAL	ENSG00000069482	-0.511305	0.000340116	0.000918051	-0.544268	0.000114129	0.000271408	0.000918051	-0.527786
SORD	ENSG00000140263	-0.453519	0.000340264	0.000918267	-0.918936	5.41886e-10	4.00558e-09	0.000918267	-0.686227
ERCC6L	ENSG00000186871	-0.54493	0.000343121	0.00092579	-1.41926	1.00348e-10	9.33457e-10	0.00092579	-0.982093
MAPKAP1	ENSG00000119487	-0.678173	1.6518e-09	1.74966e-08	-0.397798	0.000424301	0.000926629	0.000926629	-0.537986
AL358334.2	ENSG00000258711	-0.780928	0.000343516	0.000926669	-1.84073	1.18434e-08	6.1076e-08	0.000926669	-1.31083
PAAF1	ENSG00000175575	-0.751263	6.71925e-09	5.6051e-08	-0.433636	0.000426421	0.000930499	0.000930499	-0.592449
HHIP-AS1	ENSG00000248890	1.22572	2.01126e-07	1.06429e-06	0.707339	0.000427575	0.000932865	0.000932865	0.966532
PTCD3	ENSG00000132300	0.431345	0.000346266	0.000933899	0.506322	1.24306e-05	3.47782e-05	0.000933899	0.468833
RSF1	ENSG00000048649	0.516032	5.11136e-05	0.000159508	0.459749	0.000428562	0.000934549	0.000934549	0.48789
TMEM254	ENSG00000133678	-0.894736	1.71185e-06	7.24164e-06	-0.588392	0.000428626	0.000934549	0.000934549	-0.741564
SLC47A1	ENSG00000142494	-0.457277	0.000347647	0.000937433	-0.752369	2.48142e-08	1.18379e-07	0.000937433	-0.604823
KMT2C	ENSG00000055609	0.575005	0.000348872	0.000940547	0.783786	3.46919e-06	1.06375e-05	0.000940547	0.679396
AP003071.5	ENSG00000287725	1.3109	0.000349499	0.000942049	3.22031	8.21292e-11	7.87262e-10	0.000942049	2.2656
ZBTB46	ENSG00000130584	0.756038	7.83083e-05	0.000235842	0.655561	0.000435047	0.000948084	0.000948084	0.7058
ELL	ENSG00000105656	0.479717	8.73136e-05	0.000260965	0.441282	0.000437608	0.000953354	0.000953354	0.4605
RNF38	ENSG00000137075	0.608081	0.00035446	0.000955034	0.645259	0.00016104	0.000375293	0.000955034	0.62667
SELENOS	ENSG00000131871	0.525923	4.01487e-06	1.56339e-05	0.422141	0.000441564	0.000961237	0.000961237	0.474032
TMEM117	ENSG00000139173	-0.519	0.000188088	0.00052794	-0.4917	0.000441585	0.000961237	0.000961237	-0.50535
TMEM184B	ENSG00000198792	0.515913	0.000357215	0.000961491	0.669039	4.50263e-06	1.3518e-05	0.000961491	0.592476
NKTR	ENSG00000114857	0.467052	0.000357646	0.000962455	0.608773	2.35558e-06	7.45711e-06	0.000962455	0.537912
RHOBTB1	ENSG00000072422	-0.420831	0.000358757	0.00096525	-0.915948	4.49804e-11	4.69186e-10	0.00096525	-0.668389
BIN1	ENSG00000136717	0.493197	0.00036052	0.000969799	0.514551	0.000177748	0.000410934	0.000969799	0.503874
AC015871.4	ENSG00000278600	0.967874	7.15535e-05	0.000217408	0.818885	0.000448686	0.000975741	0.000975741	0.89338
ENG	ENSG00000106991	-0.51203	0.000363102	0.000975961	-0.686303	2.56153e-06	8.0538e-06	0.000975961	-0.599167
ZKSCAN2-DT	ENSG00000274925	0.794793	0.000363371	0.000976486	0.993331	2.18067e-05	5.85422e-05	0.000976486	0.894062
PGGHG	ENSG00000142102	-0.572213	0.000364567	0.000979504	-1.11664	1.80658e-08	8.89126e-08	0.000979504	-0.844426
ALOX12-AS1	ENSG00000215067	0.581426	0.000365171	0.000980929	1.24529	1.45468e-09	9.53999e-09	0.000980929	0.913359
HIPK1	ENSG00000163349	0.504606	0.000365513	0.000981454	0.503105	0.000385345	0.000845143	0.000981454	0.503856
RBM19	ENSG00000122965	0.446506	0.000366292	0.00098315	0.493386	5.33758e-05	0.000133935	0.00098315	0.469946
SEM1	ENSG00000127922	-0.519629	0.000366994	0.000984839	-0.721449	1.62472e-06	5.30932e-06	0.000984839	-0.620539
COL5A1	ENSG00000130635	-0.426581	0.000367795	0.000986788	-1.00314	1.15222e-11	1.53004e-10	0.000986788	-0.714861
ODC1-DT	ENSG00000257135	0.839293	0.000367925	0.000986939	1.61857	2.32706e-08	1.11772e-07	0.000986939	1.22893
ZNF266	ENSG00000174652	0.485859	0.000368676	0.000988558	0.559147	3.1333e-05	8.16575e-05	0.000988558	0.522503
MAP3K6	ENSG00000142733	-0.472315	0.000369086	0.000989458	-0.978997	7.76168e-10	5.4944e-09	0.000989458	-0.725656
REPIN1	ENSG00000214022	0.45959	0.000139795	0.000401578	0.432619	0.000456106	0.000991554	0.000991554	0.446104
POLR2G	ENSG00000168002	-0.571379	9.734e-06	3.49806e-05	-0.463663	0.00045623	0.000991663	0.000991663	-0.517521
DDX11-AS1	ENSG00000245614	0.682281	0.000371198	0.000994522	1.4096	7.36989e-09	4.02082e-08	0.000994522	1.04594
ITGBL1	ENSG00000198542	0.903129	3.81585e-05	0.000122129	0.727527	0.000460444	0.0010005	0.0010005	0.815328
QDPR	ENSG00000151552	-0.878692	1.88056e-07	1.00307e-06	-0.525683	0.000462094	0.00100392	0.00100392	-0.702187
PDIA3	ENSG00000167004	-0.530828	0.00037543	0.00100506	-1.10481	2.51204e-09	1.54983e-08	0.00100506	-0.817817
CPSF4	ENSG00000160917	0.455943	2.79353e-06	1.12651e-05	0.375144	0.000464561	0.00100895	0.00100895	0.415544
MRM3	ENSG00000171861	0.591773	4.99236e-06	1.90085e-05	0.464109	0.000467322	0.00101462	0.00101462	0.527941
SULT4A1	ENSG00000130540	0.509117	0.000379766	0.00101585	0.600902	2.14739e-05	5.77069e-05	0.00101585	0.555009
ZNF232	ENSG00000167840	0.587882	0.000380573	0.0010178	0.592493	0.00034435	0.000759716	0.0010178	0.590187
ARL5B	ENSG00000165997	0.515631	0.000381555	0.00101982	0.762473	5.21852e-07	1.86135e-06	0.00101982	0.639052
OAS2	ENSG00000111335	-1.1842	0.000381518	0.00101982	-3.04223	2.78461e-07	1.04978e-06	0.00101982	-2.11322
FAM110A	ENSG00000125898	0.64384	2.89647e-05	9.44211e-05	0.536914	0.000471602	0.00102291	0.00102291	0.590377
HIP1	ENSG00000127946	-0.841601	7.95605e-09	6.46344e-08	-0.458804	0.000473097	0.00102582	0.00102582	-0.650203
SETD1B	ENSG00000139718	0.584602	0.000384338	0.00102664	0.671497	5.27474e-05	0.000132533	0.00102664	0.628049
PSG5	ENSG00000204941	-0.967814	0.000386463	0.0010317	-1.04196	0.000334741	0.000739738	0.0010317	-1.00489
ATP6V1E1	ENSG00000131100	-0.580173	2.87177e-07	1.46068e-06	-0.414024	0.000476539	0.00103262	0.00103262	-0.497098
C16orf87	ENSG00000155330	-0.458089	0.000387399	0.00103399	-0.728561	5.53992e-08	2.42805e-07	0.00103399	-0.593325
APBA3	ENSG00000011132	0.472651	0.000390768	0.00104246	0.783297	2.84431e-08	1.33547e-07	0.00104246	0.627974
GLI3	ENSG00000106571	0.570813	0.000390806	0.00104246	0.585948	0.000270046	0.000605678	0.00104246	0.57838
CENPS	ENSG00000175279	-0.614557	0.000391482	0.00104406	-0.713305	5.65244e-05	0.000141121	0.00104406	-0.663931
ORC3	ENSG00000135336	-0.496319	0.000392717	0.00104714	-0.541437	9.39882e-05	0.000226086	0.00104714	-0.518878
GNB3	ENSG00000111664	0.640416	0.000394156	0.00105057	0.778973	2.42978e-05	6.4609e-05	0.00105057	0.709695
PRDX4	ENSG00000123131	-0.429019	0.00039416	0.00105057	-0.571176	9.53373e-07	3.24968e-06	0.00105057	-0.500098
FAM86B3P	ENSG00000173295	0.749317	0.000394518	0.0010511	1.61976	4.73853e-10	3.56176e-09	0.0010511	1.18454
BCAT2	ENSG00000105552	-0.472036	7.1096e-05	0.000216067	-0.428144	0.000488444	0.00105619	0.00105619	-0.45009
AC007066.2	ENSG00000261094	1.26274	3.82011e-06	1.49714e-05	0.872707	0.000490598	0.0010605	0.0010605	1.06772
ERG	ENSG00000157554	-0.495851	0.000398205	0.00106072	-0.949572	6.73654e-09	3.71775e-08	0.00106072	-0.722712
PAQR6	ENSG00000160781	0.950855	0.000399984	0.00106482	1.32426	4.29332e-06	1.29419e-05	0.00106482	1.13756
AP001453.2	ENSG00000257086	1.18514	2.83495e-06	1.14218e-05	0.787628	0.000492856	0.00106487	0.00106487	0.986385
AC005261.1	ENSG00000268205	0.531604	0.000400141	0.00106502	0.565911	0.000154699	0.000361081	0.00106502	0.548758
GEMIN2	ENSG00000092208	-0.500771	0.000155769	0.000443273	-0.467638	0.000493441	0.00106596	0.00106596	-0.484205
PIM3	ENSG00000198355	0.426108	0.000401876	0.00106943	0.95812	2.88992e-11	3.22165e-10	0.00106943	0.692114
FHL1	ENSG00000022267	0.423893	0.000402468	0.00107079	0.452957	0.000104328	0.0002497	0.00107079	0.438425
CORO7	ENSG00000262246	0.58012	0.000404049	0.00107479	0.626097	0.000127829	0.000302162	0.00107479	0.603108
BCL7C	ENSG00000099385	-0.520506	0.000405169	0.00107733	-0.624671	2.14227e-05	5.75808e-05	0.00107733	-0.572589
CHTF18	ENSG00000127586	0.463348	0.000405751	0.00107845	0.568334	8.7212e-06	2.50419e-05	0.00107845	0.515841
HIST2H4A	ENSG00000270882	-1.05132	7.38292e-06	2.70775e-05	-0.719112	0.000500097	0.00107981	0.00107981	-0.885216
NUP50	ENSG00000093000	0.419136	0.000407597	0.00108271	0.501754	8.61126e-06	2.47368e-05	0.00108271	0.460445
DPP9	ENSG00000142002	0.398339	0.000407774	0.00108297	0.591764	3.37526e-08	1.55762e-07	0.00108297	0.495051
EEF1AKMT3	ENSG00000123427	0.477836	0.000409192	0.00108652	0.980042	7.24206e-10	5.2037e-09	0.00108652	0.728939
MAPK8IP2	ENSG00000008735	-0.962644	1.36686e-05	4.76724e-05	-0.681648	0.00050822	0.00109629	0.00109629	-0.822146
VPS37C	ENSG00000167987	0.448238	0.000413736	0.00109771	0.610418	8.47304e-07	2.91713e-06	0.00109771	0.529328
SDC4	ENSG00000124145	0.732706	4.33998e-06	1.67946e-05	0.539737	0.000509953	0.0010995	0.0010995	0.636222
MUTYH	ENSG00000132781	0.654967	0.000417248	0.00110615	0.76345	5.26007e-05	0.000132214	0.00110615	0.709209
TMTC2	ENSG00000179104	-0.506378	0.000418088	0.00110816	-1.12391	8.367e-10	5.87624e-09	0.00110816	-0.815146
RASSF8	ENSG00000123094	0.505829	4.61809e-06	1.77248e-05	0.408531	0.000514976	0.00110925	0.00110925	0.45718
SKA1	ENSG00000154839	0.632171	1.06513e-07	6.09975e-07	0.424472	0.000515764	0.00111061	0.00111061	0.528321
BORCS7	ENSG00000166275	0.638218	0.000419612	0.00111176	0.631071	0.000484284	0.00104804	0.00111176	0.634645
MFSD14B	ENSG00000148110	-0.46385	0.000420156	0.00111298	-0.662307	4.95848e-07	1.77475e-06	0.00111298	-0.563078
GIPC1	ENSG00000123159	-0.518724	0.000422368	0.0011184	-0.547634	0.000182641	0.000421081	0.0011184	-0.533179
PLGRKT	ENSG00000107020	-1.10062	6.19428e-08	3.80478e-07	-0.575284	0.000521631	0.00112232	0.00112232	-0.837952
ATP5MG	ENSG00000167283	-0.420852	0.000424135	0.00112285	-0.66196	2.54472e-08	1.21053e-07	0.00112285	-0.541406
OTX1	ENSG00000115507	-0.728891	0.000424592	0.00112384	-0.913329	3.55027e-05	9.17021e-05	0.00112384	-0.82111
ZBTB34	ENSG00000177125	0.463772	0.0002723	0.000745383	0.447719	0.000523458	0.00112589	0.00112589	0.455746
BCORL1	ENSG00000085185	0.562943	0.000427025	0.00113006	0.855765	7.15385e-07	2.49378e-06	0.00113006	0.709354
SIX1	ENSG00000126778	-0.573989	0.000427177	0.00113024	-0.776269	5.45595e-06	1.61695e-05	0.00113024	-0.675129
AKAP8	ENSG00000105127	0.614936	8.18862e-07	3.73586e-06	0.443703	0.000526659	0.00113223	0.00113223	0.52932
ARHGAP20	ENSG00000137727	0.577022	0.000428805	0.00113409	0.634539	0.00011036	0.000263289	0.00113409	0.605781
MXI1	ENSG00000119950	0.410163	0.000428919	0.00113417	0.525822	1.64376e-06	5.363e-06	0.00113417	0.467992
SH2D3A	ENSG00000125731	1.26907	2.12317e-10	3.1199e-09	0.522076	0.00052815	0.00113489	0.00113489	0.895571
SMIM8	ENSG00000111850	-0.728007	1.67433e-05	5.74081e-05	-0.567746	0.000529121	0.00113679	0.00113679	-0.647876
MAP3K15	ENSG00000180815	1.0036	0.000431762	0.00114034	2.03435	1.09366e-08	5.69254e-08	0.00114034	1.51898
RCOR3	ENSG00000117625	0.46615	0.000432751	0.0011425	0.727529	9.50234e-08	3.97338e-07	0.0011425	0.596839
FAM76B	ENSG00000077458	0.571066	0.000257766	0.000709373	0.543388	0.000532944	0.00114446	0.00114446	0.557227
PNISR	ENSG00000132424	0.633772	0.00043614	0.00115053	0.669775	0.000217886	0.000496349	0.00115053	0.651773
STAG3L2	ENSG00000277072	0.71825	1.69825e-05	5.81389e-05	0.567966	0.000536137	0.00115113	0.00115113	0.643108
LCA5	ENSG00000135338	-0.76261	0.000437187	0.00115307	-1.06993	9.53565e-06	2.72226e-05	0.00115307	-0.916272
TRAM2	ENSG00000065308	0.463197	0.000437559	0.00115382	0.696056	1.9194e-07	7.46546e-07	0.00115382	0.579627
SLC25A23	ENSG00000125648	-0.513462	0.000440559	0.0011614	-0.706626	2.22112e-06	7.06826e-06	0.0011614	-0.610044
PAFAH2	ENSG00000158006	-0.734575	6.10765e-08	3.75674e-07	-0.45217	0.000542886	0.00116506	0.00116506	-0.593372
NUB1	ENSG00000013374	0.460876	0.000442677	0.00116629	0.652833	5.71512e-07	2.02432e-06	0.00116629	0.556854
FAM241A	ENSG00000174749	0.559733	0.000444299	0.00116998	0.779716	2.99808e-06	9.32118e-06	0.00116998	0.669724
IFNE	ENSG00000184995	1.63156	7.08055e-08	4.26491e-07	0.856161	0.000546039	0.00117164	0.00117164	1.24386
ZFYVE28	ENSG00000159733	0.426855	0.000445197	0.00117211	0.647307	5.70806e-08	2.4952e-07	0.00117211	0.537081
S1PR5	ENSG00000180739	-0.975518	0.000448002	0.00117904	-1.3723	1.76188e-05	4.80422e-05	0.00117904	-1.17391
NR2C2	ENSG00000177463	0.48755	4.14665e-05	0.000131833	0.428153	0.000549894	0.00117934	0.00117934	0.457851
CEP112	ENSG00000154240	0.688538	0.000448549	0.00117955	1.03365	2.15024e-06	6.8672e-06	0.00117955	0.861092
DNAJC7	ENSG00000168259	0.453315	0.000448378	0.00117955	0.450846	0.000496816	0.00107308	0.00117955	0.452081
ZBTB10	ENSG00000205189	0.500654	0.000450222	0.00118348	0.785601	2.00832e-07	7.78414e-07	0.00118348	0.643128
PRDX3	ENSG00000165672	-0.621755	0.000450493	0.00118396	-0.658116	0.000219397	0.000499451	0.00118396	-0.639936
ZNF618	ENSG00000157657	-1.07197	2.19758e-09	2.22117e-08	-0.492696	0.000556676	0.0011935	0.0011935	-0.782332
TLK2	ENSG00000146872	0.427902	0.000455878	0.00119741	0.620309	1.80988e-07	7.07654e-07	0.00119741	0.524106
FAM53C	ENSG00000120709	0.424713	0.000458166	0.00120314	0.512821	9.06891e-06	2.59789e-05	0.00120314	0.468767
INTS10	ENSG00000104613	0.443125	0.00045824	0.00120314	0.55521	5.423e-06	1.6079e-05	0.00120314	0.499167
PDPK1	ENSG00000140992	0.487062	0.000461232	0.00121076	0.557901	4.58755e-05	0.000116581	0.00121076	0.522481
ANKRD37	ENSG00000186352	0.669368	0.000462431	0.00121319	0.977591	3.07885e-06	9.54344e-06	0.00121319	0.82348
HELQ	ENSG00000163312	0.445678	0.000462926	0.00121401	0.443861	0.000497135	0.00107359	0.00121401	0.44477
PCBP2	ENSG00000197111	0.556067	0.000466799	0.00122369	0.920275	2.50522e-07	9.53325e-07	0.00122369	0.738171
ARHGAP12	ENSG00000165322	0.47074	0.000471393	0.00123452	0.78433	4.03039e-08	1.82137e-07	0.00123452	0.627535
MORN2	ENSG00000188010	-0.533095	0.000472765	0.00123787	-0.899541	1.64533e-07	6.50157e-07	0.00123787	-0.716318
CLN8	ENSG00000182372	0.455467	0.000475447	0.00124465	0.587341	3.6003e-06	1.10016e-05	0.00124465	0.521404
ZCCHC24	ENSG00000165424	-0.4906	0.000476088	0.00124584	-1.08684	6.67617e-10	4.83606e-09	0.00124584	-0.788722
EIF2B1	ENSG00000111361	-0.437574	1.24716e-05	4.38407e-05	-0.375697	0.000586927	0.00125574	0.00125574	-0.406636
CSTB	ENSG00000160213	-0.555856	5.64569e-05	0.000175364	-0.482865	0.000587961	0.00125775	0.00125775	-0.519361
SETD2	ENSG00000181555	0.382356	0.000482172	0.00126152	0.430834	2.54904e-05	6.74566e-05	0.00126152	0.406595
TBX19	ENSG00000143178	0.911882	0.000482665	0.00126256	1.13664	2.87973e-05	7.56092e-05	0.00126256	1.02426
2001-03-01	ENSG00000186205	-0.468163	0.000483402	0.00126424	-0.863284	1.07065e-08	5.59041e-08	0.00126424	-0.665724
COLGALT1	ENSG00000130309	-0.441798	0.000484445	0.00126672	-0.934894	2.71336e-10	2.20431e-09	0.00126672	-0.688346
EID2	ENSG00000176396	0.465862	0.000486532	0.00127193	0.718749	1.37243e-07	5.5361e-07	0.00127193	0.592305
NCAPH2	ENSG00000025770	0.494068	3.97428e-05	0.000126926	0.43026	0.000595161	0.00127234	0.00127234	0.462164
FOXN3-AS1	ENSG00000258920	-0.951976	6.32135e-06	2.34673e-05	-0.637137	0.000595733	0.00127316	0.00127316	-0.794557
DGKH	ENSG00000102780	0.598208	4.44773e-05	0.00014047	0.508367	0.000596597	0.0012746	0.0012746	0.553287
HIST1H2BH	ENSG00000275713	-0.639784	0.000490139	0.00128061	-1.56349	1.6586e-09	1.07548e-08	0.00128061	-1.10164
SNAPC1	ENSG00000023608	1.16367	2.87111e-10	3.97437e-09	0.497305	0.000601042	0.00128389	0.00128389	0.830486
FRMD4A	ENSG00000151474	0.546475	0.000492846	0.00128743	0.884482	2.76163e-07	1.04229e-06	0.00128743	0.715478
DCP1A	ENSG00000272886	0.543747	0.000495328	0.0012934	0.559237	0.000335426	0.000740994	0.0012934	0.551492
C1orf131	ENSG00000143633	-0.52545	0.00049648	0.00129616	-0.596277	7.31621e-05	0.000179311	0.00129616	-0.560864
DRP2	ENSG00000102385	1.4623	1.25968e-06	5.49475e-06	0.924485	0.000609079	0.00130002	0.00130002	1.19339
B4GALNT1	ENSG00000135454	-0.541517	0.000498821	0.00130202	-0.738671	4.34571e-06	1.30939e-05	0.00130202	-0.640094
FLACC1	ENSG00000155749	0.956383	0.000500214	0.0013054	1.59927	3.45549e-07	1.27467e-06	0.0013054	1.27783
ZNF280D	ENSG00000137871	0.406366	0.000500316	0.00130541	0.469615	2.08411e-05	5.61191e-05	0.00130541	0.43799
RILP	ENSG00000167705	0.679735	0.000501527	0.00130816	0.919337	9.77895e-06	2.78459e-05	0.00130816	0.799536
PDLIM5	ENSG00000163110	0.715891	9.59068e-06	3.44842e-05	0.542612	0.000615245	0.00131213	0.00131213	0.629252
BLOC1S3	ENSG00000189114	0.577641	0.000508285	0.00132543	1.00177	1.21232e-07	4.94542e-07	0.00132543	0.789704
LINC02762	ENSG00000250303	0.597764	0.000508962	0.00132693	0.719939	3.40658e-05	8.81952e-05	0.00132693	0.658852
FIZ1	ENSG00000179943	0.44518	0.000509967	0.0013293	0.558931	5.58546e-06	1.65167e-05	0.0013293	0.502055
GABPB2	ENSG00000143458	0.479331	0.000511612	0.00133332	0.9427	3.0357e-09	1.83348e-08	0.00133332	0.711016
CAPS	ENSG00000105519	0.865451	0.000514072	0.00133921	1.56593	6.55735e-08	2.82854e-07	0.00133921	1.21569
EGF	ENSG00000138798	-0.750121	0.000515743	0.0013433	-1.56562	5.20947e-07	1.85862e-06	0.0013433	-1.15787
MRPL40	ENSG00000185608	-0.662469	0.000516581	0.00134522	-0.805189	5.08965e-05	0.000128316	0.00134522	-0.733829
PPP1CB	ENSG00000213639	-0.795815	3.17405e-05	0.00010296	-0.627256	0.000631209	0.00134575	0.00134575	-0.711535
LRRFIP1	ENSG00000124831	0.731739	9.08107e-08	5.29577e-07	0.456103	0.000636438	0.00135646	0.00135646	0.593921
PGS1	ENSG00000087157	0.471429	0.000521412	0.00135701	0.659322	1.10226e-06	3.70991e-06	0.00135701	0.565376
LINC01885	ENSG00000237880	-0.985244	1.28431e-05	4.49978e-05	-0.67977	0.000636971	0.00135738	0.00135738	-0.832507
RGS14	ENSG00000169220	-1.02712	7.84772e-06	2.86095e-05	-0.679697	0.000638564	0.00136056	0.00136056	-0.853409
PSMG2	ENSG00000128789	0.461301	0.000524716	0.00136509	0.550944	2.08719e-05	5.61793e-05	0.00136509	0.506122
LRRC27	ENSG00000148814	-0.914806	4.42717e-06	1.70704e-05	-0.606355	0.000643225	0.00136962	0.00136962	-0.76058
CAB39L	ENSG00000102547	0.522818	0.000529742	0.00137735	0.544301	0.000287848	0.000642874	0.00137735	0.53356
KIAA0825	ENSG00000185261	-0.579577	0.000529645	0.00137735	-0.940982	8.40459e-07	2.89804e-06	0.00137735	-0.76028
DDOST	ENSG00000244038	-0.428553	0.000530736	0.0013794	-0.829912	1.06047e-09	7.20924e-09	0.0013794	-0.629233
MRPS28	ENSG00000147586	-0.624501	0.00053176	0.00138179	-0.709638	0.000108649	0.000259531	0.00138179	-0.667069
BST2	ENSG00000130303	-0.56253	0.000537224	0.00139464	-0.792402	3.71965e-06	1.13224e-05	0.00139464	-0.677466
HLA-E	ENSG00000204592	0.424346	0.000542507	0.00140698	0.706202	1.27433e-08	6.50147e-08	0.00140698	0.565274
ARL2	ENSG00000213465	-0.680847	2.06412e-06	8.56388e-06	-0.484427	0.000662801	0.00140928	0.00140928	-0.582637
BAX	ENSG00000087088	-0.782201	3.05098e-09	2.91384e-08	-0.423072	0.000662932	0.00140934	0.00140934	-0.602637
HSPA4L	ENSG00000164070	-0.456126	7.60587e-05	0.000229791	-0.410599	0.000664452	0.00141234	0.00141234	-0.433362
ZNF484	ENSG00000127081	-0.497392	0.00054666	0.00141693	-0.859489	7.66384e-08	3.25646e-07	0.00141693	-0.67844
TMED9	ENSG00000184840	-0.451557	0.000546899	0.00141727	-0.986932	2.79734e-10	2.26292e-09	0.00141727	-0.719244
LRRC37B	ENSG00000185158	0.564398	0.000552134	0.00143029	0.969368	1.51693e-07	6.04601e-07	0.00143029	0.766883
MYZAP	ENSG00000263155	0.797123	0.000552028	0.00143029	1.16996	3.89964e-06	1.18406e-05	0.00143029	0.983544
LSR	ENSG00000105699	-0.840105	0.000373419	0.000999871	-0.769543	0.000681677	0.00144712	0.00144712	-0.804824
PRPF3	ENSG00000117360	0.805466	9.42632e-08	5.47562e-07	0.48109	0.000682222	0.00144804	0.00144804	0.643278
WASH7P	ENSG00000227232	0.787981	0.000560517	0.00145116	0.930458	7.78258e-05	0.000189526	0.00145116	0.859219
TMCC3	ENSG00000057704	0.684875	6.0775e-06	2.26437e-05	0.511556	0.000684434	0.0014524	0.0014524	0.598216
NCOA6	ENSG00000198646	0.636925	0.000564201	0.00145985	0.771644	5.10553e-05	0.000128595	0.00145985	0.704284
FAM172A	ENSG00000113391	-0.582962	1.55652e-06	6.65402e-06	-0.429147	0.00068848	0.0014604	0.0014604	-0.506054
API5	ENSG00000166181	-0.41552	0.000127123	0.000367701	-0.385969	0.00068946	0.00146225	0.00146225	-0.400744
PSMB3	ENSG00000277791	-0.562563	0.000566241	0.00146484	-0.886355	8.70051e-07	2.99006e-06	0.00146484	-0.724459
AC016717.2	ENSG00000273301	1.06235	4.39386e-06	1.69517e-05	0.698999	0.000693839	0.0014713	0.0014713	0.880673
BTAF1	ENSG00000095564	0.417451	0.000569333	0.00147199	0.556051	1.29078e-06	4.27871e-06	0.00147199	0.486751
MORF4L2	ENSG00000123562	-0.404844	0.000575772	0.00148835	-0.451851	5.42996e-05	0.000135973	0.00148835	-0.428347
REEP1	ENSG00000068615	-0.54083	0.000576077	0.00148885	-0.719764	8.34879e-06	2.405e-05	0.00148885	-0.630297
FEN1	ENSG00000168496	-0.437979	0.000587082	0.00151495	-0.775071	8.38613e-09	4.50816e-08	0.00151495	-0.606525
CNKSR1	ENSG00000142675	0.599968	0.000589503	0.00152061	0.775212	1.45486e-05	4.01783e-05	0.00152061	0.68759
ACACB	ENSG00000076555	-0.493547	0.000591182	0.0015246	-0.631599	9.93462e-06	2.8253e-05	0.0015246	-0.562573
CCDC14	ENSG00000175455	0.46266	0.000591279	0.0015246	0.707163	2.22898e-07	8.56983e-07	0.0015246	0.584911
TAF8	ENSG00000137413	0.424754	0.000592418	0.0015265	0.469369	8.34956e-05	0.000202522	0.0015265	0.447061
ANK3	ENSG00000151150	-0.556634	0.000594575	0.00153103	-1.38284	1.17359e-09	7.9059e-09	0.00153103	-0.969738
CKAP5	ENSG00000175216	0.497375	5.94892e-06	2.22142e-05	0.399951	0.000724324	0.00153133	0.00153133	0.448663
AKAP7	ENSG00000118507	-0.579605	0.000584178	0.00150833	-0.568822	0.000726833	0.00153615	0.00153615	-0.574214
PUM1	ENSG00000134644	0.451324	0.000597465	0.00153788	0.552953	1.38617e-05	3.83608e-05	0.00153788	0.502138
MAGI1	ENSG00000151276	0.411405	0.000599377	0.00154251	0.465777	4.49487e-05	0.000114465	0.00154251	0.438591
MRPL51	ENSG00000111639	-0.516323	0.000602003	0.00154867	-0.6039	5.4088e-05	0.000135544	0.00154867	-0.560111
ZNF345	ENSG00000251247	0.9257	0.000602428	0.00154946	1.41953	1.99631e-06	6.40773e-06	0.00154946	1.17262
KIAA0930	ENSG00000100364	-0.392932	0.000603353	0.00155155	-0.676081	2.10941e-09	1.33115e-08	0.00155155	-0.534506
NBN	ENSG00000104320	-0.466733	0.000604852	0.0015551	-0.532511	6.30144e-05	0.000155811	0.0015551	-0.499622
EDF1	ENSG00000107223	-0.743199	0.000452512	0.0011888	-0.709541	0.000736606	0.00155557	0.00155557	-0.72637
NMRK1	ENSG00000106733	-0.659158	0.0004133	0.00109677	-0.624571	0.000738218	0.00155873	0.00155873	-0.641865
INO80	ENSG00000128908	0.412136	0.000607718	0.00156217	0.584043	3.17601e-07	1.1807e-06	0.00156217	0.49809
SYNJ1	ENSG00000159082	-0.457348	0.000609029	0.00156524	-0.613051	2.84665e-06	8.88133e-06	0.00156524	-0.535199
CEBPD	ENSG00000221869	-0.679078	0.000610581	0.00156862	-1.23605	3.19582e-07	1.1874e-06	0.00156862	-0.957566
ZNF891	ENSG00000214029	0.514094	0.000616089	0.00158156	0.99351	1.17448e-08	6.05907e-08	0.00158156	0.753802
AL442125.1	ENSG00000276248	0.862683	0.000617305	0.00158438	1.11558	2.44472e-05	6.4953e-05	0.00158438	0.989131
ZNF184	ENSG00000096654	-0.572415	0.000623027	0.00159845	-1.34312	2.92147e-09	1.77029e-08	0.00159845	-0.957767
NCF2	ENSG00000116701	0.977809	1.12571e-08	8.75177e-08	0.498621	0.000759448	0.00160078	0.00160078	0.738215
AC120114.3	ENSG00000279789	0.876837	0.000501567	0.00130816	0.833661	0.000763344	0.00160848	0.00160848	0.855249
NR4A3	ENSG00000119508	-0.620024	0.000628785	0.00161218	-1.47584	5.98206e-09	3.35819e-08	0.00161218	-1.04793
MINDY1	ENSG00000143409	-0.522806	3.40269e-05	0.000109773	-0.439024	0.00076919	0.00162029	0.00162029	-0.480915
GMPPB	ENSG00000173540	-0.4016	0.000632786	0.00162193	-0.646428	1.54791e-08	7.73493e-08	0.00162193	-0.524014
SMCO4	ENSG00000166002	-0.520342	0.000633788	0.00162419	-0.722073	4.06802e-06	1.23155e-05	0.00162419	-0.621208
ARSG	ENSG00000141337	-1.13795	3.57516e-08	2.36201e-07	-0.550417	0.000772443	0.00162689	0.00162689	-0.844182
DISP2	ENSG00000140323	-1.31351	1.42582e-05	4.95351e-05	-0.870415	0.0007746	0.00163117	0.00163117	-1.09197
EFNB2	ENSG00000125266	0.469402	0.000636776	0.00163153	0.575804	1.79377e-05	4.88519e-05	0.00163153	0.522603
RCC1	ENSG00000180198	0.399788	0.000638451	0.00163551	0.469599	1.83615e-05	4.9874e-05	0.00163551	0.434694
NDUFA12	ENSG00000184752	-0.539265	0.000639027	0.00163636	-0.886161	4.46426e-07	1.6108e-06	0.00163636	-0.712713
TMEM109	ENSG00000110108	-0.511275	0.0006395	0.00163726	-0.828827	2.93694e-07	1.10038e-06	0.00163726	-0.670051
AC005863.1	ENSG00000205325	1.15719	1.70371e-09	1.7854e-08	0.522336	0.000778552	0.00163924	0.00163924	0.839763
NYAP2	ENSG00000144460	0.793058	1.84617e-06	7.73645e-06	0.533013	0.000782742	0.00164754	0.00164754	0.663036
PAXIP1-AS1	ENSG00000273344	0.761285	0.000643683	0.00164765	1.47812	6.07136e-08	2.6402e-07	0.00164765	1.1197
UCHL1	ENSG00000154277	-0.598783	0.000649888	0.00166322	-0.771825	2.27775e-05	6.09495e-05	0.00166322	-0.685304
FAM217B	ENSG00000196227	-0.489515	0.00065105	0.00166587	-0.608483	1.82533e-05	4.96205e-05	0.00166587	-0.548999
S100A16	ENSG00000188643	-0.435702	0.00065806	0.00168349	-0.952541	2.17426e-10	1.82398e-09	0.00168349	-0.694122
ID2	ENSG00000115738	1.40014	1.19035e-09	1.32867e-08	0.58387	0.000804725	0.00169195	0.00169195	0.992004
AL050341.2	ENSG00000259943	0.501864	0.000661857	0.0016921	1.17173	2.86843e-10	2.29736e-09	0.0016921	0.836795
OSBPL11	ENSG00000144909	-0.435531	0.000662373	0.0016929	-0.508356	3.6442e-05	9.40012e-05	0.0016929	-0.471944
ARHGAP21	ENSG00000107863	0.610712	9.94009e-07	4.43803e-06	0.433537	0.000805724	0.00169378	0.00169378	0.522125
FAM171A1	ENSG00000148468	0.403968	0.00066488	0.00169898	0.57151	2.92371e-07	1.09621e-06	0.00169898	0.487739
MBTD1	ENSG00000011258	0.456485	0.000665958	0.00170109	0.546105	2.65716e-05	7.01338e-05	0.00170109	0.501295
COX18	ENSG00000163626	-0.836402	4.94574e-07	2.36702e-06	-0.512668	0.000809624	0.00170118	0.00170118	-0.674535
PSMB10	ENSG00000205220	-0.689734	0.000669328	0.00170872	-1.14921	1.41513e-06	4.66893e-06	0.00170872	-0.91947
SELENOH	ENSG00000211450	-0.554168	1.05704e-05	3.76519e-05	-0.4392	0.000817373	0.00171638	0.00171638	-0.496684
TGFBRAP1	ENSG00000135966	0.386258	0.000673277	0.00171814	0.598969	1.81177e-08	8.91353e-08	0.00171814	0.492613
RFT1	ENSG00000163933	-0.827204	1.86993e-08	1.356e-07	-0.453462	0.000823139	0.00172767	0.00172767	-0.640333
MGAT5	ENSG00000152127	-0.390627	0.000683518	0.00174328	-0.487506	4.1326e-06	1.24969e-05	0.00174328	-0.439066
DDX54	ENSG00000123064	0.382886	0.000683783	0.00174362	0.395214	0.000331931	0.000734499	0.00174362	0.38905
SYNM	ENSG00000182253	-0.453835	0.000687334	0.00175234	-0.889667	3.47912e-09	2.07136e-08	0.00175234	-0.671751
AC009506.1	ENSG00000224152	-0.828083	0.000688109	0.00175398	-1.07172	6.17409e-05	0.000152889	0.00175398	-0.949903
GNAI1	ENSG00000127955	-0.418587	0.000691263	0.00176135	-0.522182	7.67662e-06	2.22527e-05	0.00176135	-0.470385
SAR1B	ENSG00000152700	-0.615933	1.56751e-05	5.40087e-05	-0.483375	0.000840561	0.00176258	0.00176258	-0.549654
RGL1	ENSG00000143344	-0.414488	0.000697386	0.0017756	-0.489543	2.38733e-05	6.35924e-05	0.0017756	-0.452015
SCAF4	ENSG00000156304	0.528262	0.000699704	0.00178116	0.626075	5.48723e-05	0.000137227	0.00178116	0.577169
NUCB1	ENSG00000104805	-0.404511	0.000701217	0.00178467	-0.770774	7.52895e-10	5.36383e-09	0.00178467	-0.587642
TTC21B	ENSG00000123607	-0.405446	0.000703637	0.00179015	-0.51893	3.48425e-06	1.06798e-05	0.00179015	-0.462188
NUP155	ENSG00000113569	-0.416639	0.000707829	0.00180013	-0.547779	2.41111e-06	7.61848e-06	0.00180013	-0.482209
AC091057.6	ENSG00000285077	1.25455	3.04585e-06	1.21798e-05	0.795549	0.000860517	0.00180047	0.00180047	1.02505
LYAR	ENSG00000145220	0.643172	8.46155e-05	0.000253581	0.545819	0.000864982	0.00180953	0.00180953	0.594495
EXOC6B	ENSG00000144036	0.42237	0.000714074	0.00181498	0.814939	1.45075e-09	9.51884e-09	0.00181498	0.618654
SAFB	ENSG00000160633	0.473804	0.00071704	0.00182113	0.473816	0.000720316	0.00152382	0.00182113	0.47381
TAF11	ENSG00000064995	-0.414618	0.000717461	0.00182185	-0.70712	1.05761e-08	5.53518e-08	0.00182185	-0.560869
PKIB	ENSG00000135549	-0.445873	0.000718792	0.00182489	-1.09409	6.78641e-11	6.63362e-10	0.00182489	-0.769979
TMEM79	ENSG00000163472	0.543202	0.000719764	0.00182701	0.824913	1.13675e-06	3.82023e-06	0.00182701	0.684057
GATAD2B	ENSG00000143614	0.559743	0.000720374	0.00182821	0.563538	0.000666359	0.00141613	0.00182821	0.561641
PYGL	ENSG00000100504	-0.423776	0.000723936	0.0018369	-0.503739	2.42348e-05	6.44784e-05	0.0018369	-0.463758
NDUFB2	ENSG00000090266	-0.608466	0.000730056	0.00185103	-1.00326	1.14377e-06	3.84089e-06	0.00185103	-0.805861
ELK4	ENSG00000158711	0.515384	0.000731954	0.00185549	0.773275	1.22027e-06	4.07021e-06	0.00185549	0.644329
GTPBP2	ENSG00000172432	0.459131	0.000735192	0.00186299	1.53266	3.40579e-13	8.91236e-12	0.00186299	0.995898
PXN-AS1	ENSG00000255857	-0.58966	0.000744788	0.00188623	-0.931434	2.02499e-06	6.48735e-06	0.00188623	-0.760547
GTF2H3	ENSG00000111358	-0.912277	1.70461e-07	9.22835e-07	-0.516485	0.000905965	0.00189142	0.00189142	-0.714381
LOXL3	ENSG00000115318	0.58904	0.000747096	0.00189172	0.627646	0.000294897	0.000657885	0.00189172	0.608343
SGPL1	ENSG00000166224	0.491306	0.000747402	0.00189213	0.642966	8.92476e-06	2.56044e-05	0.00189213	0.567136
PRKAG2	ENSG00000106617	0.579233	0.000107722	0.000315821	0.503022	0.000915612	0.00191067	0.00191067	0.541127
OFD1	ENSG00000046651	0.554806	0.000329766	0.000892456	0.516654	0.000916947	0.00191286	0.00191286	0.53573
SPIN4	ENSG00000186767	-0.714238	0.000759068	0.00192035	-1.00151	1.80928e-05	4.92143e-05	0.00192035	-0.857876
GTF2IRD1	ENSG00000006704	0.45311	0.000759349	0.00192056	0.594295	5.38182e-06	1.5964e-05	0.00192056	0.523702
LPAL2	ENSG00000213071	0.615293	0.00076085	0.001924	0.848669	9.80887e-06	2.79192e-05	0.001924	0.731981
ABCA3	ENSG00000167972	0.547649	0.000761502	0.00192528	1.26039	1.02819e-09	7.02595e-09	0.00192528	0.904019
CIB1	ENSG00000185043	-0.533031	0.000761727	0.00192548	-0.529322	0.000838103	0.0017577	0.00192548	-0.531176
LRP11	ENSG00000120256	-0.686509	0.00076213	0.00192577	-0.890865	4.57056e-05	0.000116215	0.00192577	-0.788687
AC006333.2	ENSG00000272686	0.59314	0.000766038	0.00193492	0.617733	0.000435738	0.000949436	0.00193492	0.605437
SORL1	ENSG00000137642	-0.416959	0.000768439	0.00194062	-1.27288	3.7567e-13	9.69779e-12	0.00194062	-0.844921
NMNAT2	ENSG00000157064	0.470962	0.000770419	0.00194525	0.704454	5.92867e-07	2.09398e-06	0.00194525	0.587708
HEXIM1	ENSG00000186834	-0.50095	0.000771129	0.00194594	-0.738168	1.50091e-06	4.9373e-06	0.00194594	-0.619559
FP565260.1	ENSG00000275464	0.786065	1.50353e-05	5.20187e-05	0.579243	0.000938113	0.00195549	0.00195549	0.682654
TPT1-AS1	ENSG00000170919	0.649024	0.000777099	0.0019599	1.52213	2.21181e-09	1.38596e-08	0.0019599	1.08557
MAGEA12	ENSG00000213401	-0.679347	0.000784003	0.00197693	-1.42913	2.21006e-07	8.50443e-07	0.00197693	-1.05424
MAP2K5	ENSG00000137764	0.548309	0.000784458	0.00197771	1.06079	3.47957e-08	1.59673e-07	0.00197771	0.804547
LRRC3	ENSG00000160233	-1.02043	1.05039e-05	3.74255e-05	-0.664792	0.000957139	0.00199421	0.00199421	-0.842612
TTC17	ENSG00000052841	0.420758	0.000792773	0.00199642	0.632655	1.81785e-07	7.10271e-07	0.00199642	0.526706
EMILIN2	ENSG00000132205	0.590207	0.000659225	0.00168582	0.569505	0.000965292	0.00201026	0.00201026	0.579856
SMG7	ENSG00000116698	0.580632	0.000801332	0.00201607	0.688923	8.41321e-05	0.000203918	0.00201607	0.634777
KIAA0232	ENSG00000170871	0.394315	0.000804306	0.00202317	0.445252	5.74195e-05	0.000143035	0.00202317	0.419783
RNF121	ENSG00000137522	0.636613	3.97046e-08	2.58486e-07	0.400803	0.000987328	0.00205455	0.00205455	0.518708
RAB27A	ENSG00000069974	-0.811508	1.50615e-06	6.45109e-06	-0.520938	0.00099577	0.00207116	0.00207116	-0.666223
ECHDC2	ENSG00000121310	-0.961677	1.75443e-06	7.39373e-06	-0.578613	0.00100069	0.00208073	0.00208073	-0.770145
ABCC5	ENSG00000114770	-0.547557	1.53705e-06	6.57676e-06	-0.402961	0.00100156	0.0020819	0.0020819	-0.475259
ACADS	ENSG00000122971	-0.94204	2.36265e-06	9.65566e-06	-0.573941	0.00100587	0.00209053	0.00209053	-0.75799
COX6A1	ENSG00000111775	-0.426511	0.000834287	0.00209583	-0.605193	8.06307e-07	2.79036e-06	0.00209583	-0.515852
RNF125	ENSG00000101695	0.717395	0.000834754	0.00209661	1.44196	3.15839e-08	1.46901e-07	0.00209661	1.07968
PI4KAP1	ENSG00000274602	1.00487	6.03319e-06	2.24912e-05	0.661227	0.00100944	0.00209763	0.00209763	0.833046
YWHAZ	ENSG00000164924	-0.445013	0.000839117	0.00210677	-0.524048	4.49189e-05	0.00011441	0.00210677	-0.48453
EIF3A	ENSG00000107581	0.424566	0.000843112	0.00211561	0.770138	6.29704e-09	3.51289e-08	0.00211561	0.597352
GGNBP2	ENSG00000278311	0.384251	0.000843086	0.00211561	0.460916	1.24582e-05	3.48443e-05	0.00211561	0.422584
PLPBP	ENSG00000147471	-0.418443	0.0008435	0.00211579	-0.494695	3.25026e-05	8.4408e-05	0.00211579	-0.456569
NPIPB5	ENSG00000243716	1.27677	0.000844599	0.00211815	1.5859	6.89571e-05	0.000169627	0.00211815	1.43134
ARF5	ENSG00000004059	-0.415585	0.000845253	0.00211939	-0.535131	5.00244e-06	1.49214e-05	0.00211939	-0.475358
FBXL13	ENSG00000161040	0.648763	1.47067e-07	8.10292e-07	0.420045	0.00102549	0.00212966	0.00212966	0.534404
TMEM106A	ENSG00000184988	-0.830734	2.74383e-05	8.98836e-05	-0.604541	0.00103049	0.00213871	0.00213871	-0.717637
TBC1D1	ENSG00000065882	-0.409395	0.000853596	0.00213911	-0.586517	4.51236e-07	1.62683e-06	0.00213911	-0.497956
C5orf63	ENSG00000164241	-0.787219	2.64903e-06	1.07244e-05	-0.519614	0.00103328	0.00214418	0.00214418	-0.653416
ARHGAP6	ENSG00000047648	0.735708	0.000858827	0.00215141	0.90211	8.66284e-05	0.000209361	0.00215141	0.818909
MDN1	ENSG00000112159	0.455893	0.000859225	0.002152	0.614837	4.03335e-06	1.22244e-05	0.002152	0.535365
TOB1	ENSG00000141232	-0.563171	0.000860619	0.00215509	-0.918828	1.12944e-06	3.79757e-06	0.00215509	-0.741
YEATS4	ENSG00000127337	0.409872	0.000865591	0.00216592	0.499514	1.49214e-05	4.1123e-05	0.00216592	0.454693
PRDM5	ENSG00000138738	-0.503111	0.000429539	0.00113536	-0.47353	0.00104755	0.00217242	0.00217242	-0.488321
MIR762HG	ENSG00000260083	0.627459	0.000871931	0.00218015	0.637088	0.000699749	0.00148266	0.00218015	0.632273
MAP4K3	ENSG00000011566	0.407421	0.00087843	0.00219599	0.582784	4.23657e-07	1.53777e-06	0.00219599	0.495102
ARL8A	ENSG00000143862	0.481435	0.000879365	0.00219792	0.695053	1.67883e-06	5.46345e-06	0.00219792	0.588244
NAP1L1	ENSG00000187109	0.45868	0.000882203	0.0022046	0.965401	1.73049e-09	1.11519e-08	0.0022046	0.71204
NR2C2AP	ENSG00000184162	0.509866	0.000884232	0.00220926	0.730656	2.97911e-06	9.27035e-06	0.00220926	0.620261
EBF1	ENSG00000164330	-0.536408	0.000885752	0.00221223	-0.897444	5.84443e-07	2.06696e-06	0.00221223	-0.716926
TMEM147-AS1	ENSG00000236144	0.482201	0.000888136	0.00221777	0.543461	0.000121945	0.000288815	0.00221777	0.512831
FAM168A	ENSG00000054965	-0.415587	0.000157665	0.000448287	-0.381245	0.00107271	0.00222289	0.00222289	-0.398416
RGL2	ENSG00000237441	0.40062	0.000902842	0.00225281	0.42161	0.000320295	0.000710986	0.00225281	0.411115
SMIM2-AS1	ENSG00000227258	0.868015	0.000903681	0.00225448	0.879647	0.000736515	0.00155557	0.00225448	0.873831
GINS1	ENSG00000101003	-0.475804	0.00090519	0.00225757	-0.536282	0.000137809	0.000324205	0.00225757	-0.506043
SERPINB2	ENSG00000197632	3.0077	0.000909685	0.00226819	4.50654	8.62478e-07	2.96556e-06	0.00226819	3.75712
SBNO1-AS1	ENSG00000256092	1.74591	8.76524e-08	5.14074e-07	0.885437	0.00109714	0.00227034	0.00227034	1.31567
POFUT1	ENSG00000101346	-0.549522	3.02818e-07	1.53266e-06	-0.384667	0.0011007	0.00227665	0.00227665	-0.467095
RAB9A	ENSG00000123595	0.458038	0.000918356	0.00228684	0.532323	7.2075e-05	0.000176967	0.00228684	0.495181
RELCH	ENSG00000134444	-0.390115	0.000918859	0.00228765	-0.482699	8.12691e-06	2.34715e-05	0.00228765	-0.436407
CALML4	ENSG00000129007	0.841475	0.000921368	0.00229347	1.46451	4.69691e-07	1.69018e-06	0.00229347	1.15299
CALU	ENSG00000128595	-0.454128	0.000922856	0.00229675	-0.94239	2.15441e-09	1.35571e-08	0.00229675	-0.698259
PGAM5	ENSG00000247077	0.399496	0.000926437	0.0023048	0.46124	4.54729e-05	0.000115689	0.0023048	0.430368
KIF3A	ENSG00000131437	-0.644111	1.61072e-05	5.54116e-05	-0.489141	0.00111895	0.0023126	0.0023126	-0.566626
BOD1	ENSG00000145919	0.588077	0.000932529	0.00231953	1.00463	6.95946e-07	2.42855e-06	0.00231953	0.796356
GATA2	ENSG00000179348	0.470588	0.000658687	0.00168477	0.454716	0.0011233	0.00232016	0.00232016	0.462652
TPBG	ENSG00000146242	0.618452	9.76907e-06	3.50784e-05	0.466405	0.00112516	0.0023233	0.0023233	0.542428
MROH6	ENSG00000204839	0.647728	0.000936932	0.00232961	0.713247	0.000278655	0.00062394	0.00232961	0.680488
[truncated: 4,608,441 more chars]
