## Supplementary material for "Transcriptional targets of senataxin and E2 promoter binding factors are associated with neuro-degenerative pathways during increased autophagic flux": supplement_tables_S7-S12.xlsx

### Sheet: S7 HEK 293 Starvation
PATHWAY	Nexpressed	Ndiffexpress	PValue	FDR	DEgenes
Metabolic pathways	1512	251	8.79e-16	2.62e-13	ADA;GNPDA1;GPHN;CDS1;PEMT;CERS1;AHCYL1;PDE10A;HIBADH;PLAAT3;CHKA;ADCY6;CHKB;GALNT6;GALNT5;SAT2;MGAT4A;SDSL;ADCY9;CKB;GSTO2;AK7;ADSSL1;EARS2;GALM;NADK2;PIP5KL1;CYP1A1;CYP2E1;CYP2J2;AK8;CYP26A1;CYP51A1;DGKH;DHCR7;DHCR24;NQO1;SARDH;EHHADH;LDHD;DHFR2;ENO1;ENO3;AK2;EPHX2;ACSL3;FAH;ALDH1A3;AK9;FDFT1;FDPS;CHSY1;NT5C2;ALDOC;SETD1B;ACSL6;AHCYL2;SIRT5;SIRT4;SIRT1;MLYCD;QPRT;AMACR;ALPL;FUT1;GAA;ST6GALNAC3;GAD1;GALNS;MTHFD1L;GALT;TKFC;PDE7B;GLA;GLUL;GMPR;GATC;GPX1;GPX3;GSTA4;GSTP1;GUCY1A2;CYP2S1;GUSB;ALG6;CERS2;HEXA;ACACA;HMGCS1;HMOX1;HSD17B4;ACADL;NAT8L;IDH1;IDH2;IDI1;ACADS;ACADVL;ITPK1;GSTK1;HDDC3;TMEM189;KMT5A;ACAT2;LDHC;MAN2A2;MAN2A1;MARS;MAT2A;ME1;MIF;KMT2A;ASL;MPST;ASNS;ASS1;MTM1;MTR;MVK;NME1;NME4;PHOSPHO2;OGDH;ALDH7A1;NSDHL;PCCB;ACOX1;PCK1;LAP3;MECR;PDE1A;PDE3A;PDE4A;PDE4B;PDE4D;SIRT7;PDHA1;PDHB;INPP5K;PFKL;PGAM1;PGK1;PIK3C3;PLA2G4A;PLCG2;PLD2;CHPF2;PNPO;ETNK1;GALNT10;NAGK;OGDHL;PRPS1;SPHK2;BDH2;NT5M;NIT2;ADPRM;TIGAR;PTEN;PCYT2;RRM2;MSMO1;SDHB;PRDM16;RBKS;MCCC2;XYLT1;SETMAR;BLVRB;ALDH8A1;ST3GAL1;ST3GAL3;PYCR3;SMPD1;SQLE;SRM;SUOX;CRPPA;UROD;UROS;B3GNT4;PLA2G7;GALNT12;PTGES2;NPL;NUDT12;SETDB2;B3GNT5;NTPCR;DGAT2;KMT5C;DGKE;DGKD;HSD17B6;ALDH4A1;JMJD7-PLA2G4B;CBR3;SUCLG2;ALDH1A2;SELENBP1;NFS1;PAPSS2;DHRS3;G6PC3;PGS1;ACY1;PTGES;ENTPD5;ACYP1;KMT2B;ACYP2;UAP1L1;ODC1;BTD;COQ3;PCYT1B;MGLL;TM7SF2;HSD17B8;CBR4;CYP27B1;QDPR;PCBD2;TPK1;GALK1;CDO1;NAGLU;HSD3B7;HSD11B1L;LSS;ALDH5A1;SCLY;ELOVL2;ELOVL6;ELOVL7;SEPSECS;RIMKLB;G6PD;GCNT2;GPAM;GSS;PIGW;QARS;ST6GALNAC6;HMGCR;HACD3;PPCDC;PIGV;DHODH;FCSK
Steroid biosynthesis	23	11	7.79e-06	0.0012	CYP27B1;CYP51A1;DHCR7;DHCR24;FDFT1;LIPA;LSS;NSDHL;MSMO1;SQLE;TM7SF2
Alcoholism	188	32	0.0003	0.0253	HDAC6;HIST3H2BB;GNAO1;GNG7;HIST1H2BD;H3F3B;HIST2H2AB;KRAS;HIST2H2BF;HDAC7;GNG2;PPP1CC;MAPK3;GNG12;HIST2H3D;BRAF;CALM1;CALM3;CAMK4;HIST1H2AK;HIST1H2AB;HIST2H2AC;HIST1H2BO;HIST1H4D;HIST1H4J;HIST1H4C;HIST1H4B;HDAC10;CALML4;HIST3H2A;FOSB;HIST1H3F
Glutathione metabolism	64	13	0.0011	0.0801	GSTO2;G6PD;GPX1;GPX3;GSS;GSTA4;GSTP1;IDH1;IDH2;GSTK1;ODC1;LAP3;SRM
Biosynthesis of amino acids	79	17	0.0016	0.0801	SDSL;ENO1;ENO3;ALDOC;IDH1;IDH2;ASL;ASS1;MTR;PFKL;PGAM1;PGK1;ACY1;GLUL;ASNS;PRPS1;MAT2A
Thiamine metabolism	16	6	0.0016	0.0801	AK7;AK8;AK2;ALPL;TPK1;NTPCR
Citrate cycle (TCA cycle)	36	10	0.0023	0.0935	IDH1;IDH2;ACLY;OGDH;PDHA1;PDHB;OGDHL;SDHB;SUCLG2;PCK1
Carbon metabolism	129	24	0.0025	0.0935	SDSL;EHHADH;ENO1;ENO3;TKFC;IDH1;IDH2;ACADS;ME1;OGDH;PCCB;ACOX1;PDHA1;PDHB;PGAM1;PGK1;OGDHL;PRPS1;SDHB;H6PD;ACAT2;SUCLG2;ALDOC;G6PD
Purine metabolism	140	27	0.0033	0.0935	ADA;PDE10A;ADCY6;ADCY9;AK7;ADSSL1;AK8;AK2;AK9;NT5C2;PDE7B;GMPR;GUCY1A2;HDDC3;NME1;NME4;PDE1A;PDE3A;PDE4A;PDE4B;PDE4D;PRPS1;NT5M;ADPRM;RRM2;NTPCR;ENTPD5
FoxO signaling pathway	164	32	0.0038	0.0935	SGK3;AGAP2;CSNK1E;SGK3;PRMT1;IGF1R;INSR;KRAS;MAPK3;MAPK8;BRAF;TGFBR1;IRS4;IRS2;PTEN;PIK3R3;BCL2L11;CDKN1A;CDKN2B;CDKN2D;KLF2;PLK2;FBXO32;PLK3;GADD45A;GABARAPL1;FBXO25;PCK1;PLK1;RAG1;BCL6;CCNG2;G6PC3
Alanine, aspartate and glutamate metabolism	40	11	0.0039	0.0935	ADSSL1;GAD1;GLUL;NAT8L;ASL;ASNS;ASS1;NIT2;RIMKLB;ALDH5A1;ALDH4A1
Fatty acid metabolism	57	13	0.0039	0.0935	EHHADH;ACSL3;ACSL6;ACACA;HSD17B4;ACADL;ACADS;ACADVL;ACOX1;MECR;HACD3;ELOVL6;ACAT2
Pyruvate metabolism	46	11	0.0044	0.0935	LDHD;ACACA;ACAT2;LDHC;ME1;ALDH7A1;PCK1;PDHA1;PDHB;ACYP1;ACYP2
Parkinson disease	221	33	0.0044	0.0935	TUBA1B;HTRA2;CYCS;PSMA4;PSMB2;BAX;BCL2L1;TP53;UBA1;UBA7;VDAC2;TUBA1A;CALM1;CALM3;TUBA1C;CALML4;TUBB4A;TUBB;MAPK8;MT-ND1;MT-ND2;NDUFA1;NDUFA3;NDUFB6;NDUFC1;NDUFS1;NDUFS2;NDUFS6;NDUFS8;NDUFA4L2;KLC4;DUSP1;UBA52
Thyroid cancer	55	14	0.0063	0.1242	CTNNB1;KRAS;BRAF;TCF7;TP53;TPM3;NCOA4;CDH1;MAPK3;CDKN1A;DDB2;GADD45A;BAK1;BAX
Nicotinate and nicotinamide metabolism	37	9	0.0071	0.1313	NADK2;NT5C2;SIRT5;SIRT4;SIRT1;QPRT;SIRT7;NT5M;NUDT12
PPAR signaling pathway	81	16	0.0082	0.1445	NR1H3;SLC27A4;DBI;EHHADH;ACSL3;ACSL6;HMGCS1;LPL;ME1;ACOX1;PLTP;SCD;ACADL;PLIN5;PCK1;PLIN4
Propanoate metabolism	37	9	0.0101	0.1679	EHHADH;MLYCD;ACACA;ACADS;ACAT2;LDHC;PCCB;ACOX1;SUCLG2
Sulfur metabolism	10	4	0.0114	0.1781	MPST;SUOX;SELENBP1;PAPSS2
Glycerophospholipid metabolism	112	21	0.0133	0.1986	LPCAT3;CDS1;PEMT;PNPLA6;PLAAT3;CHKA;CHKB;DGKH;PLA2G4A;PLD2;ETNK1;GPCPD1;ADPRM;GPAM;PCYT2;DGKE;DGKD;JMJD7-PLA2G4B;PCYT1B;PGS1;TAZ
Terpenoid backbone biosynthesis	25	7	0.0142	0.2009	FDPS;HMGCR;HMGCS1;IDI1;ACAT2;MVK;DHDDS
Apoptosis - multiple species	34	9	0.0148	0.2009	BCL2L11;BBC3;HTRA2;CYCS;MAPK8;DIABLO;BCL2L1;BAK1;BAX
Axon guidance	197	38	0.0217	0.2582	SEMA3A;SEMA4F;SEMA4D;SEMA3C;EFNA3;EFNA4;EFNA5;EPHA8;EPHB3;SEMA3D;NGEF;EPHA6;KRAS;L1CAM;NEO1;PLXNB1;PPP3CC;PRKCZ;DPYSL5;PAK5;RGS3;RRAS;CXCL12;SEMA4A;BMP7;BMPR1B;TRPC3;CXCR4;SEMA3B;PIK3R3;PLXNA4;NTN1;SEMA3E;SRGAP3;PLCG2;MAPK3;LRRC4;PLXNC1
Folate biosynthesis	26	6	0.0221	0.2582	GPHN;DHFR2;ALPL;QDPR;PCBD2;MOCOS
Butanoate metabolism	30	7	0.0225	0.2582	EHHADH;GAD1;HMGCS1;ACADS;ACAT2;BDH2;ALDH5A1
Ferroptosis	14	4	0.0225	0.2582	SAT2;TP53;NCOA4;PCBP2
Hepatocellular carcinoma	215	37	0.0238	0.2622	CTNNB1;DVL1;GAB1;IGF1R;KRAS;LRP5;ACTB;SHC1;SMARCC2;BRAF;TCF7;TGFBR1;TP53;WNT11;WNT9A;DPF3;AXIN1;AXIN2;FZD9;PLCG2;PTEN;PIK3R3;FRAT1;FRAT2;GSTO2;NQO1;GSTA4;GSTP1;HMOX1;MAPK3;BCL2L1;E2F1;CDKN1A;DDB2;GADD45A;BAK1;BAX
Fatty acid biosynthesis	24	6	0.0257	0.2731	HSD17B8;ACSL3;ACSL6;ACACA;MECR;CBR4
Retrograde endocannabinoid signaling	120	19	0.0282	0.2893	GNAO1;GNG7;GNG2;GNG12;ADCY6;ADCY9;MAPK3;MAPK8;MT-ND1;MT-ND2;NDUFA1;NDUFA3;NDUFB6;NDUFC1;NDUFS1;NDUFS2;NDUFS6;NDUFS8;NDUFA4L2
Breast cancer	193	35	0.0303	0.3007	FRAT1;CTNNB1;JAG1;DVL1;ESR2;FGF9;FGFR1;FRAT2;HEY2;FOS;IGF1R;JAG2;KRAS;HES5;LRP5;NOTCH1;DLL4;SHC1;BRAF;TCF7;TP53;WNT11;WNT9A;AXIN1;AXIN2;FZD9;PTEN;PIK3R3;CDKN1A;MAPK3;E2F1;DDB2;GADD45A;BAK1;BAX
Glycolysis / Gluconeogenesis	79	13	0.0322	0.3091	GALM;ENO1;ENO3;ALDOC;LDHC;ALDH7A1;PCK1;PDHA1;PDHB;PFKL;PGAM1;PGK1;G6PC3
Fluid shear stress and atherosclerosis	170	26	0.0375	0.3489	KLF2;CTNNB1;DUSP1;FOS;IL1R1;ITGA2B;PRKCZ;MAPK7;MAPK8;BMPR1B;SUMO2;TP53;CALM1;CALM3;PIK3R3;CAV3;ACVR2B;GSTO2;NQO1;GSTA4;GSTP1;HMOX1;ASS1;PLAT;CALML4;ACTB
Aminoacyl-tRNA biosynthesis	14	4	0.045	0.4063	GATC;MARS;QARS;SEPSECS
Apoptosis	180	28	0.0467	0.4094	BCL2L11;DAB2IP;FOS;BBC3;HTRA2;FAS;KRAS;NFKBIA;CYCS;MAPK3;MAPK8;DIABLO;BCL2L1;TP53;CASP10;MAP3K14;PIK3R3;BAX;HRK;PARP3;TUBA1B;PARP1;TUBA1A;TUBA1C;GADD45A;TRAF1;BAK1;ACTB
Fatty acid degradation	45	9	0.0505	0.4299	EHHADH;ACSL3;ACSL6;ACADL;ACADS;ACADVL;ACAT2;ALDH7A1;ACOX1
Autophagy - other	24	5	0.0626	0.5184	IGBP1;PPP2CA;ATG10;ATG4D;GABARAPL1
p53 signaling pathway	90	16	0.0681	0.5251	CDKN1A;GADD45A;BBC3;CYCS;BCL2L1;TP53;CCNE2;BAX;DDB2;FAS;PTEN;RRM2;TP73;SESN2;CCNG1;CCNG2
Pentose phosphate pathway	34	6	0.0713	0.5251	ALDOC;G6PD;PFKL;PRPS1;RBKS;H6PD
Endometrial cancer	77	15	0.0713	0.5251	CTNNB1;KRAS;MAPK3;BRAF;TCF7;TP53;AXIN1;AXIN2;PTEN;PIK3R3;CDKN1A;DDB2;GADD45A;BAK1;BAX
Basal cell carcinoma	67	13	0.0746	0.5251	CTNNB1;DVL1;TP53;WNT11;WNT9A;FZD9;TCF7;BMP2;CDKN1A;DDB2;GADD45A;BAK1;BAX
Phagosome	42	8	0.0749	0.5251	TUBA1B;TUBB4A;DYNC1LI2;TUBB;TUBA1A;RILP;TUBA1C;PIK3C3
Colorectal cancer	99	18	0.0752	0.5251	BCL2L11;CTNNB1;FOS;BBC3;KRAS;MAPK3;BAX;RALGDS;BRAF;TCF7;TGFBR1;TP53;PIK3R3;MAPK8;CDKN1A;DDB2;GADD45A;BAK1
Vitamin B6 metabolism	5	2	0.0758	0.5251	PHOSPHO2;PNPO
Primary bile acid biosynthesis	18	4	0.078	0.5281	AMACR;HSD17B4;CYP39A1;HSD3B7
Small cell lung cancer	125	22	0.0842	0.5471	CDKN2B;LAMC3;COL4A3;COL4A4;E2F1;ITGA2B;LAMA3;LAMB1;NFKBIA;CYCS;RARB;TP53;CCNE2;PTEN;PIK3R3;BCL2L1;TRAF1;BAX;CDKN1A;DDB2;GADD45A;BAK1
Arachidonic acid metabolism	74	11	0.0844	0.5471	PLAAT3;CYP2E1;CYP2J2;EPHX2;GPX1;GPX3;PLA2G4A;PTGES2;JMJD7-PLA2G4B;CBR3;PTGES
Neurotrophin signaling pathway	148	24	0.0945	0.5897	SH2B3;GAB1;BEX3;KRAS;MAP3K3;NFKBIA;PLCG2;MAPK3;MAPK7;MAPK8;SHC1;BRAF;TP53;TP73;CALM1;CALM3;CAMK4;PIK3R3;CALML4;RPS6KA5;SORT1;MAGED1;MATK;BAX
Glycosphingolipid biosynthesis - globo and isoglobo series	15	4	0.0959	0.5897	FUT1;GLA;HEXA;ST3GAL1
Apelin signaling pathway	160	26	0.0972	0.5897	KLF2;JAG1;GNG7;MYLK4;KRAS;MYLK;PIK3C3;GNG2;PRKCE;MAPK3;GNG12;RRAS;TGFBR1;CALM1;CALM3;CAMK4;CALML4;ADCY6;ADCY9;RYR2;SPHK2;ACTA2;CDH1;GABARAPL1;PLAT;LIPE
Phosphonate and phosphinate metabolism	6	2	0.0992	0.5897	PCYT2;PCYT1B
Glioma	106	19	0.1009	0.5897	CDKN1A;IGF1R;KRAS;SHC1;BRAF;TP53;CALM1;CALM3;CAMK4;CALML4;PLCG2;PTEN;PIK3R3;MAPK3;E2F1;DDB2;GADD45A;BAK1;BAX
Fatty acid elongation	35	6	0.1043	0.5978	MECR;HACD3;ELOVL2;ELOVL6;ELOVL7;THEM4
beta-Alanine metabolism	31	6	0.1118	0.6238	EHHADH;MLYCD;GAD1;ACADS;ALDH7A1;ACOX1
Selenocompound metabolism	16	4	0.1143	0.6238	MARS;MTR;SEPSECS;SCLY
Alzheimer disease	344	43	0.1151	0.6238	DVL1;FAS;INSR;KRAS;LPL;LRP5;PIK3C3;CYCS;PPP3CC;MAPK3;MAPK8;PSMA4;PSMB2;BRAF;WNT11;WNT9A;CALM1;CALM3;FZD9;IRS4;IRS2;CALML4;PIK3R3;WIPI1;CTNNB1;KLC4;TUBA1B;TUBB4A;TUBB;MT-ND1;MT-ND2;NDUFA1;NDUFA3;NDUFB6;NDUFC1;NDUFS1;NDUFS2;NDUFS6;NDUFS8;NDUFA4L2;TUBA1A;TUBA1C;VDAC2
Arginine and proline metabolism	52	8	0.1213	0.6454	SAT2;ODC1;ALDH7A1;LAP3;PYCR3;SRM;ALDH4A1;CKB
Synaptic vesicle cycle	20	4	0.1345	0.6735	STX1A;STX3;VAMP2;CLTCL1
Notch signaling pathway	67	12	0.1351	0.6735	JAG1;DVL1;JAG2;NOTCH1;DLL4;APH1B;MAML2;KAT2B;CIR1;MAML1;HEY2;HES5
Amino sugar and nucleotide sugar metabolism	49	8	0.1355	0.6735	GNPDA1;FCSK;GALK1;GALT;HEXA;NAGK;NPL;UAP1L1
Fructose and mannose metabolism	35	6	0.1356	0.6735	FCSK;ALDOC;TKFC;PFKFB4;PFKL;TIGAR
SNARE interactions in vesicular transport	25	5	0.1402	0.6747	STX6;STX1A;STX3;VAMP2;STX16
Vascular smooth muscle contraction	147	22	0.1404	0.6747	RAMP2;ADM;EDNRA;MYLK4;MYLK;PPP1R12B;PPP1CC;PRKCE;PRKCH;PRKCQ;MAPK3;BRAF;CALM1;CALM3;CALML4;ADCY6;ADCY9;GUCY1A2;ACTA2;PLA2G4A;JMJD7-PLA2G4B;CALD1
Adherens junction	90	15	0.1459	0.6829	WASF2;BAIAP2;CSNK2A2;FGFR1;NECTIN3;IGF1R;MAPK3;PTPRF;NECTIN1;ACTB;TCF7;TGFBR1;VCL;CDH1;CTNNB1
Galactose metabolism	37	6	0.1498	0.6829	GALM;GALK1;GALT;GLA;G6PC3;GAA
Gastric cancer	192	31	0.15	0.6829	CTNNB1;DVL1;FGF9;GAB1;KRAS;LRP5;RARB;SHC1;BRAF;TCF7;TGFBR1;TP53;WNT11;WNT9A;AXIN1;AXIN2;FZD9;CCNE2;CDH1;PIK3R3;ABCB1;FRAT1;FRAT2;CDKN1A;CDKN2B;MAPK3;E2F1;DDB2;GADD45A;BAK1;BAX
Amyotrophic lateral sclerosis	271	31	0.1512	0.6829	HDAC6;NRG4;DNAH6;CHCHD10;PIK3C3;CYCS;PPP3CC;PSMA4;PSMB2;BAX;BCL2L1;DNAH17;VAPB;GABARAPL1;ERBB4;RAB39B;WIPI1;MT-ND1;MT-ND2;NDUFA1;NDUFA3;NDUFB6;NDUFC1;NDUFS1;NDUFS2;NDUFS6;NDUFS8;NDUFA4L2;KLC4;SDHB;COX7A2L
Endocytosis	120	19	0.1576	0.701	DAB2;RAB11FIP5;EHD3;VTA1;CHMP1B;SH3GL2;SMURF2;TGFBR1;RAB11FIP1;CLTCL1;CHMP4C;MVB12A;FGFR4;IGF1R;EHD2;CXCR4;LDLR;CHMP2A;CAV3
Glycosaminoglycan biosynthesis - chondroitin sulfate / dermatan sulfate	11	3	0.1601	0.7016	CHSY1;CHPF2;XYLT1
Various types of N-glycan biosynthesis	17	4	0.1739	0.7426	MAN2A2;MAN2A1;ST3GAL3;CHST8
Inflammatory mediator regulation of TRP channels	104	16	0.1776	0.7426	IL1R1;PPP1CC;PRKCE;PRKCH;PRKCQ;MAPK8;CALM1;CALM3;PIK3R3;CALML4;ADCY6;ADCY9;PLA2G4A;PLCG2;JMJD7-PLA2G4B;TRPV1
Renin secretion	58	10	0.1789	0.7426	ADCYAP1R1;ADORA1;EDNRA;CALM1;CALM3;CALML4;ADCY6;GUCY1A2;PPP3CC;PDE3A
Type II diabetes mellitus	68	12	0.182	0.7426	INSR;MAFA;PRKCE;PRKCZ;MAPK3;MAPK8;ABCC8;IRS4;PIK3R3;IRS2;SOCS2;SOCS3
Valine, leucine and isoleucine degradation	57	8	0.1835	0.7426	HIBADH;EHHADH;HMGCS1;ACADS;ACAT2;ALDH7A1;PCCB;MCCC2
Amphetamine addiction	71	11	0.1865	0.7426	SIRT1;FOSB;PPP1CC;CALM1;CALM3;CAMK4;CALML4;ARC;FOS;PPP3CC;STX1A
Platinum drug resistance	57	10	0.1897	0.7426	CDKN1A;BBC3;FAS;CYCS;MAPK3;BCL2L1;TP53;PIK3R3;BAK1;BAX
Synthesis and degradation of ketone bodies	13	3	0.1917	0.7426	HMGCS1;ACAT2;BDH2
Glycosaminoglycan degradation	19	4	0.1923	0.7426	GALNS;GUSB;NAGLU;HEXA
Glycosylphosphatidylinositol (GPI)-anchor biosynthesis	25	4	0.1947	0.7426	PIGT;PIGW;PIGV;PIGS
Pancreatic cancer	110	18	0.1969	0.7426	KRAS;RALGDS;BRAF;BRCA2;TGFBR1;TP53;ARHGEF6;PIK3R3;BCL2L1;MAPK3;MAPK8;PLD2;E2F1;CDKN1A;DDB2;GADD45A;BAK1;BAX
Glycosphingolipid biosynthesis - lacto and neolacto series	29	5	0.2015	0.7458	FUT1;GCNT2;ST3GAL3;B3GNT4;B3GNT5
Hippo signaling pathway	176	27	0.2027	0.7458	WTIP;CSNK1E;CTNNB1;AMOT;DVL1;GDF6;LLGL2;PPP1CC;PPP2CA;PPP2R2C;ACTB;BMP2;BMP7;BMPR1B;TCF7;TGFBR1;TP73;WNT11;WNT9A;YWHAG;AXIN1;FZD9;AXIN2;BBC3;ID1;NKD2;PRKCZ
Cysteine and methionine metabolism	57	9	0.207	0.7476	CDO1;AHCYL1;AHCYL2;MAT2A;MPST;MTR;SRM;LDHC;GSS
Pathways in cancer	590	79	0.2096	0.7476	BCL2L11;FRAT1;CDKN1A;CDKN2B;LAMC3;EGLN2;COL4A3;COL4A4;CTNNB1;JAG1;DVL1;EDNRA;EPAS1;ESR2;FGF9;FGFR1;FGFR4;FRAT2;FOS;DAPK2;BBC3;IGF1R;FAS;IL6R;IL12A;ITGA2B;JAG2;JAK3;KRAS;LAMA3;LAMB1;LRP5;NFKBIA;NKX3-1;NOTCH1;CYCS;DLL4;MAPK3;BAK1;BAX;RALGDS;RARB;BCL2L1;CXCL12;BRAF;TCF7;TGFBR1;TP53;TPM3;WNT11;WNT9A;CALM1;NCOA4;CALM3;FZD9;RUNX1;CCNE2;CALML4;RPS6KA5;PLCG2;PTEN;PIK3R3;E2F1;CXCR4;BMP2;STAT4;STAT6;MAPK8;GSTO2;NQO1;GSTA4;GSTP1;HMOX1;TRAF1;HEY2;HES5;PLD2;DDB2;GADD45A
Endocrine resistance	131	21	0.2107	0.7476	CDKN1A;JAG1;HBEGF;ESR2;GPER1;IGF1R;JAG2;KRAS;DLL4;MAPK3;MAPK8;SHC1;BRAF;TP53;PIK3R3;ADCY6;ADCY9;FOS;NOTCH1;E2F1;BAX
Cholesterol metabolism	36	6	0.2198	0.7622	SORT1;VDAC2;VAPB;LDLR;LPL;OSBPL5
Autophagy - animal	156	23	0.2223	0.7622	RAB39B;DAPK2;IGBP1;IGF1R;KRAS;DDIT4;WIPI1;PPP2CA;PRKCQ;MAPK3;MAPK8;BCL2L1;RRAS;RRAGC;ATG10;IRS4;ATG4D;IRS2;PTEN;PIK3R3;GABARAPL1;PIK3C3;ZFYVE1
Intestinal immune network for IgA production	35	5	0.2225	0.7622	CXCL12;MAP3K14;CCR10;CXCR4;ITGA4
Sulfur relay system	8	2	0.2323	0.7827	MPST;NFS1
Glycosphingolipid biosynthesis - ganglio series	19	4	0.2338	0.7827	ST6GALNAC3;HEXA;ST6GALNAC6;ST3GAL1
Lysine degradation	70	11	0.2486	0.8168	EHHADH;SETD1B;KMT5A;KMT2A;ALDH7A1;PRDM16;SETMAR;SETDB2;KMT5C;KMT2B;ACAT2
Necroptosis	191	22	0.2496	0.8168	SPATA2L;CHMP2A;HIST2H2AB;FAS;JAK3;RNF31;MAPK8;CHMP1B;BAX;STAT4;STAT6;VDAC2;HIST1H2AK;HIST1H2AB;HIST2H2AC;CHMP4C;HIST3H2A;PARP1;GLUL;SMPD1;PLA2G4A;JMJD7-PLA2G4B
Insulin resistance	124	18	0.2539	0.8168	NR1H3;INSR;NFKBIA;PPP1CC;PRKCE;PRKCQ;MAPK8;PTPRF;SREBF1;MLX;PPP1R3B;PIK3R3;IRS2;SOCS3;PCK1;PTEN;G6PC3;PRKCZ
Huntington disease	160	19	0.2586	0.8168	PIK3C3;CYCS;MAPK8;PSMA4;PSMB2;STX1A;TAF4;TP53;GPX1;GPX3;CLTCL1;WIPI1;UQCR11;UQCRQ;BBC3;UQCRHL;BAX;SDHB;KLC4
Pyrimidine metabolism	63	8	0.2597	0.8168	DHODH;AK9;NT5C2;NME1;NME4;NT5M;RRM2;ENTPD5
Oxidative phosphorylation	56	6	0.2604	0.8168	ATP6V0E2;ATP5F1B;ATP5MC3;ATP5ME;ATP6V1G2;LHPP
Biotin metabolism	2	1	0.2632	0.8171	BTD
Linoleic acid metabolism	32	5	0.2694	0.8275	PLAAT3;CYP2E1;CYP2J2;PLA2G4A;JMJD7-PLA2G4B
Ubiquinone and other terpenoid-quinone biosynthesis	10	2	0.2782	0.8379	NQO1;COQ3
Arginine biosynthesis	24	4	0.2784	0.8379	GLUL;ASL;ASS1;ACY1
Chronic myeloid leukemia	111	17	0.2828	0.8428	CDKN1A;E2F1;KRAS;BRAF;TGFBR1;TP53;RUNX1;GAB2;PIK3R3;NFKBIA;SHC1;MAPK3;BCL2L1;DDB2;GADD45A;BAK1;BAX
Bladder cancer	46	8	0.3115	0.9136	CDKN1A;E2F1;DAPK2;KRAS;MAPK3;BRAF;TP53;RPS6KA5
alpha-Linolenic acid metabolism	26	4	0.3127	0.9136	PLAAT3;ACOX1;PLA2G4A;JMJD7-PLA2G4B
Mitophagy - animal	81	10	0.3159	0.9141	CSNK2A2;E2F1;KRAS;MAPK8;BCL2L1;RRAS;TP53;UBA52;GABARAPL1;TFEB
Oxytocin signaling pathway	180	26	0.327	0.9291	GNAO1;MYLK4;KRAS;MYLK;PPP1R12B;OXTR;PPP1CC;PPP3CC;MAPK3;MAPK7;ACTB;CALM1;CALM3;CAMK4;CALML4;ADCY6;ADCY9;KCNJ4;RGS2;CACNA2D3;CDKN1A;FOS;PLA2G4A;JMJD7-PLA2G4B;GUCY1A2;RYR2
Circadian entrainment	108	16	0.3299	0.9291	ADCYAP1R1;GNAO1;GNG7;GNG2;MAPK3;GNG12;CALM1;CALM3;CALML4;RPS6KA5;ADCY6;ADCY9;GUCY1A2;RYR2;FOS;PER3
Steroid hormone biosynthesis	80	9	0.3333	0.9291	CYP1A1;CYP2E1;HSD11B1L;STS;SULT2B1;HSD17B8;SRD5A3;HSD17B6;DHRS11
IL-17 signaling pathway	17	3	0.3336	0.9291	FOS;FOSB;NFKBIA
Melanoma	99	15	0.338	0.9326	CDKN1A;E2F1;FGF9;FGFR1;IGF1R;KRAS;MAPK3;BRAF;TP53;PIK3R3;PTEN;DDB2;GADD45A;BAK1;BAX
Mucin type O-glycan biosynthesis	34	5	0.3441	0.9408	GALNT6;GALNT5;GALNT10;ST3GAL1;GALNT12
Focal adhesion	255	37	0.3495	0.9458	LAMC3;COL4A3;COL4A4;COL6A2;COL9A2;CTNNB1;FLNA;FLNB;PARVB;TNC;MYLK4;IGF1R;ITGA2B;ITGA4;ITGA5;ITGA7;ITGA9;LAMA3;LAMB1;MYLK;PPP1R12B;PPP1CC;PARVA;MAPK3;MAPK8;PAK5;PTEN;SHC1;BRAF;THBS4;TNXB;VCL;CAV3;BCAR1;PIK3R3;ITGA8;ACTB
TGF-beta signaling pathway	110	15	0.3579	0.9458	NBL1;RGMB;INHBB;GDF6;NBL1;NEO1;PPP2CA;MAPK3;SMURF2;BMP2;BMP7;BMPR1B;TGFBR1;CDKN2B;ACVR2B;ID1
Metabolism of xenobiotics by cytochrome P450	92	9	0.358	0.9458	GSTO2;CYP1A1;CYP2E1;GSTA4;GSTP1;CYP2S1;GSTK1;HSD11B1L;CBR3
cAMP signaling pathway	248	33	0.3586	0.9458	ADCYAP1R1;ADORA1;EDNRA;GIPR;NFKBIA;OXTR;PPP1CC;MAPK3;RRAS;SOX9;BRAF;SSTR2;CALM1;CALM3;CAMK4;PIK3R3;CALML4;GABBR2;ADCY6;ADCY9;MAPK8;FOS;PLD2;ACOX1;PDE10A;LIPE;ATP2B4;PDE3A;PDE4A;PDE4B;PDE4D;RYR2;HCN4
Gastric acid secretion	67	9	0.3661	0.9494	SSTR2;CALM1;CALM3;CALML4;ADCY6;ADCY9;MYLK4;MYLK;ACTB
Porphyrin and chlorophyll metabolism	49	6	0.3664	0.9494	GUSB;HCCS;HMOX1;BLVRB;UROD;UROS
Non-alcoholic fatty liver disease	102	14	0.3696	0.9494	BCL2L11;NR1H3;FOS;FAS;IL6R;INSR;CYCS;MAPK8;MLX;PIK3R3;IRS2;SOCS3;BAX;SREBF1
Shigellosis	290	34	0.3734	0.951	WASF2;NOD1;MALT1;FNBP1;GABARAPL1;H3F3B;TMEM173;IL1R1;ITGA5;NFKBIA;WIPI1;RNF31;PRKCE;PRKCQ;MAPK3;MAPK8;BAX;RRAGC;HIST2H3D;TP53;U2AF1;VCL;HIST1H3F;RPS6KA5;CYTH2;BCAR1;PLCG2;PIK3R3;ACTB;UBA52;CYCS;BCL2L1;PFN1;CAPNS1
Maturity onset diabetes of the young	30	4	0.3779	0.9537	MAFA;NKX2-2;PAX6;NR5A2
GnRH signaling pathway	99	14	0.3808	0.9537	HBEGF;KRAS;MAP3K3;MAPK3;MAPK8;CALM1;CALM3;CALML4;ADCY6;ADCY9;PLA2G4A;PLD2;MAPK7;JMJD7-PLA2G4B
Vitamin digestion and absorption	3	1	0.4065	1	CUBN
Insulin signaling pathway	180	24	0.4072	1	INSR;KRAS;PPP1CC;PRKCZ;MAPK3;MAPK8;PTPRF;SHC1;SREBF1;BRAF;PPP1R3B;CALM1;CALM3;IRS4;PIK3R3;IRS2;SOCS2;PPP1R3F;SOCS3;CALML4;PCK1;G6PC3;ACACA;LIPE
Bacterial invasion of epithelial cells	67	10	0.4221	1	WASF2;CTNNB1;GAB1;ITGA5;RHOG;VCL;PIK3R3;BCAR1;CDH1;ACTB
Taurine and hypotaurine metabolism	13	2	0.4256	1	CDO1;GAD1
Vasopressin-regulated water reabsorption	25	3	0.4349	1	VAMP2;ADCY6;ADCY9
Ovarian steroidogenesis	44	6	0.4366	1	ADCY6;ADCY9;PLA2G4A;JMJD7-PLA2G4B;IGF1R;INSR
Epithelial cell signaling in Helicobacter pylori infection	51	7	0.4369	1	NOD1;HBEGF;NFKBIA;MAPK8;JAM2;MAP3K14;GIT1
Kaposi sarcoma-associated herpesvirus infection	210	26	0.4372	1	CDKN1A;CTNNB1;FOS;GNG7;FAS;KRAS;NFKBIA;PIK3C3;CYCS;GNG2;PPP3CC;MAPK3;GNG12;MAPK8;BAK1;TCF7;TP53;ZFP36;CALM1;CALM3;CALML4;PLCG2;PIK3R3;GABARAPL1;BAX;E2F1
Choline metabolism in cancer	109	15	0.4377	1	FOS;KRAS;MAPK3;MAPK8;RALGDS;PIK3R3;CHKA;CHKB;PLD2;PLA2G4A;JMJD7-PLA2G4B;PCYT1B;WASF2;SLC44A2;SLC22A5
Ether lipid metabolism	50	6	0.4442	1	PLAAT3;TMEM189;PLA2G4A;PLD2;PLA2G7;JMJD7-PLA2G4B
Regulation of lipolysis in adipocytes	63	9	0.4467	1	ADORA1;INSR;IRS4;PIK3R3;IRS2;ADCY6;ADCY9;PLAAT3;LIPE
HIF-1 signaling pathway	137	17	0.4477	1	EGLN2;IGF1R;IL6R;INSR;MAPK3;PIK3R3;PLCG2;CDKN1A;ENO1;ENO3;ALDOC;HMOX1;LDHC;PFKL;PGK1;PDHA1;PDHB
Salivary secretion	52	7	0.4535	1	CALM1;CALM3;CALML4;ADCY6;ADCY9;GUCY1A2;VAMP2
Riboflavin metabolism	9	1	0.4637	1	BLVRB
Signaling pathways regulating pluripotency of stem cells	149	20	0.4658	1	CTNNB1;DVL1;FGFR1;FGFR4;IGF1R;INHBB;JAK3;KRAS;MAPK3;BMPR1B;WNT11;WNT9A;AXIN1;AXIN2;FZD9;PIK3R3;ACVR2B;KLF4;TCF7;ID1
Vibrio cholerae infection	22	3	0.482	1	ADCY9;PLCG2;ACTB
C-type lectin receptor signaling pathway	150	18	0.4823	1	MALT1;IRF1;KRAS;NFKBIA;PPP3CC;MAPK3;MAPK8;RELB;RRAS;CALM1;CALM3;PIK3R3;MAP3K14;CALML4;PLCG2;IL17D;IL12A;PLK3
Prolactin signaling pathway	97	13	0.4934	1	FOS;SOCS7;KRAS;MAPK3;MAPK8;SHC1;TNFRSF11A;SOCS2;SOCS3;PIK3R3;GALT;ESR2;IRF1
2-Oxocarboxylic acid metabolism	16	2	0.4978	1	IDH1;IDH2
Sphingolipid signaling pathway	129	16	0.499	1	ADORA1;KRAS;OPRD1;PLD2;PPP2CA;PPP2R2C;PRKCE;PRKCZ;MAPK3;MAPK8;PIK3R3;GAB2;BAX;SPHK2;TP53;PTEN
RNA transport	144	15	0.5047	1	EIF4B;EIF3E;SUMO2;XPO1;EIF3A;EIF3D;EIF2B3;DDX39B;GEMIN5;GEMIN8;FXR1;EIF1;EIF5;NMD3;MAGOHB
NF-kappa B signaling pathway	144	14	0.5138	1	CSNK2A2;EDA;IL1R1;NFKBIA;PRKCQ;RELB;EDA2R;TNFRSF11A;MAP3K14;PLCG2;GADD45A;BCL2L1;TRAF1;CXCL12
Chemical carcinogenesis	77	7	0.5153	1	GSTO2;CYP1A1;CYP2E1;GSTA4;GSTP1;GSTK1;HSD11B1L
Wnt signaling pathway	181	23	0.5174	1	FRAT1;CTNNB1;PRICKLE2;DVL1;FRAT2;DAAM2;CACYBP;LRP5;SERPINF1;PPP3CC;PORCN;TCF7;TP53;WNT11;WNT9A;TBL1XR1;AXIN1;AXIN2;FZD9;NKD2;CSNK2A2;MAPK8;CSNK1E
Regulation of actin cytoskeleton	254	33	0.5186	1	WASF2;BAIAP2;FGF9;FGFR1;FGFR4;GIT1;MYLK4;ITGA2B;ITGA4;ITGA5;ITGA7;ITGA9;KRAS;MYLK;PPP1R12B;PPP1CC;MAPK3;GNG12;PAK5;ACTB;RRAS;CXCL12;BRAF;CXCR4;ITGA8;ARHGEF6;BCAR1;VCL;PFN1;GSN;PIK3R3;IQGAP2;MSN
Tryptophan metabolism	47	5	0.523	1	CYP1A1;EHHADH;ACAT2;ALDH7A1;ALDH8A1
VEGF signaling pathway	78	10	0.529	1	KRAS;PLCG2;PPP3CC;MAPK3;SPHK2;PIK3R3;SH2D2A;PLA2G4A;JMJD7-PLA2G4B;HSPB1
Th1 and Th2 cell differentiation	181	19	0.5298	1	JAG1;FOS;HLA-DMB;HLA-DPA1;HLA-DRB1;IL12A;JAG2;NOTCH1;DLL4;PPP3CC;PRKCQ;MAPK3;MAPK8;STAT4;STAT6;MAML2;MAML1;NFKBIA;JAK3
Central carbon metabolism in cancer	98	13	0.5319	1	FGFR1;KRAS;MAPK3;TP53;PIK3R3;LDHC;PFKL;PGAM1;PDHA1;PDHB;G6PD;TIGAR;PTEN
Oocyte meiosis	134	15	0.5402	1	SPDYC;PLK1;PPP1CC;PPP2CA;PPP3CC;MAPK3;YWHAG;CALM1;CALM3;CCNE2;CALML4;ADCY6;ADCY9;IGF1R;CPEB2
Salmonella infection	285	32	0.5418	1	TUBA1B;TUBB4A;NOD1;AHNAK2;CSE1L;CTNNB1;DYNC1LI2;TUBB;FLNA;FLNB;FOS;ANXA2;RHOG;NFKBIA;PFN1;MAPK3;MAPK8;BAK1;BAX;RRAS;S100A10;TCF7;DYNLT3;TUBA1A;AHNAK;RILP;KLC4;CYTH2;ACTB;TUBA1C;CYCS;PIK3C3
Glutamatergic synapse	95	13	0.5441	1	SHANK2;GNAO1;GNG7;GNG2;PPP3CC;GNG12;SHANK3;ADCY6;ADCY9;PLA2G4A;PLD2;MAPK3;JMJD7-PLA2G4B
ECM-receptor interaction	120	17	0.547	1	LAMC3;COL4A3;COL4A4;COL6A2;COL9A2;FREM1;TNC;ITGA2B;ITGA4;ITGA5;ITGA7;ITGA9;LAMA3;LAMB1;THBS4;TNXB;ITGA8
AMPK signaling pathway	117	15	0.5485	1	IGF1R;INSR;SREBF1;CAB39L;IRS4;IRS2;PIK3R3;PCK1;G6PC3;MLYCD;ACACA;HMGCR;LIPE;PFKFB4;SCD
Nitrogen metabolism	6	1	0.5535	1	GLUL
Drug metabolism - other enzymes	90	8	0.5544	1	CYP2E1;GUSB;NME1;NME4;RRM2;GSTO2;GSTA4;GSTP1
Hepatitis C	180	21	0.5583	1	NR1H3;PSME3;CDKN1A;FAS;KRAS;CYCS;PPP2CA;PPP2R2C;BAK1;BAX;BRAF;TP53;YWHAG;PIAS1;SOCS3;PIK3R3;NFKBIA;CTNNB1;EIF3E;MAPK3;E2F1
Glycine, serine and threonine metabolism	40	4	0.5592	1	SDSL;SARDH;ALDH7A1;PGAM1
MicroRNAs in cancer	316	30	0.563	1	RPS6KA5;TRIM71;KRAS;PLCG2;CDKN1A;E2F1;MAPK3;HMOX1;CCNG1;TP53;BAK1;PIK3R3;MAPK7;CCNE2;PTEN;VIM;ZFPM2;PRKCE;TIMP3;DDIT4;BMF;ITGA5;BCL2L11;SIRT1;NOTCH1;SHC1;IRS2;TNC;TNXB;ABCB1
Fc gamma R-mediated phagocytosis	116	14	0.5651	1	WASF2;AMPH;PLD2;PRKCE;MAPK3;PIK3R3;ASAP2;GAB2;PLCG2;BIN1;SPHK2;PLA2G4A;JMJD7-PLA2G4B;GSN
Glycerolipid metabolism	71	8	0.5668	1	MGLL;DGKH;LPL;ALDH7A1;GPAM;DGAT2;DGKE;DGKD
Long-term depression	75	10	0.5736	1	GNAO1;GNAZ;IGF1R;KRAS;PPP2CA;MAPK3;BRAF;GUCY1A2;PLA2G4A;JMJD7-PLA2G4B
One carbon pool by folate	27	3	0.5785	1	DHFR2;MTHFD1L;MTR
Type I diabetes mellitus	7	1	0.593	1	FAS
Adipocytokine signaling pathway	90	10	0.594	1	PRKCQ;MAPK8;SOCS3;NFKBIA;IRS4;IRS2;PCK1;G6PC3;ACSL3;ACSL6
Peroxisome	9	1	0.6032	1	PEX7
Taste transduction	30	4	0.6038	1	SCN2A;SCN9A;ADCY6;PDE1A
Longevity regulating pathway	107	13	0.6062	1	SIRT1;IGF1R;INSR;KRAS;TP53;CAMK4;SESN2;IRS4;IRS2;ADCY6;ADCY9;PIK3R3;BAX
GABAergic synapse	80	10	0.6079	1	GABARAPL1;GNAO1;GNG7;GNG2;GNG12;GABBR2;ADCY6;ADCY9;GPHN;PLCL1
Phototransduction	31	3	0.6156	1	CALM1;CALM3;CALML4
Leukocyte transendothelial migration	99	11	0.6234	1	ITGA4;MSN;PLCG2;JAM2;ACTB;CXCL12;CXCR4;PIK3R3;CTNNB1;BCAR1;SIPA1
Retinol metabolism	80	8	0.624	1	CYP1A1;CYP26A1;ALDH1A3;CYP2S1;PNPLA4;HSD17B6;ALDH1A2;DHRS3
Long-term potentiation	80	9	0.6247	1	KRAS;PPP1CC;PPP3CC;MAPK3;BRAF;CALM1;CALM3;CAMK4;CALML4
Melanogenesis	116	14	0.6299	1	CTNNB1;DVL1;GNAO1;KRAS;MAPK3;TCF7;WNT11;WNT9A;CALM1;CALM3;FZD9;CALML4;ADCY6;ADCY9
Dilated cardiomyopathy	100	12	0.6339	1	ITGA2B;ITGA4;ITGA5;ITGA7;ITGA9;ITGA8;ADCY6;ADCY9;ACTB;CACNA2D3;RYR2;TPM3
Rap1 signaling pathway	244	30	0.6378	1	CTNNB1;EFNA3;EFNA4;EFNA5;FGF9;FGFR1;FGFR4;PRKD2;ID1;IGF1R;INSR;KRAS;PFN1;PRKCZ;RALGDS;RRAS;SIPA1;BRAF;CALM1;CALM3;PIK3R3;CALML4;BCAR1;CDH1;ADCY6;ADCY9;GNAO1;ACTB;MAPK3;ITGA2B
Aldosterone synthesis and secretion	75	8	0.6446	1	PRKD2;PRKCE;CALM1;CALM3;CAMK4;CALML4;ADCY6;ADCY9
Homologous recombination	26	3	0.6457	1	BRCA2;NBN;BABAM2
Prostate cancer	117	15	0.6549	1	CTNNB1;E2F1;FGFR1;IGF1R;KRAS;NKX3-1;MAPK3;BRAF;TCF7;PIK3R3;CCNE2;PTEN;CDKN1A;NFKBIA;TP53
Relaxin signaling pathway	163	19	0.6662	1	GNAO1;GNG7;KRAS;NFKBIA;GNG2;PRKCZ;MAPK3;GNG12;MAPK8;SHC1;TGFBR1;PIK3R3;ADCY6;ADCY9;FOS;COL3A1;COL4A3;COL4A4;ACTA2
Th17 cell differentiation	131	14	0.6695	1	IL1R1;IL6R;JAK3;IL17D;PPP3CC;MAPK3;MAPK8;RORA;STAT6;TGFBR1;RUNX1;NFKBIA;FOS;PRKCQ
Proximal tubule bicarbonate reclamation	9	1	0.6771	1	PCK1
Rheumatoid arthritis	20	2	0.6819	1	FOS;TNFRSF11A
Hippo signaling pathway - multiple species	31	4	0.6836	1	WTIP;CSNK1E;FAT4;RASSF4
mTOR signaling pathway	202	23	0.689	1	DVL1;RNF152;RICTOR;LAMTOR2;IGF1R;INSR;KRAS;LRP5;ATP6V1G2;DDIT4;MAPK3;FNIP2;RRAGC;BRAF;WNT11;WNT9A;CAB39L;FZD9;SESN2;PIK3R3;FNIP1;PTEN;EIF4B
Non-small cell lung cancer	112	14	0.6903	1	E2F1;JAK3;KRAS;MAPK3;RARB;BRAF;TP53;PLCG2;PIK3R3;CDKN1A;DDB2;GADD45A;BAK1;BAX
Parathyroid hormone synthesis, secretion and action	113	13	0.7006	1	HBEGF;FGFR1;FOS;MMP15;MAPK3;BRAF;MAFB;ADCY6;ADCY9;CDKN1A;LRP5;PLD2;CYP27B1
Viral carcinogenesis	8	1	0.7032	1	TP53
Mineral absorption	17	2	0.7308	1	SLC40A1;ATP2B4
Arrhythmogenic right ventricular cardiomyopathy	15	2	0.7325	1	CTNNB1;TCF7
Human papillomavirus infection	412	48	0.7411	1	CDKN1A;LAMC3;COL4A3;COL4A4;COL6A2;COL9A2;CTNNB1;ATP6V0E2;JAG1;DVL1;E2F1;TNC;FAS;IRF1;ITGA2B;ITGA4;ITGA5;ITGA7;ITGA9;KRAS;LAMA3;LAMB1;LLGL2;NOTCH1;ATP6V1G2;PPP2CA;PPP2R2C;PRKCZ;PTEN;THBS4;TNXB;TP53;WNT11;WNT9A;AXIN1;AXIN2;FZD9;MAML2;CCNE2;MAML1;PIK3R3;ITGA8;HEY2;HES5;HES7;BAX;MAPK3;TCF7
Longevity regulating pathway - multiple species	89	10	0.7438	1	SIRT1;IGF1R;INSR;KRAS;IRS4;IRS2;ADCY6;ADCY9;PIK3R3;HSPA8
Tight junction	190	20	0.7456	1	TUBA1B;WHAMM;AMOT;HSPA4;LLGL2;MSN;PPP2CA;PPP2R2C;PRKCE;PRKCZ;MAPK8;JAM2;ACTB;TUBA1A;MICALL2;TUBA1C;TJAP1;TJP2;RUNX1;SYNPO
PI3K-Akt signaling pathway	436	50	0.7662	1	CDKN1A;LAMC3;THEM4;COL4A3;COL4A4;COL6A2;COL9A2;EFNA3;EFNA4;EFNA5;ERBB4;FGF9;FGFR1;FGFR4;PHLPP2;PHLPP1;GNG7;TNC;IGF1R;IL6R;INSR;ITGA2B;ITGA4;ITGA5;ITGA7;ITGA9;JAK3;KRAS;LAMA3;LAMB1;GNG2;DDIT4;PPP2CA;PPP2R2C;GNG12;THBS4;TNXB;YWHAG;PTEN;PIK3R3;CCNE2;ITGA8;BCL2L11;PCK1;G6PC3;TP53;BCL2L1;SGK3;SGK3;MAPK3;EIF4B
Autoimmune thyroid disease	13	1	0.7687	1	FAS
ErbB signaling pathway	110	13	0.7688	1	NRG4;HBEGF;ERBB4;GAB1;KRAS;MAPK3;MAPK8;PAK5;SHC1;BRAF;PLCG2;PIK3R3;CDKN1A
Sphingolipid metabolism	61	6	0.7718	1	CERS1;GLA;CERS2;SPHK2;CERK;SMPD1
cGMP-PKG signaling pathway	182	20	0.7773	1	ADORA1;EDNRA;MYLK4;INSR;MYLK;OPRD1;PPP1CC;PPP3CC;PRKCE;RGS2;CALM1;CALM3;IRS4;IRS2;CALML4;GUCY1A2;VDAC2;ATP2B4;MAPK3;PDE3A
Measles	164	17	0.779	1	FOS;FAS;JAK3;CYCS;MAPK8;TP73;PIK3R3;CCNE2;ADAR;NFKBIA;IL12A;TP53;MSN;BCL2L1;BAK1;BAX;BBC3
N-Glycan biosynthesis	56	5	0.7815	1	MGAT4A;ALG6;MAN2A2;MAN2A1;SRD5A3
Morphine addiction	66	7	0.7829	1	GNAO1;GNG7;GNG2;GNG12;GABBR2;ADCY6;ADCY9
Protein processing in endoplasmic reticulum	60	6	0.7836	1	PREB;SEC31B;BAK1;BAX;SEC24B;MAPK8
Circadian rhythm	32	3	0.7958	1	CSNK1E;PER3;RORA
Bile secretion	38	3	0.7962	1	ADCY6;ADCY9;ABCC2
Cushing syndrome	168	18	0.7997	1	CDKN1A;CDKN2B;CTNNB1;DVL1;KMT2A;MAPK3;BRAF;WNT11;WNT9A;AXIN1;AXIN2;FZD9;CCNE2;ADCY6;ADCY9;TCF7;NCEH1;E2F1
Ras signaling pathway	276	31	0.8043	1	EFNA3;EFNA4;EFNA5;FGF9;FGFR1;FGFR4;GNG7;IGF1R;INSR;KRAS;GNG2;MAPK3;GNG12;RALGDS;RASA2;RRAS;SHC1;CALM1;CALM3;PIK3R3;CALML4;PLCG2;GAB1;GAB2;PLAAT3;PLA2G4A;JMJD7-PLA2G4B;BCL2L1;PAK5;PLD2;MAPK8
Cholinergic synapse	114	12	0.8121	1	CHRNA3;GNAO1;GNG7;KRAS;GNG2;MAPK3;GNG12;CAMK4;PIK3R3;ADCY6;ADCY9;FOS
EGFR tyrosine kinase inhibitor resistance	113	13	0.8208	1	BCL2L11;GAB1;IGF1R;IL6R;KRAS;MAPK3;BCL2L1;SHC1;BRAF;PLCG2;PTEN;PIK3R3;BAX
Fc epsilon RI signaling pathway	78	8	0.8237	1	KRAS;MAPK3;PIK3R3;GAB2;PLCG2;PLA2G4A;JMJD7-PLA2G4B;MAPK8
Fat digestion and absorption	16	1	0.8254	1	DGAT2
Pathogenic Escherichia coli infection	193	19	0.8278	1	WASF2;TUBA1B;TUBB4A;TUBB;FOS;FAS;IL1R1;NFKBIA;CYCS;MAPK3;MAPK8;BAK1;BAX;WIPF3;WIPF1;TUBA1A;TUBA1C;CYTH2;ACTB
Serotonergic synapse	95	10	0.8299	1	DUSP1;GNAO1;GNG7;KRAS;GNG2;MAPK3;GNG12;BRAF;PLA2G4A;JMJD7-PLA2G4B
Glyoxylate and dicarboxylate metabolism	33	2	0.8322	1	PCCB;ACAT2
Cardiac muscle contraction	31	2	0.837	1	RYR2;TPM3
TNF signaling pathway	110	10	0.8392	1	DAB2IP;IRF1;NFKBIA;MAPK3;MAPK8;CASP10;PIK3R3;MAP3K14;RPS6KA5;FOS
Prion disease	150	13	0.8412	1	CSNK2A2;CYCS;PPP3CC;MAPK3;PSMA4;PSMB2;PIK3R3;CAV3;KLC4;NCAM1;NOTCH1;BAX;RYR2
Pancreatic secretion	37	3	0.8453	1	ADCY6;ADCY9;RYR2
Progesterone-mediated oocyte maturation	111	11	0.8481	1	IGF1R;KRAS;SPDYC;PLK1;MAPK3;ADCY6;ADCY9;PIK3R3;BRAF;MAPK8;CPEB2
Cellular senescence	258	23	0.8505	1	CDKN1A;CDKN2B;TRAF3IP2;GADD45A;E2F1;SIRT1;HUS1;KRAS;NBN;PPP1CC;PPP3CC;MAPK3;RRAS;TGFBR1;TP53;VDAC2;CALM1;CALM3;PIK3R3;CCNE2;CALML4;PTEN;LIN37
Amoebiasis	50	4	0.852	1	HSPB1;IL1R1;SERPINB9;PIK3R3
Human immunodeficiency virus 1 infection	317	29	0.8524	1	DDB1;FOS;GNAO1;GNG7;TMEM173;FAS;KRAS;CYCS;GNG2;PPP3CC;GNG12;MAPK8;PAK5;BAK1;BAX;TAP2;WEE1;CXCR4;CALM1;CALM3;PIK3R3;CALML4;PLCG2;MAPK3;AP1B1;AP1S2;APOBEC3F;APOBEC3C;BCL2L1
Phenylalanine metabolism	17	1	0.8532	1	MIF
Phosphatidylinositol signaling system	96	10	0.8564	1	CDS1;DGKH;ITPK1;MTM1;PIK3C3;PLCG2;PTEN;PIK3R3;DGKE;DGKD
Proteoglycans in cancer	262	29	0.8565	1	CTNNB1;HBEGF;EIF4B;ERBB4;FGFR1;GAB1;ANK2;IGF1R;ITGA5;KRAS;MSN;PLCG2;MAPK3;RRAS;BRAF;TIMP3;WNT11;WNT9A;FZD9;PIK3R3;CAV3;FAS;TP53;ACTB;FLNA;FLNB;CDKN1A;PPP1R12B;PPP1CC
RIG-I-like receptor signaling pathway	96	7	0.8626	1	TKFC;TMEM173;NFKBIA;NLRX1;CASP10;MAPK8;IL12A
Phospholipase D signaling pathway	145	15	0.8653	1	GAB1;INSR;KRAS;RALGDS;RRAS;SHC1;CYTH2;GAB2;ADCY6;ADCY9;PLCG2;PLD2;PIK3R3;MAPK3;SPHK2
Renal cell carcinoma	72	7	0.8675	1	EGLN2;EPAS1;GAB1;MAPK3;BRAF;PIK3R3;PAK5
Mannose type O-glycan biosynthesis	26	2	0.8675	1	CRPPA;ST3GAL3
Aldosterone-regulated sodium reabsorption	36	3	0.8705	1	INSR;KRAS;PIK3R3
Gap junction	113	11	0.8713	1	KRAS;MAPK3;MAPK7;ADCY6;ADCY9;GUCY1A2;TUBA1B;TUBB4A;TUBB;TUBA1A;TUBA1C
Spinocerebellar ataxia	126	11	0.8769	1	PUM2;PSMA4;PSMB2;RORA;SPTBN2;PIK3R3;PUM1;PIK3C3;TRPC3;WIPI1;MAPK8
MAPK signaling pathway	378	41	0.8784	1	MAP4K1;GADD45A;DUSP1;EFNA3;EFNA4;EFNA5;ELK4;FGF9;MAPK8IP3;HSPA8;FAS;IL1R1;KRAS;ECSIT;PPP3CC;MAPK3;GNG12;MAPK7;MAPK8;RASA2;RRAS;BRAF;TGFBR1;MAP3K14;RPS6KA5;CACNA2D3;RELB;TP53;ERBB4;FGFR1;FGFR4;IGF1R;INSR;FOS;MAP3K3;PLA2G4A;JMJD7-PLA2G4B;FLNA;FLNB;MAP4K2;HSPB1
Cell cycle	147	13	0.8844	1	CDKN1A;CDKN1C;CDKN2B;CDKN2D;GADD45A;E2F1;PLK1;TP53;TTK;WEE1;YWHAG;CDC14A;CCNE2
Inflammatory bowel disease	73	5	0.8872	1	IL12A;RORA;STAT4;STAT6;IL18R1
Growth hormone synthesis, secretion and action	149	15	0.8885	1	FOS;KRAS;MAPK3;SHC1;SSTR2;IRS4;PIK3R3;IRS2;BCAR1;ADCY6;ADCY9;PLCG2;SOCS2;SOCS3;MAPK8
Pertussis	84	7	0.8971	1	NOD1;IRF1;MAPK3;MAPK8;C1R;FOS;IL12A
Drug metabolism - cytochrome P450	88	5	0.8985	1	GSTO2;CYP2E1;GSTA4;GSTP1;GSTK1
African trypanosomiasis	38	2	0.8989	1	THOP1;FAS
Estrogen signaling pathway	167	15	0.8998	1	HBEGF;ESR2;GNAO1;GPER1;KRAS;MAPK3;SHC1;CALM1;CALM3;PIK3R3;CALML4;GABBR2;ADCY6;ADCY9;FOS
Pantothenate and CoA biosynthesis	20	1	0.9011	1	PPCDC
Thermogenesis	110	10	0.9014	1	FGFR1;KRAS;KDM3A;ACTB;PRDM16;SMARCC2;DPF3;ADCY6;ADCY9;LIPE
Tyrosine metabolism	38	2	0.9056	1	FAH;MIF
Dopaminergic synapse	145	13	0.9122	1	GNAO1;GNG7;GNG2;PPP1CC;PPP2CA;PPP2R2C;PPP3CC;GNG12;MAPK8;CALM1;CALM3;CALML4;FOS
Histidine metabolism	22	1	0.9132	1	ALDH7A1
Insulin secretion	64	5	0.9139	1	ADCYAP1R1;ADCY6;ADCY9;RYR2;ABCC8
Glucagon signaling pathway	98	8	0.9188	1	PRMT1;PPP3CC;CALM1;CALM3;CALML4;PCK1;G6PC3;ACACA
PD-L1 expression and PD-1 checkpoint pathway in cancer	128	11	0.9203	1	CSNK2A2;FOS;KRAS;MAP3K3;NFKBIA;PPP3CC;PRKCQ;MAPK3;PTEN;PIK3R3;BATF2
Legionellosis	72	5	0.9231	1	HSF1;NFKBIA;CYCS;HSPA8;IL12A
Fanconi anemia pathway	61	4	0.9241	1	BRCA2;ATRIP;TOP3B;RAD51C
Hedgehog signaling pathway	57	5	0.9247	1	CSNK1E;SPOPL;SMURF2;MOSMO;GPR161
Cell adhesion molecules	210	14	0.9283	1	ALCAM;NECTIN3;HLA-DMB;HLA-DPA1;HLA-DRB1;ITGA4;ITGA9;L1CAM;JAM2;LRRC4;CNTNAP1;NECTIN1;NCAM1;PTPRF
Osteoclast differentiation	215	17	0.9317	1	FOS;FOSB;FOSL2;IL1R1;NFKBIA;PLCG2;PPP3CC;MAPK8;RELB;CAMK4;PIK3R3;TNFRSF11A;MAP3K14;SOCS3;GAB2;MAPK3;TGFBR1
Inositol phosphate metabolism	83	7	0.9333	1	PIP5KL1;ITPK1;MTM1;INPP5K;PIK3C3;PLCG2;PTEN
Chagas disease	146	11	0.9365	1	FOS;GNAO1;FAS;NFKBIA;PPP2CA;PPP2R2C;MAPK3;MAPK8;TGFBR1;PIK3R3;IL12A
mRNA surveillance pathway	74	5	0.9371	1	HBS1L;CSTF3;PPP1CC;PPP2CA;PPP2R2C
Platelet activation	163	15	0.9442	1	COL3A1;MYLK4;ITGA2B;MYLK;PLCG2;PPP1CC;PRKCZ;MAPK3;ACTB;PIK3R3;ADCY6;ADCY9;GUCY1A2;PLA2G4A;JMJD7-PLA2G4B
Endocrine and other factor-regulated calcium reabsorption	47	3	0.9453	1	ADCY6;ADCY9;ATP2B4
Human T-cell leukemia virus 1 infection	359	28	0.9462	1	CDKN1A;CDKN2B;ELK4;FDPS;IL1R1;JAK3;KRAS;MAP3K3;NFKBIA;PPP3CC;MAPK8;RELB;TGFBR1;TP53;MAP3K14;CCNE2;ADCY6;ADCY9;PTEN;PIK3R3;FOS;BCL2L1;HLA-DMB;HLA-DPA1;HLA-DRB1;MAPK3;E2F1;BAX
Viral myocarditis	37	2	0.9469	1	CYCS;ACTB
Hypertrophic cardiomyopathy	39	2	0.9472	1	ACTB;TPM3
Yersinia infection	166	14	0.9487	1	WASF2;BAIAP2;FOS;ITGA4;ITGA5;RHOG;NFKBIA;MAPK3;MAPK8;WIPF3;WIPF1;BCAR1;PIK3R3;ACTB
Viral protein interaction with cytokine and cytokine receptor	128	6	0.949	1	CXCL12;CCR10;IL18R1;IL6R;CXCR4;TNFRSF10D
Hepatitis B	214	19	0.949	1	CDKN1A;FOS;FAS;JAK3;KRAS;NFKBIA;MAPK3;MAPK8;BRAF;TGFBR1;TP53;CASP10;PIK3R3;CCNE2;CYCS;STAT4;STAT6;E2F1;BAX
GnRH secretion	75	6	0.9537	1	ESR2;KRAS;MAPK3;PIK3R3;GABBR2;KCNN1
Cytokine-cytokine receptor interaction	361	24	0.9563	1	CNTF;EDA;IL1R1;IL6R;IL12A;INHBB;GDF6;CXCL16;CXCL12;BMP2;BMP7;BMPR1B;TGFBR1;TSLP;ACVR2B;CCR10;IL17RC;EDA2R;IL18R1;FAS;CXCR4;TNFRSF11A;TNFRSF10D;TNFRSF25
JAK-STAT signaling pathway	210	17	0.9572	1	PIAS3;CNTF;SOCS7;IL6R;IL12A;JAK3;IL17D;PTPN2;STAT4;STAT6;PIK3R3;TSLP;PIAS1;SOCS2;SOCS3;CDKN1A;BCL2L1
Cytosolic DNA-sensing pathway	60	2	0.9605	1	TMEM173;NFKBIA
Thyroid hormone signaling pathway	161	14	0.9612	1	MED16;MED12L;KRAS;MAPK3;THRB;PIK3R3;KAT2B;MED27;PLCG2;CTNNB1;PFKL;TP53;NOTCH1;ACTB
Human cytomegalovirus infection	341	29	0.9616	1	CDKN1A;ADCY6;ADCY9;CTNNB1;GNAO1;GNG7;TMEM173;FAS;IL1R1;IL6R;KRAS;NFKBIA;CYCS;GNG2;PPP3CC;MAPK3;GNG12;BAK1;BAX;CXCL12;TAP2;TP53;CXCR4;CALM1;CALM3;PIK3R3;CALML4;BCAR1;E2F1
AGE-RAGE signaling pathway in diabetic complications	130	10	0.9652	1	KRAS;PRKCE;PRKCZ;MAPK3;MAPK8;BAX;TGFBR1;PIK3R3;PLCG2;F3
Starch and sucrose metabolism	45	2	0.9657	1	GAA;G6PC3
T cell receptor signaling pathway	145	11	0.9658	1	MALT1;FOS;KRAS;NFKBIA;PPP3CC;PRKCQ;MAPK3;MAPK8;PIK3R3;MAP3K14;PAK5
Cortisol synthesis and secretion	55	3	0.9673	1	ADCY6;ADCY9;NCEH1
Chemokine signaling pathway	244	19	0.9674	1	ADCY6;ADCY9;GNG7;CCR10;JAK3;KRAS;NFKBIA;PLCG2;GNG2;PRKCZ;GNG12;CXCL16;CXCL12;SHC1;BRAF;CXCR4;PIK3R3;BCAR1;MAPK3
Adrenergic signaling in cardiomyocytes	183	15	0.972	1	ADCY6;ADCY9;PPP1CC;PPP2CA;PPP2R2C;MAPK3;TPM3;CALM1;CALM3;CALML4;RPS6KA5;CACNA2D3;RYR2;ATP2B4;SCN1B
Carbohydrate digestion and absorption	26	1	0.9767	1	PIK3R3
Epstein-Barr virus infection	273	20	0.9792	1	CDKN1A;FAS;JAK3;CYCS;MAPK8;BAK1;BAX;RELB;TAP2;TP53;PIK3R3;MAP3K14;CCNE2;CIR1;NFKBIA;PLCG2;VIM;E2F1;DDB2;GADD45A
Pentose and glucuronate interconversions	37	1	0.9809	1	GUSB
B cell receptor signaling pathway	142	9	0.9882	1	MALT1;KRAS;NFKBIA;PLCG2;PPP3CC;MAPK3;PIK3R3;FOS;CD72
Complement and coagulation cascades	112	6	0.9901	1	CFD;F3;F12;PLAT;PROS1;C1R
Tuberculosis	290	19	0.9919	1	MALT1;PLK3;PIK3C3;CYCS;MAPK3;MAPK8;BAX;CALM1;CALM3;RFXANK;CALML4;MRC2;CYP27B1;HLA-DMB;HLA-DPA1;HLA-DRB1;IL12A;PPP3CC;CASP10
Thyroid hormone synthesis	54	2	0.9922	1	ADCY6;ADCY9
Toll-like receptor signaling pathway	141	7	0.9926	1	FOS;NFKBIA;MAPK3;MAPK8;PIK3R3;TOLLIP;IL12A
Toxoplasmosis	225	14	0.9929	1	LAMC3;GNAO1;HSPA8;LAMA3;LAMB1;NFKBIA;CYCS;IL12A;HLA-DMB;HLA-DPA1;HLA-DRB1;BCL2L1;MAPK3;MAPK8
Influenza A	237	14	0.9929	1	FAS;NFKBIA;CYCS;BAK1;BAX;SOCS3;PIK3R3;ADAR;HLA-DMB;HLA-DPA1;HLA-DRB1;IL12A;MAPK3;FDPS
Acute myeloid leukemia	99	6	0.994	1	KRAS;BRAF;RUNX1;PIK3R3;TCF7;MAPK3
Calcium signaling pathway	221	17	0.9941	1	EDNRA;ERBB4;OXTR;PPP3CC;RYR2;VDAC2;CXCR4;CALM1;CALM3;CAMK4;CALML4;ADCY9;ATP2B4;PLCG2;MYLK4;MYLK;PDE1A
Allograft rejection	134	4	0.9953	1	HLA-DMB;HLA-DPA1;HLA-DRB1;FAS
Systemic lupus erythematosus	45	1	0.9956	1	C1R
NOD-like receptor signaling pathway	208	11	0.9971	1	NOD1;TXNIP;TMEM173;NFKBIA;RNF31;MAPK3;MAPK8;BCL2L1;TP53BP1;NLRX1;GABARAPL1
Neuroactive ligand-receptor interaction	216	10	0.9972	1	ADM;ADCYAP1R1;SSTR2;EDNRA;GIPR;CHRNA3;OXTR;OPRD1;OPRL1;VIPR1
Leishmaniasis	172	7	0.9975	1	NFKBIA;MAPK3;IL12A;FOS;HLA-DMB;HLA-DPA1;HLA-DRB1
Cocaine addiction	47	1	0.9987	1	FOSB
Herpes simplex virus 1 infection	697	51	0.9994	1	PILRB;TMEM173;FAS;ITGA5;CYCS;PPP1CC;BAK1;BAX;SRSF4;SRSF7;TAP2;SOCS3;PIK3R3;NFKBIA;IL12A;BCL2L1;ZNF783;ZNF354B;ZNF641;ZNF543;ZNF441;ZNF597;ZNF599;ZNF569;ZNF433;ZNF540;ZNF596;ZNF431;ZNF25;ZNF510;ZNF324;ZNF699;ZNF829;ZNF568;ZNF790;ZNF772;ZNF44;ZNF853;ZSCAN32;ZNF416;ZFP69B;ZNF33B;ZNF195;ZNF442;ZNF614;ZNF34;ZNF282;ZNF30;HLA-DMB;HLA-DPA1;HLA-DRB1
Staphylococcus aureus infection	91	2	0.9997	1	CFD;C1R
Natural killer cell mediated cytotoxicity	421	10	1	1	KRAS;PLCG2;PPP3CC;MAPK3;SHC1;BRAF;ULBP3;ULBP1;PIK3R3;FAS
Graft-versus-host disease	231	1	1	1	FAS
Antigen processing and presentation	439	7	1	1	HLA-DMB;HLA-DPA1;HLA-DRB1;LGMN;PSME3;RFXANK;TAP2
Olfactory transduction	575	7	1	1	GNG7;RGS2;CALM1;CALM3;NCALD;CALML4;PDE1A

### Sheet: S8 HEK 293 mTOR
PATHWAY	Nexpressed	Ndiffexpress	PValue	FDR	DEgenes
Biosynthesis of amino acids	79	21	1.75e-09	4.96e-07	CBSL;ENO2;ALDOC;GOT1;PSAT1;IDH1;ARG2;ASL;ASS1;PGAM1;PGK1;PKM;RPE;SHMT2;TKTL1;GPT2;CBS;CTH;ASNS;TPI1;PHGDH
Carbon metabolism	129	26	2.42e-08	2.88e-06	ENO2;PGLS;PHGDH;GCSH;GPI;PSAT1;HK2;IDH1;MDH2;ME1;OGDH;PCCB;PGAM1;PGK1;PKM;RPE;SDHB;SHMT2;TPI1;TKTL1;ACSS1;GPT2;ACAT2;ALDOC;G6PD;GOT1
Metabolic pathways	1512	141	3.04e-08	2.88e-06	AASS;AK6;CBSL;PTGES3;AHCYL1;MTHFD2;SLC27A5;LIAS;NUDT5;CKB;CKMT1B;CYP2R1;EARS2;B3GALT6;HGSNAT;NANP;ALG10B;CTH;CTPS1;DHCR7;NQO1;ABAT;ENO2;EPRS;ACSL4;ALDH1B1;AK9;FDFT1;SEPHS2;ALDOC;SETD1B;GCAT;SHPK;PISD;FUT1;PGLS;GALE;B4GALNT1;MTHFD1L;GART;GBA;GCH1;GCNT1;GCSH;GMDS;GMPR;GOT1;GPI;GPLD1;GSTP1;GUCY1A2;GMPPB;PSAT1;HEXA;HK2;HMGCS1;HMOX1;IDH1;IDI1;APRT;ARG2;ACAT2;LDHA;MARS;MDH2;ME1;KMT2A;ASL;ASNS;ASS1;MVD;NME1;PNP;GPX8;CHAC2;OGDH;PCCB;AMDHD2;PCK1;PCK2;PIGP;PGAM1;PGK1;PIGA;PIK3C3;PKM;PLA2G4A;NUDT9;PMM2;CKMT1A;CNDP2;SPHK2;ADPRM;PTS;PYCR1;PCYT2;KMT2C;BCAT1;RPE;BDH1;MSMO1;SDHB;SHMT2;NME1-NME2;BPGM;TK2;CHAC1;CAMKMT;PTGES2;COASY;TKTL1;PLA2G6;ACSS1;GPT2;DGKD;ALDH4A1;CBS;KYAT1;SPHK1;DCTPP1;COQ3;MGLL;SETDB1;LIPT2;QDPR;PCBD2;TPK1;MARS2;HSD11B1L;LSS;FPGS;GCDH;ELOVL4;ELOVL6;HMBS;TPI1;ISYNA1;G6PD;GCNT2;PHGDH;DHODH
Amyotrophic lateral sclerosis	271	33	1.73e-05	0.0012	ADRM1;NRG4;DNAH6;EIF2S1;ATG14;CHCHD10;ATF4;NEFM;NEFL;PIK3C3;CYCS;MAP2K6;PSMB3;PSMB6;PSMD2;PSMD7;BCL2;ATG101;ULK1;GABARAPL1;RAB39B;XBP1;DDIT3;MT-ND5;NDUFA3;NDUFB6;NDUFB8;NDUFS5;NDUFS6;NDUFA4L2;TOMM40;SDHB;TOMM40L
Glycolysis / Gluconeogenesis	79	14	7.85e-05	0.0045	ENO2;ALDH1B1;ALDOC;GPI;HK2;LDHA;PCK1;PCK2;PGAM1;PGK1;PKM;BPGM;TPI1;ACSS1
Glycine, serine and threonine metabolism	40	9	0.0003	0.0139	CBSL;GCAT;PHGDH;PSAT1;PGAM1;SHMT2;BPGM;CBS;CTH
Ferroptosis	14	5	0.0003	0.0139	SLC7A11;SLC3A2;TFRC;NCOA4;PCBP2
Pyruvate metabolism	46	9	0.0011	0.0379	ALDH1B1;ACAT2;LDHA;MDH2;ME1;PCK1;PCK2;PKM;ACSS1
Cysteine and methionine metabolism	57	11	0.0012	0.0381	CBSL;AHCYL1;CTH;PHGDH;GOT1;PSAT1;MDH2;BCAT1;CBS;KYAT1;LDHA
Arginine and proline metabolism	52	9	0.002	0.0549	ALDH1B1;GOT1;ARG2;CNDP2;PYCR1;ALDH4A1;CKB;CKMT1B;CKMT1A
Parkinson disease	221	23	0.0021	0.0549	ADRM1;EIF2S1;ATF4;CYCS;PSMB3;PSMB6;PSMD2;PSMD7;SNCA;TUBA4A;UBA1;TUBA1A;XBP1;DDIT3;SNCAIP;MT-ND5;NDUFA3;NDUFB6;NDUFB8;NDUFS5;NDUFS6;NDUFA4L2;UBA52
Amino sugar and nucleotide sugar metabolism	49	9	0.0025	0.0585	NANP;GALE;GMDS;GPI;GMPPB;HEXA;HK2;AMDHD2;PMM2
Selenocompound metabolism	16	5	0.0036	0.0788	CTH;SEPHS2;MARS;KYAT1;MARS2
Citrate cycle (TCA cycle)	36	7	0.0043	0.0868	IDH1;MDH2;ACLY;OGDH;SDHB;PCK1;PCK2
Pentose phosphate pathway	34	6	0.0067	0.1171	ALDOC;G6PD;PGLS;GPI;RPE;TKTL1
Apoptosis	180	21	0.0069	0.1171	CTSC;CHUK;CTSD;DDIT3;EIF2S1;ATF4;ATM;PMAIP1;CYCS;DIABLO;BCL2;CASP10;CTSF;PIK3R3;HRK;TUBA4A;TUBA1A;GADD45A;PTPN13;BAK1;ACTB
Aminoacyl-tRNA biosynthesis	14	4	0.007	0.1171	MARS;NARS;SARS;MARS2
Glyoxylate and dicarboxylate metabolism	33	6	0.008	0.1259	GCSH;MDH2;PCCB;SHMT2;ACSS1;ACAT2
Folate biosynthesis	26	5	0.0091	0.1358	FPGS;GCH1;PTS;QDPR;PCBD2
Alzheimer disease	344	32	0.0103	0.1457	ADRM1;FZD10;CHUK;EIF2S1;ATG14;INSR;ATF4;PIK3C3;CYCS;PSEN2;PSMB3;PSMB6;PSMD2;PSMD7;ATG101;WNT10B;WNT9A;FZD8;ULK1;PIK3R3;BACE1;XBP1;DDIT3;MT-ND5;NDUFA3;NDUFB6;NDUFB8;NDUFS5;NDUFS6;NDUFA4L2;TUBA4A;TUBA1A
Lipoic acid metabolism	4	2	0.0112	0.149	LIAS;LIPT2
Steroid biosynthesis	23	5	0.0115	0.149	CYP2R1;DHCR7;FDFT1;LSS;MSMO1
Alanine, aspartate and glutamate metabolism	40	7	0.0146	0.1736	ABAT;GOT1;ASL;ASNS;ASS1;GPT2;ALDH4A1
Fructose and mannose metabolism	35	6	0.0147	0.1736	ALDOC;GMDS;GMPPB;HK2;PMM2;TPI1
Arginine biosynthesis	24	5	0.0174	0.1973	GOT1;ARG2;ASL;ASS1;GPT2
FoxO signaling pathway	164	19	0.022	0.2254	CHUK;FOXO1;FOXO3;PRMT1;INSR;TGFB2;TGFBR1;PIK3R3;FBXO32;GADD45A;S1PR1;GABARAPL1;FBXO25;ATM;PCK1;PCK2;CCND1;CCNB3;CCND2
p53 signaling pathway	90	12	0.0222	0.2254	GADD45A;ATM;CYCS;CCND1;BCL2;CCND2;CCND3;CD82;PMAIP1;STEAP3;TSC2;SESN2
PPAR signaling pathway	81	10	0.0222	0.2254	CPT1C;DBI;ACSL4;HMGCS1;ME1;SCD;FADS2;SORBS1;PCK1;PCK2
Pyrimidine metabolism	63	8	0.0236	0.2298	CTPS1;DHODH;AK9;NME1;PNP;NME1-NME2;TK2;DCTPP1
HIF-1 signaling pathway	137	16	0.0246	0.2298	EIF4EBP1;EP300;IL6R;INSR;PIK3R3;ENO2;ALDOC;HK2;HMOX1;LDHA;PGK1;BCL2;SLC2A1;TFRC;VEGFA;EIF4E2
Notch signaling pathway	67	10	0.0258	0.2298	JAG1;EP300;NOTCH1;NOTCH3;DLL4;PSEN2;MAML2;NUMBL;HEY1;HES5
One carbon pool by folate	27	5	0.0259	0.2298	MTHFD2;ALDH1L2;MTHFD1L;GART;SHMT2
Huntington disease	160	16	0.0273	0.2353	PPARGC1A;ADRM1;CREB3L4;ATG14;PIK3C3;CYCS;PSMB3;PSMB6;PSMD2;PSMD7;ATG101;ULK1;GPX8;GRIN1;SDHB;CACNA1B
Protein processing in endoplasmic reticulum	60	9	0.0283	0.2366	PREB;DDIT3;EIF2S1;ATF4;BAK1;BCL2;SEC13;XBP1;SEC24D
Biosynthesis of unsaturated fatty acids	6	2	0.0353	0.2832	FADS2;ACOT7
Autophagy - other	24	4	0.0359	0.2832	IGBP1;ATG101;ATG10;GABARAPL1
Synthesis and degradation of ketone bodies	13	3	0.0544	0.4175	HMGCS1;ACAT2;BDH1
Fluid shear stress and atherosclerosis	170	16	0.0632	0.4541	CHUK;HSP90AA1;IL1R1;MAP2K6;SDC1;MAP3K7;PIK3R3;ACVR2B;NQO1;GSTP1;HMOX1;ASS1;NPPC;VEGFA;ACTB;BCL2
2-Oxocarboxylic acid metabolism	16	3	0.064	0.4541	GOT1;IDH1;GPT2
Alcoholism	188	15	0.0658	0.4541	CREB3L4;GNG7;H2AFZ;HIST1H2BD;HIST2H2AB;HIST2H2BF;ATF4;GNG2;HIST2H3D;HIST1H2AK;HIST1H2AC;HIST2H2AC;HIST2H2BE;HIST3H2A;GRIN1
Terpenoid backbone biosynthesis	25	4	0.0667	0.4541	HMGCS1;IDI1;ACAT2;MVD
Propanoate metabolism	37	5	0.0681	0.4541	ABAT;ACAT2;LDHA;PCCB;ACSS1
Lysine degradation	70	9	0.0693	0.4541	AASS;ALDH1B1;SETD1B;GCDH;KMT2A;KMT2C;CAMKMT;ACAT2;SETDB1
Glutathione metabolism	64	6	0.0703	0.4541	G6PD;GSTP1;IDH1;GPX8;CHAC2;CHAC1
Apoptosis - multiple species	34	5	0.0803	0.5068	PMAIP1;CYCS;DIABLO;BCL2;BAK1
Butanoate metabolism	30	4	0.0864	0.5221	ABAT;HMGCS1;ACAT2;BDH1
Circadian rhythm	32	5	0.0864	0.5221	ARNTL;NR1D1;PER1;PER3;RORB
TGF-beta signaling pathway	110	12	0.094	0.556	EP300;AMH;SMAD7;NEO1;RBL1;TGFB2;TGFBR1;INHBE;NOG;ACVR2B;ID1;ID2
Prion disease	150	14	0.098	0.5598	ADRM1;CREB3L4;EIF2S1;ATF4;CYCS;PSMB3;PSMB6;PSMD2;PSMD7;PIK3R3;DDIT3;NOTCH1;RYR2;CACNA1B
AMPK signaling pathway	117	13	0.0986	0.5598	PPARGC1A;CREB3L4;INSR;SREBF1;MAP3K7;TSC2;PIK3R3;CCND1;PCK1;PCK2;EIF4EBP1;ULK1;SCD
Valine, leucine and isoleucine degradation	57	6	0.1011	0.5628	ABAT;ALDH1B1;HMGCS1;ACAT2;PCCB;BCAT1
Mitophagy - animal	81	8	0.1074	0.5867	PGAM5;FOXO3;ATF4;TFE3;UBA52;ULK1;GABARAPL1;TFEB
Basal cell carcinoma	67	8	0.1158	0.5925	FZD10;GLI1;WNT10B;WNT9A;FZD8;HHIP;GADD45A;BAK1
Hippo signaling pathway	176	18	0.118	0.5925	FZD10;AMH;SMAD7;ACTB;TGFB2;TGFBR1;WNT10B;WNT9A;YWHAG;FZD8;TEAD2;AJUBA;ID1;ID2;CCND1;NKD2;CCND2;CCND3
Homologous recombination	26	4	0.1184	0.5925	ATM;BRCA2;ABRAXAS1;BARD1
Herpes simplex virus 1 infection	697	51	0.1186	0.5925	CHUK;DDX58;ITGA5;CYCS;BAK1;BCL2;CARD9;MAP3K7;TSC2;PIK3R3;EIF4EBP1;EIF2S1;IL12A;ZNF234;ZNF554;ZNF543;ZNF684;ZNF688;ZNF548;ZNF425;ZNF780B;ZNF596;ZNF431;ZNF585A;ZNF658;ZNF285;ZNF619;ZNF546;ZNF517;ZNF530;ZNF233;ZNF772;ZNF331;ZNF490;ZNF471;ZFP69B;ZNF33B;ZNF85;ZNF136;ZNF180;ZNF224;ZNF227;ZNF112;ZNF426;ZNF606;ZNF559;ZNF577;ZNF551;ZNF585B;ZNF623;C5
Ubiquinone and other terpenoid-quinone biosynthesis	10	2	0.1207	0.5925	NQO1;COQ3
Proximal tubule bicarbonate reclamation	9	2	0.121	0.5925	PCK1;PCK2
Purine metabolism	140	13	0.1237	0.5953	AK6;NUDT5;AK9;GART;GMPR;GUCY1A2;APRT;NME1;PNP;PKM;NUDT9;ADPRM;NME1-NME2
Spinocerebellar ataxia	126	12	0.1481	0.6822	ADRM1;PSMB3;PSMB6;PSMD2;PSMD7;VLDLR;PIK3R3;PUM1;PIK3C3;ULK1;XBP1;GRIN1
Fatty acid degradation	45	5	0.15	0.6822	CPT1C;ACSL4;ALDH1B1;GCDH;ACAT2
Glycosylphosphatidylinositol (GPI)-anchor biosynthesis	25	3	0.1504	0.6822	PIGP;PIGA;GPLD1
Glucagon signaling pathway	98	10	0.1513	0.6822	PPARGC1A;CREB3L4;EP300;FOXO1;PRMT1;ATF4;CPT1C;PCK1;PCK2;PKM
Longevity regulating pathway	107	11	0.1653	0.7335	EIF4EBP1;FOXO1;FOXO3;INSR;ATG101;TSC2;SESN2;ULK1;PIK3R3;EIF4E2;PPARGC1A
Retrograde endocannabinoid signaling	120	10	0.1684	0.7358	GNG7;GNG2;CACNA1B;MT-ND5;NDUFA3;NDUFB6;NDUFB8;NDUFS5;NDUFS6;NDUFA4L2
Cell cycle	147	13	0.1986	0.8501	GADD45A;EP300;ATM;RBL1;CCND1;TFDP2;TGFB2;WEE1;YWHAG;CCNB3;CCND2;CCND3;ESPL1
mTOR signaling pathway	202	18	0.2006	0.8501	FZD10;CHUK;EIF4EBP1;GRB10;INSR;DDIT4;RPS6KA2;SEC13;TSC2;WNT10B;WNT9A;SLC7A5;FZD8;SESN2;PIK3R3;EIF4E2;ULK1;SLC3A2
alpha-Linolenic acid metabolism	26	3	0.2229	0.931	PLA2G4A;PLA2G6;FADS2
Breast cancer	193	18	0.2347	0.9447	FRAT1;FZD10;JAG1;ESR2;HEY1;SHC2;HES5;NOTCH1;NOTCH3;DLL4;CCND1;SHC1;WNT10B;WNT9A;FZD8;PIK3R3;GADD45A;BAK1
PI3K-Akt signaling pathway	436	36	0.236	0.9447	CHUK;COL6A3;CREB3L4;EPHA2;EIF4EBP1;ERBB3;FGFR4;FOXO3;LPAR3;GNG7;HSP90AA1;TNC;IL6R;INSR;ITGA5;ITGA7;ITGB8;LAMB2;ATF4;GNG2;DDIT4;CCND1;THBS3;THBS4;TSC2;VEGFA;YWHAG;CCND2;CCND3;PIK3R3;ITGA8;BCL2;EIF4E2;PCK1;PCK2;MYB
RNA transport	144	11	0.2362	0.9447	ALYREF;EIF3E;SEC13;EIF3F;EIF2B3;DDX39B;SMN1;EIF2S1;EIF2S2;EIF4E2;XPOT
Autophagy - animal	156	14	0.2425	0.9528	RAB39B;ATG14;IGBP1;DDIT4;BCL2;MAP3K7;TSC2;ATG10;ULK1;PIK3R3;GABARAPL1;PIK3C3;EIF2S1;ATG101
Fatty acid metabolism	57	5	0.2466	0.9528	ACSL4;ELOVL6;FADS2;CPT1C;ACAT2
Adipocytokine signaling pathway	90	8	0.2489	0.9528	CHUK;CPT1C;NFKBIB;PCK1;PCK2;SLC2A1;PPARGC1A;ACSL4
Wnt signaling pathway	181	16	0.2542	0.9528	FRAT1;FZD10;EP300;CACYBP;PRICKLE3;SERPINF1;RNF43;MAP3K7;WNT10B;WNT9A;CXXC4;FZD8;NKD2;CCND1;CCND2;CCND3
Platinum drug resistance	57	6	0.255	0.9528	ATM;PMAIP1;CYCS;BCL2;PIK3R3;BAK1
Vitamin digestion and absorption	3	1	0.2674	0.9861	CUBN
Phosphonate and phosphinate metabolism	6	1	0.2836	1	PCYT2
Glycosphingolipid biosynthesis - globo and isoglobo series	15	2	0.2869	1	FUT1;HEXA
Tryptophan metabolism	47	4	0.2959	1	ALDH1B1;GCDH;ACAT2;KYAT1
Necroptosis	191	13	0.2982	1	RBCK1;PGAM5;H2AFZ;HIST2H2AB;HSP90AA1;BCL2;STAT4;HIST1H2AK;HIST1H2AC;HIST2H2AC;HIST3H2A;AIFM1;PLA2G4A
Fatty acid elongation	35	3	0.2983	1	ELOVL4;ELOVL6;ACOT7
Non-alcoholic fatty liver disease	102	9	0.3035	1	DDIT3;EIF2S1;IL6R;INSR;ATF4;CYCS;XBP1;PIK3R3;SREBF1
RNA degradation	19	2	0.3043	1	PAN2;BTG2
Riboflavin metabolism	9	1	0.3055	1	FLAD1
beta-Alanine metabolism	31	3	0.3064	1	ABAT;ALDH1B1;CNDP2
MicroRNAs in cancer	316	20	0.3245	1	ATM;HMOX1;SLC7A1;BAK1;VEGFA;PIK3R3;TGFB2;CCND1;BCL2;CCND2;VIM;ERBB3;DDIT4;BMF;ITGA5;NOTCH1;NOTCH3;SHC1;TNC;PLAU
Insulin secretion	64	6	0.3266	1	CREB3L4;PCLO;ATF4;RYR2;ABCC8;RAB3A
Human papillomavirus infection	412	33	0.3277	1	FZD10;CHUK;COL6A3;CREB3L4;JAG1;EP300;FOXO1;TNC;ITGA5;ITGA7;ITGB8;LAMB2;NOTCH1;NOTCH3;RBL1;CCND1;THBS3;THBS4;TSC2;WNT10B;WNT9A;FZD8;MAML2;CCND2;CCND3;PIK3R3;VEGFA;ITGA8;HEY1;HES5;HES6;HES4;EIF4EBP1
Synaptic vesicle cycle	20	2	0.3289	1	RAB3A;STXBP1
TNF signaling pathway	110	9	0.3299	1	CHUK;PGAM5;MAP2K6;MAP3K7;CASP10;PIK3R3;CEBPB;CREB3L4;ATF4
Central carbon metabolism in cancer	98	9	0.3328	1	PIK3R3;SLC7A5;HK2;LDHA;PGAM1;PKM;SLC2A1;SLC1A5;G6PD
Phenylalanine, tyrosine and tryptophan biosynthesis	6	1	0.3334	1	GOT1
RIG-I-like receptor signaling pathway	96	7	0.3366	1	CHUK;DDX3X;DDX58;NFKBIB;MAP3K7;CASP10;IL12A
Insulin signaling pathway	180	15	0.3368	1	SORBS1;EIF4EBP1;FOXO1;SHC2;INSR;SHC1;SREBF1;TSC2;PIK3R3;RHOQ;EIF4E2;PPARGC1A;PCK1;PCK2;HK2
Measles	164	13	0.3594	1	CHUK;DDX58;CYCS;CCND1;BCL2;MAP3K7;CCND2;CCND3;PIK3R3;NFKBIB;IL12A;EIF2S1;BAK1
Pantothenate and CoA biosynthesis	20	2	0.3655	1	ALDH1B1;COASY
Arachidonic acid metabolism	74	5	0.3789	1	PTGES3;GPX8;PLA2G4A;PTGES2;PLA2G6
Histidine metabolism	22	2	0.3862	1	ALDH1B1;CNDP2
Insulin resistance	124	10	0.3893	1	PPARGC1A;CREB3L4;FOXO1;INSR;TRIB3;RPS6KA2;SREBF1;PIK3R3;PCK1;PCK2
Glycosaminoglycan degradation	19	2	0.3902	1	HGSNAT;HEXA
Hepatocellular carcinoma	215	17	0.3972	1	FZD10;SHC2;CCND1;ACTB;SHC1;TGFB2;TGFBR1;WNT10B;WNT9A;FZD8;PIK3R3;FRAT1;NQO1;GSTP1;HMOX1;GADD45A;BAK1
Apelin signaling pathway	160	13	0.4009	1	PPARGC1A;JAG1;GNG7;NOTCH3;PIK3C3;GNG2;TGFBR1;RYR2;CCND1;SPHK2;ACTA2;SPHK1;GABARAPL1
Sulfur relay system	8	1	0.4224	1	CTU2
Type II diabetes mellitus	68	6	0.4314	1	HK2;INSR;ABCC8;PIK3R3;CACNA1B;PKM
Glycosphingolipid biosynthesis - ganglio series	19	2	0.4415	1	B4GALNT1;HEXA
Cellular senescence	258	17	0.4476	1	RAD9B;GADD45A;FOXO1;FOXO3;ATM;MAP2K6;RBL1;CCND1;TGFB2;TGFBR1;TSC2;PIK3R3;CCNB3;CCND2;CCND3;LIN52;EIF4EBP1
EGFR tyrosine kinase inhibitor resistance	113	10	0.4531	1	EIF4EBP1;ERBB3;FOXO3;SHC2;IL6R;BCL2;SHC1;VEGFA;PIK3R3;EIF4E2
Glycerophospholipid metabolism	112	8	0.461	1	GPD1L;PISD;PNPLA7;PLA2G4A;ADPRM;PCYT2;PLA2G6;DGKD
Oxidative phosphorylation	56	3	0.4671	1	ATP5MC1;ATP5MF;LHPP
Pathways in cancer	590	43	0.4751	1	FRAT1;FZD10;CHUK;CKS2;JAG1;ESR2;FGFR4;GLI1;HSP90AA1;IL6R;IL12A;IL15RA;LAMB2;NOTCH1;NOTCH3;PMAIP1;CYCS;DLL4;BAK1;CCND1;BCL2;TGFB2;TGFBR1;WNT10B;WNT9A;NCOA4;FZD8;CCND2;CCND3;PIK3R3;FOXO1;LPAR3;EP300;SLC2A1;VEGFA;HHIP;STAT4;NQO1;GSTP1;HMOX1;HEY1;HES5;GADD45A
Pancreatic cancer	110	9	0.4816	1	CHUK;CCND1;BRCA2;TGFB2;TGFBR1;PIK3R3;VEGFA;GADD45A;BAK1
Chronic myeloid leukemia	111	9	0.4827	1	CHUK;CCND1;TGFB2;TGFBR1;PIK3R3;SHC2;SHC1;GADD45A;BAK1
Phagosome	42	3	0.494	1	TUBA4A;TUBA1A;PIK3C3
Shigellosis	290	19	0.4979	1	RBCK1;CHUK;GABARAPL1;HK2;IL1R1;ITGA5;MYL5;ATM;NFKBIB;BCL2;HIST2H3D;MAP3K7;PIK3R3;FOXO1;FOXO3;ACTB;UBA52;CYCS;PFN1
Viral carcinogenesis	8	1	0.5052	1	EP300
VEGF signaling pathway	78	6	0.5123	1	SPHK2;VEGFA;PIK3R3;SPHK1;SHC2;PLA2G4A
Hedgehog signaling pathway	57	5	0.5265	1	GLI1;HHIP;CCND1;BCL2;CCND2
Cytosolic DNA-sensing pathway	60	3	0.5487	1	CHUK;DDX58;NFKBIB
ECM-receptor interaction	120	10	0.558	1	COL6A3;TNC;ITGA5;ITGA7;LAMB2;THBS3;THBS4;ITGB8;SDC1;ITGA8
Glycosphingolipid biosynthesis - lacto and neolacto series	29	2	0.5583	1	FUT1;GCNT2
Thiamine metabolism	16	1	0.5614	1	TPK1
Thyroid cancer	55	4	0.5678	1	NCOA4;CCND1;GADD45A;BAK1
Glycosaminoglycan biosynthesis - chondroitin sulfate / dermatan sulfate	11	1	0.5734	1	B3GALT6
Endocrine resistance	131	10	0.5759	1	JAG1;ESR2;SHC2;DLL4;CCND1;BCL2;SHC1;PIK3R3;NOTCH1;NOTCH3
Signaling pathways regulating pluripotency of stem cells	149	11	0.5791	1	FZD10;FGFR4;WNT10B;WNT9A;FZD8;INHBE;PIK3R3;ACVR2B;ID1;ID2;ESRRB
Inflammatory mediator regulation of TRP channels	104	7	0.5951	1	IL1R1;PRKCH;MAP2K6;PIK3R3;PLA2G4A;PLA2G6;TRPV1
Prostate cancer	117	9	0.601	1	CHUK;CREB3L4;EP300;HSP90AA1;ATF4;PIK3R3;FOXO1;BCL2;CCND1
Prolactin signaling pathway	97	7	0.6034	1	FOXO3;SHC2;SHC1;PIK3R3;CCND1;ESR2;CCND2
Circadian entrainment	108	8	0.6043	1	GNG7;GRIN1;GNG2;PRKG2;GUCY1A2;RYR2;PER1;PER3
Linoleic acid metabolism	32	2	0.6089	1	PLA2G4A;PLA2G6
Colorectal cancer	99	7	0.6175	1	PMAIP1;TGFBR1;PIK3R3;BCL2;CCND1;GADD45A;BAK1
Small cell lung cancer	125	9	0.6203	1	CHUK;CKS2;LAMB2;CYCS;CCND1;BCL2;PIK3R3;GADD45A;BAK1
Primary bile acid biosynthesis	18	1	0.6279	1	SLC27A5
Galactose metabolism	37	2	0.6347	1	GALE;HK2
Gastric cancer	192	14	0.6455	1	FZD10;SHC2;SHC1;TGFB2;TGFBR1;WNT10B;WNT9A;FZD8;PIK3R3;FRAT1;CCND1;GADD45A;BAK1;BCL2
Focal adhesion	255	19	0.6538	1	COL6A3;SHC2;TNC;ITGA5;ITGA7;ITGB8;LAMB2;MYL5;SHC1;THBS3;THBS4;VEGFA;PIK3R3;ITGA8;ACTB;CCND1;CCND2;CCND3;BCL2
Hepatitis B	214	14	0.6566	1	CHUK;CREB3L4;DDX58;ATF4;MAP2K6;BCL2;MAP3K7;TGFB2;TGFBR1;CASP10;PIK3R3;EP300;CYCS;STAT4
Phenylalanine metabolism	17	1	0.661	1	GOT1
Axon guidance	197	15	0.6614	1	SEMA3C;EPHA2;EPHA8;SEMA3D;PLXNB2;RND1;NEO1;PLXNA3;RGS3;SEMA3F;TRPC1;SEMA3B;SEMA7A;PIK3R3;MYL5
Long-term potentiation	80	5	0.6659	1	RAPGEF3;EP300;RPS6KA2;GRIN1;ATF4
Antifolate resistance	18	1	0.6688	1	CHUK
Renal cell carcinoma	72	5	0.6754	1	EP300;PIK3R3;SLC2A1;TGFB2;VEGFA
Pathogenic Escherichia coli infection	193	12	0.6817	1	CHUK;IL1R1;MYO1F;MYO1C;NFKBIB;CYCS;BAK1;MAP3K7;TUBA4A;TUBA1A;SLC9A3R1;ACTB
Drug metabolism - other enzymes	90	4	0.6922	1	NME1;NME1-NME2;TK2;GSTP1
NF-kappa B signaling pathway	144	7	0.6989	1	CHUK;DDX58;IL1R1;MAP3K7;GADD45A;PLAU;BCL2
Sphingolipid signaling pathway	129	8	0.7004	1	CTSD;S1PR1;S1PR3;OPRD1;BCL2;PIK3R3;SPHK2;SPHK1
Kaposi sarcoma-associated herpesvirus infection	210	13	0.7007	1	CHUK;EP300;ATG14;GNG7;PIK3C3;CYCS;GNG2;MAP2K6;BAK1;PIK3R3;GABARAPL1;VEGFA;CCND1
IL-17 signaling pathway	17	1	0.7061	1	MAP3K7
Cocaine addiction	47	3	0.7071	1	CREB3L4;GRIN1;ATF4
Cholesterol metabolism	36	2	0.7091	1	ABCA1;LDLR
Endometrial cancer	77	5	0.7098	1	PIK3R3;FOXO3;CCND1;GADD45A;BAK1
AGE-RAGE signaling pathway in diabetic complications	130	8	0.7189	1	BCL2;TGFB2;TGFBR1;PIK3R3;FOXO1;F3;VEGFA;CCND1
Epstein-Barr virus infection	273	15	0.7373	1	CHUK;DDX58;CYCS;MAP2K6;BAK1;CCND1;MAP3K7;SAP30L;PIK3R3;CCND2;CCND3;NFKBIB;BCL2;VIM;GADD45A
Rheumatoid arthritis	20	1	0.7424	1	VEGFA
Various types of N-glycan biosynthesis	17	1	0.7434	1	B4GALNT4
Viral myocarditis	37	2	0.7449	1	CYCS;ACTB
Hypertrophic cardiomyopathy	39	2	0.7469	1	ITGB8;ACTB
Neurotrophin signaling pathway	148	9	0.7501	1	SH2B3;FOXO3;SHC2;ATF4;NFKBIB;RPS6KA2;SHC1;PIK3R3;BCL2
Vasopressin-regulated water reabsorption	25	1	0.7618	1	CREB3L4
Fatty acid biosynthesis	24	1	0.7639	1	ACSL4
Cholinergic synapse	114	7	0.7643	1	GNG7;GNG2;PIK3R3;BCL2;CACNA1B;CREB3L4;ATF4
Hippo signaling pathway - multiple species	31	2	0.7644	1	AJUBA;TEAD2
Relaxin signaling pathway	163	10	0.7646	1	CREB3L4;SHC2;GNG7;ATF4;GNG2;SHC1;TGFBR1;PIK3R3;VEGFA;ACTA2
Dilated cardiomyopathy	100	6	0.7681	1	ITGA5;ITGA7;ITGB8;ITGA8;ACTB;RYR2
Aldosterone-regulated sodium reabsorption	36	2	0.7737	1	INSR;PIK3R3
Thyroid hormone signaling pathway	161	10	0.7741	1	EP300;TSC2;PIK3R3;MED12;FOXO1;SLC2A1;NOTCH1;NOTCH3;ACTB;CCND1
Phospholipase D signaling pathway	145	9	0.7812	1	RAPGEF3;LPAR3;SHC2;INSR;SHC1;TSC2;PIK3R3;SPHK2;SPHK1
Mineral absorption	17	1	0.7818	1	VDR
Th1 and Th2 cell differentiation	181	9	0.7828	1	CHUK;JAG1;IL12A;NOTCH1;NOTCH3;DLL4;STAT4;MAML2;NFKBIB
Porphyrin and chlorophyll metabolism	49	2	0.7857	1	HMBS;HMOX1
Vibrio cholerae infection	22	1	0.7872	1	ACTB
Starch and sucrose metabolism	45	2	0.7906	1	GPI;HK2
Sphingolipid metabolism	61	3	0.8159	1	GBA;SPHK2;SPHK1
SNARE interactions in vesicular transport	25	1	0.816	1	YKT6
Ovarian steroidogenesis	44	2	0.8225	1	PLA2G4A;INSR
Ether lipid metabolism	50	2	0.8231	1	PLA2G4A;PLA2G6
Inflammatory bowel disease	73	3	0.8268	1	IL12A;STAT4;TGFB2
Thermogenesis	110	6	0.8306	1	PPARGC1A;CREB3L4;PRKG2;ACTB;RPS6KA2;TSC2
Glioma	106	6	0.8406	1	SHC2;CCND1;SHC1;PIK3R3;GADD45A;BAK1
Salmonella infection	285	15	0.8521	1	CHUK;HSP90AA1;KPNA3;PFN1;MAP2K6;BAK1;MAP3K7;TUBA4A;TUBA1A;AHNAK;ACTB;CYCS;PIK3C3;BCL2;MYL5
Cardiac muscle contraction	31	1	0.8533	1	RYR2
Intestinal immune network for IgA production	35	1	0.8576	1	IL15RA
Glycerolipid metabolism	71	3	0.858	1	MGLL;ALDH1B1;DGKD
Amphetamine addiction	71	3	0.861	1	CREB3L4;ATF4;GRIN1
Amoebiasis	50	2	0.8618	1	IL1R1;PIK3R3
Melanogenesis	116	6	0.8692	1	FZD10;CREB3L4;EP300;WNT10B;WNT9A;FZD8
GABAergic synapse	80	4	0.8708	1	GABARAPL1;GNG7;GNG2;CACNA1B
Regulation of lipolysis in adipocytes	63	3	0.8708	1	INSR;PRKG2;PIK3R3
Serotonergic synapse	95	5	0.8732	1	GNG7;GNG2;RAPGEF3;CACNA1B;PLA2G4A
Cushing syndrome	168	9	0.8774	1	FZD10;CREB3L4;KMT2A;ATF4;WDR5B;CCND1;WNT10B;WNT9A;FZD8
Carbohydrate digestion and absorption	26	1	0.8784	1	PIK3R3
Nicotinate and nicotinamide metabolism	37	1	0.88	1	PNP
mRNA surveillance pathway	74	3	0.8811	1	HBS1L;CPSF4;PCF11
Hepatitis C	180	9	0.8813	1	CHUK;DDX58;CYCS;BAK1;YWHAG;PIK3R3;CCND1;EIF2S1;EIF3E
Th17 cell differentiation	131	6	0.8845	1	CHUK;HSP90AA1;IL1R1;IL6R;TGFBR1;NFKBIB
NOD-like receptor signaling pathway	208	9	0.8875	1	RBCK1;TXNIP;CHUK;HSP90AA1;NFKBIB;BCL2;CARD9;MAP3K7;GABARAPL1
Glutamatergic synapse	95	5	0.8879	1	GNG7;GRIN1;GNG2;TRPC1;PLA2G4A
ErbB signaling pathway	110	6	0.8885	1	NRG4;ERBB3;SHC2;SHC1;PIK3R3;EIF4EBP1
Vascular smooth muscle contraction	147	7	0.89	1	NPPC;PRKCH;CALCB;GUCY1A2;ACTA2;PLA2G4A;PLA2G6
Morphine addiction	66	3	0.8924	1	GNG7;GNG2;CACNA1B
Pentose and glucuronate interconversions	37	1	0.893	1	RPE
Salivary secretion	52	2	0.896	1	PRKG2;GUCY1A2
Tyrosine metabolism	38	1	0.897	1	GOT1
Estrogen signaling pathway	167	8	0.8978	1	ESR2;SHC2;SHC1;PIK3R3;CTSD;BCL2;CREB3L4;ATF4
Tuberculosis	290	13	0.9012	1	CEBPB;CEBPG;HSPA9;PIK3C3;CYCS;BCL2;RFX5;CARD9;VDR;TGFB2;IL12A;CTSD;CASP10
JAK-STAT signaling pathway	210	10	0.9022	1	EP300;IL6R;IL12A;IL15RA;STAT4;PIK3R3;CCND1;BCL2;CCND2;CCND3
Cortisol synthesis and secretion	55	2	0.9029	1	CREB3L4;ATF4
Thyroid hormone synthesis	54	2	0.9034	1	CREB3L4;ATF4
Mucin type O-glycan biosynthesis	34	1	0.9036	1	GCNT1
Adherens junction	90	4	0.9048	1	SORBS1;ACTB;MAP3K7;TGFBR1
Yersinia infection	166	8	0.9055	1	ACTR2;CHUK;ITGA5;MAP2K6;RPS6KA2;MAP3K7;PIK3R3;ACTB
Chemical carcinogenesis	77	2	0.9085	1	GSTP1;HSD11B1L
Bacterial invasion of epithelial cells	67	3	0.9086	1	ITGA5;PIK3R3;ACTB
Leukocyte transendothelial migration	99	4	0.9149	1	RAPGEF3;MYL5;ACTB;PIK3R3
Longevity regulating pathway - multiple species	89	4	0.9165	1	FOXO1;FOXO3;INSR;PIK3R3
Taste transduction	30	1	0.9176	1	SCN2A
Choline metabolism in cancer	109	5	0.9204	1	PIK3R3;TSC2;EIF4EBP1;PLA2G4A;SLC44A5
Fc gamma R-mediated phagocytosis	116	5	0.9229	1	PIK3R3;SPHK2;SPHK1;PLA2G6;PLA2G4A
Toll-like receptor signaling pathway	141	5	0.9312	1	CHUK;MAP2K6;MAP3K7;PIK3R3;IL12A
Parathyroid hormone synthesis, secretion and action	113	5	0.932	1	CREB3L4;ATF4;VDR;BCL2;SLC9A3R1
Gap junction	113	5	0.9321	1	GJA1;PRKG2;GUCY1A2;TUBA4A;TUBA1A
Steroid hormone biosynthesis	80	2	0.9361	1	HSD11B1L;SULT2B1
MAPK signaling pathway	378	21	0.9366	1	MAP4K1;CHUK;GADD45A;DUSP4;DUSP5;IL1R1;MAP2K6;RASGRF2;RPS6KA2;MAP3K7;TGFB2;TGFBR1;VEGFA;CACNA1B;DDIT3;EPHA2;ERBB3;FGFR4;INSR;ATF4;PLA2G4A
Pancreatic secretion	37	1	0.9378	1	RYR2
Metabolism of xenobiotics by cytochrome P450	92	2	0.9424	1	GSTP1;HSD11B1L
GnRH secretion	75	3	0.9446	1	ESR2;PIK3R3;TRPC1
Fc epsilon RI signaling pathway	78	3	0.9452	1	MAP2K6;PIK3R3;PLA2G4A
Drug metabolism - cytochrome P450	88	2	0.9453	1	FMO4;GSTP1
Proteoglycans in cancer	262	14	0.9456	1	FZD10;ERBB3;ANK2;ITGA5;SDC1;TGFB2;VEGFA;WNT10B;WNT9A;FZD8;PIK3R3;CCND1;ACTB;PLAU
Long-term depression	75	3	0.9461	1	PRKG2;GUCY1A2;PLA2G4A
Non-small cell lung cancer	112	5	0.9525	1	CCND1;PIK3R3;FOXO3;GADD45A;BAK1
Dopaminergic synapse	145	6	0.9531	1	GNG7;ARNTL;GNG2;CACNA1B;CREB3L4;ATF4
PD-L1 expression and PD-1 checkpoint pathway in cancer	128	5	0.9532	1	CHUK;NFKBIB;MAP2K6;PIK3R3;BATF3
Acute myeloid leukemia	99	4	0.9543	1	CHUK;PIK3R3;EIF4EBP1;CCND1
Legionellosis	72	2	0.9546	1	CYCS;IL12A
Ras signaling pathway	276	14	0.9554	1	CHUK;EPHA2;FGFR4;SHC2;GNG7;INSR;GNG2;RASGRF2;SHC1;VEGFA;PIK3R3;PLA2G4A;PLA2G6;KSR2
Melanoma	99	4	0.9564	1	CCND1;PIK3R3;GADD45A;BAK1
Chagas disease	146	5	0.9625	1	CHUK;TGFB2;TGFBR1;PIK3R3;IL12A
Aldosterone synthesis and secretion	75	2	0.9648	1	CREB3L4;ATF4
Human cytomegalovirus infection	341	15	0.9663	1	CHUK;GNG7;IL1R1;IL6R;CYCS;GNG2;MAP2K6;BAK1;CCND1;TSC2;PIK3R3;CREB3L4;ATF4;EIF4EBP1;VEGFA
Endocrine and other factor-regulated calcium reabsorption	47	1	0.9722	1	VDR
Influenza A	237	8	0.974	1	CHUK;DDX58;NFKBIB;CYCS;BAK1;PIK3R3;IL12A;EIF2S1
Toxoplasmosis	225	8	0.9741	1	CHUK;LAMB2;NFKBIB;CYCS;MAP2K6;MAP3K7;IL12A;BCL2
Growth hormone synthesis, secretion and action	149	6	0.9749	1	CREB3L4;SHC2;ATF4;MAP2K6;SHC1;PIK3R3
cAMP signaling pathway	248	11	0.975	1	RAPGEF3;CREB3L4;EP300;PIK3R3;GLI1;HHIP;AMH;GRIN1;RYR2;ORAI1;HCN4
Epithelial cell signaling in Helicobacter pylori infection	51	1	0.9774	1	CHUK
Endocytosis	120	4	0.979	1	SH3KBP1;TGFBR1;FGFR4;LDLR
Complement and coagulation cascades	112	3	0.9798	1	F3;PLAU;F8
Rap1 signaling pathway	244	11	0.98	1	RAPGEF3;EPHA2;FGFR4;LPAR3;ID1;INSR;PFN1;MAP2K6;VEGFA;PIK3R3;ACTB
N-Glycan biosynthesis	56	1	0.9805	1	ALG10B
Bladder cancer	46	1	0.981	1	CCND1
GnRH signaling pathway	99	3	0.9813	1	MAP2K6;ATF4;PLA2G4A
Human immunodeficiency virus 1 infection	317	12	0.982	1	GNG7;ATM;CYCS;GNG2;MAP2K6;BAK1;BCL2;MAP3K7;WEE1;PIK3R3;CHUK;AP1B1
Human T-cell leukemia virus 1 infection	359	13	0.9821	1	CHUK;CREB3L4;IL1R1;ATF4;ATM;CCND1;TGFB2;TGFBR1;CCND2;CCND3;PIK3R3;ESPL1;IL15RA
Osteoclast differentiation	215	7	0.9826	1	CHUK;IL1R1;MAP2K6;MAP3K7;TGFB2;PIK3R3;TGFBR1
cGMP-PKG signaling pathway	182	7	0.984	1	INSR;NPPC;OPRD1;PRKG2;GUCY1A2;CREB3L4;ATF4
Fanconi anemia pathway	61	1	0.9841	1	BRCA2
Pertussis	84	2	0.9845	1	IL12A;C5
Phosphatidylinositol signaling system	96	3	0.985	1	PIK3C3;PIK3R3;DGKD
Platelet activation	163	6	0.9865	1	PRKG2;ACTB;PIK3R3;GUCY1A2;PLA2G4A;ORAI1
Leishmaniasis	172	4	0.9868	1	NFKBIB;MAP3K7;TGFB2;IL12A
Regulation of actin cytoskeleton	254	11	0.9878	1	FGFR4;ITGA5;ITGA7;ITGB8;ACTB;ITGA8;PFN1;PIK3R3;MYL5;IQGAP3;TMSB4X
Renin secretion	58	1	0.9879	1	GUCY1A2
Oxytocin signaling pathway	180	7	0.9882	1	ACTB;KCNJ4;KCNJ14;PLA2G4A;CCND1;GUCY1A2;RYR2
Inositol phosphate metabolism	83	2	0.9898	1	ISYNA1;PIK3C3
Progesterone-mediated oocyte maturation	111	3	0.9907	1	HSP90AA1;RPS6KA2;PIK3R3
Gastric acid secretion	67	1	0.991	1	ACTB
Chemokine signaling pathway	244	8	0.9913	1	CHUK;SHC2;GNG7;NFKBIB;GNG2;SHC1;PIK3R3;FOXO3
T cell receptor signaling pathway	145	4	0.9919	1	CHUK;NFKBIB;MAP3K7;PIK3R3
Tight junction	190	6	0.9924	1	ACTR2;ACTB;TUBA4A;TUBA1A;SLC9A3R1;CCND1
C-type lectin receptor signaling pathway	150	4	0.9928	1	CHUK;CARD9;PIK3R3;IL12A
Adrenergic signaling in cardiomyocytes	183	6	0.9929	1	RAPGEF3;CREB3L4;ATF4;BCL2;RYR2;SCN5A
Neuroactive ligand-receptor interaction	216	5	0.9929	1	GAL;C5;CALCB;UTS2R;OPRD1
Oocyte meiosis	134	3	0.994	1	RPS6KA2;YWHAG;ESPL1
Cell adhesion molecules	210	4	0.997	1	CNTNAP2;PVR;CNTNAP1;GLG1
B cell receptor signaling pathway	142	3	0.997	1	CHUK;NFKBIB;PIK3R3
Staphylococcus aureus infection	91	1	0.9974	1	C5
Viral protein interaction with cytokine and cytokine receptor	128	1	0.9979	1	IL6R
Calcium signaling pathway	221	7	0.998	1	ERBB3;LTB4R2;RYR2;GRIN1;P2RX4;CACNA1B;ORAI1
Cytokine-cytokine receptor interaction	361	8	0.9989	1	AMH;IL1R1;IL6R;IL12A;TGFB2;TGFBR1;ACVR2B;IL15RA
Natural killer cell mediated cytotoxicity	421	5	1	1	SHC2;SHC1;ULBP2;ULBP1;PIK3R3
Antigen processing and presentation	439	2	1	1	PSME2;RFX5
Olfactory transduction	575	2	1	1	GNG7;PRKG2

### Sheet: S9 HeLa Starvation
PATHWAY	Nexpressed	Ndiffexpress	PValue	FDR	DEgenes
Metabolic pathways	1512	435	8.02e-16	2.44e-13	ADA;ACOT8;NME6;AKR1A1;CDS1;PEMT;AGPAT1;AGPAT2;EBP;PTGES3;AHCYL1;MTHFD2;PDE10A;HPSE;ME3;DHRS4;EHMT2;LIAS;HIBADH;CHKA;CHKB;GALNT6;MAN1B1;SDSL;ADCY9;CKB;GSTO2;AK7;ADSSL1;NEU4;GALM;PIP5KL1;ALG10B;MGAT5B;CTH;PLB1;MBOAT1;RDH10;CYP24A1;CYP51A1;DAD1;DGKH;NAGS;DBT;DCK;DDOST;DGUOK;DHCR7;DHCR24;DHFR;DNMT3A;DTYMK;DUT;ECHS1;EHHADH;DHFR2;ENO2;ENO3;AK1;ALAD;ALAS1;EXT1;EXT2;EXTL3;ALDH3A1;ACSL3;FAH;FASN;ALDH1A3;LRTOMT;FDFT1;FDPS;ALDOA;DOLK;NT5C2;ALDOC;NMNAT2;SETD1B;LPIN1;SIRT1;QPRT;PIGN;AMACR;PLD3;PISD;FUT1;FUT4;IPMK;GAA;GALC;B4GALNT1;GALNT1;GALNT2;MTHFD1L;GAMT;GANC;TKFC;GBA;GCNT1;GGCX;B4GALT1;PDE7B;INPP5J;GLB1;GCLC;GLO1;GOT1;GOT2;GPI;P4HA3;GATC;GPX1;GPX7;ANPEP;SETD2;GSTA4;GSTM1;GSTM3;GSTM4;GSTP1;CYP2S1;GUK1;GMPPB;GMPPA;ALG6;PSAT1;GYS1;HADH;HEXB;HK2;ACACA;AOC2;HMGCS1;AOX1;HMOX1;DHRS4L2;NUDT2;ACACB;HSD17B4;ACADL;CHSY3;NAT8L;IDH1;IDH2;IDI1;ACADS;APRT;INPP1;STT3A;ITPK1;ITPKB;GSTK1;HDDC3;ARG2;KMT5A;ACAT2;LDHA;HACD4;MAN2A2;MAOA;MARS;IDNK;MDH1;MDH2;ME1;MGAT2;MGAT5;MGST1;MGST2;MGST3;ASAH1;MIF;KMT2A;ASL;ASNS;ASS1;MTR;MMUT;MVD;MVK;NAGA;ACO1;NME1;NME3;NME4;NPR1;NPR2;NT5E;OCRL;OGDH;ACO2;ALDH7A1;OXCT1;P4HA1;RRM2B;PLA2G3;PAFAH1B3;PAFAH2;NSDHL;PCCB;ACOX1;PCK2;TXNDC12;DERA;MECR;RDH11;KMT5B;HSD17B12;PIGP;NT5C3A;PDE3A;PDE3B;PDE4B;HSD17B7;PDE8A;ENPP1;ACSL5;INPP5K;GALNT7;GATB;ACP1;PFKFB3;PFKL;PFKM;PGAM1;PGK1;PGM1;PIGF;PIK3C2B;PIK3C3;PIK3CA;PIK3CD;PI4KB;ACP2;PLA2G4A;PLCB4;PLCD1;PLD2;PLOD1;PMM2;A4GALT;DPM3;SMOX;NSD3;UCKL1;PIGX;NMRK1;PNPO;PI4K2B;SPTLC3;ACER3;PPT1;AGK;CSGALNACT1;ASH1L;ACSS2;ALG1;PRPS1;CTPS2;CYP26B1;SPHK2;BDH2;NIT2;ADPRM;PNPLA2;GBA2;PCYT2;PYGB;PYGL;KMT2C;BCAT2;BCKDHB;RPN1;RPN2;RRM1;SAT1;MSMO1;GALNT11;RBKS;MCCC2;XYLT2;ACOT1;SETMAR;BLVRA;MTMR14;BLVRB;SHMT1;SHMT2;SMYD3;ST6GAL1;ST3GAL1;ST3GAL3;PYCR3;GSTT2B;TRAK2;SMPD1;SPR;SQLE;SUOX;TALDO1;TBXAS1;TK1;TK2;C1GALT1C1L;UGCG;UGT8;UROD;UROS;XDH;PRDM2;CHAC1;THTPA;GALNT12;LPCAT1;PANK2;PTGES2;ASRGL1;HKDC1;ITPKC;PNPLA3;KMT2D;PTDSS2;SGPP1;NUDT12;HYAL3;PLA2G6;NTPCR;DOT1L;GPT2;PIGO;PLCD4;POMGNT2;ALG10;PHYKPL;DGKE;SELENOI;PLA2G4C;PLPP1;ALDH4A1;JMJD7-PLA2G4B;HYAL2;B4GALT4;B4GALT3;B3GALNT1;CBS;FPGT;SUCLG2;SUCLG1;SYNJ1;SPHK1;MTMR3;KYNU;SELENBP1;NFS1;PAPSS2;PAPSS1;DHRS3;G6PC3;PIGM;B4GALT6;LIPG;GSTO1;PIGL;PGS1;ACY1;MINPP1;ENTPD5;SETD1A;KMT2B;SCP2;MPI;ODC1;CDA;COQ3;PSPH;P4HA2;B4GAT1;KDSR;MGLL;POMGNT1;SC5D;UXS1;MGAT1;HSD17B8;CBR4;AGMAT;CYP27B1;QDPR;TPK1;B3GAT3;ST3GAL5;SGPL1;GALK1;COX15;NAGLU;CMAS;ALG8;NAT1;HSD3B7;HSD11B1L;LSS;VKORC1;CPS1;PGM2L1;AMD1;ALDH5A1;ELOVL6;TRIT1;TPI1;CHPF;NAMPT;NAPRT;DCXR;SORD;RIMKLB;SQOR;CAT;ARSB;PIGB;ISYNA1;G6PD;B4GALT5;GPAM;GPAT3;GSS;ST6GALNAC6;GSTZ1;HMGCR;PRUNE1;PHGDH;FIG4;COLGALT1;CARNMT1;DHODH;HYKK
Parkinson disease	221	71	4.68e-07	7.12e-05	PPIF;TUBA1B;PARK7;ERN1;GNAI1;GNAI2;GNAI3;ATF4;NFE2L2;PSMA3;PSMA4;PSMA7;PSMB1;PSMB2;PSMB3;PSMB6;PSMC2;PSMC3;PSMD1;BAX;BCL2L1;SNCA;TP53;UBA1;VDAC3;TUBA1A;SEM1;CALM1;CALM2;CALM3;CALML4;UBE2L6;ITPR3;TUBB;TUBB6;MAPK8;XBP1;DDIT3;GPR37;MAOA;NDUFS7;MT-ND1;MT-ND2;NDUFA1;NDUFA2;NDUFA3;NDUFA4;NDUFA6;NDUFA8;NDUFB1;NDUFB2;NDUFB3;NDUFB4;NDUFB5;NDUFB6;NDUFB7;NDUFB8;NDUFC1;NDUFC2;NDUFS2;NDUFV1;NDUFS5;NDUFS6;NDUFS8;NDUFA13;NDUFB11;NDUFA12;NDUFA4L2;KLC3;KLC1;DUSP1
Biosynthesis of amino acids	79	34	1e-06	0.0001	SDSL;CPS1;ENO2;ENO3;ALDOA;ALDOC;GOT1;GOT2;PSAT1;IDH1;IDH2;ARG2;ASL;ASS1;MTR;ACO1;ACO2;PFKL;PFKM;PGAM1;PGK1;PSPH;SHMT1;SHMT2;GPT2;CBS;ACY1;CTH;NAGS;ASNS;TPI1;PRPS1;PHGDH;TALDO1
Fluid shear stress and atherosclerosis	170	61	6.42e-06	0.0005	CTNNB1;CYBA;DUSP1;GPC1;IKBKB;IL1R1;MEF2C;NCF2;NFE2L2;NFKB1;PECAM1;PIK3CA;PIK3CD;PIK3R2;MAPK8;MAPK11;MAP2K5;MAP2K6;MAP2K7;RAC2;RELA;SDC1;SDC4;BMP4;BMPR1B;SUMO3;SUMO2;SRC;MAP3K7;TNFRSF1A;TP53;HSP90B1;CALM1;CALM2;CALM3;PIK3R3;ARHGEF2;ACVR2B;KEAP1;GSTO2;GSTA4;GSTM1;GSTM3;GSTM4;GSTP1;HMOX1;MGST1;MGST2;MGST3;ASS1;PLAT;GSTT2B;SQSTM1;GSTO1;CALML4;CTSL;CCL2;VEGFA;ACTB;SUMO1;BCL2
Amyotrophic lateral sclerosis	271	80	7.85e-06	0.0005	ACTR1B;DCTN3;NRG4;ERN1;ATG14;DNAH1;PIK3R4;CHCHD10;ATF4;PIK3C3;WDR41;PPP3CC;MAPK11;MAP2K3;MAP2K6;DNAH7;PSMA3;PSMA4;PSMA7;PSMB1;PSMB2;PSMB3;PSMB6;PSMC2;PSMC3;PSMD1;BAD;BAX;RAB1A;BCL2;BCL2L1;SOD1;TNFRSF1A;TRAF2;SEM1;CASP1;ULK1;DNAH11;SQSTM1;ULK2;RB1CC1;XBP1;DDIT3;NDUFS7;MT-ND1;MT-ND2;NDUFA1;NDUFA2;NDUFA3;NDUFA4;NDUFA6;NDUFA8;NDUFB1;NDUFB2;NDUFB3;NDUFB4;NDUFB5;NDUFB6;NDUFB7;NDUFB8;NDUFC1;NDUFC2;NDUFS2;NDUFV1;NDUFS5;NDUFS6;NDUFS8;NDUFA13;NDUFB11;NDUFA12;NDUFA4L2;KLC3;KLC1;COX5B;COX6A1;COX7A2;COX7B;COX7C;COX8A;TOMM40L
Steroid biosynthesis	23	14	3.18e-05	0.0016	EBP;CYP27B1;CYP51A1;DHCR7;DHCR24;FDFT1;LIPA;LSS;NSDHL;HSD17B7;MSMO1;SC5D;SQLE;CYP24A1
Glutathione metabolism	64	23	5.33e-05	0.0023	GSTO2;G6PD;GCLC;GPX1;GPX7;ANPEP;GSS;GSTA4;GSTM1;GSTM3;GSTM4;GSTP1;IDH1;IDH2;GSTK1;MGST1;MGST2;MGST3;ODC1;TXNDC12;GSTT2B;CHAC1;GSTO1
Protein processing in endoplasmic reticulum	60	29	6.63e-05	0.0024	PREB;DDIT3;ERN1;PPP1R15A;SVIP;SEC31B;EIF2AK1;ATF4;NFE2L2;UBXN1;MAP2K7;BAX;BCL2;SEC13;TRAF2;WFS1;XBP1;CAPN1;SAR1B;SAR1A;VCP;SEC24B;SEC23B;SEC23A;SEC24D;PDIA6;P4HB;PDIA4;MAPK8
Retrograde endocannabinoid signaling	120	42	7.11e-05	0.0024	GNB5;GNAI1;GNAI2;GNAI3;GNAO1;GNB3;GRM1;GNG2;GNB4;ADCY9;PLCB4;MAPK3;MAPK8;MAPK11;NDUFS7;MT-ND1;MT-ND2;NDUFA1;NDUFA2;NDUFA3;NDUFA4;NDUFA6;NDUFA8;NDUFB1;NDUFB2;NDUFB3;NDUFB4;NDUFB5;NDUFB6;NDUFB7;NDUFB8;NDUFC1;NDUFC2;NDUFS2;NDUFV1;NDUFS5;NDUFS6;NDUFS8;NDUFA13;NDUFB11;NDUFA12;NDUFA4L2
Carbon metabolism	129	44	0.0001	0.0033	ME3;SDSL;ECHS1;EHHADH;ENO2;ENO3;TKFC;PHGDH;GPI;PSAT1;HK2;IDH1;IDH2;ACADS;IDNK;MDH1;MDH2;ME1;MMUT;ACO1;OGDH;ACO2;PCCB;ACOX1;PGAM1;PGK1;ACSS2;PRPS1;PSPH;SHMT1;SHMT2;TALDO1;TPI1;HKDC1;GPT2;CPS1;ACAT2;SUCLG2;SUCLG1;ALDOA;ALDOC;G6PD;GOT1;GOT2
Glycosylphosphatidylinositol (GPI)-anchor biosynthesis	25	13	0.0002	0.0042	PIGK;PIGU;PIGP;PIGT;PIGF;PIGX;GPAA1;PIGN;PIGM;PIGS;PIGL;PIGB;PIGO
Fatty acid metabolism	57	23	0.0003	0.0088	ECHS1;EHHADH;ACSL3;FASN;ACACA;HSD17B4;ACADL;ACADS;HACD4;ACOX1;MECR;HSD17B12;ACSL5;PPT1;ELOVL6;FADS2;TECR;CPT1A;CPT1B;CPT2;SCP2;ACAT2;FADS1
Alzheimer disease	344	97	0.0005	0.0107	CDK5;DVL1;DVL3;ERN1;ATG14;DKK1;FZD2;GSK3B;PIK3R4;IKBKB;ATF4;NFKB1;PIK3C3;PPP3CC;MAPK3;MAPK8;MAP2K7;PSMA3;PSMA4;PSMA7;PSMB1;PSMB2;PSMB3;PSMB6;PSMC2;PSMC3;PSMD1;RELA;BRAF;TNFRSF1A;TRAF2;WNT5A;WNT7B;WNT10B;WNT9A;SEM1;CALM1;CALM2;CALM3;CAPN1;FZD1;FZD6;CASP7;ULK1;IRS2;CALML4;ULK2;PIK3CA;PIK3CD;PIK3R2;PLCB4;PIK3R3;BACE2;XBP1;DDIT3;RB1CC1;KLC3;CTNNB1;KLC1;TUBA1B;TUBB;NDUFS7;MT-ND1;MT-ND2;NDUFA1;NDUFA2;NDUFA3;NDUFA4;NDUFA6;NDUFA8;NDUFB1;NDUFB2;NDUFB3;NDUFB4;NDUFB5;NDUFB6;NDUFB7;NDUFB8;NDUFC1;NDUFC2;NDUFS2;NDUFV1;NDUFS5;NDUFS6;NDUFS8;NDUFA13;NDUFB11;NDUFA12;NDUFA4L2;TUBA1A;TUBB6;CSF1;IL6;PPIF;VDAC3;BAD;ITPR3
Oxidative phosphorylation	56	19	0.0005	0.011	ATP5PD;ATP5MG;ATP6V0E2;ATP6V0A2;ATP5F1A;ATP5F1B;ATP6V0A4;ATP5F1E;ATP5MC1;ATP5MC3;ATP5ME;ATP5PF;ATP6V1A;ATP6V1E1;ATP5PO;ATP6V1F;ATP5MF;PPA2;LHPP
Fructose and mannose metabolism	35	16	0.0005	0.011	ALDOA;ALDOC;TKFC;GMPPB;GMPPA;HK2;MPI;PFKFB3;PFKFB4;PFKL;PFKM;PMM2;SORD;TPI1;HKDC1;FPGT
Alcoholism	188	50	0.0015	0.0292	GNB5;HIST4H4;HIST3H2BB;CREB3L4;GNAI1;GNAI2;GNAI3;GNAO1;GNB3;H2AFX;H2AFZ;H3F3A;HDAC1;HIST2H2BF;ATF4;HDAC7;GNG2;PPP1CA;PPP1CB;PPP1CC;PKIA;H2AFJ;MAPK3;GNB4;SOS1;BRAF;CALM1;CALM2;CALM3;HIST1H4I;HIST1H2AC;HIST1H2BG;HIST1H2BL;HIST1H2BF;HIST1H2BH;HIST1H2BI;HIST2H2BE;HIST1H3G;HIST1H3H;HIST1H4A;HIST1H4E;HIST2H4A;HDAC10;HAT1;HIST1H2AH;HIST1H2AG;CALML4;H2AFV;CREB5;HDAC4
N-Glycan biosynthesis	56	22	0.0025	0.0446	MAN1B1;ALG10B;DAD1;DDOST;STT3A;DPM3;RPN1;RPN2;ALG8;ALG10;MGAT5B;DOLK;B4GALT1;ALG6;MAN2A2;MGAT1;MGAT2;MGAT5;ALG1;SRD5A3;B4GALT3;ST6GAL1
Propanoate metabolism	37	15	0.0033	0.0551	DBT;ECHS1;EHHADH;ACACA;ACACB;ACADS;ACAT2;LDHA;MMUT;PCCB;ACOX1;ACSS2;BCKDHB;SUCLG2;SUCLG1
RNA transport	144	43	0.0043	0.0686	NXF1;NUP42;EIF2B1;PABPC1;NXF3;RAN;RANBP2;SEC13;SUMO3;SUMO2;SUMO1;XPO1;NUP37;PABPC1L;SEH1L;EIF3A;EIF3D;PABPC4;EIF2B4;EIF2B3;EIF2B2;EIF2B5;NUP155;THOC1;DDX39B;RNPS1;PNN;NXT2;EIF4A1;EIF4A2;GEMIN2;EIF2S2;FXR1;FXR2;EIF1;EIF1B;EIF5;XPOT;NCBP2;XPO5;RANGAP1;MAGOHB;THOC2
Arginine and proline metabolism	52	18	0.005	0.0716	L3HYPDH;GAMT;AMD1;GOT1;GOT2;P4HA3;ARG2;MAOA;ODC1;ALDH7A1;P4HA1;SMOX;SAT1;PYCR3;AGMAT;ALDH4A1;P4HA2;CKB
Sulfur metabolism	10	6	0.0052	0.0716	BPNT1;SQOR;SUOX;SELENBP1;PAPSS2;PAPSS1
Shigellosis	290	82	0.0053	0.0716	ARPC5;ARPC3;ARPC1B;WASF2;CALCOCO2;TNIP1;RRAGB;MYL9;RBCK1;RRAGA;MALT1;GLMN;EGFR;FNBP1;FBXW11;PYCARD;H3F3A;HK2;TMEM173;IKBKB;IL1R1;ITGA5;NFKB1;NFKBIB;RNF31;PRKCD;PRKCE;MAPK3;MAPK8;BAX;PXN;BCL2;RELA;SRC;MAP3K7;TLR4;TNFRSF1A;TP53;C3;TRAF2;U2AF1;UBE2D3;UBE2N;UBE2V1;HKDC1;CAPN1;CASP1;HIST1H3G;HIST1H3H;CASP4;TRADD;RIPK2;SQSTM1;BTRC;ATG12;ARHGEF2;CYTH3;CYTH2;ATG5;RBX1;ITPR3;PIK3CA;PIK3CD;PIK3R2;PLCB4;PLCD1;PLCD4;PIK3R3;FOXO1;FOXO3;GSK3A;GSK3B;ACTB;SEPTIN6;SEPTIN8;SEPTIN11;CXCL8;BCL2L1;PFN1;PFN2;CAPNS1;IL18
Pyrimidine metabolism	63	21	0.0059	0.0716	NME6;DCK;DHODH;DTYMK;DUT;NT5C2;NUDT2;NME1;NME3;NME4;NT5E;RRM2B;NT5C3A;ENPP1;UCKL1;CTPS2;RRM1;TK1;TK2;ENTPD5;CDA
Huntington disease	160	46	0.0059	0.0716	AP2M1;AP2S1;CLTC;CREB3L4;AP2A1;DLG4;ERN1;ATG14;HDAC1;PIK3R4;HIP1;PIK3C3;MAPK8;MAP2K7;PSMA3;PSMA4;PSMA7;PSMB1;PSMB2;PSMB3;PSMB6;PSMC2;PSMC3;PSMD1;STX1A;TAF4;TAF4B;TP53;TRAF2;SEM1;ULK1;CREB5;ULK2;RB1CC1;PLCB4;GPX1;GPX7;SOD1;CLTCL1;UQCR11;UQCRQ;UQCR10;MT-CYB;BAX;KLC3;KLC1
Drug metabolism - other enzymes	90	26	0.006	0.0716	NME6;DUT;NME1;NME3;NME4;RRM2B;UCKL1;RRM1;TK1;TK2;TPMT;CES2;NAT1;CDA;GSTO2;GSTA4;GSTM1;GSTM3;GSTM4;GSTP1;MGST1;MGST2;MGST3;GSTT2B;GSTO1;XDH
Hippo signaling pathway	176	60	0.0061	0.0716	YWHAQ;RASSF1;FRMD6;WTIP;CSNK1E;CTNNB1;DLG3;DLG4;DVL1;DVL3;WWC1;FBXW11;FZD2;LATS2;AMH;GSK3B;APC;LLGL1;SMAD3;SMAD4;PPP1CA;PPP1CB;PPP1CC;PPP2R2A;PPP2R2B;PPP2R2D;PARD3;ACTB;BMP4;BMPR1B;TCF7;TCF7L2;TEAD1;TEAD4;TGFB3;TP53BP2;WNT5A;WNT7B;WNT10B;WNT9A;YWHAE;YWHAZ;AXIN1;FZD1;FZD6;PARD6B;TEAD2;AJUBA;BTRC;FGF1;BIRC2;BIRC3;ID1;ID2;ITGB2;AREG;MYC;CCND1;CCND3;SAV1
2-Oxocarboxylic acid metabolism	16	8	0.0066	0.073	GOT1;GOT2;IDH1;IDH2;ACO1;ACO2;GPT2;NAGS
p53 signaling pathway	90	32	0.0067	0.073	CDK6;CDKN1A;CDKN2A;GADD45A;SFN;MDM4;GADD45B;ATR;CCND1;BCL2;BCL2L1;SIAH1;TP53;TNFRSF10A;CCNE1;CCNE2;CCND3;IGF1;BAX;SESN3;DDB2;SESN1;CD82;RRM2B;SHISA5;STEAP3;PERP;ZMAT3;SESN2;CCNG1;EI24;TP53I3
Pentose phosphate pathway	34	12	0.0085	0.0894	ALDOA;ALDOC;G6PD;GPI;IDNK;DERA;PFKL;PFKM;PGM1;PRPS1;RBKS;TALDO1
Insulin resistance	124	42	0.0094	0.0955	NR1H3;CREB3L4;CRTC2;MLXIP;FOXO1;GSK3B;GYS1;IKBKB;IL6;NFKB1;PRKAG2;PDPK1;PIK3CA;PIK3CD;PIK3R2;PPARA;PPP1CA;PPP1CB;PPP1CC;PPP1R3C;PTPA;PRKAB1;PRKCD;PRKCE;MAPK8;TRIB3;PTPRF;RELA;RPS6KA2;SREBF1;STAT3;TNFRSF1A;PPP1R3B;OGT;PIK3R3;IRS2;CREB5;PCK2;PYGB;PYGL;G6PC3;ACACB
Synaptic vesicle cycle	20	9	0.0101	0.0994	CLTC;RAB3A;STX1A;STX3;VAMP2;CLTCL1;AP2M1;AP2S1;AP2A1
Salmonella infection	285	80	0.0107	0.102	ABI1;ARPC5;ARPC3;ARPC1B;ACTR1B;TUBA1B;SNX18;DCTN3;ARL8A;KLC3;CTNNB1;DYNC1H1;DYNC1LI2;TUBB;FLNB;PLEKHM2;ARHGEF26;PYCARD;BIRC2;BIRC3;IKBKB;IRAK1;KLC1;RHOB;RHOG;NFKB1;PAK1;PAK3;IRAK4;DYNC1LI1;SNX9;DYNC2LI1;PFN1;PFN2;MAPK3;MAPK8;MAPK11;MAP2K3;MAP2K6;MAP2K7;BAX;RALA;RELA;RRAS;MAP3K7;TCF7;TCF7L2;DYNLT3;DYNLT1;TLR4;TNFRSF1A;HSP90B1;TRAF2;TUBA1A;AHNAK;FYCO1;CASP1;RILP;CASP4;TUBB6;DYNLL1;TRADD;RIPK2;TNFRSF10A;CYTH3;CYTH2;RAB9A;PIK3C2B;PIK3CA;PIK3CD;ACTB;IL6;CXCL8;MYC;PIK3C3;BCL2;IL18;GSDMD;CASP7;MYL9
Glyoxylate and dicarboxylate metabolism	33	12	0.0116	0.1064	PGP;MDH1;MDH2;ACO1;ACO2;PCCB;ACSS2;SHMT1;SHMT2;CAT;ACAT2;MMUT
Adherens junction	90	32	0.014	0.1249	WASF2;BAIAP2;CSNK2A2;CTNND1;EGFR;ERBB2;FER;FYN;LMO7;SMAD3;MET;AFDN;ACP1;MAPK3;PTPRB;PTPRF;PTPRJ;NECTIN1;RAC2;ACTB;SRC;MAP3K7;TCF7;TCF7L2;YES1;NECTIN4;CDH1;CTNNB1;TJP1;PARD3;SMAD4;NLK
Inflammatory mediator regulation of TRP channels	104	35	0.0144	0.1249	HRH1;IGF1;IL1R1;IL1RAP;NGF;P2RY2;PIK3CA;PIK3CD;PIK3R2;PPP1CA;PPP1CB;PPP1CC;PRKCD;PRKCE;MAPK8;MAPK11;MAP2K3;MAP2K6;PTGER2;BDKRB1;BDKRB2;SRC;CALM1;CALM2;CALM3;PIK3R3;CALML4;ADCY9;PLA2G4A;PLCB4;PLA2G6;PLA2G4C;JMJD7-PLA2G4B;TRPV1;ITPR3
Peroxisome	9	5	0.017	0.1397	PEX1;PEX6;PEX7;PEX5;PEX26
PPAR signaling pathway	81	25	0.017	0.1397	PPARA;NR1H3;ME3;CPT1A;CPT1B;CPT2;DBI;EHHADH;ACSL3;HMGCS1;SLC27A1;ME1;ACOX1;ANGPTL4;ACSL5;PLTP;SCD;SCP2;SCD5;FADS2;FABP3;ACADL;PDPK1;OLR1;PCK2
mRNA surveillance pathway	74	25	0.0181	0.1448	NXF1;HBS1L;CPSF4;MSI2;CSTF2;ETF1;SMG1;SMG5;DAZAP1;GSPT1;PPP1CA;PPP1CB;PPP1CC;PPP2R3C;PPP2R2A;PPP2R2B;PPP2R2D;NXF3;SMG7;NXT2;PABPC1;PABPC1L;PABPC4;CSTF2T;NCBP2
Autophagy - other	24	9	0.0203	0.158	ATG4A;IGBP1;MLST8;ATG10;ATG4C;ATG4D;ATG12;ATG5;ULK2
Riboflavin metabolism	9	4	0.0238	0.1808	ENPP1;ACP1;ACP2;BLVRB
Terpenoid backbone biosynthesis	25	10	0.0259	0.1917	FDPS;FNTA;ICMT;HMGCR;HMGCS1;IDI1;ACAT2;MVD;MVK;DHDDS
Glycolysis / Gluconeogenesis	79	22	0.0272	0.1968	AKR1A1;GALM;ENO2;ENO3;ALDH3A1;ALDOA;ALDOC;GPI;HK2;LDHA;ALDH7A1;PCK2;PFKL;PFKM;PGAM1;PGK1;PGM1;ACSS2;TPI1;HKDC1;G6PC3;MINPP1
Basal cell carcinoma	67	24	0.0283	0.2003	CTNNB1;DVL1;DVL3;FZD2;GLI1;GLI3;GSK3B;TP53;WNT5A;WNT7B;WNT10B;WNT9A;FZD1;FZD6;TCF7;TCF7L2;PTCH1;HHIP;BMP4;CDKN1A;DDB2;GADD45A;GADD45B;BAX
Hepatocellular carcinoma	215	65	0.0302	0.2087	CDK6;CDKN2A;CTNNB1;DVL1;DVL3;EGFR;FZD2;GSK3B;APC;SMAD3;MET;NFE2L2;PHF10;BAD;ARID1B;CCND1;ACTB;SHC1;SMARCD3;SOS1;BRAF;TCF7;TCF7L2;TGFA;TGFB3;TP53;WNT5A;WNT7B;WNT10B;WNT9A;DPF1;AXIN1;FZD1;FZD6;KEAP1;PIK3CA;PIK3CD;PIK3R2;PIK3R3;FRAT1;FRAT2;SMAD4;TXNRD2;GSTO2;GSTA4;GSTM1;GSTM3;GSTM4;GSTP1;HMOX1;MGST1;MGST2;MGST3;GSTT2B;TXNRD1;GSTO1;MYC;MAPK3;BCL2L1;TERT;CDKN1A;DDB2;GADD45A;GADD45B;BAX
Glycerophospholipid metabolism	112	34	0.0345	0.2267	LPCAT3;CDS1;PEMT;AGPAT1;AGPAT2;CHKA;CHKB;PLB1;MBOAT1;DGKH;LPIN1;PLD3;PISD;LCAT;PLA2G3;PLA2G4A;PLD2;GPCPD1;ADPRM;GPAM;PCYT2;LPCAT1;PTDSS2;PLA2G6;GNPAT;PLPP5;GPAT3;DGKE;SELENOI;PLA2G4C;PLPP1;JMJD7-PLA2G4B;PGS1;LPGAT1
Valine, leucine and isoleucine degradation	57	17	0.0354	0.2267	HIBADH;DBT;ECHS1;EHHADH;HSD17B10;HADH;HMGCS1;AOX1;ACADS;ACAT2;MMUT;ALDH7A1;OXCT1;PCCB;BCAT2;BCKDHB;MCCC2
Lysine degradation	70	24	0.0356	0.2267	EHMT2;HYKK;ECHS1;EHHADH;SETD1B;SETD2;HADH;KMT5A;KMT2A;ALDH7A1;KMT5B;NSD3;ASH1L;KMT2C;SETMAR;SMYD3;PRDM2;KMT2D;DOT1L;PHYKPL;SETD1A;KMT2B;PLOD1;ACAT2
Neurotrophin signaling pathway	148	46	0.0361	0.2267	SH2B3;SH2B2;FOXO3;SH2B1;BEX3;RAPGEF1;IKBKB;IRAK1;IRAK2;ARHGDIB;MAP3K1;ATF4;NFKBIB;NFKBIE;NGF;IRAK4;PDPK1;PIK3CA;PIK3CD;PIK3R2;PRKCD;MAPK3;MAPK8;MAPK11;MAP2K5;MAP2K7;RPS6KA2;SHC1;SOS1;BRAF;TP53;CALM1;CALM2;CALM3;PIK3R3;CALML4;MAPKAPK2;GSK3B;BAD;YWHAE;BCL2;NFKB1;RELA;ZNF274;RIPK2;BAX
Circadian rhythm	32	13	0.0365	0.2267	CRY1;CSNK1E;FBXW11;FBXL3;NPAS2;PRKAG2;PRKAB1;PER2;BTRC;NR1D1;RBX1;RORA;BHLHE40
Thiamine metabolism	16	6	0.0424	0.2577	AK7;AK1;TPK1;ACP1;THTPA;NTPCR
Alanine, aspartate and glutamate metabolism	40	14	0.0451	0.2688	ADSSL1;CPS1;GOT1;GOT2;NAT8L;ASL;ASNS;ASS1;NIT2;RIMKLB;ALDH5A1;ASRGL1;GPT2;ALDH4A1
Glucagon signaling pathway	98	31	0.0464	0.271	SIK1B;CREBBP;CREB3L4;SIK1;CRTC2;EP300;FOXO1;ATF4;PRKAG2;PHKB;PPARA;PPP3CC;PRKAB1;PPP4R3A;CALM1;CALM2;CALM3;CALML4;CREB5;PDE3B;PLCB4;CPT1A;CPT1B;PCK2;G6PC3;PYGB;PYGL;ACACA;ACACB;GYS1;ITPR3
Necroptosis	191	47	0.0545	0.3125	RBCK1;SPATA2L;PGAM5;CHMP2A;PYCARD;H2AFX;H2AFZ;BIRC2;BIRC3;CHMP5;CHMP3;PPIA;RNF31;H2AFJ;MAPK8;BAX;BCL2;STAT1;STAT3;STAT5B;STAT6;TLR3;TLR4;TNFAIP3;TNFRSF1A;TRAF2;TYK2;VDAC3;CAPN1;HIST1H2AC;CASP1;HIST1H2AH;TRADD;TNFRSF10A;SQSTM1;HIST1H2AG;CHMP4C;H2AFV;PARP1;PYGB;PYGL;SMPD1;AIFM1;FTL;PLA2G4A;PLA2G4C;JMJD7-PLA2G4B
Arginine biosynthesis	24	9	0.0631	0.3513	CPS1;NAGS;GOT1;GOT2;ARG2;ASL;ASS1;GPT2;ACY1
Glycine, serine and threonine metabolism	40	12	0.0648	0.3513	SDSL;ALAS1;GAMT;PHGDH;PSAT1;ALDH7A1;PGAM1;PSPH;SHMT1;SHMT2;CBS;CTH
Colorectal cancer	99	32	0.0655	0.3513	BCL2L11;CTNNB1;EGF;EGFR;EREG;GSK3B;AREG;SMAD3;MYC;PIK3CA;PIK3CD;PIK3R2;MAPK3;BAD;BAX;RAC2;RALA;SOS1;BRAF;TCF7;TCF7L2;TGFA;TP53;PIK3R3;BCL2;CCND1;MAPK8;SMAD4;CDKN1A;DDB2;GADD45A;GADD45B
HIF-1 signaling pathway	137	40	0.0659	0.3513	EGLN2;EGLN3;CREBBP;EGF;EGFR;EIF4EBP1;EP300;ERBB2;HIF1A;IGF1;IL6;NFKB1;PIK3CA;PIK3CD;PIK3R2;EGLN1;MAPK3;RELA;STAT3;ELOB;TLR4;PIK3R3;RBX1;CDKN1A;ENO2;ENO3;ALDOA;ALDOC;ANGPT1;HK2;HMOX1;LDHA;PFKFB3;PFKL;PFKM;PGK1;BCL2;TIMP1;VEGFA;HKDC1
Biosynthesis of unsaturated fatty acids	6	3	0.0752	0.3876	FADS1;FADS2;ACOT1
Endometrial cancer	77	26	0.0752	0.3876	CTNNB1;EGF;EGFR;GSK3B;APC;PDPK1;MAPK3;SOS1;BRAF;TCF7;TCF7L2;TP53;AXIN1;PIK3CA;PIK3CD;PIK3R2;PIK3R3;FOXO3;BAD;MYC;CCND1;CDKN1A;DDB2;GADD45A;GADD45B;BAX
Fatty acid biosynthesis	24	8	0.0814	0.4028	HSD17B8;ACSL3;FASN;ACACA;ACACB;MECR;ACSL5;CBR4
Nicotinate and nicotinamide metabolism	37	11	0.0816	0.4028	NAMPT;NT5C2;NMNAT2;SIRT1;QPRT;AOX1;NT5E;ENPP1;NMRK1;NUDT12;NAPRT
Citrate cycle (TCA cycle)	36	11	0.0839	0.4028	IDH1;IDH2;MDH1;MDH2;ACLY;ACO1;OGDH;ACO2;SUCLG2;SUCLG1;PCK2
IL-17 signaling pathway	17	7	0.0845	0.4028	IKBKB;JUND;NFKB1;RELA;MAP3K7;FOSL1;IL6
Fc gamma R-mediated phagocytosis	116	35	0.0848	0.4028	WASF2;VAV3;FCGR2A;LIMK1;PAK1;ASAP1;PIK3CA;PIK3CD;PIK3R2;PLD2;ASAP3;PRKCD;PRKCE;MAPK3;RAC2;PIK3R3;ASAP2;GAB2;PLPP1;ARPC5;ARPC3;ARPC1B;BIN1;CFL1;CFL2;SPHK2;SPHK1;PLA2G6;MARCKS;MARCKSL1;PLA2G4A;PLA2G4C;JMJD7-PLA2G4B;GSN;SCIN
Mitophagy - animal	81	22	0.0925	0.4328	CALCOCO2;CSNK2A2;PGAM5;RRAS2;MRAS;FOXO3;HIF1A;MITF;ATF4;FIS1;MAPK8;RELA;BCL2L1;RRAS;TBC1D15;SRC;TFE3;TP53;ULK1;SQSTM1;USP8;ATG5
RIG-I-like receptor signaling pathway	96	25	0.0986	0.4501	TKFC;TMEM173;IKBKB;MAP3K1;NFKB1;NFKBIB;PIN1;RNF125;RELA;IFIH1;MAP3K7;TRAF2;TRIM25;DHX58;NLRX1;CASP10;TRADD;ATG12;ATG5;ISG15;IKBKE;IFNE;MAPK8;MAPK11;CXCL8
Autophagy - animal	156	46	0.0992	0.4501	RRAGB;RRAGA;ATG4A;DAPK1;DAPK3;ERN1;RRAS2;MRAS;ATG14;PIK3R4;HIF1A;HMGB1;IGBP1;PDPK1;WDR41;PRKCD;MAPK3;MAPK8;BAD;RAB1A;BCL2;BCL2L1;RRAS;MLST8;STK11;MAP3K7;RAB33B;ATG10;ULK1;ATG4C;ATG4D;IRS2;ATG16L2;ATG12;ATG5;ULK2;RB1CC1;PIK3CA;PIK3CD;PIK3R2;MTMR14;PIK3R3;MTMR3;SQSTM1;PIK3C3;VAMP8
Butanoate metabolism	30	9	0.1041	0.4653	ECHS1;EHHADH;HADH;HMGCS1;ACADS;ACAT2;OXCT1;BDH2;ALDH5A1
Glycosaminoglycan biosynthesis - chondroitin sulfate / dermatan sulfate	11	5	0.116	0.5107	B3GAT3;CHSY3;CSGALNACT1;XYLT2;CHPF
Renal cell carcinoma	72	24	0.1176	0.5107	EGLN2;EGLN3;CREBBP;EP300;EPAS1;RAPGEF1;HIF1A;MET;PIK3CA;PIK3CD;PIK3R2;EGLN1;MAPK3;BRAF;PIK3R3;BAD;TGFA;TGFB3;VEGFA;SOS1;ETS1;PAK1;PAK2;PAK3
Glycosphingolipid biosynthesis - globo and isoglobo series	15	6	0.1195	0.5118	FUT1;HEXB;NAGA;A4GALT;ST3GAL1;B3GALNT1
Various types of N-glycan biosynthesis	17	7	0.1235	0.5197	MAN1B1;MAN2A2;MGAT1;B4GALT1;MGAT2;B4GALT3;ST3GAL3
Phenylalanine metabolism	17	6	0.126	0.5197	ALDH3A1;GOT1;GOT2;AOC2;MAOA;MIF
NOD-like receptor signaling pathway	208	50	0.1273	0.5197	NAMPT;RBCK1;TXNIP;NEK7;NLRP1;PYCARD;BIRC2;BIRC3;TMEM173;IKBKB;NFKB1;NFKBIB;IRAK4;RNF31;PRKCD;MAPK3;MAPK8;MAPK11;DHX33;BCL2;RELA;BCL2L1;RNASEL;CARD9;MAP3K7;TLR4;TNFAIP3;TP53BP1;TRAF2;YWHAE;NLRX1;GSDMD;CASP1;CASP4;CARD6;RIPK2;ATG12;ATG5;IKBKE;ITPR3;PLCB4;STAT1;CARD8;CYBA;TYK2;CXCL2;IL6;CXCL8;IL18;CCL2
Aminoacyl-tRNA biosynthesis	14	5	0.1284	0.5197	GATC;MARS;NARS;GATB;SARS
FoxO signaling pathway	164	46	0.1308	0.5197	SGK3;CSNK1E;EGF;EGFR;FOXO1;FOXO3;SGK3;GRM1;IGF1;IKBKB;IL6;SMAD4;PRKAG2;PDPK1;NLK;PRKAB1;MAPK3;MAPK8;MAPK11;SOS1;BRAF;STAT3;STK11;TGFB3;IRS2;HOMER1;PIK3CA;PIK3CD;PIK3R2;PIK3R3;BCL2L11;CDKN1A;CDKN2B;PLK2;FBXO32;PLK3;GADD45A;S1PR1;FBXO25;GADD45B;PCK2;RBL2;CCND1;CAT;ATG12;G6PC3;SMAD3
Apoptosis	180	47	0.1316	0.5197	BCL2L11;CTSC;CTSH;CTSK;CTSL;CTSV;CTSO;DDIT3;ERN1;BIRC2;BIRC3;IKBKB;ATF4;NFKB1;NGF;PDPK1;MAPK3;MAPK8;DIABLO;BAD;BCL2;RELA;BCL2L1;TNFRSF1A;TP53;TRAF2;CAPN1;CASP6;CASP7;CASP10;TRADD;TNFRSF10A;MAP3K14;PIK3CA;PIK3CD;PIK3R2;PIK3R3;BAX;HRK;PARP2;TUBA1B;PARP1;LMNB1;TUBA1A;GADD45A;GADD45B;ACTB
Sphingolipid metabolism	61	19	0.134	0.5222	NEU4;KDSR;GALC;GBA;GLB1;ARSA;ASAH1;SPTLC3;ACER3;SPHK2;GBA2;SMPD1;UGCG;UGT8;SGPP1;PLPP1;SPHK1;B4GALT6;SGPL1
Renin secretion	58	18	0.1365	0.5252	ADRB2;AGTR1;EDN2;GNAI1;GNAI2;GNAI3;AQP1;PTGER2;CALM1;CALM2;CALM3;CALML4;NPR1;PLCB4;PPP3CC;ITPR3;PDE3A;PDE3B
Hippo signaling pathway - multiple species	31	12	0.1393	0.5293	RASSF1;FRMD6;WTIP;CSNK1E;WWC1;LATS2;PAK1;SAV1;AJUBA;TEAD1;TEAD4;TEAD2
Fatty acid degradation	45	13	0.1429	0.533	CPT1A;CPT1B;CPT2;ECHS1;EHHADH;ACSL3;HADH;ACADL;ACADS;ACAT2;ALDH7A1;ACOX1;ACSL5
Pancreatic cancer	110	34	0.1473	0.533	CDK6;CDKN2A;EGF;EGFR;ERBB2;IKBKB;SMAD3;NFKB1;BAD;RAC2;RALA;CCND1;RELA;BRAF;STAT1;STAT3;TGFA;TGFB3;TP53;PIK3CA;PIK3CD;PIK3R2;PIK3R3;BCL2L1;SMAD4;VEGFA;MAPK3;MAPK8;PLD2;CDKN1A;DDB2;GADD45A;GADD45B;BAX
AMPK signaling pathway	117	35	0.1505	0.533	CREB3L4;ELAVL1;CRTC2;TBC1D1;EEF2K;IGF1;PRKAG2;PDPK1;PRKAB1;RAB2A;SREBF1;STK11;MAP3K7;CAB39L;IRS2;STRADA;CREB5;PIK3CA;PIK3CD;PIK3R2;PIK3R3;CCND1;PCK2;EIF4EBP1;ULK1;G6PC3;GYS1;ACACA;HMGCR;ACACB;PFKFB3;PFKFB4;FASN;SCD;SCD5
Prostate cancer	117	37	0.1519	0.533	CREBBP;CREB3L4;CTNNB1;EGF;EGFR;EP300;ERBB2;GSK3B;IGF1;IKBKB;ATF4;NFKB1;NKX3-1;PDGFRB;PDPK1;PIK3CA;PIK3CD;PIK3R2;MAPK3;RELA;SOS1;BRAF;TCF7;TCF7L2;TGFA;HSP90B1;PDGFD;PIK3R3;CCNE1;CCNE2;CREB5;CDKN1A;FOXO1;BAD;TP53;BCL2;CCND1
Glycosaminoglycan degradation	19	7	0.1522	0.533	HPSE;GLB1;ARSB;HYAL3;HYAL2;NAGLU;HEXB
Cell cycle	147	39	0.1524	0.533	CDK6;CDK7;CDKN1A;CDKN1C;CDKN2A;CDKN2B;CDKN2C;YWHAQ;CREBBP;GADD45A;E2F4;E2F5;EP300;ORC3;SFN;GSK3B;HDAC1;SMAD3;SMAD4;MYC;GADD45B;PCNA;ANAPC5;ANAPC11;ATR;RBL2;CCND1;SKP2;TGFB3;TP53;WEE1;YWHAE;YWHAZ;CDC14A;CCND3;CCNE1;CCNE2;CDC25B;RBX1
Glycosaminoglycan biosynthesis - heparan sulfate / heparin	7	3	0.1531	0.533	EXT1;EXT2;EXTL3
Ether lipid metabolism	50	14	0.1543	0.533	PLB1;PLD3;PLA2G3;PAFAH1B3;PAFAH2;PLA2G4A;PLD2;UGT8;LPCAT1;PLA2G6;SELENOI;PLA2G4C;PLPP1;JMJD7-PLA2G4B
Pyruvate metabolism	46	12	0.1681	0.5594	ME3;GLO1;ACACA;ACACB;ACAT2;LDHA;MDH1;MDH2;ME1;ALDH7A1;PCK2;ACSS2
RNA degradation	19	6	0.1691	0.5594	PABPC1;PABPC1L;PABPC4;TOB1;BTG1;BTG2
Metabolism of xenobiotics by cytochrome P450	92	19	0.17	0.5594	GSTO2;CYP1B1;CYP2D7;AKR1C1;EPHX1;ALDH3A1;GSTA4;GSTM1;GSTM3;GSTM4;GSTP1;CYP2S1;GSTK1;HSD11B1L;MGST1;MGST2;MGST3;GSTT2B;GSTO1
SNARE interactions in vesicular transport	25	8	0.1708	0.5594	BET1;VTI1A;BET1L;STX1A;STX3;VAMP2;SEC22B;STX8
Spinocerebellar ataxia	126	34	0.1711	0.5594	ATXN2L;OMA1;DAB1;ERN1;PUM2;GRM1;ATXN1L;PIK3CA;PIK3CD;PIK3R2;PSMA3;PSMA4;PSMA7;PSMB1;PSMB2;PSMB3;PSMB6;PSMC2;PSMC3;PSMD1;RORA;ATXN2;TRAF2;SEM1;PIK3R3;PUM1;PIK3C3;PLCB4;ATP2A2;ITPR3;ULK1;ULK2;XBP1;MAPK8
alpha-Linolenic acid metabolism	26	8	0.1777	0.5654	PLB1;PLA2G3;ACOX1;PLA2G4A;PLA2G6;PLA2G4C;JMJD7-PLA2G4B;FADS2
Ferroptosis	14	4	0.178	0.5654	SAT1;TP53;PCBP2;FTL
Galactose metabolism	37	10	0.1785	0.5654	GALM;GALK1;B4GALT1;GLB1;HK2;PGM1;HKDC1;G6PC3;GAA;GANC
Purine metabolism	140	36	0.1868	0.5855	ADA;NME6;PDE10A;ADCY9;AK7;ADSSL1;DCK;DGUOK;AK1;NT5C2;PDE7B;GUK1;NUDT2;APRT;HDDC3;NME1;NME3;NME4;NPR1;NPR2;NT5E;RRM2B;NT5C3A;PDE3A;PDE3B;PDE4B;PDE8A;ENPP1;PGM1;PRPS1;ADPRM;PRUNE1;RRM1;XDH;NTPCR;ENTPD5
Yersinia infection	166	45	0.1922	0.5921	ACTR2;WASF2;VAV3;BAIAP2;PTK2B;FCGR2A;PYCARD;IKBKB;IRAK1;ITGA4;ITGA5;RHOG;LIMK1;NFATC2;NFKB1;IRAK4;MAPK3;MAPK8;MAPK11;MAP2K3;MAP2K6;MAP2K7;PXN;RAC2;RELA;RPS6KA2;ARHGEF28;SRC;MAP3K7;TLR4;TRAF2;WIPF1;CASP1;GIT2;PIK3CA;PIK3CD;PIK3R2;PIK3R3;GSK3B;CCL2;ACTB;IL6;CXCL8;IL18;SKAP2
Fatty acid elongation	35	9	0.1928	0.5921	ECHS1;HADH;HACD4;MECR;HSD17B12;PPT1;ELOVL6;TECR;ACOT1
Cysteine and methionine metabolism	57	16	0.2025	0.6155	AHCYL1;CTH;DNMT3A;AMD1;PHGDH;GCLC;GOT1;GOT2;PSAT1;MDH1;MDH2;MTR;BCAT2;CBS;LDHA;GSS
Amino sugar and nucleotide sugar metabolism	49	13	0.2111	0.6354	GALK1;GPI;GMPPB;GMPPA;HEXB;HK2;MPI;PGM1;PMM2;CMAS;UXS1;HKDC1;FPGT
Primary bile acid biosynthesis	18	5	0.2141	0.6381	ACOT8;AMACR;HSD17B4;SCP2;HSD3B7
Hedgehog signaling pathway	57	19	0.2274	0.6712	KIF3A;CSNK1E;MEGF8;FBXW11;GLI1;GLI3;ARRB1;ARRB2;PTCH1;HHIP;SMURF2;MOSMO;SPOP;BTRC;CCND1;BCL2;GAS1;CDON;GSK3B
TGF-beta signaling pathway	110	30	0.2296	0.6712	FST;CREBBP;DCN;E2F4;E2F5;EP300;GREM1;AMH;RGMB;LTBP1;SMAD3;SMAD4;SMAD6;SMAD9;MYC;MAPK3;SMURF2;BMP4;BMPR1B;TGFB3;TGIF1;INHBE;NOG;ZFYVE16;RBX1;CDKN2B;ACVR2B;ID1;ID2;ID3
Mucin type O-glycan biosynthesis	34	10	0.2334	0.6756	GALNT6;GALNT1;GALNT2;GCNT1;GALNT7;GALNT11;ST3GAL1;C1GALT1C1L;GALNT12;B4GALT5
Chemical carcinogenesis	77	16	0.2406	0.6901	GSTO2;CYP1B1;EPHX1;ALDH3A1;GSTA4;GSTM1;GSTM3;GSTM4;GSTP1;GSTK1;HSD11B1L;MGST1;MGST2;MGST3;GSTT2B;GSTO1
Kaposi sarcoma-associated herpesvirus infection	210	54	0.247	0.7004	CDK6;CDKN1A;GNB5;CREBBP;CTNNB1;EP300;ATG14;GNB3;GSK3B;HIF1A;IKBKB;NFATC2;NFATC4;NFKB1;PIK3C3;GNG2;PPP3CC;MAPK3;MAPK8;MAPK11;MAP2K6;MAP2K7;GNB4;RELA;STAT1;TCF7;TCF7L2;TLR3;TNFRSF1A;TP53;TRAF2;TYK2;CALM1;CALM2;CALM3;TRADD;CALML4;MAPKAPK2;IKBKE;ITPR3;PIK3CA;PIK3CD;PIK3R2;PIK3R3;FGF2;CXCL2;VEGFA;STAT3;RCAN1;IL6;CXCL8;MYC;CCND1;BAX
Vitamin B6 metabolism	5	2	0.2506	0.7004	AOX1;PNPO
Pathogenic Escherichia coli infection	193	49	0.2518	0.7004	ABI1;ARPC5;ARPC3;ARPC1B;WASF2;TUBA1B;TUBB;FCGR2A;PYCARD;IKBKB;IL1R1;IRAK1;MYO1B;MYH10;MYO1C;MYO1E;MYO5B;NFKB1;NFKBIB;IRAK4;MYO5C;MAPK3;MAPK8;MAPK11;BAX;RELA;SRC;MAP3K7;TLR4;TNFRSF1A;TRAF2;WIPF1;TUBA1A;CASP1;CASP4;NCK2;TUBB6;TRADD;TNFRSF10A;ARHGEF2;CYTH3;CYTH2;SLC9A3R1;ARHGEF11;ACTB;IL6;CXCL8;IL18;CASP7
Starch and sucrose metabolism	45	12	0.2556	0.7004	GAA;GANC;GPI;PGM2L1;GYS1;HK2;ENPP1;PGM1;PYGB;PYGL;HKDC1;G6PC3
Non-alcoholic fatty liver disease	102	28	0.2568	0.7004	BCL2L11;NR1H3;DDIT3;ERN1;MLXIP;IKBKB;IL6;ATF4;NFKB1;PIK3CA;PIK3CD;PIK3R2;PPARA;MAPK8;RELA;TNFRSF1A;TRAF2;XBP1;PIK3R3;IRS2;GSK3A;GSK3B;BAX;SREBF1;PRKAG2;PRKAB1;CASP7;CEBPA
Cushing syndrome	168	45	0.2598	0.7004	CDK6;CDKN1A;CDKN2A;CDKN2B;CDKN2C;WDR5;CREB3L4;CTNNB1;AGTR1;DVL1;DVL3;EGFR;AHR;FZD2;GNAI1;GNAI2;GNAI3;GSK3B;APC;MEN1;KMT2A;ATF4;PBX1;RASD1;WDR5B;MAPK3;CCND1;BRAF;WNT5A;WNT7B;WNT10B;WNT9A;KMT2D;AXIN1;FZD1;FZD6;CCNE1;USP8;CCNE2;CREB5;ADCY9;PLCB4;TCF7;TCF7L2;ITPR3
Apoptosis - multiple species	34	10	0.2603	0.7004	BCL2L11;BIRC2;BIRC3;MAPK8;DIABLO;BCL2;BCL2L1;TNFRSF1A;CASP7;BAX
Glycosphingolipid biosynthesis - lacto and neolacto series	29	8	0.2639	0.7038	FUT1;FUT4;B4GALT1;A4GALT;ST3GAL3;B4GALT4;B4GALT3;B3GALNT1
Leukocyte transendothelial migration	99	26	0.2682	0.709	MYL9;VAV3;CYBA;PTK2B;GNAI1;GNAI2;GNAI3;ITGA4;ITGB2;NCF2;F11R;PECAM1;PIK3CA;PIK3CD;PIK3R2;ACTB;THY1;TXK;CXCR4;PIK3R3;CTNNB1;CTNND1;RAC2;MAPK11;PXN;AFDN
Cellular senescence	258	59	0.2741	0.7182	CDK6;CDKN1A;CDKN2A;CDKN2B;GADD45A;E2F4;E2F5;HIPK1;ETS1;RRAS2;MRAS;FOXO1;FOXO3;FBXW11;SIRT1;HLA-E;SMAD3;MYC;GADD45B;NBN;PIK3CA;PIK3CD;PIK3R2;ATR;PPP1CA;PPP1CB;PPP1CC;PPP3CC;MAPK3;MAPK11;MAP2K3;MAP2K6;RAD9A;RBL2;CCND1;RRAS;TGFB3;TP53;VDAC3;CALM1;CALM2;CALM3;CAPN1;PIK3R3;SQSTM1;BTRC;CCND3;CCNE1;CCNE2;CALML4;MAPKAPK2;NFKB1;RELA;LIN37;EIF4EBP1;NFATC2;NFATC4;ZFP36L1;ZFP36L2
Human immunodeficiency virus 1 infection	317	72	0.2855	0.7419	GNB5;PTK2B;FBXW11;GNAI1;GNAI2;GNAI3;GNAO1;GNB3;PDIA3;HLA-E;TMEM173;IRAK1;LIMK1;NFKB1;PAK1;PAK2;PAK3;IRAK4;PIK3CA;PIK3CD;PIK3R2;GNG2;ATR;PPP3CC;MAPK8;MAPK11;MAP2K3;MAP2K6;MAP2K7;BAD;BAX;RAC2;GNB4;BCL2;RELA;MAP3K7;TAP1;ELOB;TLR4;TNFRSF1A;TRAF2;WEE1;CXCR4;CALM1;CALM2;CALM3;CALR;PIK3R3;TRADD;BTRC;CALML4;RBX1;IKBKB;MAPK3;PXN;AP1S1;AP1S3;AP1B1;AP1G1;B2M;AP1S2;SAMHD1;APOBEC3C;BST2;TRIM5;APOBEC3B;CFL1;CFL2;NFATC2;NFATC4;BCL2L1;ITPR3
Sphingolipid signaling pathway	129	34	0.2909	0.7495	S1PR1;FYN;GNAI1;GNAI2;GNAI3;PDPK1;PIK3CA;PIK3CD;PIK3R2;PLCB4;PLD2;S1PR5;PPP2R3C;PPP2R2A;PPP2R2B;PRKCE;PPP2R2D;MAPK3;MAPK8;MAPK11;BCL2;BDKRB2;TNFRSF1A;TRAF2;PIK3R3;TRADD;GAB2;BAX;RAC2;SPHK2;SPHK1;TP53;NFKB1;RELA
Insulin signaling pathway	180	48	0.2974	0.7597	SH2B2;EIF4EBP1;FOXO1;RAPGEF1;GSK3B;IKBKB;PRKAG2;PDPK1;PHKB;PIK3CA;PIK3CD;PIK3R2;PPP1CA;PPP1CB;PPP1CC;PPP1R3C;PRKAB1;MAPK3;MAPK8;PTPRF;SHC1;SOS1;SREBF1;BRAF;PPP1R3B;CALM1;CALM2;CALM3;PIK3R3;SOCS1;IRS2;SOCS2;PPP1R3F;CALML4;TRIP10;PDE3B;BAD;CBLB;PYGB;PYGL;PCK2;G6PC3;GYS1;ACACA;ACACB;FASN;HK2;HKDC1
Selenocompound metabolism	16	5	0.3049	0.7724	TXNRD2;CTH;MARS;MTR;TXNRD1
Prion disease	150	35	0.3087	0.7757	CSNK2A2;CREB3L4;CYBA;FYN;GSK3B;ATF4;NCF2;PIK3CA;PIK3CD;PIK3R2;PPP3CC;PRKCD;MAPK3;PRNP;PSMA3;PSMA4;PSMA7;PSMB1;PSMB2;PSMB3;PSMB6;PSMC2;PSMC3;PSMD1;RAC2;SEM1;PIK3R3;CREB5;KLC3;KLC1;DDIT3;BAD;ITPR3;BAX;SOD1
Endocytosis	120	32	0.315	0.7825	RNF41;EHD1;VPS45;AP2M1;AP2S1;CLTC;AP2A1;EPS15;RAB11FIP2;NEDD4L;RAB11FIP5;EHD3;ARRB1;ARRB2;NEDD4;CHMP5;VTA1;SMURF2;SRC;RAB11FIP1;CLTCL1;CBLB;CHMP4C;MVB12A;EGFR;FGFR4;CXCR4;LDLR;RAB11A;CHMP2A;SMAD3;STAM2
Vascular smooth muscle contraction	147	37	0.3166	0.7825	MYL9;ADM;MYL6B;AGTR1;EDN2;MYH10;MYL6;MYLK;PPP1R12B;PPP1R12C;PPP1CA;PPP1CB;PPP1CC;PRKCD;PRKCE;PRKG1;MAPK3;BRAF;CALM1;CALM2;CALM3;CALML4;ARHGEF11;ADCY9;NPR1;PLCB4;ITPR3;ACTA2;PLA2G3;PLA2G4A;PLA2G6;PLA2G4C;JMJD7-PLA2G4B;NPR2;KCNMB3;KCNMB4;CALD1
Inositol phosphate metabolism	83	24	0.3213	0.7878	PIP5KL1;IPMK;INPP5J;INPP1;ITPK1;ITPKB;OCRL;ISYNA1;INPP5K;PIK3C2B;PIK3C3;PIK3CA;PIK3CD;PI4KB;PLCB4;PLCD1;PI4K2B;MTMR14;ITPKC;PLCD4;SYNJ1;MTMR3;MINPP1;FIG4
Phosphonate and phosphinate metabolism	6	2	0.3261	0.7903	PCYT2;SELENOI
Tyrosine metabolism	38	9	0.3276	0.7903	ALDH3A1;FAH;LRTOMT;GOT1;GOT2;GSTZ1;AOC2;MAOA;MIF
beta-Alanine metabolism	31	8	0.3308	0.7919	ECHS1;EHHADH;ALDH3A1;AOC2;ACADS;ALDH7A1;ACOX1;SMOX
Mannose type O-glycan biosynthesis	26	8	0.3442	0.8144	B4GAT1;MGAT5B;B4GALT1;POMGNT1;POMGNT2;B4GALT3;FUT4;ST3GAL3
Synthesis and degradation of ketone bodies	13	4	0.3485	0.8144	HMGCS1;ACAT2;OXCT1;BDH2
Ubiquinone and other terpenoid-quinone biosynthesis	10	3	0.3497	0.8144	GGCX;VKORC1;COQ3
C-type lectin receptor signaling pathway	150	37	0.3509	0.8144	MALT1;RRAS2;MRAS;PYCARD;IKBKB;NFATC2;NFATC4;NFKB1;PAK1;PIK3CA;PIK3CD;PIK3R2;PPP3CC;PRKCD;MAPK3;MAPK8;MAPK11;RELA;RELB;RRAS;CARD9;SRC;STAT1;CALM1;CALM2;CALM3;PIK3R3;CBLB;MAP3K14;CALML4;MAPKAPK2;IKBKE;CASP1;NFKB2;IL6;PLK3;ITPR3
One carbon pool by folate	27	7	0.3543	0.8159	MTHFD2;DHFR;DHFR2;MTHFD1L;MTR;SHMT1;SHMT2
Epithelial cell signaling in Helicobacter pylori infection	51	14	0.3575	0.8172	IKBKB;CXCL8;NFKB1;PAK1;F11R;MAPK8;MAPK11;RELA;MAP3K14;CXCL2;SRC;TJP1;EGFR;GIT1
Thyroid cancer	55	15	0.3611	0.8192	CTNNB1;BRAF;TCF7;TCF7L2;TP53;TPM3;CDH1;MYC;CCND1;MAPK3;CDKN1A;DDB2;GADD45A;GADD45B;BAX
Glycosphingolipid biosynthesis - ganglio series	19	6	0.3672	0.8251	B4GALNT1;GLB1;HEXB;ST6GALNAC6;ST3GAL1;ST3GAL5
Platinum drug resistance	57	16	0.3691	0.8251	CDKN1A;CDKN2A;ERBB2;BIRC2;BIRC3;PDPK1;PIK3CA;PIK3CD;PIK3R2;MAPK3;BAD;BCL2;BCL2L1;TP53;PIK3R3;BAX
Viral carcinogenesis	8	3	0.3757	0.8262	CREBBP;EP300;TP53
Wnt signaling pathway	181	47	0.3793	0.8262	FRAT1;CREBBP;PRICKLE1;NOTUM;CTNNB1;DVL1;DVL3;EP300;DKK1;DAAM1;FBXW11;FRAT2;FZD2;GSK3B;APC;SMAD4;NLK;PPP3CC;RAC2;SIAH1;MAP3K7;TBL1X;TCF7;TCF7L2;TP53;WNT5A;WNT7B;WNT10B;WNT9A;CXXC4;AXIN1;FZD1;FZD6;BTRC;PLCB4;ROR1;CSNK2A2;LGR4;MAPK8;MYC;CCND1;FOSL1;CCND3;NFATC2;NFATC4;CSNK1E;RBX1
Tight junction	190	47	0.3811	0.8262	ACTR2;TUBA1B;WHAMM;NEDD4L;CLDN15;LLGL1;MAP3K1;AFDN;NEDD4;F11R;AMOTL2;PRKAG2;PPP2R2A;PPP2R2B;PRKAB1;PRKCE;PPP2R2D;MAPK8;MAP2K7;PARD3;RAB13;RDX;ACTB;SRC;STK11;TJP1;TUBA1A;PARD6B;CGNL1;CLDN1;ARHGEF2;MAGI1;TJAP1;SLC9A3R1;TJP2;RAPGEF2;ERBB2;PCNA;CCND1;RUNX1;DLG3;MYL9;MYL6B;MYH10;MYL6;SYNPO;MPP4
TNF signaling pathway	110	27	0.3812	0.8262	PGAM5;BIRC2;BIRC3;IKBKB;NFKB1;PIK3CA;PIK3CD;PIK3R2;MAPK3;MAPK8;MAPK11;MAP2K3;MAP2K6;MAP2K7;RELA;MAP3K7;TNFRSF1A;TRAF2;CASP10;PIK3R3;TRADD;MAP3K14;CEBPB;CASP7;CREB3L4;ATF4;CREB5
Adipocytokine signaling pathway	90	22	0.3859	0.8262	IKBKB;NFKB1;PRKAG2;PPARA;PRKAB1;MAPK8;RELA;STAT3;STK11;TNFRSF1A;TRAF2;TRADD;CPT1A;CPT1B;ACACB;NFKBIB;NFKBIE;IRS2;PCK2;G6PC3;ACSL3;ACSL5
MAPK signaling pathway	378	97	0.3865	0.8262	CSF1;GADD45A;DUSP1;DUSP4;DUSP5;DUSP6;DUSP7;DUSP8;EGF;ELK4;EREG;FGF1;FGF2;RRAS2;MRAS;MAPK8IP3;MAPK8IP2;ANGPT1;HSPA1A;HSPA1B;HSPA2;IGF1;IKBKB;IL1R1;IL1RAP;IRAK1;AREG;MAP3K1;KITLG;GADD45B;NGF;PAK1;PAK2;IRAK4;ECSIT;PGF;PPP3CC;MAPK3;MAPK8;MAPK11;MAP2K3;MAP2K5;MAP2K6;MAP2K7;PTPRR;RAC2;RASA2;RASGRF2;RPS6KA2;RRAS;SOS1;BRAF;MAP3K7;TGFA;TGFB3;TNFRSF1A;TRAF2;VEGFA;VEGFC;PDGFD;MAP4K3;TRADD;MAP3K14;MAP3K6;MAPKAPK2;TAOK2;RAPGEF2;CACNG6;CACNB1;CACNA1G;NFKB1;NFKB2;RELA;RELB;DDIT3;MEF2C;TP53;CDC25B;EGFR;EPHA2;ERBB2;FGFR4;MET;PDGFRB;ATF4;MAP3K2;MYC;PLA2G4A;PLA2G4C;JMJD7-PLA2G4B;JUND;FLNB;ARRB1;ARRB2;NLK;MAP4K2;HSPB1
Caffeine metabolism	6	2	0.391	0.8262	NAT1;XDH
VEGF signaling pathway	78	21	0.3914	0.8262	NFATC2;PIK3CA;PIK3CD;PIK3R2;PPP3CC;MAPK3;MAPK11;SPHK2;SRC;VEGFA;PIK3R3;SPHK1;MAPKAPK2;BAD;PXN;SH2D2A;RAC2;PLA2G4A;PLA2G4C;JMJD7-PLA2G4B;HSPB1
Phenylalanine, tyrosine and tryptophan biosynthesis	6	2	0.3977	0.8338	GOT1;GOT2
NF-kappa B signaling pathway	144	29	0.4128	0.8575	CSNK2A2;BIRC2;BIRC3;IKBKB;IL1R1;IRAK1;NFKB1;NFKB2;IRAK4;RELA;RELB;EDA2R;MAP3K7;TLR4;TNFRSF1A;TRAF2;TRIM25;TRADD;TNFRSF11A;MAP3K14;GADD45A;CXCL2;CXCL8;GADD45B;BCL2;BCL2L1;TNFAIP3;CARD10;CARD11
AGE-RAGE signaling pathway in diabetic complications	130	33	0.4147	0.8575	AGTR1;SMAD3;NFKB1;PIK3CA;PIM1;PIK3CD;PIK3R2;PRKCD;PRKCE;MAPK3;MAPK8;MAPK11;BAX;BCL2;RELA;STAT1;STAT3;STAT5B;TGFB3;PIK3R3;PLCB4;PLCD1;PLCD4;FOXO1;F3;IL6;CXCL8;CCL2;VEGFA;VEGFC;SMAD4;COL1A1;CCND1
GnRH signaling pathway	99	26	0.4303	0.8779	MAP3K2;EGFR;MAP3K1;MMP14;PRKCD;MAPK3;MAPK8;MAP2K3;MAP2K6;MAP2K7;SOS1;SRC;CALM1;CALM2;CALM3;CALML4;ADCY9;ITPR3;PLCB4;ATF4;PTK2B;PLA2G4A;PLD2;PLA2G4C;JMJD7-PLA2G4B;MAPK11
Glycerolipid metabolism	71	17	0.4307	0.8779	AKR1A1;AGPAT1;AGPAT2;MGLL;MBOAT1;DGKH;LPIN1;ALDH7A1;AGK;PNPLA2;GPAM;PNPLA3;PLPP5;GPAT3;DGKE;PLPP1;LIPG
Chronic myeloid leukemia	111	30	0.4332	0.8779	CDK6;CDKN1A;CDKN2A;HDAC1;IKBKB;SMAD4;NFKB1;BAD;CCND1;RELA;SOS1;BRAF;STAT5B;TGFB3;TP53;RUNX1;GAB2;PIK3CA;PIK3CD;PIK3R2;PIK3R3;MYC;SHC1;SMAD3;MAPK3;BCL2L1;DDB2;GADD45A;GADD45B;BAX
Melanogenesis	116	30	0.4443	0.8944	CREBBP;CREB3L4;CTNNB1;DVL1;DVL3;EP300;FZD2;GNAI1;GNAI2;GNAI3;GNAO1;GSK3B;MC1R;KITLG;MITF;MAPK3;TCF7;TCF7L2;WNT5A;WNT7B;WNT10B;WNT9A;CALM1;CALM2;CALM3;FZD1;FZD6;CALML4;PLCB4;ADCY9
Rheumatoid arthritis	20	5	0.4679	0.9236	ANGPT1;ITGB2;TLR4;VEGFA;TNFRSF11A
Pathways in cancer	590	144	0.4683	0.9236	BCL2L11;FRAT1;CDK6;CDKN1A;CDKN2A;CDKN2B;CEBPA;RASSF1;EGLN2;EGLN3;COL4A3;CTNNB1;DAPK1;DAPK3;JAG1;DVL1;DVL3;EGF;EGFR;EPAS1;ERBB2;ETS1;FGF1;FGF2;FGFR4;FRAT2;FZD2;GLI1;GLI3;EML4;LAMA1;GSK3B;HDAC1;HIF1A;IGF1;IKBKB;IL4R;IL6;IL13RA1;IL15RA;LAMB1;LAMB2;LAMC2;SMAD3;MET;KITLG;MYC;NFE2L2;NFKB1;NFKB2;NKX3-1;NOTCH3;PDGFRB;DLL4;EGLN1;MAPK3;BAD;PTCH1;BAX;RAC2;RALA;RARA;CCND1;BCL2;RELA;BCL2L1;BDKRB1;BDKRB2;SKP2;SOS1;BRAF;STAT1;STAT3;STAT5B;ELOB;TCF7;TCF7L2;TGFA;TGFB3;TP53;TPM3;HSP90B1;WNT5A;WNT7B;WNT10B;WNT9A;CALM1;CALM2;CALM3;NCOA3;FZD1;FZD6;RUNX1;CCND3;CCNE1;CCNE2;CALML4;KEAP1;RBX1;PIK3CA;PIK3CD;PIK3R2;PLCB4;PIK3R3;FOXO1;AGTR1;CXCR4;CREBBP;EP300;PGF;VEGFA;VEGFC;CXCL8;HHIP;BMP4;STAT6;MAPK8;SMAD4;TXNRD2;GSTO2;GSTA4;GSTM1;GSTM3;GSTM4;GSTP1;HMOX1;MGST1;MGST2;MGST3;GSTT2B;TXNRD1;GSTO1;BIRC2;BIRC3;TRAF2;HEY1;PLD2;CSF2RA;PIM1;TERT;DDB2;GADD45A;GADD45B;CASP7
Tryptophan metabolism	47	10	0.4705	0.9236	CYP1B1;ECHS1;EHHADH;HADH;AOX1;ACAT2;MAOA;ALDH7A1;KYNU;CAT
Drug metabolism - cytochrome P450	88	16	0.4709	0.9236	GSTO2;CYP2D7;ALDH3A1;GSTA4;GSTM1;GSTM3;GSTM4;GSTP1;GSTK1;MAOA;MGST1;MGST2;MGST3;GSTT2B;GSTO1;AOX1
Lipoic acid metabolism	4	1	0.4803	0.936	LIAS
Hepatitis B	214	52	0.4918	0.9522	CDKN1A;CREB3L4;PTK2B;IKBKB;IRAK1;SMAD3;ATF4;NFATC2;NFATC4;NFKB1;IRAK4;PIK3CA;PIK3CD;PIK3R2;MAPK3;MAPK8;MAPK11;MAP2K3;MAP2K6;BCL2;RELA;IFIH1;SOS1;SRC;BRAF;STAT1;MAP3K7;TGFB3;TLR3;TLR4;TP53;TYK2;CASP10;PIK3R3;CCNE1;CCNE2;CREB5;IKBKE;BAD;CXCL8;PCNA;CREBBP;EP300;MAP3K1;STAT3;STAT5B;STAT6;MYC;IL6;SMAD4;BAX;MAP2K7
Folate biosynthesis	26	5	0.4964	0.9551	DHFR;DHFR2;QDPR;SPR;GGH
Phagosome	42	9	0.5103	0.9552	TUBA1B;DYNC1H1;DYNC1LI2;TUBB;DYNC1LI1;TUBA1A;RILP;TUBB6;PIK3C3
Antifolate resistance	18	4	0.5115	0.9552	IKBKB;NFKB1;RELA;IL6
Regulation of actin cytoskeleton	254	65	0.5172	0.9552	WASF2;VAV3;BAIAP2;DIAPH2;EGF;EGFR;SPATA13;FGF1;FGF2;FGFR4;RRAS2;ITGA11;MRAS;GIT1;APC;ITGA1;ITGA4;ITGA5;ITGAE;ITGB2;ITGB5;ITGB8;LIMK1;MYH10;MYLK;PPP1R12B;PAK1;PAK2;PAK3;ARHGEF4;PDGFRB;SSH1;PPP1R12C;PPP1CA;PPP1CB;PPP1CC;MAPK3;RAC2;ACTB;BDKRB1;RRAS;BDKRB2;SOS1;SRC;BRAF;CXCR4;PDGFD;ARPC5;ARPC3;ARPC1B;PFN1;PFN2;GSN;SCIN;PIK3CA;PIK3CD;PIK3R2;PIK3R3;PXN;MYL9;CFL1;CFL2;IQGAP2;TMSB4X;RDX
JAK-STAT signaling pathway	210	48	0.5174	0.9552	STAM2;PIAS3;CNTF;CREBBP;CSF2RA;IFNLR1;EGF;EGFR;EP300;FHL1;SOCS7;IFNE;IL4R;IL6;IL10RB;IL11;IL11RA;IL13RA1;IL15RA;LIF;LIFR;PDGFRB;PIK3CA;PIK3CD;PIK3R2;IL20RB;PTPN2;IL22RA1;SOS1;STAT1;STAT3;STAT5B;STAT6;TYK2;PIK3R3;TSLP;SOCS1;SOCS2;OSMR;IL27RA;CDKN1A;AOX1;MYC;PIM1;CCND1;BCL2;BCL2L1;CCND3
Cytosolic DNA-sensing pathway	60	10	0.5177	0.9552	PYCARD;TMEM173;IKBKB;NFKB1;NFKBIB;RELA;CASP1;IKBKE;IL6;IL18
Signaling pathways regulating pluripotency of stem cells	149	38	0.5207	0.9552	CTNNB1;DVL1;DVL3;FGF2;FGFR4;FZD2;GSK3B;APC;IGF1;LIF;LIFR;SMAD3;SMAD9;PIK3CA;PIK3CD;PIK3R2;MAPK3;BMP4;BMPR1B;STAT3;WNT5A;WNT7B;WNT10B;WNT9A;AXIN1;FZD1;FZD6;INHBE;PIK3R3;ACVR2B;KLF4;TCF7;MYC;ID1;ID2;ID3;SMAD4;MAPK11
Oxytocin signaling pathway	180	46	0.5212	0.9552	EGFR;GNAI1;GNAI2;GNAI3;GNAO1;EEF2K;MYLK;PPP1R12B;NFATC2;NFATC4;OXTR;PLCB4;PPP1R12C;PPP1CA;PPP1CB;PPP1CC;PPP3CC;MAPK3;MAP2K5;ACTB;SRC;CALM1;CALM2;CALM3;CAMK1;CALML4;ADCY9;PRKAG2;PRKAB1;KCNJ14;MYL9;MYL6B;MYL6;RCAN1;RGS2;NPR1;NPR2;CACNG6;CACNB1;CDKN1A;MEF2C;PLA2G4A;CCND1;PLA2G4C;JMJD7-PLA2G4B;ITPR3
Arrhythmogenic right ventricular cardiomyopathy	15	5	0.5309	0.9552	CTNNB1;LAMA1;TCF7;TCF7L2;DAG1
ErbB signaling pathway	110	30	0.5321	0.9552	NRG4;EGF;EGFR;ERBB2;EREG;AREG;PAK1;PAK2;PAK3;MAPK3;MAPK8;MAP2K7;SHC1;SOS1;SRC;BRAF;TGFA;NCK2;PIK3CA;PIK3CD;PIK3R2;PIK3R3;CDKN1A;GSK3B;BAD;ABL2;STAT5B;CBLB;EIF4EBP1;MYC
mTOR signaling pathway	202	49	0.5325	0.9552	RRAGB;RRAGA;TBC1D7;DVL1;DVL3;EIF4EBP1;FLCN;RICTOR;FZD2;GRB10;LAMTOR2;GSK3B;IGF1;IKBKB;LAMTOR4;TBC1D7;PDPK1;ATP6V1A;ATP6V1E1;PIK3CA;PIK3CD;PIK3R2;MAPK3;RPS6KA2;SEC13;SKP2;SOS1;BRAF;STK11;TNFRSF1A;WNT5A;WNT7B;WNT10B;WNT9A;WDR59;CAB39L;SEH1L;FZD1;FZD6;SESN2;PIK3R3;STRADA;ATP6V1F;FNIP1;LPIN1;MLST8;ULK1;ULK2;MAPKAP1;CASTOR2
Bacterial invasion of epithelial cells	67	18	0.5343	0.9552	ARPC5;ARPC3;ARPC1B;WASF2;CTNNB1;ARHGEF26;ITGA5;RHOG;MET;PIK3CA;PIK3CD;PIK3R2;PXN;SRC;PIK3R3;CDH1;ACTB;DNM3
Vasopressin-regulated water reabsorption	25	5	0.5375	0.9552	CREB3L4;VAMP2;CREB5;ADCY9;ARHGDIB
Apelin signaling pathway	160	39	0.5418	0.9552	GNB5;JAG1;AGTR1;RRAS2;MRAS;GNAI1;GNAI2;GNAI3;GNB3;PIK3R4;SMAD3;SMAD4;MEF2C;MYLK;NOTCH3;PRKAG2;PIK3C3;GNG2;PRKAB1;PRKCE;MAPK3;GNB4;RRAS;CALM1;CALM2;CALM3;APLN;CALML4;HDAC4;ADCY9;PDE3B;PLCB4;CCND1;SPHK2;ACTA2;SPHK1;CDH1;PLAT;ITPR3
Parathyroid hormone synthesis, secretion and action	113	28	0.543	0.9552	MMP24;AKAP13;CREB3L4;EGFR;GNAI1;GNAI2;GNAI3;JUND;ARRB1;ARRB2;MEF2C;MMP14;MMP15;ATF4;MAPK3;BRAF;CREB5;ARHGEF11;MAFB;ADCY9;PLCB4;CDKN1A;BCL2;SLC9A3R1;PLD2;CYP24A1;CYP27B1;ITPR3
Ribosome biogenesis in eukaryotes	4	1	0.5436	0.9552	EFL1
Legionellosis	72	16	0.5519	0.9642	PYCARD;HSF1;TLR4;C3;CASP1;HSPA1A;HSPA1B;HSPA2;ITGB2;CXCL2;IL6;CXCL8;CASP7;NFKB1;RELA;IL18
Sulfur relay system	8	2	0.5673	0.9854	CTU1;NFS1
Regulation of lipolysis in adipocytes	63	16	0.5718	0.9877	ADRB2;GNAI1;GNAI2;GNAI3;PIK3CA;PIK3CD;PIK3R2;PRKG1;PRKG2;PNPLA2;PIK3R3;IRS2;ADCY9;NPR1;PDE3B;ABHD5
Axon guidance	197	53	0.5802	0.9965	CDK5;SEMA4F;SEMA4B;UNC5D;EFNB2;EPHA2;EPHA3;EPHA5;EPHA7;UNC5B;NTNG1;FYN;GSK3B;LIMK1;PAK1;PAK2;PAK3;PIK3CA;PIK3CD;PIK3R2;PLXNA2;PLXNB1;PLXNB3;SSH1;PPP3CC;PLXNA3;PARD3;PTCH1;SRGAP1;RAC2;ROBO1;RRAS;BMPR1B;SRC;TRPC4;WNT5A;CXCR4;NCK2;PARD6B;PIK3R3;UNC5C;SLIT2;MET;MAPK3;CFL1;CFL2;NFATC2;NFATC4;ABLIM1;GNAI1;GNAI2;GNAI3;MYL9
cGMP-PKG signaling pathway	182	44	0.5951	1	ADRA2A;ADRB2;AGTR1;KCNMB3;KCNMB4;GNAI1;GNAI2;GNAI3;MYLK;NFATC2;NFATC4;PPP1CA;PPP1CB;PPP1CC;PPP3CC;PRKCE;PRKG1;PRKG2;RGS2;BDKRB2;CALM1;CALM2;CALM3;IRS2;CALML4;NPR1;NPR2;PLCB4;ITPR3;MYL9;MEF2C;ATP2A2;PPIF;VDAC3;CREB3L4;ATF4;ATP2B1;ATP2B4;BAD;GTF2IRD1;CREB5;MAPK3;PDE3A;PDE3B
Glioma	106	27	0.598	1	CDK6;CDKN1A;CDKN2A;EGF;EGFR;IGF1;PDGFRB;CCND1;SHC1;SOS1;BRAF;TGFA;TP53;CALM1;CALM2;CALM3;CAMK1;CALML4;PIK3CA;PIK3CD;PIK3R2;PIK3R3;MAPK3;DDB2;GADD45A;GADD45B;BAX
Longevity regulating pathway	107	26	0.6059	1	SESN3;EIF4EBP1;FOXO1;FOXO3;SIRT1;SESN1;IGF1;PRKAG2;PRKAB1;STK11;TP53;SESN2;ULK1;IRS2;ADCY9;PIK3CA;PIK3CD;PIK3R2;PIK3R3;CAT;ATG5;NFKB1;BAX;RELA;RB1CC1;EHMT2
Choline metabolism in cancer	109	27	0.6157	1	EGF;EGFR;HIF1A;PDGFRB;PDPK1;PIK3CA;PIK3CD;PIK3R2;MAPK3;MAPK8;RAC2;SOS1;PDGFD;PIK3R3;CHKA;CHKB;EIF4EBP1;PLD2;PLA2G4A;PLA2G4C;JMJD7-PLA2G4B;WASF2;SLC44A5;SLC44A1;SLC44A2;SLC22A4;SLC22A5
Measles	164	38	0.618	1	CDK6;EIF2AK1;IKBKB;IRAK1;NFKB1;IRAK4;MAPK8;BAD;CCND1;BCL2;RELA;IFIH1;STAT1;MAP3K7;TLR4;TNFAIP3;TYK2;CBLB;TRADD;CCND3;CCNE1;IKBKE;PIK3CA;PIK3CD;PIK3R2;PIK3R3;GSK3B;CCNE2;ADAR;OAS2;OAS3;NFKBIB;IL6;TP53;STAT3;STAT5B;BCL2L1;BAX
Phosphatidylinositol signaling system	96	25	0.622	1	CDS1;DGKH;PPIP5K2;IPMK;INPP1;ITPK1;ITPKB;OCRL;PIK3C2B;PIK3C3;PIK3CA;PIK3CD;PIK3R2;PI4KB;PLCB4;PLCD1;PI4K2B;MTMR14;ITPKC;PLCD4;PIK3R3;DGKE;SYNJ1;MTMR3;PPIP5K1
Aldosterone-regulated sodium reabsorption	36	9	0.626	1	NEDD4L;SFN;IGF1;PDPK1;PIK3CA;PIK3CD;PIK3R2;PIK3R3;SCNN1A
Notch signaling pathway	67	16	0.6267	1	CREBBP;JAG1;DVL1;DVL3;EP300;HDAC1;ATXN1L;LFNG;NOTCH3;DLL4;RFNG;CIR1;MAML1;HEY1;DTX2;DTX3L
Bladder cancer	46	12	0.6311	1	CDKN1A;CDKN2A;RASSF1;DAPK1;DAPK3;EGF;MAPK3;CCND1;BRAF;EGFR;ERBB2;TP53
Amoebiasis	50	11	0.6399	1	HSPB1;IL1R1;ITGB2;PLCB4;TLR4;NFKB1;RELA;PIK3CA;PIK3CD;PIK3R2;PIK3R3
Vitamin digestion and absorption	3	1	0.6452	1	CUBN
Amphetamine addiction	71	15	0.6494	1	CREB3L4;SIRT1;HDAC1;ATF4;PPP1CA;PPP1CB;PPP1CC;CALM1;CALM2;CALM3;CALML4;CREB5;ARC;PPP3CC;STX1A
Fat digestion and absorption	16	3	0.6495	1	AGPAT1;AGPAT2;PLPP1
EGFR tyrosine kinase inhibitor resistance	113	30	0.6502	1	BCL2L11;EGF;EGFR;EIF4EBP1;ERBB2;FGF2;FOXO3;IGF1;IL6;MET;PDGFRB;AXL;MAPK3;BCL2;BCL2L1;SHC1;SOS1;SRC;BRAF;TGFA;VEGFA;PDGFD;PIK3CA;PIK3CD;PIK3R2;PIK3R3;GSK3B;BAD;BAX;STAT3
Pertussis	84	19	0.6532	1	GNAI1;GNAI2;GNAI3;PYCARD;IRAK1;IRAK4;MAPK3;MAPK8;MAPK11;TLR4;C1R;C1S;C4BPB;CASP1;CFL1;CFL2;C3;NFKB1;RELA
Proximal tubule bicarbonate reclamation	9	2	0.6543	1	MDH1;PCK2
Rap1 signaling pathway	244	60	0.6558	1	VAV3;RGS14;CSF1;CTNNB1;CTNND1;EGF;EGFR;EPHA2;FGF1;FGF2;FGFR4;MRAS;ANGPT1;RAPGEF1;ID1;IGF1;MET;KITLG;AFDN;NGF;P2RY1;PDGFRB;PFN1;PFN2;PGF;PIK3CA;PIK3CD;PIK3R2;MAP2K3;MAP2K6;PARD3;RAC2;RAP1GAP;RRAS;SRC;BRAF;VEGFA;VEGFC;CALM1;PDGFD;CALM2;CALM3;PIK3R3;CALML4;MAGI1;RAPGEF2;MAGI2;CDH1;ADCY9;PLCB4;ITGB2;GNAI1;GNAI2;GNAI3;GNAO1;ACTB;PARD6B;MAPK3;MAPK11;RALA
Viral myocarditis	37	8	0.6566	1	CD55;DAG1;FYN;ABL2;LAMA1;ACTB;RAC2;ITGB2
Homologous recombination	26	6	0.659	1	BABAM1;NBN;UIMC1;BABAM2;SEM1;TOPBP1
Gastric cancer	192	48	0.673	1	CTNNB1;DVL1;DVL3;EGF;EGFR;ERBB2;FGF1;FGF2;FZD2;GSK3B;APC;SMAD3;MET;SHC1;SOS1;BRAF;TCF7;TCF7L2;TGFB3;TP53;WNT5A;WNT7B;WNT10B;WNT9A;AXIN1;FZD1;FZD6;CCNE1;CCNE2;CDH1;PIK3CA;PIK3CD;PIK3R2;PIK3R3;FRAT1;FRAT2;CDKN1A;CDKN2B;SMAD4;MYC;CCND1;MAPK3;TERT;DDB2;GADD45A;GADD45B;BAX;BCL2
Hepatitis C	180	40	0.6836	1	NR1H3;CDK6;CDKN1A;YWHAQ;EGF;EGFR;EIF2AK1;GSK3B;IFIT1;IKBKB;NFKB1;PPARA;PPP2R2A;PPP2R2B;PPP2R2D;BAX;RELA;SOS1;BRAF;STAT1;TLR3;TNFRSF1A;TP53;TRAF2;TYK2;YWHAE;YWHAZ;TRADD;IKBKE;PIK3CA;PIK3CD;PIK3R2;PIK3R3;BAD;MYC;CCND1;OAS2;OAS3;CTNNB1;MAPK3
Fc epsilon RI signaling pathway	78	19	0.6852	1	VAV3;FYN;PDPK1;PIK3CA;PIK3CD;PIK3R2;MAPK3;MAP2K3;MAP2K6;MAP2K7;RAC2;SOS1;PIK3R3;GAB2;PLA2G4A;PLA2G4C;JMJD7-PLA2G4B;MAPK11;MAPK8
Histidine metabolism	22	4	0.6931	1	CARNMT1;MAOA;ALDH7A1;ALDH3A1
Small cell lung cancer	125	30	0.7076	1	CDK6;CDKN2B;COL4A3;LAMA1;IKBKB;LAMB1;LAMB2;LAMC2;MYC;NFKB1;CCND1;BCL2;RELA;SKP2;TP53;CCNE1;CCNE2;PIK3CA;PIK3CD;PIK3R2;PIK3R3;BIRC2;BIRC3;BCL2L1;TRAF2;BAX;CDKN1A;DDB2;GADD45A;GADD45B
Cholesterol metabolism	36	7	0.7096	1	STARD3;PCSK9;ANGPTL4;TSPO;VDAC3;LDLR;LCAT
Linoleic acid metabolism	32	6	0.7098	1	PLB1;PLA2G3;PLA2G4A;PLA2G6;PLA2G4C;JMJD7-PLA2G4B
Longevity regulating pathway - multiple species	89	21	0.7102	1	EIF4EBP2;FOXO1;FOXO3;SIRT1;HDAC1;IGF1;PRKAG2;PRKAB1;IRS2;ADCY9;PIK3CA;PIK3CD;PIK3R2;PIK3R3;CRYAB;HSPA1A;HSPA1B;HSPA2;SOD1;CAT;ATG5
Epstein-Barr virus infection	273	55	0.7109	1	CDK6;CDKN1A;PDIA3;HDAC1;HLA-E;IKBKB;IRAK1;NEDD4;NFKB1;NFKB2;IRAK4;PIK3CA;PIK3CD;PIK3R2;MAPK8;MAPK11;MAP2K3;MAP2K6;MAP2K7;BAX;CCND1;RELA;RELB;SKP2;STAT1;MAP3K7;TAP1;TP53;TRAF2;TYK2;SAP30L;CALR;PIK3R3;TRADD;CCND3;CCNE1;MAP3K14;CCNE2;CIR1;IKBKE;OAS2;OAS3;ISG15;MYC;NFKBIB;NFKBIE;B2M;STAT3;BCL2;TNFAIP3;CD44;IL6;DDB2;GADD45A;GADD45B
Acute myeloid leukemia	99	24	0.718	1	CEBPA;IKBKB;RARA;SOS1;BRAF;STAT3;STAT5B;RUNX1;PIK3CA;PIK3CD;PIK3R2;PIK3R3;BAD;PER2;NFKB1;RELA;EIF4EBP1;MYC;CCND1;TCF7;TCF7L2;MAPK3;DUSP6;PIM1
Type II diabetes mellitus	68	16	0.7182	1	HK2;IKBKB;MAFA;PIK3CA;PIK3CD;PIK3R2;PRKCD;PRKCE;MAPK3;MAPK8;HKDC1;PIK3R3;SOCS1;IRS2;SOCS2;CACNA1G
Salivary secretion	52	11	0.7183	1	ADRB2;PRKG1;PRKG2;CALM1;CALM2;CALM3;CALML4;ADCY9;PLCB4;VAMP2;ITPR3
Long-term potentiation	80	17	0.7191	1	CREBBP;EP300;GRM1;PPP1CA;PPP1CB;PPP1CC;PPP3CC;MAPK3;RPS6KA2;BRAF;CALM1;CALM2;CALM3;CALML4;PLCB4;ATF4;ITPR3
Melanoma	99	24	0.7217	1	CDK6;CDKN1A;CDKN2A;EGF;EGFR;FGF1;FGF2;IGF1;MET;PDGFRB;PIK3CA;PIK3CD;PIK3R2;MAPK3;CCND1;BRAF;TP53;PDGFD;PIK3R3;BAD;DDB2;GADD45A;GADD45B;BAX
Dopaminergic synapse	145	32	0.7257	1	GNB5;GNAI1;GNAI2;GNAI3;GNAO1;GNB3;GSK3A;GSK3B;ARRB1;ARRB2;GNG2;PPP1CA;PPP1CB;PPP1CC;PPP2R3C;PPP2R2A;PPP2R2B;PPP3CC;PPP2R2D;MAPK8;MAPK11;GNB4;CALM1;CALM2;CALM3;CALML4;PLCB4;SCN1A;CREB3L4;ATF4;CREB5;ITPR3
Carbohydrate digestion and absorption	26	6	0.7334	1	PIK3CA;PIK3CD;PIK3R2;PLCB4;PIK3R3;SLC2A5
Malaria	16	3	0.7337	1	ITGB2;TLR4;MET
Non-small cell lung cancer	112	28	0.7385	1	CDK6;CDKN2A;RASSF1;EGF;EGFR;ERBB2;EML4;MET;PDPK1;MAPK3;CCND1;SOS1;BRAF;TGFA;TP53;PIK3CA;PIK3CD;PIK3R2;PIK3R3;FOXO3;BAD;STAT3;STAT5B;CDKN1A;DDB2;GADD45A;GADD45B;BAX
Porphyrin and chlorophyll metabolism	49	8	0.7656	1	COX15;ALAD;ALAS1;HMOX1;BLVRA;BLVRB;UROD;UROS
Cocaine addiction	47	10	0.7816	1	CDK5;CREB3L4;GNAI1;GNAI2;GNAI3;ATF4;CREB5;DLG4;NFKB1;RELA
Breast cancer	193	46	0.7817	1	FRAT1;CDK6;CTNNB1;JAG1;DVL1;DVL3;EGF;EGFR;ERBB2;FGF1;FGF2;FRAT2;HEY1;FZD2;GSK3B;IGF1;NOTCH3;DLL4;CCND1;SHC1;SOS1;BRAF;TCF7;TCF7L2;TP53;WNT5A;WNT7B;WNT10B;WNT9A;NCOA3;AXIN1;FZD1;FZD6;PIK3CA;PIK3CD;PIK3R2;PIK3R3;MYC;CDKN1A;NFKB2;MAPK3;DDB2;GADD45A;GADD45B;BAX;APC
Prolactin signaling pathway	97	22	0.7916	1	FOXO3;GSK3B;SOCS7;NFKB1;MAPK3;MAPK8;MAPK11;RELA;SHC1;SOS1;SRC;STAT1;STAT3;STAT5B;SOCS1;TNFRSF11A;SOCS2;PIK3CA;PIK3CD;PIK3R2;PIK3R3;CCND1
Chagas disease	146	28	0.797	1	GNAI1;GNAI2;GNAI3;GNAO1;IKBKB;IRAK1;NFKB1;IRAK4;PIK3CA;PIK3CD;PIK3R2;PPP2R2A;PPP2R2B;PPP2R2D;MAPK3;MAPK8;MAPK11;RELA;BDKRB2;TGFB3;TLR4;TNFRSF1A;CALR;PIK3R3;CCL2;IL6;CXCL8;PLCB4
Oocyte meiosis	134	26	0.7999	1	YWHAQ;FBXW11;IGF1;ANAPC5;ANAPC11;PPP1CA;PPP1CB;PPP1CC;PPP3CC;MAPK3;MAPK11;RPS6KA2;YWHAE;YWHAZ;CALM1;CALM2;CALM3;BTRC;CCNE1;CCNE2;CALML4;RBX1;ADCY9;ITPR3;CPEB2;REC8
Relaxin signaling pathway	163	36	0.801	1	GNB5;CREB3L4;EGFR;GNAI1;GNAI2;GNAI3;GNAO1;GNB3;ATF4;NFKB1;PIK3CA;PIK3CD;PIK3R2;PLCB4;GNG2;MAPK3;MAPK8;MAPK11;MAP2K7;GNB4;RXFP1;RELA;SHC1;SOS1;SRC;PIK3R3;CREB5;ADCY9;VEGFA;VEGFC;COL1A1;COL3A1;COL4A3;ACTA2;ARRB1;ARRB2
Nitrogen metabolism	6	1	0.8182	1	CPS1
Hypertrophic cardiomyopathy	39	7	0.8185	1	DAG1;LAMA1;ITGB5;ITGB8;ACTC1;ACTB;TPM3
MicroRNAs in cancer	316	55	0.8195	1	DICER1;CDK6;IGF2BP1;HMGA2;CDC25B;MYC;STAT3;CDKN1A;RASSF1;MDM4;MAPK3;MET;PIM1;HDAC4;HMOX1;SLC7A1;CCNG1;CDKN2A;EGFR;ERBB2;TP53;PIK3CA;PIK3CD;PIK3R2;VEGFA;PIK3R3;BMI1;BCL2L2;APC;DNMT3A;PDGFRB;SOS1;SOCS1;CCND1;BCL2;CCNE1;CCNE2;IKBKB;ZEB2;PRKCE;SPRY2;MARCKS;RECK;BMF;ITGA5;RDX;BCL2L11;SIRT1;NOTCH3;SHC1;IRS2;NFKB1;CDCA5;CD44;HDAC1
T cell receptor signaling pathway	145	30	0.8219	1	VAV3;MALT1;FYN;GSK3B;IKBKB;NFATC2;NFKB1;NFKBIB;NFKBIE;PDPK1;PIK3CA;PIK3CD;PIK3R2;PPP3CC;MAPK3;MAPK8;MAPK11;MAP2K7;RELA;SOS1;MAP3K7;TEC;NCK2;CARD11;PIK3R3;CBLB;MAP3K14;PAK1;PAK2;PAK3
Thyroid hormone signaling pathway	161	36	0.8222	1	MED16;CREBBP;EP300;MED13L;GSK3B;HDAC1;HIF1A;PDPK1;PIK3CA;PIK3CD;PIK3R2;MAPK3;SRC;THRA;THRB;NCOA3;PIK3R3;MED30;MED12;PLCB4;PLCD1;PLCD4;FOXO1;BAD;CTNNB1;PFKL;PFKM;TP53;STAT1;NOTCH3;ATP2A2;ACTB;BMP4;RCAN1;MYC;CCND1
Proteoglycans in cancer	262	61	0.8242	1	VAV3;HPSE;COL1A1;CTNNB1;DCN;EGFR;ERBB2;FGF2;RRAS2;MRAS;FZD2;GPC1;ANK3;HIF1A;HSPG2;IGF1;ITGA5;ITPR3;LUM;MET;MYC;PAK1;PDPK1;PIK3CA;PIK3CD;PIK3R2;MAPK3;MAPK11;PTCH1;RDX;RRAS;SDC1;SDC4;SOS1;SRC;BRAF;STAT3;TFAP4;TLR4;VEGFA;WNT5A;WNT7B;WNT10B;WNT9A;FZD1;FZD6;PIK3R3;CD44;CD63;CCND1;ITGB5;TP53;ACTB;FLNB;CDKN1A;PPP1R12B;PPP1R12C;PPP1CA;PPP1CB;PPP1CC;PXN
Inflammatory bowel disease	73	12	0.8288	1	IL4R;IL6;IL18;NFKB1;RELA;RORA;STAT1;STAT3;STAT6;TGFB3;TLR4;SMAD3
Aldosterone synthesis and secretion	75	14	0.8337	1	CREB3L4;AGTR1;ATF4;PLCB4;PRKCE;CALM1;CALM2;CALM3;CAMK1;CALML4;CREB5;ADCY9;NPR1;ITPR3
Arachidonic acid metabolism	74	11	0.8369	1	PTGES3;PLB1;GPX1;GPX7;PLA2G3;PLA2G4A;TBXAS1;PTGES2;PLA2G6;PLA2G4C;JMJD7-PLA2G4B
Ras signaling pathway	276	63	0.8425	1	GNB5;RASSF1;CSF1;EGF;EGFR;EPHA2;FGF1;FGF2;FGFR4;RRAS2;MRAS;RGL1;GNB3;ANGPT1;HTR7;IGF1;IKBKB;MET;KITLG;NGF;PDGFRB;PGF;PIK3CA;PIK3CD;PIK3R2;GNG2;MAPK3;BAD;RGL2;RAC2;RALA;RASA2;RASGRF2;GNB4;RRAS;SHC1;SOS1;TGFA;VEGFA;VEGFC;CALM1;PDGFD;CALM2;CALM3;PIK3R3;CALML4;NFKB1;RELA;AFDN;GAB2;ETS1;PLA2G3;PLA2G4A;PLA2G6;PLA2G4C;JMJD7-PLA2G4B;BCL2L1;PAK1;PAK2;PAK3;PLD2;MAPK8;ABL2
Gap junction	113	24	0.8453	1	MAP3K2;EGF;EGFR;GJA1;GNAI1;GNAI2;GNAI3;GRM1;PDGFRB;PRKG1;PRKG2;MAPK3;MAP2K5;SOS1;SRC;PDGFD;ADCY9;ITPR3;PLCB4;TUBA1B;TUBB;TJP1;TUBA1A;TUBB6
cAMP signaling pathway	248	54	0.8536	1	VAV3;CREBBP;CREB3L4;ADRB2;EDN2;EP300;RRAS2;GABBR1;GLI3;GNAI1;GNAI2;GNAI3;HTR1D;NFKB1;NPR1;OXTR;PIK3CA;PIK3CD;PIK3R2;PPARA;PPP1CA;PPP1CB;PPP1CC;MAPK3;PTGER2;RAC2;RELA;RRAS;BRAF;VIPR2;CALM1;CALM2;CALM3;PIK3R3;CALML4;CREB5;ADCY9;MAPK8;PLD2;GLI1;PTCH1;HHIP;MYL9;AMH;ACOX1;PDE10A;ATP2B1;ATP2B4;PDE3A;PDE3B;PDE4B;BAD;PAK1;AFDN
Focal adhesion	255	61	0.857	1	MYL9;VAV3;COL1A1;COL4A3;COL9A3;CTNNB1;EGF;EGFR;ERBB2;ITGA11;FLNB;FYN;LAMA1;RAPGEF1;GSK3B;IGF1;ITGA1;ITGA4;ITGA5;ITGB5;ITGB8;LAMB1;LAMB2;LAMC2;MET;MYLK;PPP1R12B;PAK1;PAK2;PAK3;PDGFRB;PDPK1;PGF;PPP1R12C;PPP1CA;PPP1CB;PPP1CC;MAPK3;MAPK8;PXN;RAC2;SHC1;SOS1;SRC;BRAF;THBS3;VEGFA;VEGFC;ZYX;PDGFD;PIK3CA;PIK3CD;PIK3R2;PIK3R3;ACTB;CCND1;CCND3;BIRC2;BIRC3;BCL2;BAD
Gastric acid secretion	67	12	0.8608	1	GNAI1;GNAI2;GNAI3;CALM1;CALM2;CALM3;CALML4;ADCY9;PLCB4;MYLK;ACTB;ITPR3
Th17 cell differentiation	131	25	0.8723	1	AHR;IKBKB;IL1R1;IL1RAP;IL4R;IL6;SMAD3;SMAD4;NFATC2;PPP3CC;MAPK3;MAPK8;MAPK11;RARA;RORA;STAT1;STAT3;STAT5B;STAT6;TYK2;RUNX1;IL27RA;NFKBIB;NFKBIE;HIF1A
Glutamatergic synapse	95	21	0.8737	1	GNB5;DLG4;GNAI1;GNAI2;GNAI3;GNAO1;GNB3;GRM1;GNG2;PPP3CC;GNB4;SHANK3;HOMER1;ADCY9;PLCB4;PLA2G4A;PLD2;MAPK3;PLA2G4C;JMJD7-PLA2G4B;ITPR3
Human cytomegalovirus infection	341	67	0.892	1	CDK6;CDKN1A;CDKN2A;GNB5;AKAP13;ADCY9;CTNNB1;EGFR;PTK2B;GNAI1;GNAI2;GNAI3;GNAO1;GNB3;PDIA3;GSK3B;HLA-E;TMEM173;IKBKB;IL1R1;IL6;IL10RB;NFATC2;NFATC4;NFKB1;PIK3CA;PIK3CD;PIK3R2;GNG2;PPP3CC;MAPK3;MAPK11;MAP2K6;PTGER2;BAX;PXN;RAC2;GNB4;CCND1;RELA;SOS1;SRC;STAT3;TAP1;TNFRSF1A;TP53;TRAF2;CXCR4;CALM1;CALM2;CALM3;CALR;PIK3R3;TRADD;CALML4;ARHGEF11;PLCB4;CREB3L4;ATF4;CREB5;MYC;EIF4EBP1;B2M;CXCL8;CCL2;VEGFA;ITPR3
Phototransduction	31	4	0.8921	1	CALM1;CALM2;CALM3;CALML4
Mineral absorption	17	3	0.893	1	SLC40A1;ATP2B1;ATP2B4
Human papillomavirus infection	412	92	0.895	1	CDK6;CDKN1A;COL1A1;COL4A3;COL9A3;CREBBP;CREB3L4;CTNNB1;ATP6V0E2;DLG3;JAG1;DVL1;DVL3;EGF;EGFR;EP300;ITGA11;FOXO1;ATP6V0A2;FZD2;LAMA1;GSK3B;HDAC1;APC;IKBKB;ITGA1;ITGA4;ITGA5;ITGB5;ITGB8;LAMB1;LAMB2;LAMC2;LFNG;NOTCH3;ATP6V0A4;PDGFRB;ATP6V1A;ATP6V1E1;PPP2R3C;PPP2R2A;PPP2R2B;PPP2R2D;PARD3;RBL2;CCND1;RFNG;SOS1;STAT1;TERT;THBS3;TLR3;TP53;WNT5A;WNT7B;WNT10B;WNT9A;AXIN1;FZD1;FZD6;PARD6B;TRADD;CCND3;CCNE1;CCNE2;ATP6V1F;CREB5;IKBKE;MAML1;PIK3CA;PIK3CD;PIK3R2;PIK3R3;BAD;VEGFA;HEY1;HES6;HES7;NFKB1;RELA;LLGL1;EIF4EBP1;TYK2;MAGI1;BAX;MAPK3;PXN;OASL;ISG15;TCF7;TCF7L2;TNFRSF1A
Fanconi anemia pathway	61	10	0.908	1	FANCD2;FANCE;UBE2T;CENPS;MLH1;ATR;WDR48;FAAP100;FAAP24;RPA3
Estrogen signaling pathway	167	32	0.9105	1	EGFR;GABBR1;GNAI1;GNAI2;GNAI3;GNAO1;GRM1;PIK3CA;PIK3CD;PIK3R2;PRKCD;MAPK3;SHC1;SOS1;SRC;CALM1;CALM2;CALM3;NCOA3;PIK3R3;CALML4;ADCY9;PLCB4;KRT15;KRT19;RARA;BCL2;TGFA;CREB3L4;ATF4;CREB5;ITPR3
Long-term depression	75	15	0.9107	1	GNAI1;GNAI2;GNAI3;GNAO1;GRM1;IGF1;PRKG1;PRKG2;MAPK3;BRAF;PLA2G4A;PLCB4;PLA2G4C;JMJD7-PLA2G4B;ITPR3
Intestinal immune network for IgA production	35	4	0.9111	1	IL15RA;MAP3K14;CXCR4;ITGA4
Osteoclast differentiation	215	38	0.9149	1	OSCAR;CSF1;FCGR2A;FHL2;FYN;IKBKB;IL1R1;JUNB;JUND;NFKB1;NFKB2;PIK3CA;PIK3CD;PIK3R2;PPP3CC;MAPK8;MAPK11;MAP2K6;MAP2K7;RELA;RELB;STAT1;MAP3K7;TEC;TNFRSF1A;TRAF2;TYK2;FOSL1;PIK3R3;SOCS1;TNFRSF11A;SQSTM1;MAP3K14;FCGR2A;GAB2;CTSK;MAPK3;CYBA;NCF2
Vibrio cholerae infection	22	3	0.9153	1	ADCY9;PDIA4;ACTB
Central carbon metabolism in cancer	98	20	0.9178	1	EGFR;ERBB2;HIF1A;MET;MYC;PDGFRB;PIK3CA;PIK3CD;PIK3R2;MAPK3;TP53;PIK3R3;HK2;LDHA;PFKL;PFKM;PGAM1;HKDC1;SLC1A5;G6PD
Retinol metabolism	80	12	0.9198	1	DHRS4;RDH10;SDR16C5;ALDH1A3;CYP2S1;AOX1;DHRS4L2;RDH11;CYP26B1;PNPLA4;DHRS3;CYP27C1
Ovarian steroidogenesis	44	7	0.9231	1	IGF1;ADCY9;PLA2G4A;PLA2G4C;JMJD7-PLA2G4B;HSD17B7;ACOT1
Cortisol synthesis and secretion	55	9	0.9249	1	CREB3L4;AGTR1;ATF4;PBX1;CREB5;ADCY9;PLCB4;CACNA1G;ITPR3
Taste transduction	30	5	0.9323	1	GNB3;SCN2A;SCN3A;PLCB4;ITPR3
Circadian entrainment	108	21	0.9331	1	GNB5;GNAI1;GNAI2;GNAI3;GNAO1;GNB3;RASD1;GNG2;PRKG1;PRKG2;MAPK3;GNB4;CALM1;CALM2;CALM3;CALML4;ADCY9;ITPR3;PLCB4;CACNA1G;PER2
PD-L1 expression and PD-1 checkpoint pathway in cancer	128	24	0.9386	1	CSNK2A2;EGF;EGFR;EML4;CD274;HIF1A;IKBKB;NFATC2;NFKB1;NFKBIB;NFKBIE;PPP3CC;MAPK3;MAP2K3;MAP2K6;RELA;STAT1;STAT3;TLR4;PIK3CA;PIK3CD;PIK3R2;PIK3R3;MAPK11
Morphine addiction	66	12	0.9392	1	GNB5;GABBR1;GNAI1;GNAI2;GNAI3;GNAO1;GNB3;ARRB1;ARRB2;GNG2;GNB4;ADCY9
Steroid hormone biosynthesis	80	10	0.9402	1	CYP1B1;AKR1C1;LRTOMT;HSD11B1L;STS;HSD17B12;HSD17B7;SULT1E1;HSD17B8;SRD5A3
Transcriptional misregulation in cancer	29	4	0.9418	1	CEBPA;PER2;NFKB1;RELA
Phospholipase D signaling pathway	145	30	0.9431	1	AGTR1;EGF;EGFR;PTK2B;RRAS2;MRAS;FYN;GRM1;CXCL8;KITLG;PDGFRB;PTGFR;RALA;RRAS;SHC1;SOS1;PDGFD;CYTH3;CYTH2;GAB2;ADCY9;PIK3CA;PIK3CD;PIK3R2;PLCB4;PLD2;PIK3R3;MAPK3;SPHK2;SPHK1
Toll-like receptor signaling pathway	141	22	0.9452	1	IKBKB;IRAK1;NFKB1;IRAK4;PIK3CA;PIK3CD;PIK3R2;MAPK3;MAPK8;MAPK11;MAP2K3;MAP2K6;MAP2K7;RELA;STAT1;MAP3K7;TLR3;TLR4;PIK3R3;IKBKE;IL6;CXCL8
Endocrine resistance	131	27	0.9481	1	CDKN1A;CDKN2A;CDKN2C;JAG1;EGFR;ERBB2;IGF1;PIK3CA;PIK3CD;PIK3R2;DLL4;MAPK3;MAPK8;MAPK11;CCND1;BCL2;SHC1;SOS1;SRC;BRAF;TP53;NCOA3;PIK3R3;ADCY9;NOTCH3;BAD;BAX
Pantothenate and CoA biosynthesis	20	2	0.9512	1	ENPP1;PANK2
Growth hormone synthesis, secretion and action	149	30	0.9544	1	CREB3L4;GNAI1;GNAI2;GNAI3;GSK3B;MAP3K1;ATF4;PIK3CA;PIK3CD;PIK3R2;MAPK3;MAP2K3;MAP2K6;SHC1;SOS1;STAT1;STAT3;STAT5B;PIK3R3;IRS2;CREB5;ADCY9;PLCB4;IGF1;JUNB;SOCS1;SOCS2;MAPK8;MAPK11;ITPR3
Toxoplasmosis	225	38	0.9554	1	PPIF;GNAI1;GNAI2;GNAI3;GNAO1;LAMA1;BIRC2;BIRC3;HSPA1A;HSPA1B;HSPA2;IKBKB;IL10RB;IRAK1;LAMB1;LAMB2;LAMC2;NFKB1;NFKBIB;IRAK4;PDPK1;MAP2K3;MAP2K6;RELA;STAT1;STAT3;MAP3K7;TLR4;TNFRSF1A;TYK2;SOCS1;BAD;HLA-DMA;BCL2;BCL2L1;MAPK11;MAPK3;MAPK8
Serotonergic synapse	95	18	0.9559	1	GNB5;DUSP1;GNAI1;GNAI2;GNAI3;GNAO1;GNB3;HTR1D;HTR7;GNG2;MAPK3;GNB4;BRAF;PLCB4;PLA2G4A;PLA2G4C;JMJD7-PLA2G4B;ITPR3
Cardiac muscle contraction	31	3	0.9639	1	ACTC1;TPM3;ATP2A2
GABAergic synapse	80	14	0.9657	1	GNB5;GABBR1;GNAI1;GNAI2;GNAI3;GNAO1;GNB3;GNG2;GABRQ;GNB4;TRAK2;ADCY9;NSF;PLCL1
Chemokine signaling pathway	244	43	0.9674	1	VAV3;GNB5;ADCY9;DOCK2;PTK2B;GNAI1;GNAI2;GNAI3;GNB3;CXCL2;IKBKB;CXCL8;ARRB1;ARRB2;NFKBIB;PIK3CA;PIK3CD;PIK3R2;PLCB4;GNG2;PRKCD;PARD3;CXCL16;PXN;RAC2;GNB4;CCL2;SHC1;SOS1;SRC;BRAF;CXCR4;PIK3R3;FOXO3;GSK3A;GSK3B;STAT1;STAT3;STAT5B;NFKB1;RELA;MAPK3;PAK1
Cholinergic synapse	114	21	0.9681	1	GNB5;FYN;GNAI1;GNAI2;GNAI3;GNAO1;GNB3;PIK3CA;PIK3CD;PIK3R2;GNG2;MAPK3;GNB4;PIK3R3;PLCB4;BCL2;ADCY9;CREB3L4;ATF4;CREB5;ITPR3
PI3K-Akt signaling pathway	436	91	0.9766	1	CDK6;CDKN1A;GNB5;YWHAQ;COL1A1;COL4A3;COL9A3;CSF1;CREB3L4;EGF;EGFR;EPHA2;EIF4EBP1;CRTC2;ERBB2;EREG;FGF1;FGF2;FGFR4;ITGA11;PHLPP2;FOXO3;PHLPP1;GNB3;ANGPT1;LAMA1;GSK3B;IGF1;IKBKB;IL4R;IL6;ITGA1;ITGA4;ITGA5;ITGB5;ITGB8;AREG;LAMB1;LAMB2;LAMC2;MET;KITLG;ATF4;NFKB1;NGF;PDGFRB;PDPK1;PGF;GNG2;PPP2R3C;PPP2R2A;PPP2R2B;PPP2R2D;BAD;GNB4;CCND1;RELA;MLST8;SOS1;STK11;TGFA;THBS3;TLR4;HSP90B1;VEGFA;VEGFC;YWHAE;YWHAZ;PDGFD;CCND3;CCNE1;MAGI1;CREB5;MAGI2;PIK3CA;PIK3CD;PIK3R2;PIK3R3;CCNE2;BCL2;OSMR;BCL2L11;PCK2;RBL2;G6PC3;GYS1;MYC;TP53;BCL2L1;SGK3;SGK3;MAPK3
Viral protein interaction with cytokine and cytokine receptor	128	13	0.9786	1	CSF1;CXCL2;IL6;CXCL8;IL18;IL20RB;CCL2;IL22RA1;IL10RB;TNFRSF1A;ACKR3;CXCR4;TNFRSF10A
Progesterone-mediated oocyte maturation	111	19	0.9811	1	GNAI1;GNAI2;GNAI3;IGF1;MAPK3;RPS6KA2;CDC25B;ADCY9;PIK3CA;PIK3CD;PIK3R2;PIK3R3;PDE3B;BRAF;ANAPC5;ANAPC11;MAPK8;MAPK11;CPEB2
Pentose and glucuronate interconversions	37	3	0.9847	1	AKR1A1;DCXR;SORD
Calcium signaling pathway	221	42	0.9857	1	PPIF;ADRB2;AGTR1;EGF;EGFR;ERBB2;GRM1;HRH1;HTR7;OXTR;PDGFRB;PHKB;PPP3CC;LTB4R2;PTGFR;BDKRB1;BDKRB2;TBXA2R;VDAC3;CXCR4;CALM1;PDGFD;CALM2;CALM3;CAMK1;CALML4;ADCY9;PTK2B;ITPKB;ITPR3;ATP2A2;ATP2B1;ATP2B4;P2RX4;PLCB4;PLCD1;ORAI2;ITPKC;PLCD4;CACNA1G;P2RX6;MYLK
Platelet activation	163	30	0.9859	1	COL1A1;COL3A1;FCGR2A;FYN;GNAI1;GNAI2;GNAI3;MYLK;P2RY1;PIK3CA;PIK3CD;PIK3R2;PPP1CA;PPP1CB;PPP1CC;PRKG1;PRKG2;MAPK3;MAPK11;ACTB;SRC;TBXA2R;PIK3R3;ADCY9;PLCB4;TBXAS1;PLA2G4A;PLA2G4C;JMJD7-PLA2G4B;ITPR3
Endocrine and other factor-regulated calcium reabsorption	47	6	0.9864	1	BDKRB2;RAB11A;ADCY9;PLCB4;ATP2B1;ATP2B4
ECM-receptor interaction	120	23	0.9876	1	COL1A1;COL4A3;COL9A3;ITGA11;NPNT;LAMA1;HSPG2;ITGA1;ITGA4;ITGA5;AGRN;LAMB1;LAMB2;LAMC2;THBS3;DAG1;ITGB8;CD44;SV2A;SDC1;SDC4;CD47;ITGB5
Adrenergic signaling in cardiomyocytes	183	32	0.9888	1	ADCY9;ADRB2;AGTR1;GNAI1;GNAI2;GNAI3;PPP1CA;PPP1CB;PPP1CC;PPP2R3C;PPP2R2A;PPP2R2B;PPP2R2D;MAPK3;ACTC1;TPM3;CALM1;CALM2;CALM3;CALML4;PLCB4;MAPK11;CREB3L4;ATF4;BCL2;CREB5;CACNG6;CACNB1;ATP2A2;ATP2B1;ATP2B4;SCN1B
Thermogenesis	110	18	0.9903	1	CREB3L4;KDM3A;PRKG1;PRKG2;MAPK11;MAP2K3;ARID1B;ACTB;RPS6KA2;SMARCD3;SOS1;DPF1;CREB5;ADCY9;NPR1;PRKAG2;PRKAB1;MLST8
GnRH secretion	75	12	0.9905	1	GABBR1;ARRB1;ARRB2;PIK3CA;PIK3CD;PIK3R2;MAPK3;PIK3R3;CACNA1G;ITPR3;PLCB4;TRPC4
Insulin secretion	64	8	0.9938	1	CREB3L4;PCLO;ATF4;CREB5;ADCY9;PLCB4;RAB3A;ITPR3
Tuberculosis	290	44	0.9941	1	CEBPB;CEBPG;MALT1;PLK3;IL10RB;IRAK1;IRAK2;NFKB1;IRAK4;PIK3C3;MAPK3;MAPK8;MAPK11;BAD;BAX;BCL2;RELA;RFX5;RFXAP;CARD9;SRC;STAT1;TLR4;TNFRSF1A;C3;CALM1;CALM2;CALM3;TRADD;RIPK2;CALML4;MRC2;FCGR2A;FCGR2A;TGFB3;CYP27B1;HLA-DMA;IL6;IL18;PPP3CC;ITGB2;ATP6V0A2;LAMP2;ATP6V0A4;CASP10
Bile secretion	38	3	0.9941	1	ADCY9;SLCO1B1;SLCO1B3
Thyroid hormone synthesis	54	6	0.9942	1	CREB3L4;ATF4;CREB5;ADCY9;PLCB4;ITPR3
Dilated cardiomyopathy	100	15	0.9951	1	DAG1;ITGA11;LAMA1;ITGA1;ITGA4;ITGA5;ITGB5;ITGB8;ACTC1;ADCY9;ACTB;ATP2A2;CACNG6;CACNB1;TPM3
Systemic lupus erythematosus	45	4	0.9958	1	C1R;C1S;FCGR2A;C3
Pancreatic secretion	37	3	0.9967	1	ADCY9;PLCB4;ITPR3
Herpes simplex virus 1 infection	697	121	0.9969	1	EIF2AK1;PDIA3;PILRB;HLA-E;TMEM173;IKBKB;IRAK1;ITGA5;NFKB1;IRAK4;PPP1CA;PPP1CB;PPP1CC;BAD;BAX;BCL2;RELA;IFIH1;CARD9;SRSF2;SRSF3;SRSF4;SRSF7;SRC;STAT1;MAP3K7;TAP1;TLR3;TNFRSF1A;C3;TRAF2;TYK2;CALR;SRSF9;TRADD;IKBKE;OAS2;OAS3;PIK3CA;PIK3CD;PIK3R2;PIK3R3;NXF1;NXF3;EIF4EBP1;B2M;BIRC2;BIRC3;IL6;CCL2;BCL2L1;ZNF316;ZNF783;ZNF891;ZNF460;ZNF354B;ZNF641;ZNF441;ZNF792;ZNF785;ZNF548;ZNF599;ZNF782;ZFP1;ZNF836;ZNF846;ZNF383;ZNF780B;ZNF431;ZNF778;ZNF25;ZNF324;ZNF473;ZNF777;ZNF283;ZNF621;ZNF707;ZNF233;ZNF790;ZNF749;ZNF772;ZNF589;ZNF331;ZNF83;ZNF630;ZNF624;ZFP14;ZNF529;ZNF350;ZNF674;ZFP69B;BST2;ZNF354A;ZNF3;ZNF12;ZNF26;ZNF33B;ZNF37A;ZNF222;ZNF140;ZNF141;ZNF154;ZNF184;ZNF195;ZNF205;ZNF214;ZNF224;ZNF112;ZNF426;ZNF419;ZNF556;ZNF436;ZNF484;ZNF282;ZNF30;ZNF251;ZNF585B;ZNF561;ZNF101;HLA-DMA;RNASEL
Complement and coagulation cascades	112	14	0.9971	1	PROCR;CFD;F3;SERPINB2;PLAT;PROS1;CFB;TFPI;C1R;C1S;C3;BDKRB1;BDKRB2;F8
Influenza A	237	32	0.9977	1	CALCOCO2;IKBKB;NFKB1;NFKBIB;IRAK4;DNAJC3;BAX;RELA;IFIH1;STAT1;TLR3;TLR4;TYK2;TRIM25;CASP1;TRADD;TNFRSF10A;IKBKE;PIK3CA;PIK3CD;PIK3R2;PIK3R3;ADAR;OAS2;OAS3;HLA-DMA;IL6;CXCL8;CCL2;MAPK3;IL18;FDPS
Human T-cell leukemia virus 1 infection	359	52	0.9982	1	CDKN1A;CDKN2A;CDKN2B;CREB3L4;ELK4;ETS1;FDPS;IKBKB;IL1R1;ITGB2;MAP3K1;MYC;ATF4;NFATC2;NFATC4;NFKB1;NFKB2;ANAPC5;ANAPC11;ATR;PPP3CC;MAPK8;B2M;CCND1;RELA;RELB;STAT5B;TGFB3;TNFRSF1A;TP53;CCND3;CCNE1;MAP3K14;CCNE2;CREB5;ADCY9;PIK3CA;PIK3CD;PIK3R2;CALR;PIK3R3;FOSL1;TERT;IL6;IL15RA;BCL2L1;HLA-DMA;MAPK3;HLA-E;CDKN2C;BAX;SMAD3
Cytokine-cytokine receptor interaction	361	45	0.9983	1	GDF11;CNTF;CSF1;CSF2RA;IFNLR1;AMH;CXCL2;IFNE;IL1R1;IL1RAP;IL4R;IL6;CXCL8;IL10RB;IL11;IL18;LIF;NGF;IL20RB;CXCL16;CCL2;BMP4;BMPR1B;TGFB3;TSLP;TNFSF9;CD70;TNFSF15;ACVR2B;IL22RA1;IL17RC;LIFR;OSMR;EDA2R;IL27RA;IL15RA;IL13RA1;IL11RA;TNFRSF1A;ACKR3;CXCR4;TNFRSF11A;TNFRSF12A;TNFRSF10A;TNFRSF25
Maturity onset diabetes of the young	30	1	0.9989	1	MAFA
Leishmaniasis	172	18	0.9991	1	CYBA;FCGR2A;IRAK1;ITGB2;NCF2;NFKB1;NFKBIB;IRAK4;MAPK3;MAPK11;RELA;STAT1;MAP3K7;TGFB3;TLR4;C3;FCGR2A;MARCKSL1;HLA-DMA
B cell receptor signaling pathway	142	18	0.9994	1	VAV3;MALT1;IKBKB;NFKBIB;NFKBIE;PPP3CC;MAPK3;SOS1;CARD11;PIK3CA;PIK3CD;PIK3R2;PIK3R3;GSK3B;RAC2;NFKB1;RELA;NFATC2
Staphylococcus aureus infection	91	8	0.9997	1	CFD;CFB;C1R;C1S;C3;FCGR2A;FCGR2A;ITGB2;C5AR1
African trypanosomiasis	38	1	0.9997	1	PLCB4
Th1 and Th2 cell differentiation	181	20	0.9999	1	JAG1;HLA-DMA;IKBKB;IL4R;NFATC2;NFKB1;NOTCH3;DLL4;PPP3CC;MAPK3;MAPK8;MAPK11;RELA;STAT1;STAT5B;STAT6;MAML1;NFKBIB;NFKBIE;TYK2
Neuroactive ligand-receptor interaction	216	21	0.9999	1	NMU;ADM;EDN2;NMB;GAL;C3;APLN;UCN2;RXFP1;PARD3;AGTR1;GLP2R;BDKRB1;BDKRB2;CHRNA9;CHRNA10;OXTR;MC1R;C5AR1;VIPR1;VIPR2
Cell adhesion molecules	210	14	1	1	CD274;HLA-DMA;HLA-E;ICAM2;ITGA4;ITGB2;F11R;VSIR;PDCD1LG2;CNTNAP1;NECTIN1;CD226;NTNG1;PTPRF
Allograft rejection	134	2	1	1	HLA-DMA;HLA-E
Antigen processing and presentation	439	7	1	1	CTSL;HLA-DMA;HLA-E;LGMN;RFX5;RFXAP;TAP1
Graft-versus-host disease	231	1	1	1	HLA-E
Olfactory transduction	575	9	1	1	ARRB1;ARRB2;RGS2;CALM1;CALM2;CALM3;CALML4;PRKG1;PRKG2
Natural killer cell mediated cytotoxicity	421	23	1	1	MICA;VAV3;PTK2B;FYN;HLA-E;ICAM2;RAET1G;ITGB2;NFATC2;PAK1;PIK3CA;PIK3CD;PIK3R2;PPP3CC;MAPK3;RAC2;SHC1;SOS1;BRAF;ULBP3;ULBP1;PIK3R3;TNFRSF10A

### Sheet: S10 HeLa mTOR
PATHWAY	Nexpressed	Ndiffexpress	PValue	FDR	DEgenes
Parkinson disease	221	60	1.43e-08	3.82e-06	PSMD14;TUBA1B;ERN1;HTRA2;SLC25A4;SLC25A6;APAF1;HSPA5;CYCS;PSMA3;PSMA6;PSMB2;PSMB3;PSMC2;PSMC4;PSMD1;PSMD11;PSMD13;BAX;BCL2L1;SNCA;UBA7;UBE2L3;SEM1;CALM3;EIF2AK3;ITPR1;ITPR3;TUBB3;DDIT3;MAOA;MFN1;MFN2;NDUFS7;NDUFA1;NDUFA2;NDUFA3;NDUFA4;NDUFA6;NDUFA8;NDUFA9;NDUFAB1;NDUFB1;NDUFB2;NDUFB3;NDUFB6;NDUFB7;NDUFB8;NDUFC1;NDUFC2;NDUFS5;NDUFS6;NDUFS8;NDUFA13;NDUFB11;NDUFA4L2;KLC3;KIF5C;DUSP1;PRKACA
Amyotrophic lateral sclerosis	271	69	2.5e-08	3.82e-06	HDAC6;ACTR1A;OPTN;PSMD14;NRG4;DNAH5;C9orf72;ERN1;ATG14;TARDBP;NRG1;APAF1;HSPA5;CYCS;MAPK13;MAP2K6;PSMA3;PSMA6;PSMB2;PSMB3;PSMC2;PSMC4;PSMD1;PSMD11;PSMD13;BAX;RAB1A;BCL2L1;TNFRSF1A;SEM1;DNAL1;DNAH17;DNAH11;EIF2AK3;ULK2;DDIT3;NDUFS7;NDUFA1;NDUFA2;NDUFA3;NDUFA4;NDUFA6;NDUFA8;NDUFA9;NDUFAB1;NDUFB1;NDUFB2;NDUFB3;NDUFB6;NDUFB7;NDUFB8;NDUFC1;NDUFC2;NDUFS5;NDUFS6;NDUFS8;NDUFA13;NDUFB11;NDUFA4L2;KLC3;KIF5C;TOMM40;COX6B2;COX5B;COX6C;COX7A2;COX7B;COX8A;TOMM40L
Fluid shear stress and atherosclerosis	170	52	2.34e-07	2.39e-05	KLF2;CHUK;CTNNB1;CYBA;DUSP1;AKT2;FOS;GPC1;IKBKB;IL1R1;ITGB3;MEF2C;NCF2;NFKB1;PIK3CD;PIK3R1;MAPK13;MAP2K5;MAP2K6;RAC2;SDC1;SDC2;SDC4;BMP4;BMPR1B;MAP3K7;TNFRSF1A;HSP90B1;CALM3;PIK3R3;IKBKG;CAV1;ACVR2B;NQO1;GSTA4;GSTM1;GSTM3;GSTM4;GSTP1;HMOX1;MGST2;PLAT;THBD;CTSL;EDN1;ICAM1;IL1A;IL1B;PDGFB;CCL2;VEGFA;SUMO1
Sulfur metabolism	10	7	7.24e-05	0.0055	BPNT1;ETHE1;MPST;SQOR;SUOX;SELENBP1;PAPSS2
Alzheimer disease	344	75	0.0003	0.0168	PSMD14;RTN3;CHUK;DVL1;ERN1;ATG14;DKK1;APAF1;FAS;IKBKB;INSR;NFKB1;CYCS;PSMA3;PSMA6;PSMB2;PSMB3;PSMC2;PSMC4;PSMD1;PSMD11;PSMD13;TNFRSF1A;WNT3;WNT10B;SEM1;CALM3;WNT5B;CAPN2;FZD6;FZD7;CASP7;IRS2;EIF2AK3;ULK2;PIK3CD;PIK3R1;PIK3R3;DDIT3;KLC3;CTNNB1;KIF5C;TUBA1B;TUBB3;NDUFS7;NDUFA1;NDUFA2;NDUFA3;NDUFA4;NDUFA6;NDUFA8;NDUFA9;NDUFAB1;NDUFB1;NDUFB2;NDUFB3;NDUFB6;NDUFB7;NDUFB8;NDUFC1;NDUFC2;NDUFS5;NDUFS6;NDUFS8;NDUFA13;NDUFB11;NDUFA4L2;IL1A;IL1B;IL6;SLC25A4;SLC25A6;ITPR1;ITPR3;AKT2
Metabolic pathways	1512	272	0.0004	0.019	ADA;AASS;AK6;EBP;AHCYL1;HPSE;ADCY3;SLC27A5;LIAS;NUDT5;CHKA;CHKB;GALNT6;SAT2;ADSSL1;EARS2;MBOAT2;GNPDA2;PIP5KL1;CTH;PLB1;DGKH;DCTD;DHCR24;NQO1;AGL;ACSF3;ALG14;HACD2;ENO1;ENO2;ENO3;AK1;AK2;AK4;ALAD;MECOM;EXT1;EXTL2;EZH1;ALDH2;ALDH3A1;ACSL1;FAH;ALDH1B1;ALDH3A2;FHIT;DOLK;INPP5F;SEPHS2;SEPHS1;ALDOC;NMNAT2;AKR1B1;SIRT5;SIRT1;ETHE1;QPRT;ALPP;IPMK;GAD1;GALE;GALNT1;GALNT2;GALNT3;GCNT1;AMPD2;PDE7B;INPP5J;GLA;GCLC;GCLM;GLS;GLUD1;GOT1;GOT2;GPI;ANPEP;GSR;GSTA4;GSTM1;GSTM3;GSTM4;GSTP1;CYP2S1;GUK1;GMPPB;GMPPA;CERS2;PSAT1;ACACA;HMGCL;AOX1;HMOX1;HSD17B4;NAT8L;IDH1;IDUA;APRT;IMPA2;IMPDH1;LDHA;MAOA;MARS;IDNK;MDH1;ME1;MGAT2;MGST2;MIF;MPST;ASNS;GALNTL6;NME1;NME4;PNP;NT5E;CHAC2;P4HA1;RRM2B;PLA2G3;PCCB;ACOX1;AMDHD2;PCK2;TXNDC12;RDH11;PLCE1;PIGP;NT5C3A;PCYT1A;PDE3A;PDE3B;PDE4B;PDE7A;ACSL5;INPP5K;PGAM1;PGK1;PGM1;PIK3C2B;PIK3CD;PI4KB;PKM;PLA2G4A;NUDT9;PANK1;PLD1;PLD2;PLOD1;PLOD2;PMM1;DPM3;SMOX;UCKL1;OXSM;PNPO;ETNK2;ADI1;SPTLC3;CSGALNACT2;NAGK;CSGALNACT1;PRPS1;CYP26B1;INPP5E;ADPRM;AKR1B10;TIGAR;PNPLA2;PYCR1;BCAT1;RPN1;RPN2;BDH1;RBKS;ACOT1;SETMAR;BLVRB;GNPNAT1;ST3GAL3;PYCR3;SPR;SUOX;TALDO1;TBXAS1;TK2;TSTA3;UGCG;UGT8;XDH;CHAC1;CAMKMT;LPCAT1;PANK2;ASRGL1;COASY;ACOX3;B3GNT5;DGAT2;GPT2;PLCD4;POMGNT2;DGKE;DEGS1;PLA2G4C;PLPP1;PDE8B;AKR1C3;PDE5A;ALDH4A1;CBR1;CBS;SUCLA2;SYNJ1;SPHK1;KYNU;SELENBP1;NFS1;PAPSS2;CERS5;DGKI;DHRS3;LIPG;PTGES;GFPT2;ODC1;COQ3;PSPH;P4HA2;KDSR;POMGNT1;SC5D;SETDB1;LIPT2;QDPR;ST3GAL5;NAGLU;ALG8;MARS2;NAT1;CPS1;GBE1;AMD1;SCLY;HYI;ELOVL1;ELOVL6;ELOVL7;HMBS;PPAT;TPI1;SEPSECS;DCXR;SORD;RIMKLB;SQOR;CAT;ARSB;IPPK;G6PD;HNMT;B4GALT5;GCNT2;GPAM;ST6GALNAC6;PDXP;PDXK;INPP4B;PHGDH;PIGV;HYKK
Retrograde endocannabinoid signaling	120	31	0.0006	0.0243	GNG10;GNG11;GRM1;PRKACA;ADCY3;KCNJ6;MAPK13;NDUFS7;NDUFA1;NDUFA2;NDUFA3;NDUFA4;NDUFA6;NDUFA8;NDUFA9;NDUFAB1;NDUFB1;NDUFB2;NDUFB3;NDUFB6;NDUFB7;NDUFB8;NDUFC1;NDUFC2;NDUFS5;NDUFS6;NDUFS8;NDUFA13;NDUFB11;NDUFA4L2;PRKCA
Alanine, aspartate and glutamate metabolism	40	15	0.0008	0.0305	ADSSL1;CPS1;GAD1;GLS;GLUD1;GOT1;GOT2;NAT8L;ASNS;PPAT;RIMKLB;ASRGL1;GPT2;ALDH4A1;GFPT2
Glutathione metabolism	64	16	0.0011	0.0391	G6PD;GCLC;GCLM;ANPEP;GSR;GSTA4;GSTM1;GSTM3;GSTM4;GSTP1;IDH1;MGST2;CHAC2;ODC1;TXNDC12;CHAC1
Vitamin B6 metabolism	5	4	0.0016	0.0449	AOX1;PNPO;PDXP;PDXK
Biosynthesis of amino acids	79	21	0.0016	0.0449	CPS1;ENO1;ENO2;ENO3;ALDOC;GOT1;GOT2;PSAT1;IDH1;PGAM1;PGK1;PKM;PSPH;GPT2;CBS;CTH;ASNS;TPI1;PRPS1;PHGDH;TALDO1
Arginine and proline metabolism	52	15	0.0025	0.0613	SAT2;ALDH2;ALDH1B1;ALDH3A2;AMD1;GOT1;GOT2;MAOA;ODC1;P4HA1;SMOX;PYCR1;PYCR3;ALDH4A1;P4HA2
AGE-RAGE signaling pathway in diabetic complications	130	36	0.0026	0.0613	AGTR1;AKT2;SMAD3;NFKB1;PIM1;PIK3CD;PIK3R1;PRKCA;MAPK13;BAX;STAT1;STAT3;STAT5A;STAT5B;TGFB1;TGFB3;PIK3R3;CDC42;PLCE1;PLCD4;FOXO1;EDN1;F3;ICAM1;IL1A;IL1B;IL6;CXCL8;SERPINE1;CCL2;THBD;VEGFA;VEGFC;COL1A1;CCND1;TGFBR2
Synaptic vesicle cycle	20	8	0.0044	0.0927	CLTC;RAB3A;STX1A;VAMP2;CLTCL1;SNAP25;AP2M1;AP2S1
Ras signaling pathway	276	68	0.0045	0.0927	RASGRP1;CHUK;EFNA4;EGF;EGFR;EPHA2;AKT2;FGF1;FGF5;FGFR1;FGFR4;RASA3;RGL1;GNG10;GNG11;ANGPT1;GRB2;HTR7;IGF1;IKBKB;INSR;ARF6;SHC4;MET;KITLG;FOXO4;NGF;PDGFB;PDGFRB;PGF;PIK3CD;PIK3R1;PRKACA;RGL2;RAC2;RALA;RALGDS;RASA1;RASA2;RASGRF2;SHC1;TEK;TGFA;VEGFA;VEGFC;PDGFD;SHOC2;CALM3;PIK3R3;IKBKG;RIN1;CDC42;PLCE1;NFKB1;PTPN11;GAB2;ETS1;ETS2;PLA2G3;PLA2G4A;PLA2G4C;BCL2L1;PLD1;PLD2;KSR1;ABL2;RAB5C;PRKCA
HIF-1 signaling pathway	137	35	0.0062	0.1111	EGLN3;EGF;EGFR;EIF4EBP1;AKT2;MKNK2;HIF1A;IFNGR2;IGF1;IL6;INSR;NFKB1;PDK1;PIK3CD;PIK3R1;PRKCA;STAT3;ELOB;PIK3R3;RBX1;EDN1;ENO1;ENO2;ENO3;ALDOC;ANGPT1;HMOX1;LDHA;SERPINE1;PGK1;TEK;TIMP1;VEGFA;EIF4E;EIF4E2
Pancreatic cancer	110	32	0.0066	0.1111	CDKN2A;CHUK;EGF;EGFR;AKT2;IKBKB;SMAD3;NFKB1;RAC2;RALA;RALGDS;CCND1;BRCA2;STAT1;STAT3;TGFA;TGFB1;TGFB3;TGFBR2;IKBKG;PIK3CD;PIK3R1;PIK3R3;BCL2L1;CDC42;VEGFA;PLD1;PLD2;E2F2;DDB2;GADD45B;BAX
p53 signaling pathway	90	25	0.0071	0.1111	CDKN2A;APAF1;IGFBP3;GADD45B;CYCS;CCND1;BCL2L1;CCNB1;IGF1;BAX;SESN3;DDB2;SESN1;FAS;CD82;RRM2B;SERPINE1;GTSE1;STEAP3;ZMAT3;SESN2;PPM1D;CCNG1;CCNG2;EI24
Carbon metabolism	129	29	0.0071	0.1111	ENO1;ENO2;ENO3;PHGDH;GPI;PSAT1;IDH1;IDNK;MDH1;ME1;PCCB;ACOX1;PGAM1;PGK1;PKM;PRPS1;PSPH;TALDO1;TPI1;ACOX3;GPT2;H6PD;CPS1;SUCLA2;ALDOC;G6PD;GLUD1;GOT1;GOT2
Protein processing in endoplasmic reticulum	60	19	0.0073	0.1111	PREB;DDIT3;ERN1;PPP1R15A;UBXN1;ERO1B;BAX;WFS1;CAPN2;EIF2AK3;SAR1B;SAR1A;VCP;SEC23B;SEC23A;SEC24D;PDIA6;P4HB;PDIA4
Fructose and mannose metabolism	35	11	0.0078	0.1132	ALDOC;AKR1B1;GMPPB;GMPPA;PFKFB4;PMM1;AKR1B10;TIGAR;SORD;TPI1;TSTA3
Selenocompound metabolism	16	7	0.01	0.1386	CTH;SEPHS2;SEPHS1;MARS;SEPSECS;SCLY;MARS2
MAPK signaling pathway	378	86	0.0106	0.1412	RASGRP1;CHUK;DUSP1;DUSP2;DUSP4;DUSP5;DUSP6;EFNA4;EGF;AKT2;MECOM;FGF1;FGF5;MAPK8IP3;ANGPT1;MKNK2;GRB2;HSPA1A;HSPA1B;HSPA2;IGF1;FAS;IKBKB;IL1A;IL1B;IL1R1;AREG;KITLG;GADD45B;NGF;PDGFB;PGF;PRKACA;PRKCA;MAPK13;MAP2K5;MAP2K6;PTPRR;RAC2;RASA1;RASA2;RASGRF2;RPS6KA1;RPS6KA2;MAP3K7;TGFA;TGFB1;TGFB3;TGFBR2;TNFRSF1A;VEGFA;VEGFC;MAP3K12;MAPKAPK3;PDGFD;DUSP16;IKBKG;RPS6KA4;RPS6KA5;TAOK2;RAPGEF2;CDC42;CACNA2D3;CACNG8;CACNG6;CACNA1G;NFKB1;NFKB2;RELB;DDIT3;MEF2C;EGFR;EPHA2;FGFR1;FGFR4;INSR;MET;PDGFRB;TEK;FOS;PLA2G4A;PLA2G4C;CRKL;FLNC;MAP4K2;HSPB1
Folate biosynthesis	26	8	0.0116	0.1476	AKR1B1;ALPP;AKR1B10;QDPR;SPR;AKR1C3;CBR1;MOCOS
Purine metabolism	140	33	0.0123	0.1483	ADA;AK6;ADCY3;NUDT5;ADSSL1;AK1;AK2;AK4;FHIT;AMPD2;PDE7B;GUK1;APRT;IMPDH1;NME1;NME4;PNP;NT5E;RRM2B;NT5C3A;PDE3A;PDE3B;PDE4B;PDE7A;PGM1;PKM;NUDT9;PPAT;PRPS1;ADPRM;XDH;PDE8B;PDE5A
Huntington disease	160	34	0.0126	0.1483	PSMD14;AP2M1;AP2S1;CLTC;CREB3L4;DLG4;ERN1;ATG14;APAF1;MAP3K10;CYCS;PSMA3;PSMA6;PSMB2;PSMB3;PSMC2;PSMC4;PSMD1;PSMD11;PSMD13;STX1A;TAF4B;SEM1;ULK2;SOD2;SOD2;CLTCL1;UQCR11;UQCRQ;UQCR10;ITPR1;BAX;UQCRFS1;KLC3;KIF5C
FoxO signaling pathway	164	40	0.0139	0.1572	CHUK;CSNK1E;EGF;EGFR;AKT2;FOXO1;FOXO3;GRB2;GRM1;IGF1;IKBKB;IL6;INSR;FOXO4;MAPK13;STAT3;TGFB1;TGFB3;TGFBR2;IRS2;HOMER3;HOMER1;PIK3CD;PIK3R1;PIK3R3;CDKN2D;KLF2;FBXO32;PLK3;S1PR1;FBXO25;IL7R;GADD45B;PCK2;CCND1;SOD2;SOD2;CAT;CCNB1;CCNG2;SMAD3
Pentose phosphate pathway	34	9	0.0171	0.1871	ALDOC;G6PD;GPI;IDNK;PGM1;PRPS1;RBKS;TALDO1;H6PD
Prion disease	150	33	0.0188	0.1979	PSMD14;CSNK2A2;CREB3L4;CYBA;FYN;APAF1;HSPA5;NCF2;PIK3CD;PIK3R1;CYCS;PSMA3;PSMA6;PSMB2;PSMB3;PSMC2;PSMC4;PSMD1;PSMD11;PSMD13;RAC2;SEM1;PIK3R3;CAV1;EIF2AK3;STIP1;KLC3;KIF5C;DDIT3;ITPR1;ITPR3;BAX;PRKACA
Shigellosis	290	59	0.0195	0.1986	ARPC1B;WASF2;CALCOCO2;TNIP1;MYL9;GLMN;CHUK;CRKL;EGFR;AKT2;TECPR1;TMEM173;IKBKB;IL1B;IL1R1;ARF6;MYL5;NFKB1;NFKBIB;ATG16L1;BAX;RRAGD;SKP1;HIST2H3D;MAP3K7;TNFRSF1A;UBE2D3;UBE2N;UBE2V2;CAPN2;HIST1H3E;CASP4;CUL1;IKBKG;RIPK2;BCL10;HIST1H3F;RPS6KA5;CYTH2;CYTH1;ATG5;ROCK2;RBX1;CDC42;ITPR1;ITPR3;PLCE1;PIK3CD;PIK3R1;PLCD4;PIK3R3;FOXO1;FOXO3;FOXO4;SEPTIN2;CXCL8;CYCS;BCL2L1;IL18
Adherens junction	90	24	0.0259	0.2537	WASF2;BAIAP2;CSNK2A2;CTNND1;EGFR;FGFR1;FYN;SMAD3;MET;PTPN1;PTPRB;PTPRF;PTPRM;NECTIN1;NECTIN2;RAC2;MAP3K7;TCF7;TGFBR2;NECTIN4;FARP2;CDC42;CDH1;CTNNB1
Fc gamma R-mediated phagocytosis	116	29	0.0265	0.2537	WASF2;VAV3;CRKL;AKT2;ARF6;ASAP1;PIK3CD;PIK3R1;PLD1;PLD2;PRKCA;RAC2;VAV2;PIK3R3;ASAP2;GAB2;CDC42;PLPP1;ARPC1B;BIN1;CFL1;CFL2;SPHK1;MARCKS;PLA2G4A;PLA2G4C;GSN;SCIN;MYO10
Rheumatoid arthritis	20	7	0.0294	0.273	ANGPT1;ITGB2;VEGFA;TEK;ICAM1;FOS;TNFRSF11A
Antifolate resistance	18	6	0.035	0.3002	CHUK;IKBKB;NFKB1;IKBKG;IL1B;IL6
Cysteine and methionine metabolism	57	15	0.0353	0.3002	AHCYL1;CTH;AMD1;PHGDH;GCLC;GCLM;GOT1;GOT2;PSAT1;MDH1;MPST;ADI1;BCAT1;CBS;LDHA
SNARE interactions in vesicular transport	25	8	0.0353	0.3002	STX6;YKT6;BET1L;USE1;STX1A;VAMP1;VAMP2;SEC22B
Chronic myeloid leukemia	111	29	0.037	0.3062	CDKN2A;CHUK;CRKL;E2F2;AKT2;MECOM;GRB2;IKBKB;NFKB1;CCND1;STAT5A;STAT5B;TGFB1;TGFB3;TGFBR2;IKBKG;RUNX1;GAB2;PIK3CD;PIK3R1;PIK3R3;SHC4;SHC1;SMAD3;BCL2L1;DDB2;GADD45B;BAX;PTPN11
Oxidative phosphorylation	56	11	0.0381	0.3066	ATP5MG;ATP5F1B;ATP5F1E;ATP5MC1;ATP5MC3;ATP5PF;ATP6V1A;ATP6V0D1;ATP5MF;PPA2;LHPP
Pathways in cancer	590	119	0.0453	0.3412	FRAT1;RASGRP1;CDKN2A;EGLN3;CHUK;CKS2;COL4A1;COL4A2;CRKL;CTNNB1;JAG1;DVL1;EDN1;EGF;EGFR;AKT2;ETS1;MECOM;FGF1;FGF5;FGFR1;FGFR4;FOS;GLI1;EML4;GRB2;HIF1A;IFNGR2;IGF1;FAS;IKBKB;IL4R;IL6;IL7R;IL15;ITGA6;ITGA2;ITGA3;JUP;LAMA3;LAMA4;LAMA5;LAMB1;LAMC2;SMAD3;MET;KITLG;NFKB1;NFKB2;NKX3-1;NOTCH3;PDGFB;PDGFRB;CYCS;PRKCA;BAX;RAC2;RALA;RALGDS;CCND1;BCL2L1;SKP1;SKP2;STAT1;STAT3;STAT5A;STAT5B;ELOB;TCF7;TGFA;TGFB1;TGFB3;TGFBR2;TPM3;HSP90B1;WNT3;WNT10B;CALM3;WNT5B;FZD6;FZD7;CUL1;IKBKG;RUNX1;RPS6KA5;RBX1;PIK3CD;PIK3R1;PIK3R3;FOXO1;E2F2;CDC42;AGTR1;LPAR3;PGF;VEGFA;VEGFC;CXCL8;MMP1;HHIP;BMP4;NQO1;GSTA4;GSTM1;GSTM3;GSTM4;GSTP1;HMOX1;MGST2;BIRC3;XIAP;TRAF1;APAF1;PLD1;PLD2;PIM1;DDB2;GADD45B;CASP7
Non-alcoholic fatty liver disease	102	25	0.0459	0.3412	DDIT3;AKT2;ERN1;FOS;FAS;IKBKB;IL6;INSR;NFKB1;MLXIPL;PIK3CD;PIK3R1;CYCS;PPARA;MLX;TNFRSF1A;PIK3R3;IRS2;EIF2AK3;CDC42;BAX;SREBF1;IL1A;IL1B;CASP7
RNA degradation	19	6	0.0459	0.3412	PABPC1L;PABPC4;PAN2;TOB1;BTG1;BTG2
Proximal tubule bicarbonate reclamation	9	4	0.0478	0.3412	GLS;MDH1;GLUD1;PCK2
Glycolysis / Gluconeogenesis	79	16	0.0485	0.3412	ENO1;ENO2;ENO3;ALDH2;ALDH3A1;ALDH1B1;ALDH3A2;ALDOC;GPI;LDHA;PCK2;PGAM1;PGK1;PGM1;PKM;TPI1
Apoptosis - multiple species	34	10	0.0492	0.3412	HTRA2;APAF1;BIRC3;XIAP;CYCS;DIABLO;BCL2L1;TNFRSF1A;CASP7;BAX
Cell cycle	147	32	0.0502	0.3412	CDK7;CDKN2A;CDKN2C;CDKN2D;MAD2L2;DBF4;YWHAQ;E2F2;CDC26;SMC1B;SMAD3;GADD45B;ANAPC7;ANAPC11;RBL1;CCND1;SKP1;SKP2;TGFB1;TGFB3;WEE1;YWHAB;YWHAG;SMC1A;CUL1;CDC14A;CDC16;CCNB1;PKMYT1;PTTG1;CDC25A;RBX1
Axon guidance	197	49	0.0523	0.348	SEMA3C;UNC5D;EFNA4;EPHA2;EPHA3;EPHA5;EPHA7;EPHB2;SEMA3D;NTNG1;FYN;NGEF;PARD6A;PDK1;PIK3CD;PIK3R1;PLXNA1;PLXNA2;SSH1;SEMA4C;PLXNA3;PRKCA;SRGAP1;RAC2;RASA1;RGS3;ROBO1;SEMA3F;BMPR1B;TRPC1;TRPC3;WNT5B;NCK2;SEMA7A;PIK3R3;BOC;SLIT2;ROCK2;CDC42;NRP1;PTPN11;MET;CFL1;CFL2;NFATC2;ABLIM3;ABLIM2;MYL9;MYL5
Amino sugar and nucleotide sugar metabolism	49	12	0.0544	0.3496	GNPDA2;GALE;GPI;GMPPB;GMPPA;AMDHD2;PGM1;PMM1;NAGK;GNPNAT1;GFPT2;TSTA3
Small cell lung cancer	125	31	0.0553	0.3496	CHUK;CKS2;COL4A1;COL4A2;E2F2;AKT2;APAF1;IKBKB;ITGA6;ITGA2;ITGA3;LAMA3;LAMA4;LAMA5;LAMB1;LAMC2;NFKB1;CYCS;CCND1;SKP2;IKBKG;PIK3CD;PIK3R1;PIK3R3;BIRC3;XIAP;BCL2L1;TRAF1;BAX;DDB2;GADD45B
IL-17 signaling pathway	17	6	0.0562	0.3496	FOS;IKBKB;NFKB1;MAP3K7;FOSL1;IL6
Lipoic acid metabolism	4	2	0.0574	0.3496	LIAS;LIPT2
Proteoglycans in cancer	262	59	0.0592	0.3496	VAV3;HPSE;TWIST2;COL1A1;CTNNB1;DCN;HBEGF;EGFR;AKT2;FGFR1;GPC1;ANK1;ANK3;GRB2;HIF1A;HSPG2;IGF1;ITGA2;ITPR1;ITPR3;LUM;MET;PLCE1;PIK3CD;PIK3R1;PRKACA;MAPK13;PTPN11;RDX;SDC1;SDC2;SDC4;STAT3;TFAP4;TGFB1;TIMP3;VAV2;VEGFA;WNT3;WNT10B;WNT5B;FZD6;FZD7;PIK3R3;CAV1;ROCK2;CD44;CDC42;CCND1;ITGB5;FAS;PDCD4;FLNC;PRKCA;PLAU;PLAUR;PPP1R12C;ITGB3;NUDT16L1
Leukocyte transendothelial migration	99	23	0.0594	0.3496	MYL9;RAPGEF3;VAV3;CYBA;ICAM1;ITGA4;ITGB2;MYL5;NCF2;F11R;PIK3CD;PIK3R1;PRKCA;THY1;TXK;VAV2;PIK3R3;ROCK2;CTNNB1;CTNND1;RAC2;CDC42;MAPK13
Spinocerebellar ataxia	126	28	0.0634	0.365	PSMD14;DAB1;ERN1;GRM1;ATXN3;PIK3CD;PIK3R1;PRKCA;PSMA3;PSMA6;PSMB2;PSMB3;PSMC2;PSMC4;PSMD1;PSMD11;PSMD13;RORA;VLDLR;SEM1;PIK3R3;ITPR1;ATP2A2;ATP2A3;TRPC3;ITPR3;ULK2;AKT2
Apoptosis	180	37	0.0644	0.365	CTSC;CHUK;CTSL;DDIT3;AKT2;ERN1;FOS;HTRA2;APAF1;BIRC3;XIAP;FAS;IKBKB;NFKB1;NGF;CYCS;DIABLO;BCL2L1;TNFRSF1A;CAPN2;CASP7;CASP10;IKBKG;CTSF;EIF2AK3;PIK3CD;PIK3R1;PIK3R3;BAX;HRK;PARP3;TUBA1B;LMNA;LMNB1;LMNB2;GADD45B;TRAF1
Pantothenate and CoA biosynthesis	20	6	0.0786	0.4375	ALDH2;ALDH1B1;ALDH3A2;PANK1;PANK2;COASY
beta-Alanine metabolism	31	8	0.088	0.4807	ALDH2;ALDH3A1;ALDH1B1;ALDH3A2;GAD1;ACOX1;SMOX;ACOX3
Histidine metabolism	22	6	0.0923	0.4913	ALDH2;ALDH1B1;ALDH3A2;HNMT;MAOA;ALDH3A1
alpha-Linolenic acid metabolism	26	7	0.0931	0.4913	PLB1;PLA2G3;ACOX1;PLA2G4A;ACOX3;PLA2G4C;FADS2
Phenylalanine metabolism	17	5	0.0969	0.5025	ALDH3A1;GOT1;GOT2;MAOA;MIF
Fatty acid metabolism	57	12	0.1077	0.548	ACSF3;HACD2;ACSL1;ACACA;HSD17B4;ACOX1;ACSL5;OXSM;ELOVL6;ACOX3;FADS2;TECR
Circadian rhythm	32	9	0.1092	0.548	CRY1;CSNK1E;ARNTL;NPAS2;SKP1;CUL1;NR1D1;RBX1;RORA
Pathogenic Escherichia coli infection	193	39	0.1111	0.5485	ABI1;ARPC1B;WASF2;TUBA1B;TUBB3;GNA13;CHUK;FOS;FAS;IKBKB;IL1B;IL1R1;ARF6;MYO1B;MYO1E;MYO5A;MYO5B;MYO10;NFKB1;NFKBIB;CYCS;MAPK13;PTPN11;BAX;MAP3K7;TNFRSF1A;WIPF1;CASP4;NCK2;IKBKG;CYTH2;CYTH1;SLC9A3R1;CDC42;IL6;CXCL8;ROCK2;IL18;CASP7
Thiamine metabolism	16	4	0.1184	0.5633	AK1;AK2;AK4;ALPP
Inflammatory mediator regulation of TRP channels	104	23	0.1188	0.5633	F2RL1;HRH1;IGF1;IL1B;IL1R1;NGF;P2RY2;PIK3CD;PIK3R1;PRKACA;PRKCA;PRKCH;MAPK13;MAP2K6;PTGER4;CALM3;PIK3R3;ADCY3;PLA2G4A;PLA2G4C;TRPV1;ITPR1;ITPR3
Yersinia infection	166	35	0.1196	0.5633	ACTR2;WASF2;VAV3;BAIAP2;CHUK;CRKL;AKT2;FOS;IKBKB;ITGA4;ARF6;NFATC2;NFKB1;PKN1;MAPK13;MAP2K6;RAC2;RPS6KA1;RPS6KA2;ARHGEF28;ACTR3C;MAP3K7;VAV2;WIPF1;IKBKG;CDC42;PIK3CD;PIK3R1;PIK3R3;CCL2;IL1B;IL6;CXCL8;IL18;ROCK2
Insulin resistance	124	27	0.1306	0.6054	PPARGC1B;CREB3L4;AKT2;FOXO1;IKBKB;IL6;INSR;NFKB1;MLXIPL;PIK3CD;PIK3R1;PPARA;PPP1R3C;PTPA;PTPN1;PTPN11;PTPRF;RPS6KA1;RPS6KA2;SREBF1;STAT3;MLX;TNFRSF1A;PPP1R3B;PIK3R3;IRS2;PCK2
Glycerophospholipid metabolism	112	23	0.1376	0.6131	LPCAT3;CHKA;CHKB;MBOAT2;PLB1;DGKH;GPD1L;PNPLA7;PLA2G3;PCYT1A;PLA2G4A;PLD1;PLD2;ETNK2;GPCPD1;ADPRM;GPAM;LPCAT1;DGKE;PLA2G4C;PLPP1;DGKI;TAZ
mRNA surveillance pathway	74	16	0.1389	0.6131	HBS1L;CLP1;MSI2;CSTF2;SMG5;UPF2;PPP2R3B;PPP2R1B;PPP2R2B;PPP2R5B;NXF3;FIP1L1;NXT1;WDR82;PABPC1L;PABPC4
Phospholipase D signaling pathway	145	33	0.1396	0.6131	RAPGEF3;GNA13;AGTR1;EGF;EGFR;AKT2;LPAR3;FYN;GRB2;GRM1;CXCL8;INSR;ARF6;SHC4;KITLG;PDGFB;PDGFRB;PRKCA;PTPN11;RALA;RALGDS;SHC1;PDGFD;CYTH2;CYTH1;GAB2;ADCY3;PIK3CD;PIK3R1;PLD1;PLD2;PIK3R3;SPHK1
Cytosolic DNA-sensing pathway	60	10	0.1403	0.6131	CHUK;DDX58;TMEM173;IKBKB;NFKB1;NFKBIB;IKBKG;IL6;IL1B;IL18
RNA transport	144	26	0.1442	0.6161	ALYREF;EIF4G1;UPF2;NUP98;NXF3;SUMO1;PABPC1L;RAE1;EIF3C;EIF3D;EIF3F;PABPC4;NUP93;THOC5;NXT1;EIF4A2;GEMIN7;EIF2S3;EIF4E;EIF4E2;FXR1;EIF1;EIF1B;XPOT;NMD3;NUP43
EGFR tyrosine kinase inhibitor resistance	113	28	0.145	0.6161	EGF;EGFR;EIF4EBP1;AKT2;FOXO3;GAS6;GRB2;NRG1;IGF1;IL6;SHC4;MET;PDGFB;PDGFRB;PRKCA;AXL;BCL2L1;SHC1;TGFA;VEGFA;PDGFD;PIK3CD;PIK3R1;PIK3R3;BAX;EIF4E;EIF4E2;STAT3
Drug metabolism - other enzymes	90	15	0.1508	0.6227	IMPDH1;NME1;NME4;RRM2B;UCKL1;TK2;TPMT;NAT1;GSTA4;GSTM1;GSTM3;GSTM4;GSTP1;MGST2;XDH
Longevity regulating pathway	107	24	0.1532	0.6227	SESN3;EIF4EBP1;AKT2;FOXO1;FOXO3;SIRT1;SESN1;IGF1;INSR;PRKACA;CAMK4;SESN2;IRS2;ADCY3;PIK3CD;PIK3R1;PIK3R3;EIF4E;EIF4E2;SOD2;SOD2;CAT;ATG5;NFKB1;BAX
Oocyte meiosis	134	26	0.1541	0.6227	MAD2L2;YWHAQ;CDC26;IGF1;ANAPC7;ANAPC11;PPP2R1B;PPP2R5B;PRKACA;MAPK13;RPS6KA1;RPS6KA2;SKP1;AURKA;YWHAB;YWHAG;CALM3;CUL1;CDC16;CCNB1;PKMYT1;PTTG1;RBX1;ADCY3;ITPR1;ITPR3
Viral myocarditis	37	9	0.1547	0.6227	CD55;DAG1;FYN;ABL2;ICAM1;CYCS;RAC2;CAV1;ITGB2
Salmonella infection	285	52	0.1621	0.6441	ABI1;ARPC1B;ACTR1A;TLR6;TUBA1B;TUBB3;CHUK;ARL8A;KLC3;CTNNB1;DYNC1H1;AKT2;FLNC;FOS;BIRC3;IKBKB;KIF5C;ARF6;KPNA1;KPNA3;NFKB1;SNX9;PKN1;MAPK13;MAP2K6;BAX;RAB5C;RALA;S100A10;SKP1;MAP3K7;TCF7;TNFRSF1A;HSP90B1;RILP;CASP4;IKBKG;RIPK2;CYTH2;CYTH1;ROCK2;CDC42;PIK3C2B;PIK3CD;IL1B;IL6;CXCL8;CYCS;IL18;CASP7;MYL9;MYL5
Arginine biosynthesis	24	6	0.1678	0.6442	CPS1;GLS;GLUD1;GOT1;GOT2;GPT2
Focal adhesion	255	56	0.1695	0.6442	MYL9;VAV3;COL1A1;COL4A1;COL4A2;COL6A2;COL9A3;CRKL;CTNNB1;EGF;EGFR;AKT2;ITGA11;FLNC;FYN;GRB2;TNC;IGF1;ITGA6;ITGA2;ITGA3;ITGA4;ITGB3;ITGB4;ITGB5;LAMA3;LAMA4;LAMA5;LAMB1;LAMC2;SHC4;MET;MYL5;MYLK;PDGFB;PDGFRB;PGF;PPP1R12C;PRKCA;RAC2;SHC1;VAV2;VEGFA;VEGFC;PDGFD;CAPN2;MYLK2;CAV1;ROCK2;CDC42;PIK3CD;PIK3R1;PIK3R3;CCND1;BIRC3;XIAP
NF-kappa B signaling pathway	144	24	0.1701	0.6442	CHUK;CSNK2A2;DDX58;BIRC3;IKBKB;IL1B;IL1R1;NFKB1;NFKB2;RELB;EDA2R;MAP3K7;TNFRSF1A;TNFRSF11A;IKBKG;XIAP;CXCL8;GADD45B;PLAU;BCL2L1;TNFAIP3;TRAF1;ICAM1;CARD11
Biosynthesis of unsaturated fatty acids	6	2	0.1705	0.6442	FADS2;ACOT1
Pyruvate metabolism	46	9	0.1758	0.6529	ALDH2;ALDH1B1;ALDH3A2;ACACA;LDHA;MDH1;ME1;PCK2;PKM
2-Oxocarboxylic acid metabolism	16	4	0.1771	0.6529	GOT1;GOT2;IDH1;GPT2
Rap1 signaling pathway	244	51	0.1898	0.6837	RAPGEF3;VAV3;CRKL;CTNNB1;CTNND1;EFNA4;EGF;EGFR;EPHA2;FGF1;FGF5;FGFR1;FGFR4;LPAR3;ANGPT1;IGF1;INSR;MET;KITLG;NGF;PARD6A;PDGFB;PDGFRB;PGF;PIK3CD;PIK3R1;PRKCA;MAP2K6;RAC2;RALGDS;RAP1GAP;TEK;VAV2;VEGFA;VEGFC;PDGFD;CALM3;PIK3R3;RAPGEF2;DOCK4;FARP2;MAGI2;CDC42;CDH1;ADCY3;ITGB2;PLCE1;AKT2;MAPK13;RALA;ITGB3
Autophagy - other	24	5	0.1899	0.6837	ATG4A;IGBP1;ATG16L1;ATG5;ULK2
PPAR signaling pathway	81	15	0.1943	0.6914	PPARA;DBI;ACSL1;SLC27A1;ME1;ACOX1;ANGPTL4;ACSL5;SCD;SCD5;ACOX3;FADS2;FABP3;MMP1;PCK2
Riboflavin metabolism	9	2	0.2037	0.7166	BLVRB;FLAD1
Longevity regulating pathway - multiple species	89	20	0.2094	0.7253	EIF4EBP2;AKT2;FOXO1;FOXO3;SIRT1;IGF1;INSR;PRKACA;IRS2;ADCY3;PIK3CD;PIK3R1;PIK3R3;CRYAB;HSPA1A;HSPA1B;HSPA2;SOD2;SOD2;CAT;ATG5
Choline metabolism in cancer	109	24	0.211	0.7253	EGF;EGFR;AKT2;FOS;GRB2;HIF1A;PDGFB;PDGFRB;PIK3CD;PIK3R1;RAC2;RALGDS;PDGFD;PIK3R3;CHKA;CHKB;EIF4EBP1;PLD1;PLD2;PCYT1A;PLA2G4A;PLA2G4C;WASF2;SLC22A5
Renal cell carcinoma	72	17	0.2145	0.7293	EGLN3;CRKL;AKT2;GRB2;HIF1A;MET;PIK3CD;PIK3R1;PTPN11;PIK3R3;CDC42;PDGFB;TGFA;TGFB1;TGFB3;VEGFA;ETS1
Hippo signaling pathway	176	37	0.2196	0.7383	YWHAQ;FRMD6;WTIP;CSNK1E;CTNNB1;DLG4;DVL1;SMAD3;NF2;PARD6A;PPP2R1B;PPP2R2B;MPP5;BMP4;BMP6;BMP8B;BMPR1B;TCF7;TEAD1;TGFB1;TGFB3;TGFBR2;WNT3;WNT10B;YWHAB;YWHAG;WNT5B;FZD6;FZD7;TEAD2;FGF1;BIRC3;ITGB2;AREG;SERPINE1;CCND1;SAV1
Nicotinate and nicotinamide metabolism	37	7	0.2327	0.774	NMNAT2;SIRT5;SIRT1;QPRT;AOX1;PNP;NT5E
Caffeine metabolism	6	2	0.2395	0.783	NAT1;XDH
Fatty acid biosynthesis	24	5	0.2426	0.783	ACSF3;ACSL1;ACACA;ACSL5;OXSM
Phenylalanine, tyrosine and tryptophan biosynthesis	6	2	0.2431	0.783	GOT1;GOT2
Glycerolipid metabolism	71	14	0.251	0.8	MBOAT2;DGKH;ALDH2;ALDH1B1;ALDH3A2;AKR1B1;AKR1B10;PNPLA2;GPAM;DGAT2;DGKE;PLPP1;DGKI;LIPG
Arrhythmogenic right ventricular cardiomyopathy	15	5	0.2548	0.804	CTNNB1;DSG2;JUP;TCF7;DAG1
D-Glutamine and D-glutamate metabolism	6	2	0.2599	0.8103	GLS;GLUD1
Colorectal cancer	99	21	0.2622	0.8103	CTNNB1;EGF;EGFR;AKT2;FOS;GRB2;AREG;SMAD3;PIK3CD;PIK3R1;BAX;RAC2;RALA;RALGDS;TCF7;TGFA;TGFBR2;PIK3R3;CCND1;DDB2;GADD45B
MicroRNAs in cancer	316	48	0.2686	0.8147	PRKCA;RPS6KA5;HMGA2;CDC25A;STAT3;GRB2;HDAC5;FOXP1;MET;PIM1;HMOX1;CCNG1;CDKN2A;EGFR;CRKL;PIK3CD;PIK3R1;VEGFA;PIK3R3;SHC4;PDGFB;PDGFRB;CCND1;WNT3;VIM;IKBKB;E2F2;ZEB2;SPRY2;PDCD4;MARCKS;TIMP3;TP63;DDIT4;GLS;ITGB3;RDX;SIRT1;NOTCH3;ABCC1;SHC1;IRS2;NFKB1;CDCA5;TNC;CD44;ABCB1;PLAU
Hepatocellular carcinoma	215	42	0.2703	0.8147	CDKN2A;CTNNB1;DVL1;EGFR;AKT2;GRB2;SHC4;SMAD3;MET;PRKCA;CCND1;SHC1;SMARCA4;SMARCD3;TCF7;TGFA;TGFB1;TGFB3;TGFBR2;WNT3;WNT10B;WNT5B;DPF1;FZD6;FZD7;PIK3CD;PIK3R1;PIK3R3;FRAT1;NQO1;GSTA4;GSTM1;GSTM3;GSTM4;GSTP1;HMOX1;MGST2;BCL2L1;E2F2;DDB2;GADD45B;BAX
Glycosaminoglycan biosynthesis - heparan sulfate / heparin	7	2	0.2716	0.8147	EXT1;EXTL2
Glioma	106	23	0.2766	0.8218	CDKN2A;EGF;EGFR;AKT2;GRB2;IGF1;SHC4;PDGFB;PDGFRB;PRKCA;CAMK1D;CCND1;SHC1;TGFA;CALM3;CAMK4;PIK3CD;PIK3R1;PIK3R3;E2F2;DDB2;GADD45B;BAX
Nitrogen metabolism	6	2	0.2931	0.8623	CPS1;GLUD1
Renin secretion	58	12	0.3005	0.8758	ADRB2;AGTR1;EDN1;EDN2;PRKACA;PTGER4;CALM3;KCNMA1;ITPR1;ITPR3;PDE3A;PDE3B
RIG-I-like receptor signaling pathway	96	16	0.3071	0.8804	CHUK;DDX3X;DDX58;TMEM173;IKBKB;NFKB1;NFKBIB;RNF125;IFIH1;MAP3K7;CASP10;IKBKG;ATG5;TBKBP1;MAPK13;CXCL8
Hippo signaling pathway - multiple species	31	8	0.3088	0.8804	FRMD6;WTIP;CSNK1E;NF2;SAV1;FAT4;TEAD1;TEAD2
Basal cell carcinoma	67	14	0.3107	0.8804	CTNNB1;DVL1;GLI1;WNT3;WNT10B;WNT5B;FZD6;FZD7;TCF7;HHIP;BMP4;DDB2;GADD45B;BAX
Fatty acid elongation	35	6	0.3154	0.8856	HACD2;ELOVL1;ELOVL6;ELOVL7;TECR;ACOT1
Aminoacyl-tRNA biosynthesis	14	3	0.3204	0.8857	MARS;MARS2;SEPSECS
Mucin type O-glycan biosynthesis	34	7	0.3249	0.8857	GALNT6;GALNT1;GALNT2;GALNT3;GCNT1;GALNTL6;B4GALT5
Terpenoid backbone biosynthesis	25	5	0.3269	0.8857	ZMPSTE24;FNTA;ICMT;PDSS1;PDSS2
Amoebiasis	50	10	0.3271	0.8857	HSPB1;IL1B;IL1R1;ITGB2;PRKACA;PRKCA;NFKB1;PIK3CD;PIK3R1;PIK3R3
Chagas disease	146	25	0.3306	0.8875	TLR6;CHUK;FOS;IFNGR2;FAS;IKBKB;NFKB1;PIK3CD;PIK3R1;PPP2R1B;PPP2R2B;MAPK13;TGFB1;TGFB3;TGFBR2;TNFRSF1A;CALR;PIK3R3;IKBKG;CCL2;IL6;CXCL8;SERPINE1;IL1B;AKT2
VEGF signaling pathway	78	16	0.339	0.9021	AKT2;NFATC2;PIK3CD;PIK3R1;PRKCA;MAPK13;VEGFA;MAPKAPK3;PIK3R3;SPHK1;CDC42;SH2D2A;RAC2;PLA2G4A;PLA2G4C;HSPB1
Ether lipid metabolism	50	9	0.3423	0.903	PLB1;PLA2G3;PLA2G4A;PLD1;PLD2;UGT8;LPCAT1;PLA2G4C;PLPP1
NOD-like receptor signaling pathway	208	33	0.3562	0.9248	TXNIP;CHUK;NLRP1;BIRC3;XIAP;TMEM173;IKBKB;NFKB1;NFKBIB;ATG16L1;PKN1;MAPK13;BCL2L1;RNASEL;CARD9;MAP3K7;TNFAIP3;CASP4;CARD6;IKBKG;RIPK2;ATG5;ITPR1;ITPR3;STAT1;CYBA;IL1B;IL6;CXCL8;IL18;CCL2;MFN1;MFN2
Platinum drug resistance	57	12	0.3566	0.9248	CDKN2A;AKT2;APAF1;BIRC3;XIAP;FAS;PIK3CD;PIK3R1;CYCS;BCL2L1;PIK3R3;BAX
Peroxisome	9	2	0.3597	0.925	PEX1;PEX6
Prostate cancer	117	25	0.3627	0.925	CHUK;CREB3L4;CTNNB1;E2F2;EGF;EGFR;AKT2;FGFR1;GRB2;IGF1;IKBKB;NFKB1;NKX3-1;PDGFB;PDGFRB;PIK3CD;PIK3R1;TCF7;TGFA;HSP90B1;PDGFD;PIK3R3;IKBKG;FOXO1;CCND1
Valine, leucine and isoleucine degradation	57	9	0.3735	0.9316	ACSF3;ALDH2;ALDH1B1;ALDH3A2;HSD17B10;HMGCL;AOX1;PCCB;BCAT1
ECM-receptor interaction	120	26	0.3741	0.9316	COL1A1;COL4A1;COL4A2;COL6A2;COL9A3;ITGA11;NPNT;HSPG2;TNC;ITGA6;ITGA2;ITGA3;ITGA4;LAMA3;LAMA4;LAMA5;LAMB1;LAMC2;DAG1;ITGB4;CD44;SV2A;SDC1;SDC4;ITGB3;ITGB5
Sulfur relay system	8	2	0.3771	0.9316	MPST;NFS1
PD-L1 expression and PD-1 checkpoint pathway in cancer	128	24	0.3775	0.9316	RASGRP1;CHUK;CSNK2A2;EGF;EGFR;AKT2;FOS;EML4;CD274;HIF1A;IFNGR2;IKBKB;NFATC2;NFKB1;NFKBIB;MAP2K6;PTPN11;STAT1;STAT3;IKBKG;PIK3CD;PIK3R1;PIK3R3;MAPK13
Aldosterone-regulated sodium reabsorption	36	8	0.3808	0.9323	NEDD4L;IGF1;INSR;PIK3CD;PIK3R1;PIK3R3;SCNN1A;ATP1B1
Sphingolipid signaling pathway	129	24	0.3867	0.939	GNA13;S1PR1;S1PR3;AKT2;FYN;PPP2R3B;PIK3CD;PIK3R1;PLD1;PLD2;S1PR5;PPP2R1B;PPP2R2B;PPP2R5B;MAPK13;TNFRSF1A;PIK3R3;ROCK2;GAB2;BAX;RAC2;SPHK1;NFKB1;PRKCA
Measles	164	30	0.3966	0.9556	CHUK;AKT2;FOS;DDX58;APAF1;FAS;IKBKB;NFKB1;CYCS;CCND1;IFIH1;STAT1;MAP3K7;TNFAIP3;IKBKG;EIF2AK3;PIK3CD;PIK3R1;PIK3R3;ADAR;OAS1;NFKBIB;IL1A;IL1B;IL6;STAT3;STAT5A;STAT5B;BCL2L1;BAX
Regulation of actin cytoskeleton	254	49	0.4092	0.9653	WASF2;VAV3;BAIAP2;GNA13;CRKL;DIAPH2;EGF;EGFR;FGF1;FGF5;FGFR1;FGFR4;ITGA11;GIT1;ITGA6;ITGA2;ITGA3;ITGA4;ITGAE;ITGB2;ITGB3;ITGB4;ITGB5;MYLK;ARHGEF4;PDGFB;PDGFRB;SSH1;PPP1R12C;RAC2;VAV2;PDGFD;MYLK2;ROCK2;CDC42;ARPC1B;GSN;SCIN;PIK3CD;PIK3R1;PIK3R3;MYL9;MYL5;CFL1;CFL2;IQGAP2;IQGAP3;TMSB4X;RDX
Mitophagy - animal	81	13	0.4136	0.9653	OPTN;CALCOCO2;CSNK2A2;FOXO3;HIF1A;NBR1;BCL2L1;TBC1D15;EIF2AK3;ATG5;MFN2;TFEB;MFN1
Ribosome biogenesis in eukaryotes	4	1	0.4154	0.9653	EFL1
Epithelial cell signaling in Helicobacter pylori infection	51	10	0.4179	0.9653	CHUK;HBEGF;IKBKB;CXCL8;NFKB1;F11R;MAPK13;IKBKG;EGFR;GIT1
Glycosylphosphatidylinositol (GPI)-anchor biosynthesis	25	4	0.4183	0.9653	PIGU;PIGP;PIGV;PIGS
Glycosaminoglycan degradation	19	4	0.4301	0.9653	HPSE;IDUA;ARSB;NAGLU
Glyoxylate and dicarboxylate metabolism	33	5	0.434	0.9653	PGP;MDH1;PCCB;HYI;CAT
Phosphatidylinositol signaling system	96	20	0.4357	0.9653	DGKH;INPP5F;IPMK;IMPA2;PLCE1;IP6K2;PIK3C2B;PIK3CD;PIK3R1;PI4KB;INPP5E;IPPK;PLCD4;PIK3R3;DGKE;INPP4B;SYNJ1;DGKI;PPIP5K1;IP6K1
Propanoate metabolism	37	6	0.4382	0.9653	ACACA;LDHA;PCCB;ACOX1;ACOX3;SUCLA2
TGF-beta signaling pathway	110	20	0.4412	0.9653	FST;DCN;BAMBI;SMAD3;PPP2R1B;RBL1;SMURF2;SKP1;BMP4;BMP6;BMP8B;BMPR1B;TGFB1;TGFB3;TGFBR2;CUL1;NOG;RBX1;ACVR2B;ID3
Melanoma	99	20	0.4427	0.9653	CDKN2A;E2F2;EGF;EGFR;AKT2;FGF1;FGF5;FGFR1;IGF1;MET;PDGFB;PDGFRB;PIK3CD;PIK3R1;CCND1;PDGFD;PIK3R3;DDB2;GADD45B;BAX
Tyrosine metabolism	38	6	0.4427	0.9653	ALDH3A1;FAH;GOT1;GOT2;MAOA;MIF
Vasopressin-regulated water reabsorption	25	4	0.4503	0.9653	CREB3L4;PRKACA;VAMP2;ADCY3
Chemical carcinogenesis	77	10	0.4537	0.9653	AKR1C2;EPHX1;ALDH3A1;GSTA4;GSTM1;GSTM3;GSTM4;GSTP1;MGST2;CBR1
Ubiquinone and other terpenoid-quinone biosynthesis	10	2	0.4546	0.9653	NQO1;COQ3
TNF signaling pathway	110	19	0.4563	0.9653	CHUK;BIRC3;IKBKB;NFKB1;PIK3CD;PIK3R1;MAPK13;MAP2K6;MAP3K7;TNFRSF1A;CASP10;PIK3R3;IKBKG;RPS6KA4;RPS6KA5;AKT2;FOS;CASP7;CREB3L4
Glycine, serine and threonine metabolism	40	6	0.4574	0.9653	PHGDH;PSAT1;PGAM1;PSPH;CBS;CTH
Prolactin signaling pathway	97	19	0.4589	0.9653	SOCS4;AKT2;FOXO3;FOS;GRB2;SHC4;NFKB1;MAPK13;SHC1;STAT1;STAT3;STAT5A;STAT5B;TNFRSF11A;SOCS2;PIK3CD;PIK3R1;PIK3R3;CCND1
Neurotrophin signaling pathway	148	27	0.4609	0.9653	SH2B3;CRKL;AKT2;FOXO3;BEX3;GRB2;IKBKB;IRAK2;SHC4;NFKBIB;NGF;PIK3CD;PIK3R1;MAPK13;MAP2K5;PTPN11;RPS6KA1;RPS6KA2;SHC1;CALM3;CAMK4;PIK3R3;RPS6KA5;CDC42;NFKB1;RIPK2;BAX
Cardiac muscle contraction	31	5	0.4692	0.9653	ASPH;ACTC1;TPM3;ATP2A2;ATP2A3
Legionellosis	72	12	0.4841	0.9653	APAF1;CYCS;HSPA1A;HSPA1B;HSPA2;ITGB2;IL1B;IL6;CXCL8;CASP7;NFKB1;IL18
Ferroptosis	14	2	0.4844	0.9653	SAT2;SLC3A2
Ovarian steroidogenesis	44	8	0.4845	0.9653	IGF1;PRKACA;ADCY3;PLA2G4A;PLA2G4C;INSR;AKR1C3;ACOT1
Inflammatory bowel disease	73	11	0.4847	0.9653	IFNGR2;IL4R;IL6;IL18;NFKB1;RORA;STAT1;STAT3;TGFB1;TGFB3;SMAD3
Malaria	16	3	0.491	0.9653	ITGB2;MET;ICAM1
Th17 cell differentiation	131	22	0.4924	0.9653	CHUK;IFNGR2;IKBKB;IL1B;IL1R1;IL4R;IL6;SMAD3;NFATC2;MAPK13;RORA;STAT1;STAT3;STAT5A;STAT5B;TGFB1;TGFBR2;IKBKG;RUNX1;NFKBIB;FOS;HIF1A
Hepatitis C	180	31	0.4929	0.9653	PSME3;YWHAQ;CHUK;EGF;EGFR;AKT2;DDX58;GRB2;APAF1;FAS;IKBKB;NFKB1;CYCS;PPARA;PPP2R1B;PPP2R2B;BAX;STAT1;TLR3;TNFRSF1A;YWHAB;YWHAG;IKBKG;EIF2AK3;PIK3CD;PIK3R1;PIK3R3;CCND1;OAS1;CTNNB1;E2F2
Osteoclast differentiation	215	33	0.495	0.9653	CHUK;SIRPA;FHL2;FOS;FYN;GRB2;IFNGR2;IKBKB;IL1A;IL1B;IL1R1;NFKB1;NFKB2;TNFRSF11B;PIK3CD;PIK3R1;MAPK13;MAP2K6;RELB;STAT1;MAP3K7;TGFB1;TNFRSF1A;FOSL1;CAMK4;PIK3R3;TNFRSF11A;GAB2;ITGB3;AKT2;CYBA;NCF2;TGFBR2
mTOR signaling pathway	202	36	0.4966	0.9653	CHUK;DVL1;EIF4EBP1;AKT2;RICTOR;GRB2;IGF1;IKBKB;INSR;ATP6V1A;PIK3CD;PIK3R1;DDIT4;STRADB;RRAGD;RPS6KA1;RPS6KA2;SKP2;TNFRSF1A;WNT3;WNT10B;WNT5B;SLC7A5;CAB39L;FZD6;FZD7;SESN2;PIK3R3;FNIP1;EIF4E;EIF4E2;PRKCA;ULK2;MAPKAP1;CASTOR2;SLC3A2
Metabolism of xenobiotics by cytochrome P450	92	11	0.4972	0.9653	AKR1C1;EPHX1;ALDH3A1;GSTA4;GSTM1;GSTM3;GSTM4;GSTP1;CYP2S1;MGST2;CBR1
Pyrimidine metabolism	63	9	0.5072	0.9653	DCTD;NME1;NME4;PNP;NT5E;RRM2B;NT5C3A;UCKL1;TK2
Tryptophan metabolism	47	7	0.5107	0.9653	ALDH2;ALDH1B1;ALDH3A2;AOX1;MAOA;KYNU;CAT
Vitamin digestion and absorption	3	1	0.5165	0.9653	CUBN
Vibrio cholerae infection	22	4	0.5198	0.9653	PRKACA;PRKCA;ADCY3;PDIA4
Hedgehog signaling pathway	57	12	0.5205	0.9653	CSNK1E;EVC;GLI1;PRKACA;HHIP;SMURF2;MOSMO;CUL3;CUL1;GPR161;CCND1;BOC
Necroptosis	191	27	0.5207	0.9653	SPATA2L;SLC25A4;SLC25A6;H2AFZ;BIRC3;XIAP;IFNGR2;FAS;CHMP1A;BAX;STAT1;STAT3;STAT5A;STAT5B;TLR3;TNFAIP3;TNFRSF1A;CHMP6;CAPN2;HIST2H2AC;CHMP4C;SPATA2;GLUD1;AIFM1;IL1B;PLA2G4A;PLA2G4C
Homologous recombination	26	5	0.523	0.9653	BRCA2;BRIP1;MRE11;ABRAXAS1;SEM1
Regulation of lipolysis in adipocytes	63	12	0.5247	0.9653	ADRB2;AKT2;INSR;PIK3CD;PIK3R1;PRKACA;PRKG1;PNPLA2;PIK3R3;IRS2;ADCY3;PDE3B
PI3K-Akt signaling pathway	436	78	0.525	0.9653	YWHAQ;CHUK;COL1A1;COL4A1;COL4A2;COL6A2;COL9A3;CREB3L4;EFNA4;EGF;EGFR;EPHA2;EIF4EBP1;AKT2;FGF1;FGF5;FGFR1;FGFR4;ITGA11;FOXO3;LPAR3;GNG10;GNG11;PPP2R3B;ANGPT1;GRB2;TNC;IGF1;IKBKB;IL4R;IL6;IL7R;INSR;ITGA6;ITGA2;ITGA3;ITGA4;ITGB3;ITGB4;ITGB5;AREG;LAMA3;LAMA4;LAMA5;LAMB1;LAMC2;MET;KITLG;NFKB1;NGF;PDGFB;PDGFRB;PGF;DDIT4;PPP2R1B;PPP2R2B;PPP2R5B;CCND1;TEK;TGFA;HSP90B1;VEGFA;VEGFC;YWHAB;YWHAG;PDGFD;IKBKG;MAGI2;PIK3CD;PIK3R1;PIK3R3;EIF4E;EIF4E2;PCK2;BCL2L1;PKN3;PRKCA;PKN1
ErbB signaling pathway	110	22	0.5302	0.9653	CRKL;NRG4;HBEGF;EGF;EGFR;AKT2;GRB2;NRG1;AREG;SHC4;SHC1;BTC;TGFA;NCK2;PIK3CD;PIK3R1;PIK3R3;ABL2;STAT5A;STAT5B;EIF4EBP1;PRKCA
Fc epsilon RI signaling pathway	78	15	0.5343	0.9653	VAV3;FYN;GRB2;PIK3CD;PIK3R1;MAP2K6;RAC2;VAV2;PIK3R3;GAB2;AKT2;PLA2G4A;PLA2G4C;MAPK13;PRKCA
Fatty acid degradation	45	7	0.5357	0.9653	ALDH2;ACSL1;ALDH1B1;ALDH3A2;ACOX1;ACSL5;ACOX3
Progesterone-mediated oocyte maturation	111	20	0.5393	0.9653	MAD2L2;AKT2;IGF1;RPS6KA1;RPS6KA2;AURKA;CCNB1;PKMYT1;CDC25A;ADCY3;PIK3CD;PIK3R1;PIK3R3;PDE3B;CDC26;ANAPC7;ANAPC11;CDC16;MAPK13;PRKACA
Acute myeloid leukemia	99	19	0.5394	0.9653	CHUK;AKT2;GRB2;IKBKB;JUP;STAT3;STAT5A;STAT5B;IKBKG;RUNX1;PIK3CD;PIK3R1;PIK3R3;NFKB1;EIF4EBP1;CCND1;TCF7;DUSP6;PIM1
Salivary secretion	52	9	0.5451	0.9698	ADRB2;PRKACA;PRKG1;CALM3;ADCY3;VAMP2;ITPR1;ITPR3;PRKCA
Dilated cardiomyopathy	100	18	0.5656	1	DAG1;ITGA11;ITGA6;ITGA2;ITGA3;ITGA4;ITGB3;ITGB4;ITGB5;PRKACA;ACTC1;ADCY3;ATP2A2;ATP2A3;CACNA2D3;CACNG8;CACNG6;TPM3
Non-small cell lung cancer	112	22	0.5695	1	CDKN2A;E2F2;EGF;EGFR;AKT2;EML4;GRB2;KIF5C;MET;PRKCA;CCND1;TGFA;PIK3CD;PIK3R1;PIK3R3;FOXO3;STAT3;STAT5A;STAT5B;DDB2;GADD45B;BAX
Lysine degradation	70	12	0.5787	1	AASS;HYKK;MECOM;EZH1;ALDH2;ALDH1B1;ALDH3A2;SETMAR;CAMKMT;PLOD1;PLOD2;SETDB1
Citrate cycle (TCA cycle)	36	5	0.5874	1	IDH1;MDH1;ACLY;SUCLA2;PCK2
Phosphonate and phosphinate metabolism	6	1	0.5903	1	PCYT1A
Central carbon metabolism in cancer	98	18	0.5923	1	EGFR;AKT2;FGFR1;HIF1A;MET;PDGFRB;PDK1;PIK3CD;PIK3R1;PIK3R3;SLC7A5;LDHA;PGAM1;PKM;GLS;SLC1A5;G6PD;TIGAR
AMPK signaling pathway	117	21	0.5929	1	CREB3L4;ELAVL1;AKT2;EEF2K;IGF1;INSR;STRADB;SREBF1;MAP3K7;CAB39L;IRS2;PIK3CD;PIK3R1;PIK3R3;CCND1;PCK2;EIF4EBP1;ACACA;PFKFB4;SCD;SCD5
Cortisol synthesis and secretion	55	9	0.6008	1	CREB3L4;AGTR1;PBX1;PRKACA;ADCY3;NCEH1;CACNA1G;ITPR1;ITPR3
Endometrial cancer	77	14	0.607	1	CTNNB1;EGF;EGFR;AKT2;GRB2;TCF7;PIK3CD;PIK3R1;PIK3R3;FOXO3;CCND1;DDB2;GADD45B;BAX
Galactose metabolism	37	5	0.6098	1	AKR1B1;GALE;GLA;PGM1;AKR1B10
Human immunodeficiency virus 1 infection	317	47	0.6123	1	AKT2;FOS;GNG10;GNG11;PDIA3;HLA-E;TMEM173;FAS;NFKB1;PIK3CD;PIK3R1;CYCS;MAPK13;MAP2K6;BAX;RAC2;SKP1;MAP3K7;ELOB;TNFRSF1A;WEE1;CALM3;CALR;CUL4B;CUL1;PIK3R3;RBX1;CHUK;IKBKB;IKBKG;CRKL;AP1M2;AP1S3;AP1B1;AP1G1;AP1S2;AP1G2;APOBEC3C;TRIM5;APOBEC3B;CFL1;CFL2;NFATC2;BCL2L1;ITPR1;ITPR3;PRKCA
Glycosaminoglycan biosynthesis - chondroitin sulfate / dermatan sulfate	11	2	0.6215	1	CSGALNACT2;CSGALNACT1
Relaxin signaling pathway	163	28	0.6237	1	CREB3L4;EDN1;EGFR;AKT2;GNG10;GNG11;GRB2;SHC4;NFKB1;PIK3CD;PIK3R1;PRKACA;PRKCA;MAPK13;SHC1;TGFB1;TGFBR2;PIK3R3;ADCY3;VEGFA;VEGFC;FOS;COL1A1;COL3A1;COL4A1;COL4A2;ACTA2;MMP1
Glucagon signaling pathway	98	16	0.6331	1	SIK1B;CREB3L4;SIK1;AKT2;FOXO1;PHKG2;PPARA;PPP4C;PRKACA;CALM3;PDE3B;PCK2;ACACA;ITPR1;ITPR3;PKM
JAK-STAT signaling pathway	210	33	0.6382	1	PIAS3;IL24;SOCS4;EGF;EGFR;AKT2;GRB2;IFNGR2;IL4R;IL6;IL7R;IL11;IL11RA;IL15;LIF;PDGFB;PDGFRB;PIK3CD;PIK3R1;IL20RB;PTPN2;PTPN11;STAT1;STAT3;STAT5A;STAT5B;PIK3R3;TSLP;SOCS2;AOX1;PIM1;CCND1;BCL2L1
Inositol phosphate metabolism	83	15	0.6385	1	PIP5KL1;INPP5F;IPMK;INPP5J;IMPA2;PLCE1;INPP5K;PIK3C2B;PIK3CD;PI4KB;INPP5E;IPPK;PLCD4;INPP4B;SYNJ1
Hypertrophic cardiomyopathy	39	6	0.64	1	DAG1;ITGB3;ITGB4;ITGB5;ACTC1;TPM3
Sphingolipid metabolism	61	10	0.6462	1	KDSR;GLA;CERS2;SPTLC3;UGCG;UGT8;DEGS1;PLPP1;SPHK1;CERS5
Apelin signaling pathway	160	27	0.6487	1	HDAC5;KLF2;GNA13;JAG1;AGTR1;AKT2;GNG10;GNG11;SMAD3;MEF2C;MYLK;NOTCH3;SERPINE1;PRKACA;CALM3;CAMK4;MYLK2;APLN;ADCY3;PDE3B;CCND1;ACTA2;SPHK1;CDH1;PLAT;ITPR1;ITPR3
Kaposi sarcoma-associated herpesvirus infection	210	34	0.6536	1	CHUK;CTNNB1;AKT2;ATG14;FOS;GNG10;GNG11;HIF1A;FAS;IKBKB;NFATC2;NFKB1;CYCS;MAPK13;MAP2K6;STAT1;TCF7;TLR3;TNFRSF1A;CALM3;IKBKG;ITPR1;ITPR3;PIK3CD;PIK3R1;PIK3R3;PDGFB;VEGFA;STAT3;IL6;CXCL8;CCND1;BAX;E2F2
Synthesis and degradation of ketone bodies	13	2	0.6571	1	HMGCL;BDH1
Signaling pathways regulating pluripotency of stem cells	149	26	0.6618	1	CTNNB1;DVL1;FGFR1;FGFR4;GRB2;IGF1;LIF;SMAD3;PIK3CD;PIK3R1;BMP4;BMPR1B;STAT3;TBX3;WNT3;WNT10B;WNT5B;FZD6;FZD7;PIK3R3;ACVR2B;KLF4;TCF7;ID3;AKT2;MAPK13
Parathyroid hormone synthesis, secretion and action	113	19	0.6691	1	GNA13;MMP24;AKAP13;CREB3L4;HBEGF;EGFR;FGFR1;FOS;MEF2C;MMP15;PRKACA;PRKCA;PTHLH;ADCY3;SLC9A3R1;PLD1;PLD2;ITPR1;ITPR3
Bacterial invasion of epithelial cells	67	12	0.6766	1	ARPC1B;WASF2;CRKL;CTNNB1;MET;PIK3CD;PIK3R1;ELMO3;PIK3R3;CDC42;CDH1;DNM1
Vascular smooth muscle contraction	147	23	0.6797	1	MYL9;GNA13;AGTR1;EDN1;EDN2;MYL6;MYLK;PPP1R12C;PRKACA;PRKCA;PRKCH;PRKG1;CALM3;MYLK2;ROCK2;ADCY3;ITPR1;ITPR3;ACTA2;PLA2G3;PLA2G4A;PLA2G4C;KCNMA1
Steroid biosynthesis	23	3	0.6815	1	EBP;DHCR24;SC5D
Fat digestion and absorption	16	2	0.6845	1	PLPP1;DGAT2
Hepatitis B	214	35	0.6857	1	CHUK;CREB3L4;AKT2;FOS;DDX58;GRB2;APAF1;FAS;IKBKB;SMAD3;NFATC2;NFKB1;PIK3CD;PIK3R1;PRKCA;MAPK13;MAP2K6;IFIH1;STAT1;MAP3K7;TGFB1;TGFB3;TLR3;CASP10;PIK3R3;IKBKG;CXCL8;CYCS;STAT3;STAT5A;STAT5B;IL6;E2F2;BAX;TGFBR2
Primary bile acid biosynthesis	18	2	0.6885	1	SLC27A5;HSD17B4
Glutamatergic synapse	95	17	0.6962	1	DLG4;GNG10;GNG11;GRM1;PRKCA;SHANK3;HOMER3;HOMER1;ADCY3;TRPC1;PLA2G4A;PLD1;PLD2;PLA2G4C;ITPR1;ITPR3;PRKACA
Cholesterol metabolism	36	5	0.6989	1	STARD3;ABCA1;MYLIP;NPC1;ANGPTL4
C-type lectin receptor signaling pathway	150	23	0.7024	1	CHUK;AKT2;IKBKB;NFATC2;NFKB1;PIK3CD;PIK3R1;MAPK13;RELB;CARD9;STAT1;CALM3;PIK3R3;IKBKG;BCL10;NFKB2;IL1B;IL6;PLK3;KSR1;PTPN11;ITPR1;ITPR3
Insulin signaling pathway	180	30	0.7039	1	SOCS4;CRKL;EIF4EBP1;AKT2;FOXO1;MKNK2;GRB2;IKBKB;INSR;SHC4;PHKG2;PIK3CD;PIK3R1;PPP1R3C;PRKACA;PRKAR2A;PTPN1;PTPRF;SHC1;SREBF1;PPP1R3B;CALM3;PIK3R3;IRS2;SOCS2;PDE3B;EIF4E;EIF4E2;PCK2;ACACA
Tight junction	190	30	0.7113	1	ACTR2;TUBA1B;CLDN4;NEDD4L;HSPA4;NF2;F11R;PARD6A;AMOTL2;ARHGAP17;PPP2R1B;PPP2R2B;PRKACA;CGN;RDX;MPP5;ACTR3C;MICALL2;CGNL1;CLDN1;SLC9A3R1;ROCK2;RAPGEF2;CDC42;CCND1;RUNX1;MYL9;MYL6;SYNPO;MPP4
Wnt signaling pathway	181	30	0.7161	1	FRAT1;CTNNB1;DVL1;DKK1;DAAM1;BAMBI;PRKACA;CTNNBIP1;RAC2;SKP1;MAP3K7;TCF7;WNT3;WNT10B;WNT5B;FZD6;FZD7;CUL1;RSPO3;CSNK2A2;LGR4;LGR6;LGR5;ROCK2;CCND1;FOSL1;NFATC2;CSNK1E;RBX1;PRKCA
Type I diabetes mellitus	7	1	0.7182	1	FAS
cGMP-PKG signaling pathway	182	30	0.7256	1	GNA13;ADRA2A;ADRB2;AGTR1;AKT2;INSR;KCNMA1;MYLK;NFATC2;PRKG1;RGS2;CALM3;MYLK2;IRS2;ROCK2;ITPR1;ITPR3;MYL9;MEF2C;ATP2A2;ATP2A3;SLC25A4;SLC25A6;CREB3L4;GTF2I;ATP1B1;ATP2B1;ATP2B4;PDE3A;PDE3B
Adipocytokine signaling pathway	90	13	0.7308	1	CHUK;IKBKB;NFKB1;PPARA;STAT3;TNFRSF1A;IKBKG;NFKBIB;IRS2;PTPN11;PCK2;ACSL1;ACSL5
Linoleic acid metabolism	32	4	0.7427	1	PLB1;PLA2G3;PLA2G4A;PLA2G4C
GnRH signaling pathway	99	16	0.7432	1	HBEGF;EGFR;GRB2;PRKACA;PRKCA;MAP2K6;CALM3;CDC42;ADCY3;ITPR1;ITPR3;PLA2G4A;PLD1;PLD2;PLA2G4C;MAPK13
Endocytosis	120	19	0.7439	1	VPS45;AP2M1;AP2S1;CLTC;NEDD4L;RAB11FIP5;CHMP1A;SH3GLB2;SH3GL2;SMURF2;TGFBR2;RAB11FIP1;CLTCL1;HGS;CHMP4C;EGFR;FGFR4;CAV1;SMAD3
Influenza A	237	31	0.7565	1	CALCOCO2;CHUK;DDX58;APAF1;IFNGR2;FAS;IKBKB;NFKB1;NFKBIB;CYCS;PRKCA;DNAJC3;BAX;IFIH1;STAT1;TLR3;IKBKG;PIK3CD;PIK3R1;PIK3R3;ADAR;OAS1;HLA-DMA;ICAM1;IL1A;IL1B;IL6;CXCL8;CCL2;IL18;AKT2
T cell receptor signaling pathway	145	22	0.7581	1	RASGRP1;VAV3;CHUK;AKT2;FOS;FYN;GRB2;IKBKB;NFATC2;NFKB1;NFKBIB;PIK3CD;PIK3R1;MAPK13;MAP3K7;VAV2;NCK2;CARD11;PIK3R3;BCL10;CDC42;IKBKG
Phagosome	42	5	0.7593	1	TUBA1B;TUBB3;DYNC1H1;RAB5C;RILP
Growth hormone synthesis, secretion and action	149	25	0.7593	1	CRKL;CREB3L4;AKT2;FOS;GRB2;SHC4;PIK3CD;PIK3R1;PRKACA;PRKCA;MAP2K6;SHC1;STAT1;STAT3;STAT5A;STAT5B;PIK3R3;IRS2;ADCY3;IGF1;IGFBP3;SOCS2;MAPK13;ITPR1;ITPR3
Drug metabolism - cytochrome P450	88	9	0.7673	1	ALDH3A1;GSTA4;GSTM1;GSTM3;GSTM4;GSTP1;MAOA;MGST2;AOX1
Oxytocin signaling pathway	180	30	0.7724	1	EGFR;EEF2K;MYLK;NFATC2;PPP1R12C;PRKCA;MAP2K5;CAMK1D;CALM3;CAMK4;MYLK2;ROCK2;ADCY3;KCNJ6;KCNJ12;MYL9;MYL6;RGS2;CACNA2D3;CACNG8;CACNG6;FOS;MEF2C;PLA2G4A;CCND1;PLA2G4C;PRKACA;ITPR1;ITPR3;TRPM2
Pentose and glucuronate interconversions	37	4	0.7733	1	AKR1B1;DCXR;AKR1B10;SORD
Toll-like receptor signaling pathway	141	18	0.775	1	TLR6;CHUK;AKT2;FOS;IKBKB;NFKB1;PIK3CD;PIK3R1;MAPK13;MAP2K6;STAT1;MAP3K7;TLR3;PIK3R3;IKBKG;IL1B;IL6;CXCL8
Gastric cancer	192	33	0.7758	1	CTNNB1;DVL1;EGF;EGFR;AKT2;FGF1;FGF5;GRB2;SHC4;SMAD3;MET;SHC1;TCF7;TGFB1;TGFB3;TGFBR2;WNT3;WNT10B;WNT5B;FZD6;FZD7;CDH1;PIK3CD;PIK3R1;PIK3R3;ABCB1;FRAT1;CCND1;E2F2;DDB2;GADD45B;BAX;JUP
Arachidonic acid metabolism	74	8	0.7766	1	PLB1;PLA2G3;PLA2G4A;TBXAS1;PLA2G4C;AKR1C3;CBR1;PTGES
Carbohydrate digestion and absorption	26	4	0.7767	1	AKT2;PIK3CD;PIK3R1;PIK3R3
Thyroid cancer	55	8	0.7806	1	CTNNB1;TCF7;TPM3;CDH1;CCND1;DDB2;GADD45B;BAX
Gastric acid secretion	67	9	0.7886	1	PRKACA;PRKCA;CALM3;ADCY3;MYLK;MYLK2;KCNJ15;ITPR1;ITPR3
Pancreatic secretion	37	5	0.7892	1	ADCY3;KCNMA1;ITPR1;ITPR3;PRKCA
Butanoate metabolism	30	3	0.7938	1	GAD1;HMGCL;BDH1
African trypanosomiasis	38	4	0.7939	1	F2RL1;PRKCA;ICAM1;FAS
Fanconi anemia pathway	61	8	0.7962	1	RMI2;CENPX;FANCE;WDR48;FANCM;BRCA2;FAAP100;BRIP1
Aldosterone synthesis and secretion	75	10	0.8031	1	CREB3L4;AGTR1;PRKACA;PRKCA;CAMK1D;CALM3;CAMK4;ADCY3;ITPR1;ITPR3
N-Glycan biosynthesis	56	7	0.8042	1	ALG14;DPM3;RPN1;RPN2;ALG8;DOLK;MGAT2
Epstein-Barr virus infection	273	37	0.8146	1	CHUK;DDX58;PDIA3;HLA-E;APAF1;FAS;IKBKB;NFKB1;NFKB2;PIK3CD;PIK3R1;CYCS;MAPK13;MAP2K6;BAX;CCND1;RELB;SKP2;STAT1;MAP3K7;CALR;PIK3R3;IKBKG;SAP30;CIR1;OAS1;NFKBIB;STAT3;ICAM1;TNFAIP3;VIM;CD44;IL6;E2F2;DDB2;GADD45B;AKT2
Human cytomegalovirus infection	341	49	0.8148	1	CDKN2A;GNA13;ADCY3;AKAP13;CHUK;CRKL;CTNNB1;EGFR;AKT2;GNG10;GNG11;GRB2;PDIA3;HLA-E;TMEM173;FAS;IKBKB;IL1B;IL1R1;IL6;ITGB3;NFATC2;NFKB1;PIK3CD;PIK3R1;CYCS;PRKACA;PRKCA;MAPK13;MAP2K6;PTGER4;BAX;RAC2;CCND1;STAT3;TNFRSF1A;CALM3;CALR;PIK3R3;IKBKG;ROCK2;CREB3L4;EIF4EBP1;CXCL8;CCL2;E2F2;VEGFA;ITPR1;ITPR3
Porphyrin and chlorophyll metabolism	49	5	0.8254	1	ALAD;HCCS;HMBS;HMOX1;BLVRB
Human T-cell leukemia virus 1 infection	359	46	0.83	1	CDKN2A;CHUK;CREB3L4;AKT2;ETS1;ETS2;CDC26;ICAM1;IKBKB;IL1R1;ITGB2;NFATC2;NFKB1;NFKB2;ANAPC7;ANAPC11;PRKACA;CCND1;RELB;STAT5A;STAT5B;TGFB1;TGFB3;TGFBR2;TNFRSF1A;IKBKG;CDC16;PTTG1;ADCY3;PIK3CD;PIK3R1;CALR;PIK3R3;FOS;FOSL1;XIAP;IL6;IL15;BCL2L1;HLA-DMA;HLA-E;E2F2;CDKN2C;POLB;BAX;SMAD3
Autophagy - animal	156	24	0.8301	1	ATG4A;C9orf72;AKT2;ERN1;ATG14;HIF1A;IGBP1;ITPR1;DDIT4;ATG16L1;PRKACA;RRAGD;RAB1A;BCL2L1;MAP3K7;IRS2;ATG16L2;SNAP29;EIF2AK3;ATG5;ULK2;PIK3CD;PIK3R1;PIK3R3
Gap junction	113	17	0.8319	1	EGF;EGFR;GJA1;GRB2;GRM1;PDGFB;PDGFRB;PRKACA;PRKCA;PRKG1;MAP2K5;PDGFD;ADCY3;ITPR1;ITPR3;TUBA1B;TUBB3
Calcium signaling pathway	221	35	0.8334	1	ADRB2;AGTR1;EGF;EGFR;SLC25A4;GRM1;SLC25A6;HRH1;HTR7;ASPH;PDGFB;PDGFRB;PHKG2;PRKACA;CAMK1D;PDGFD;CALM3;CAMK4;ADCY3;ITPR1;ITPR3;ATP2A2;ATP2A3;ATP2B1;ATP2B4;P2RX1;P2RX4;PLCE1;MCOLN3;PRKCA;PLCD4;CACNA1G;ORAI3;MYLK;MYLK2
Glycosphingolipid biosynthesis - lacto and neolacto series	29	3	0.841	1	GCNT2;ST3GAL3;B3GNT5
Cytokine-cytokine receptor interaction	361	40	0.8413	1	GDF11;IL24;IL1A;IL1B;IL1R1;IL4R;IL6;IL7R;CXCL8;IL11;IL15;IL18;LIF;NGF;IL20RB;CCL2;BMP4;BMP6;BMP8B;BMPR1B;TGFB1;TGFB3;TGFBR2;TSLP;TNFSF12;TNFSF9;CD70;ACVR2B;EDA2R;IFNGR2;FAS;IL11RA;TNFRSF1A;TNFRSF14;ACKR3;TNFRSF11B;TNFRSF11A;TNFRSF12A;TNFRSF8;TNFRSF25
Type II diabetes mellitus	68	10	0.8515	1	SOCS4;IKBKB;INSR;PIK3CD;PIK3R1;PIK3R3;IRS2;SOCS2;CACNA1G;PKM
Endocrine resistance	131	21	0.8521	1	CDKN2A;CDKN2C;JAG1;HBEGF;EGFR;AKT2;GRB2;IGF1;SHC4;PIK3CD;PIK3R1;PRKACA;MAPK13;CCND1;SHC1;PIK3R3;ADCY3;FOS;NOTCH3;E2F2;BAX
Various types of N-glycan biosynthesis	17	2	0.8581	1	MGAT2;ST3GAL3
cAMP signaling pathway	248	38	0.8597	1	RAPGEF3;VAV3;CREB3L4;ADRB2;EDN1;EDN2;GABBR1;NFKB1;PIK3CD;PIK3R1;PPARA;PRKACA;RAC2;SOX9;VAV2;VIPR2;CALM3;CAMK4;PIK3R3;ROCK2;ADCY3;FOS;PLCE1;PLD1;PLD2;GLI1;HHIP;MYL9;AKT2;ATP1B1;ACOX1;ACOX3;ATP2B1;ATP2B4;PDE3A;PDE3B;PDE4B;HCN2
Breast cancer	193	31	0.872	1	FRAT1;CTNNB1;JAG1;DVL1;EGF;EGFR;AKT2;FGF1;FGF5;FGFR1;FOS;GRB2;IGF1;SHC4;NOTCH3;CCND1;SHC1;TCF7;WNT3;WNT10B;WNT5B;FZD6;FZD7;PIK3CD;PIK3R1;PIK3R3;NFKB2;E2F2;DDB2;GADD45B;BAX
Estrogen signaling pathway	167	23	0.8722	1	HBEGF;EGFR;AKT2;GABBR1;GRB2;GRM1;SHC4;PIK3CD;PIK3R1;PRKACA;SHC1;CALM3;PIK3R3;ADCY3;KRT10;KRT15;KRT19;TGFA;FOS;KCNJ6;CREB3L4;ITPR1;ITPR3
Human papillomavirus infection	412	66	0.8733	1	CHUK;COL1A1;COL4A1;COL4A2;COL6A2;COL9A3;CREB3L4;CTNNB1;JAG1;DVL1;EGF;EGFR;AKT2;ITGA11;FOXO1;PPP2R3B;GRB2;TNC;FAS;IKBKB;ITGA6;ITGA2;ITGA3;ITGA4;ITGB3;ITGB4;ITGB5;LAMA3;LAMA4;LAMA5;LAMB1;LAMC2;LFNG;NOTCH3;PARD6A;PDGFRB;ATP6V1A;PPP2R1B;PPP2R2B;PPP2R5B;PRKACA;PTGER4;RBL1;CCND1;RFNG;MPP5;STAT1;TLR3;WNT3;WNT10B;WNT5B;FZD6;FZD7;IKBKG;ATP6V0D1;CDC42;PIK3CD;PIK3R1;PIK3R3;VEGFA;HES4;NFKB1;EIF4EBP1;BAX;TCF7;TNFRSF1A
Autoimmune thyroid disease	13	1	0.8764	1	FAS
Taurine and hypotaurine metabolism	13	1	0.8791	1	GAD1
Cellular senescence	258	33	0.8824	1	CDKN2A;RAD9B;E2F2;AKT2;ETS1;FOXO1;FOXO3;SIRT1;SLC25A4;SLC25A6;HLA-E;IL1A;SMAD3;MRE11;GADD45B;PIK3CD;PIK3R1;MAPK13;MAP2K6;RBL1;CCND1;TGFB1;TGFB3;TGFBR2;CALM3;CAPN2;PIK3R3;CCNB1;CDC25A;NFKB1;EIF4EBP1;NFATC2;ZFP36L2
Mannose type O-glycan biosynthesis	26	3	0.8892	1	POMGNT1;POMGNT2;ST3GAL3
GnRH secretion	75	11	0.8905	1	AKT2;GABBR1;PIK3CD;PIK3R1;PRKCA;PIK3R3;CACNA1G;ITPR1;ITPR3;KCNJ6;TRPC1
Mineral absorption	17	2	0.8906	1	ATP2B1;ATP2B4
Long-term potentiation	80	10	0.8923	1	RAPGEF3;GRM1;PRKACA;PRKCA;RPS6KA1;RPS6KA2;CALM3;CAMK4;ITPR1;ITPR3
Glycosphingolipid biosynthesis - ganglio series	19	2	0.8983	1	ST6GALNAC6;ST3GAL5
Transcriptional misregulation in cancer	29	3	0.8995	1	LYL1;NFKBIZ;NFKB1
Adrenergic signaling in cardiomyocytes	183	26	0.9028	1	RAPGEF3;ADCY3;ADRB2;AGTR1;PPP2R3B;PPP2R1B;PPP2R2B;PPP2R5B;PRKACA;PRKCA;ACTC1;TPM3;CALM3;RPS6KA5;MAPK13;CREB3L4;AKT2;CACNA2D3;CACNG8;CACNG6;ATP2A2;ATP2A3;ATP1B1;ATP2B1;ATP2B4;SCN1B
Amphetamine addiction	71	8	0.9053	1	CREB3L4;SIRT1;PRKACA;PRKCA;CALM3;CAMK4;FOS;STX1A
Cholinergic synapse	114	16	0.9123	1	AKT2;FYN;GNG10;GNG11;PIK3CD;PIK3R1;PRKACA;CAMK4;PIK3R3;ADCY3;KCNJ6;CREB3L4;FOS;ITPR1;ITPR3;PRKCA
Thyroid hormone synthesis	54	6	0.9201	1	CREB3L4;PRKACA;PRKCA;ADCY3;ITPR1;ITPR3
Bladder cancer	46	6	0.9205	1	CDKN2A;E2F2;EGF;CCND1;EGFR;RPS6KA5
Long-term depression	75	10	0.9241	1	GNA13;GRM1;IGF1;PPP2R1B;PRKCA;PRKG1;PLA2G4A;PLA2G4C;ITPR1;ITPR3
Toxoplasmosis	225	27	0.9262	1	CHUK;AKT2;BIRC3;HSPA1A;HSPA1B;HSPA2;XIAP;IFNGR2;IKBKB;LAMA3;LAMA4;LAMA5;LAMB1;LAMC2;NFKB1;NFKBIB;CYCS;MAP2K6;STAT1;STAT3;MAP3K7;TNFRSF1A;IKBKG;ITGA6;HLA-DMA;BCL2L1;MAPK13
Dopaminergic synapse	145	19	0.9316	1	AKT2;GNG10;GNG11;PPP2R3B;ARNTL;PPP2R1B;PPP2R2B;PPP2R5B;PRKACA;PRKCA;MAPK13;CALM3;KCNJ6;SCN1A;FOS;KIF5C;CREB3L4;ITPR1;ITPR3
Starch and sucrose metabolism	45	4	0.9341	1	AGL;GBE1;GPI;PGM1
Pertussis	84	10	0.9341	1	IL1A;IL1B;MAPK13;C1R;C4BPB;FOS;CFL1;CFL2;C5;NFKB1
Platelet activation	163	23	0.9395	1	RASGRP1;GNA13;COL1A1;COL3A1;AKT2;FYN;ITGA2;ITGB3;MYLK;PIK3CD;PIK3R1;PRKACA;PRKG1;MAPK13;PIK3R3;MYLK2;ROCK2;ADCY3;TBXAS1;PLA2G4A;PLA2G4C;ITPR1;ITPR3
Glycosphingolipid biosynthesis - globo and isoglobo series	15	1	0.9398	1	GLA
Endocrine and other factor-regulated calcium reabsorption	47	5	0.9425	1	ATP1B1;PRKACA;PRKCA;ATP2B1;ATP2B4
Cocaine addiction	47	5	0.9475	1	CREB3L4;GPSM1;PRKACA;DLG4;NFKB1
Melanogenesis	116	15	0.9477	1	CREB3L4;CTNNB1;DVL1;EDN1;KITLG;PRKACA;PRKCA;TCF7;WNT3;WNT10B;CALM3;WNT5B;FZD6;FZD7;ADCY3
Taste transduction	30	3	0.9488	1	SCN2A;PRKACA;ITPR3
B cell receptor signaling pathway	142	17	0.949	1	VAV3;CHUK;AKT2;GRB2;IKBKB;NFKBIB;VAV2;CARD11;BCL10;PIK3CD;PIK3R1;PIK3R3;IKBKG;RAC2;FOS;NFKB1;NFATC2
Thyroid hormone signaling pathway	161	22	0.9541	1	AKT2;MED13L;HIF1A;ITGB3;PIK3CD;PIK3R1;PRKACA;PRKCA;THRA;THRB;PIK3R3;PLCE1;PLCD4;FOXO1;CTNNB1;ATP1B1;STAT1;NOTCH3;ATP2A2;ATP2A3;BMP4;CCND1
Intestinal immune network for IgA production	35	2	0.9545	1	IL15;ITGA4
Thermogenesis	110	14	0.9548	1	CREB3L4;FGFR1;GRB2;PRKACA;PRKG1;MAPK13;RPS6KA1;RPS6KA2;BMP8B;SMARCA4;SMARCD3;DPF1;ADCY3;KDM1A
Viral protein interaction with cytokine and cytokine receptor	128	9	0.9583	1	IL24;IL6;CXCL8;IL18;IL20RB;CCL2;TNFRSF1A;TNFRSF14;ACKR3
Serotonergic synapse	95	12	0.9599	1	DUSP1;GNG10;GNG11;HTR7;PRKCA;RAPGEF3;KCNJ6;PLA2G4A;PLA2G4C;PRKACA;ITPR1;ITPR3
Circadian entrainment	108	13	0.9705	1	GNG10;GNG11;PRKACA;PRKG1;CALM3;RPS6KA5;ADCY3;ITPR1;ITPR3;CACNA1G;KCNJ6;FOS;PRKCA
Alcoholism	188	16	0.9722	1	HDAC6;HDAC5;CREB3L4;GNG10;GNG11;H2AFZ;PRKACA;HIST2H3D;CALM3;CAMK4;HIST2H2AC;HIST1H2BI;HIST1H3E;HAT1;HDAC9;HIST1H3F
GABAergic synapse	80	9	0.9725	1	GABBR1;GABRE;GNG10;GNG11;GABRQ;ADCY3;KCNJ6;NSF;PRKACA
Morphine addiction	66	7	0.9733	1	GABBR1;GNG10;GNG11;PRKACA;PRKCA;ADCY3;KCNJ6
Cushing syndrome	168	21	0.9743	1	CDKN2A;CDKN2C;CREB3L4;CTNNB1;AGTR1;DVL1;EGFR;PBX1;PRKACA;CCND1;WNT3;WNT10B;WNT5B;FZD6;FZD7;ADCY3;TCF7;NCEH1;E2F2;ITPR1;ITPR3
Leishmaniasis	172	15	0.9774	1	CYBA;IFNGR2;ITGB2;NCF2;NFKB1;NFKBIB;MAPK13;STAT1;MAP3K7;TGFB1;TGFB3;FOS;IL1A;IL1B;HLA-DMA
Insulin secretion	64	6	0.9781	1	CREB3L4;PRKACA;ADCY3;RAB3A;ITPR3;PRKCA
Chemokine signaling pathway	244	28	0.9823	1	VAV3;ADCY3;CHUK;CRKL;AKT2;GNG10;GNG11;GRB2;IKBKB;CXCL8;SHC4;NFKBIB;PIK3CD;PIK3R1;RAC2;CCL2;SHC1;VAV2;PIK3R3;IKBKG;CDC42;FOXO3;PRKACA;STAT1;STAT3;STAT5B;ROCK2;NFKB1
Retinol metabolism	80	6	0.9826	1	SDR16C5;CYP2S1;AOX1;RDH11;CYP26B1;DHRS3
Steroid hormone biosynthesis	80	5	0.9834	1	AKR1C1;AKR1C2;SULT1E1;AKR1C3;DHRS11
Bile secretion	38	2	0.9874	1	PRKACA;ADCY3
Notch signaling pathway	67	6	0.9887	1	JAG1;DVL1;LFNG;NOTCH3;RFNG;CIR1
One carbon pool by folate	27	1	0.9891	1	ALDH1L2
Complement and coagulation cascades	112	10	0.9894	1	PROCR;F3;SERPINE1;SERPINB2;PLAT;PLAU;TFPI;THBD;C1R;PLAUR
Phototransduction	31	1	0.9915	1	CALM3
Tuberculosis	290	29	0.9943	1	TLR6;PLK3;AKT2;APAF1;IFNGR2;IRAK2;NFKB1;CYCS;MAPK13;BAX;RAB5C;RFX5;CARD9;STAT1;TNFRSF1A;CALM3;RIPK2;KSR1;BCL10;TGFB1;TGFB3;HLA-DMA;IL1A;IL1B;IL6;IL18;ITGB2;ATP6V0D1;CASP10
Th1 and Th2 cell differentiation	181	16	0.9952	1	CHUK;JAG1;FOS;HLA-DMA;IFNGR2;IKBKB;IL4R;NFATC2;NFKB1;NOTCH3;MAPK13;STAT1;STAT5A;STAT5B;IKBKG;NFKBIB
Cell adhesion molecules	210	16	0.9961	1	CD274;HLA-DMA;HLA-E;ICAM1;ITGA4;ITGB2;F11R;NECTIN2;VSIR;PDCD1LG2;NRXN3;NRCAM;NECTIN1;NTNG1;NLGN2;PTPRF
Systemic lupus erythematosus	45	1	0.9997	1	C1R
Staphylococcus aureus infection	91	4	0.9998	1	ICAM1;C1R;C5;ITGB2
Neuroactive ligand-receptor interaction	216	13	0.9999	1	NMU;EDN1;EDN2;NMB;C5;APLN;F2RL1;AGTR1;GLP2R;CHRNA9;CHRNA10;VIPR1;VIPR2
Allograft rejection	134	3	1	1	HLA-DMA;HLA-E;FAS
Herpes simplex virus 1 infection	697	69	1	1	CHUK;AKT2;DDX58;PDIA3;HLA-E;APAF1;TMEM173;IFNGR2;FAS;IKBKB;ITGB3;NFKB1;CYCS;BAX;IFIH1;CARD9;STAT1;MAP3K7;TLR3;TNFRSF1A;CALR;IKBKG;SRSF9;TNFRSF14;EIF2AK3;OAS1;PIK3CD;PIK3R1;PIK3R3;NXF3;EIF4EBP1;PTPN11;BIRC3;IL1B;IL6;CCL2;BCL2L1;ZNF605;ZNF275;ZNF554;ZNF684;ZFP90;ZNF688;ZNF599;ZNF836;ZNF846;ZNF25;ZNF311;ZNF621;ZNF517;ZNF81;ZNF699;ZFP69B;ZNF8;ZNF33B;ZNF74;ZNF155;ZNF205;ZNF419;ZNF556;ZNF484;ZNF282;ZNF514;ZNF30;ZNF101;ZNF623;C5;HLA-DMA;RNASEL
Natural killer cell mediated cytotoxicity	421	23	1	1	VAV3;RAET1E;FYN;GRB2;HLA-E;ICAM1;IFNGR2;RAET1G;ITGB2;KLRC2;SHC4;NFATC2;PIK3CD;PIK3R1;PTPN11;RAC2;SH3BP2;SHC1;VAV2;ULBP2;PIK3R3;FAS;PRKCA
Graft-versus-host disease	231	2	1	1	HLA-E;FAS
Olfactory transduction	575	5	1	1	PRKACA;RGS2;CALM3;ADCY3;PRKG1
Antigen processing and presentation	439	7	1	1	CTSL;HLA-DMA;HLA-E;KLRC2;PSME3;PSME2;RFX5

### Sheet: S11 SH-SY5Y Starvation
PATHWAY	Nexpressed	Ndiffexpress	PValue	FDR	DEgenes
Parkinson disease	221	49	2.83e-07	8.43e-05	TUBA1B;PARK7;DRD2;ERN1;GNAI2;SLC25A4;HSPA5;MAP3K5;NFE2L2;PRKN;CYCS;PSMB2;PSMB3;PSMB6;PSMD1;PSMD2;PSMD7;UBA1;VDAC1;TUBA1A;CALM2;CALM3;TUBA1C;ADCY5;ITPR1;ITPR2;ITPR3;TUBB4B;TUBB;TUBB2A;TUBB6;MAPK10;XBP1;GPR37;MAOA;MAOB;NDUFA11;NDUFA6;NDUFA8;NDUFB2;NDUFB3;NDUFB8;NDUFC2;NDUFS6;NDUFS8;NDUFA13;KIF5A;SLC18A1;PRKACA
Cell cycle	147	41	1.35e-06	0.0002	CDK2;CDK6;CDKN1A;CDKN2C;CDKN2D;DBF4;YWHAQ;CHEK1;E2F1;E2F2;E2F3;ORC6;ANAPC4;MAD2L1;MCM2;MCM3;MCM4;MCM6;ATM;PCNA;ANAPC11;RBL2;BUB1;BUB1B;TFDP1;YWHAB;YWHAG;YWHAH;SMC1A;CDC7;CDC45;CCNA2;CCNB1;CCND3;CCNE1;CCNE2;PTTG1;CDK1;CDC6;CDC20;CDC25A
Alzheimer disease	344	63	0.0002	0.0239	CDK5;CHRM1;ERN1;ATG14;DKK1;DKK2;HRAS;FAS;IKBKB;MAP3K5;PIK3C3;CYCS;WNT4;MAPK10;MAP2K1;PSMB2;PSMB3;PSMB6;PSMD1;PSMD2;PSMD7;RTN4;BRAF;TNFRSF1A;WNT2B;CALM2;CALM3;CAPN2;FZD1;FZD4;FZD6;FZD7;CASP7;ULK2;PLCB1;NOX4;PIK3CD;PIK3R3;XBP1;KIF5A;LRP1;TUBA1B;TUBB4B;NDUFA11;TUBB;NDUFA6;NDUFA8;NDUFB2;NDUFB3;NDUFB8;NDUFC2;NDUFS6;NDUFS8;NDUFA13;TUBB2A;TUBA1A;TUBB6;TUBA1C;SLC25A4;VDAC1;ITPR1;ITPR2;ITPR3
p53 signaling pathway	90	24	0.0008	0.0595	CDK2;CDK6;CDKN1A;CHEK1;BBC3;IGFBP3;ATM;CYCS;CCNB1;CCNE1;CCNE2;CCND3;CDK1;SESN3;DDB2;FAS;SHISA5;GTSE1;PMAIP1;PIDD1;RRM2;TSC2;SESN2;CCNG1
Metabolic pathways	1512	220	0.0012	0.069	CEL;POMT1;B3GNT2;EBP;PTGES3;MTHFD2;PDE10A;LIAS;ADCY5;PLAAT3;NUDT5;GALNT6;MAN1B1;AZIN2;SDSL;ADCY8;CKB;ADSSL1;DEGS2;CMPK2;SGPP2;GALM;DGKK;CTPS1;MBOAT1;RDH10;DAD1;DGKB;DDC;DHCR7;DHCR24;DHFR;NQO1;DNMT1;TYMP;ACSF3;ENO1;AK1;EXTL3;EZH1;ACSL3;ALDH3B1;AK9;FDFT1;FDPS;FHIT;DOLK;CHSY1;INPP5F;SEPHS2;SEPHS1;ALDOC;PLCH1;AKR1B1;LPIN1;PLCB1;AHCYL2;SIRT5;MLYCD;SHPK;ST6GALNAC3;GALE;B4GALNT1;MTHFD1L;B4GALT1;GGT7;GK;PDE7B;GLS2;GLA;AMPD3;GCLM;AMY2B;GOT1;RIMKLA;GPX3;ANPEP;C1GALT1C1;GSTM2;GSTP1;GUK1;GUSB;GMPPB;HEXA;HK2;HMGCS1;NUDT2;HPRT1;HSD17B4;IDH1;IDI1;ACADSB;IMPDH2;INPP5D;GALNT18;ACAT2;LDHA;MAN1A1;MAOA;MAOB;MARS;MGAT2;MGST2;MIF;KMT2A;ALDH6A1;ASNS;NME1;PNP;CHAC2;NSDHL;PCK2;DERA;PLCE1;PIPOX;GMPR2;CSAD;PDE4A;PDE4B;PFKFB3;PGAM1;PGK1;PIK3C3;PIK3CD;PKM;NUDT9;PLD2;SMOX;LPCAT2;PPOX;ETNK2;QRSL1;PI4K2A;GALNT10;OGDHL;SPHK2;AGPAT4;BDH2;MCCC1;ADPRM;TIGAR;MAN1C1;GALNT16;BCAT1;RPN2;BDH1;RRM2;MSMO1;SGSH;SHMT2;ST3GAL1;ST3GAL3;PYCR3;GSTT2B;NME1-NME2;BPGM;SQLE;SUV39H1;TK1;TK2;TYMS;UGDH;UGP2;CHAC1;SUV39H2;CAMKMT;ALG13;LPCAT1;PTGES2;ASRGL1;ITPKC;NPL;HYAL3;SETDB2;PLA2G6;B3GNT5;GPT2;POMGNT2;PHYKPL;DGKD;DEGS1;AKR1C3;JMJD7-PLA2G4B;B3GALT1;CBR1;SYNJ2;PAPSS2;G6PC3;GRHPR;PIGL;ENTPD4;UAP1L1;COQ3;MGLL;UXS1;PTGIS;CHDH;AGMAT;PCBD2;NADSYN1;VKORC1;AMD1;ELOVL2;ELOVL5;ELOVL4;ELOVL6;TPI1;NAPRT;ARSB;LTA4H;B4GALT5;GPAM;HAGH;PIGW;HMGCR;INPP4B;PHGDH;HACD1;FKTN;HYKK
Oocyte meiosis	134	29	0.0026	0.1293	CDK2;YWHAQ;RPS6KA6;ANAPC4;MAD2L1;ANAPC11;PPP2CA;PRKACA;MAP2K1;RPS6KA1;BUB1;YWHAB;YWHAG;YWHAH;CALM2;CALM3;CCNB1;CCNE1;CCNE2;PTTG1;CDK1;CDC20;ADCY5;ADCY8;IGF1R;ITPR1;ITPR2;ITPR3;REC8
RNA degradation	19	7	0.0037	0.1293	PABPC1L;PAN2;TOB2;BTG3;PAN3;BTG1;BTG2
Alcoholism	188	31	0.0043	0.1293	ADORA2B;ATF6B;CREB3L4;DRD2;GNAI2;GNG3;GNG4;GNG11;H2AFX;H2AFZ;HIST1H2BB;HRAS;GNG2;PRKACA;MAP2K1;GNB4;BRAF;HDAC11;CALM2;CALM3;HIST1H2AB;HIST1H2BI;HIST1H3J;HDAC10;HIST1H2AH;HIST3H2A;H2AFV;ADCY5;NPY;GRIN1;NTRK2
Apoptosis	180	36	0.0043	0.1293	CTSC;CTSH;CTSK;CTSV;ERN1;BBC3;HRAS;BIRC5;FAS;IKBKB;MAP3K5;ATM;NTRK1;PMAIP1;CYCS;PIDD1;MAPK10;MAP2K1;DIABLO;TNFRSF1A;CAPN2;CASP6;CASP7;TRADD;CTSF;PIK3CD;PIK3R3;HRK;PARP2;TUBA1B;PARP1;LMNB1;TUBA1A;TUBA1C;LMNB2;ACTB
Steroid biosynthesis	23	8	0.0043	0.1293	CEL;EBP;DHCR7;DHCR24;FDFT1;NSDHL;MSMO1;SQLE
Retrograde endocannabinoid signaling	120	23	0.0074	0.1924	CNR1;GNAI2;GNG3;GNG4;GNG11;GNG2;PRKACA;GNB4;ADCY5;ADCY8;PLCB1;MAPK10;CACNA1B;NDUFA11;NDUFA6;NDUFA8;NDUFB2;NDUFB3;NDUFB8;NDUFC2;NDUFS6;NDUFS8;NDUFA13
Various types of N-glycan biosynthesis	17	7	0.0081	0.1924	MAN1B1;MAN1A1;MAN1C1;B4GALT1;MGAT2;ST3GAL3;CHST8
Terpenoid backbone biosynthesis	25	8	0.0085	0.1924	ZMPSTE24;FDPS;FNTA;ICMT;HMGCR;HMGCS1;IDI1;ACAT2
Phagosome	42	11	0.0096	0.1924	TUBA1B;TUBB4B;DYNC1I1;TUBB;RAB5C;TUBB2A;TUBA1A;RAB7A;TUBB6;TUBA1C;PIK3C3
Protein processing in endoplasmic reticulum	60	16	0.0097	0.1924	PREB;ATF6B;ERN1;SVIP;SEC31B;MAP3K5;NFE2L2;ERO1B;XBP1;CAPN2;VCP;SEC23B;SEC24D;PDIA6;PDIA4;MAPK10
Phenylalanine metabolism	17	6	0.0122	0.2273	DDC;ALDH3B1;GOT1;MAOA;MAOB;MIF
Huntington disease	160	28	0.0143	0.2511	CLTB;CREB3L4;DLG4;ERN1;ATG14;MAP3K5;PIK3C3;CYCS;MAPK10;PSMB2;PSMB3;PSMB6;PSMD1;PSMD2;PSMD7;REST;TAF4B;ULK2;PLCB1;GPX3;GRIN1;UQCR11;UQCRQ;BBC3;UQCR10;ITPR1;KIF5A;CACNA1B
Pyrimidine metabolism	63	13	0.0184	0.304	CMPK2;CTPS1;TYMP;AK9;NUDT2;NME1;PNP;RRM2;NME1-NME2;TK1;TK2;TYMS;ENTPD4
Glutathione metabolism	64	11	0.0224	0.3394	GGT7;GCLM;GPX3;ANPEP;GSTM2;GSTP1;IDH1;MGST2;CHAC2;GSTT2B;CHAC1
mTOR signaling pathway	202	39	0.0228	0.3394	EIF4EBP1;FLCN;RNF152;RICTOR;RPS6KA6;GRB2;LAMTOR2;HRAS;IGF1R;IKBKB;PIK3CD;WNT4;DDIT4;MAP2K1;RPS6KA1;DEPTOR;BRAF;TNFRSF1A;TSC1;TSC2;WNT2B;SLC7A5;CAB39L;FZD1;FZD4;FZD6;FZD7;SESN2;PIK3R3;FNIP1;EIF4E;LPIN1;CLIP1;SGK1;ULK2;PRR5;EIF4B;CASTOR2;SLC3A2
Apoptosis - multiple species	34	9	0.0336	0.4593	BBC3;BIRC5;NGFR;PMAIP1;CYCS;MAPK10;DIABLO;TNFRSF1A;CASP7
Tight junction	190	35	0.0339	0.4593	OCLN;ACTR3;ACTR2;PATJ;TUBA1B;AMOTL1;CLDN15;GATA4;HSPA4;LLGL2;MAP3K5;NEDD4;NF2;F11R;PRKAG2;EPB41L4B;PPP2CA;PRKAB1;PRKACA;MAPK10;JAM2;ACTB;SRC;TIAM1;TUBA1A;SYMPK;TUBA1C;CGNL1;SLC9A3R1;TJP2;ERBB2;PCNA;MYL12A;MYH9;SYNPO
Long-term potentiation	80	17	0.0376	0.4731	RPS6KA6;GRIA2;HRAS;PRKACA;MAP2K1;RAP1B;RPS6KA1;BRAF;CALM2;CALM3;ADCY8;PLCB1;GRIN1;ITPR1;ITPR2;ITPR3;CACNA1C
Folate biosynthesis	26	6	0.039	0.4731	DHFR;AKR1B1;PCBD2;AKR1C3;CBR1;GGH
Cocaine addiction	47	12	0.0406	0.4731	CDK5;ATF6B;CREB3L4;DRD2;GPSM1;GNAI2;GRIN1;PRKACA;RGS9;ADCY5;DLG4;GRIA2
Salmonella infection	285	47	0.0413	0.4731	ARPC5;ARPC1B;ACTR1A;TUBA1B;TUBB4B;TAB1;SNX18;DYNLL2;CSE1L;DYNC1I1;TUBB;ARHGEF26;CYFIP2;ANXA2;HRAS;HSP90AA1;IKBKB;KIF5A;ARF6;KPNA1;KPNA3;MYO6;PAK1;DYNC2LI1;PFN1;PFN2;MAPK10;MAP2K1;MAP2K3;RAB5C;DYNLT3;TNFRSF1A;TUBB2A;TUBA1A;RAB7A;AHNAK;TUBB6;TRADD;CYTH2;PIK3CD;ACTB;TUBA1C;CYCS;PIK3C3;CASP7;MYL12A;MYL5
Fructose and mannose metabolism	35	8	0.0429	0.4735	ALDOC;AKR1B1;GMPPB;HK2;PFKFB3;PFKFB4;TIGAR;TPI1
Amyotrophic lateral sclerosis	271	38	0.0461	0.4901	ACTR1A;DNAH14;ERN1;ATG14;DNAH1;HSPA5;MAP3K5;NEFM;NEFH;NEFL;PRKN;PIK3C3;CYCS;MAP2K3;PSMB2;PSMB3;PSMB6;PSMD1;PSMD2;PSMD7;RAB1A;TNFRSF1A;ULK2;XBP1;NDUFA11;NDUFA6;NDUFA8;NDUFB2;NDUFB3;NDUFB8;NDUFC2;NDUFS6;NDUFS8;NDUFA13;KIF5A;COX6C;VDAC1;TOMM40L
Galactose metabolism	37	8	0.0485	0.4988	GALM;AKR1B1;GALE;B4GALT1;GLA;HK2;UGP2;G6PC3
Arginine and proline metabolism	52	10	0.0525	0.5216	L3HYPDH;AZIN2;AMD1;GOT1;MAOA;MAOB;SMOX;PYCR3;AGMAT;CKB
Purine metabolism	140	25	0.0549	0.5247	PDE10A;ADCY5;NUDT5;ADCY8;ADSSL1;AK1;AK9;FHIT;PDE7B;AMPD3;GUK1;NUDT2;HPRT1;IMPDH2;NME1;PNP;GMPR2;PDE4A;PDE4B;PKM;NUDT9;ADPRM;RRM2;NME1-NME2;ENTPD4
Gap junction	113	23	0.0575	0.5247	DRD2;GNAI2;GRB2;HRAS;HTR2B;PRKACA;MAP2K1;MAP2K5;SRC;CDK1;ADCY5;ADCY8;PLCB1;ITPR1;ITPR2;ITPR3;TUBA1B;TUBB4B;TUBB;TUBB2A;TUBA1A;TUBB6;TUBA1C
Renin secretion	58	13	0.0581	0.5247	ADORA1;EDNRA;GNAI2;AQP1;PRKACA;CALM2;CALM3;ADCY5;PLCB1;KCNMA1;ITPR1;ITPR2;ITPR3
Prion disease	150	25	0.0668	0.5761	ATF6B;CSNK2A2;CREB3L4;CYBA;HSPA5;PIK3CD;CYCS;PSMB2;PSMB3;PSMB6;PSMD1;PSMD2;PSMD7;PIK3R3;STIP1;KIF5A;ITPR1;ITPR2;ITPR3;NCAM2;NOTCH1;RYR2;CACNA1B;CACNA1C;PRKACA
Glycine, serine and threonine metabolism	40	8	0.0694	0.5761	SDSL;PHGDH;PIPOX;PGAM1;CHDH;SHMT2;BPGM;GRHPR
Fatty acid elongation	35	7	0.0729	0.5761	ELOVL2;ELOVL5;ELOVL4;ELOVL6;HACD1;TECR;ACOT7
Inflammatory mediator regulation of TRP channels	104	20	0.0744	0.5761	HTR2B;NTRK1;PIK3CD;PRKACA;PRKCH;MAPK10;MAP2K3;SRC;CALM2;CALM3;PIK3R3;ADCY5;ADCY8;PLCB1;PLA2G6;JMJD7-PLA2G4B;TRPV1;ITPR1;ITPR2;ITPR3
PI3K-Akt signaling pathway	436	73	0.0762	0.5761	CDK2;CDK6;CDKN1A;YWHAQ;CHRM1;CHRM2;COL1A2;COL9A1;COL9A3;ATF6B;CREB3L4;EFNA4;EIF4EBP1;ERBB2;FGF1;FN1;GNG3;GNG4;GNG11;ANGPT1;LAMA1;GRB2;HRAS;HSP90AA1;TNC;IGF1R;IKBKB;IL7;ITGA9;ITGAV;ITGB8;JAK3;KIT;LAMA3;LAMA5;LAMB1;MET;NGFR;NTRK1;NTRK2;GNG2;DDIT4;PPP2CA;MAP2K1;PRLR;RELN;GNB4;THBS4;TNR;TNXB;TSC1;TSC2;VEGFA;YWHAB;YWHAG;YWHAH;FGF17;CCND3;CCNE1;LPAR2;MAGI2;PIK3CD;PIK3R3;CCNE2;EIF4E;PCK2;RBL2;G6PC3;RXRA;MYB;SGK2;SGK1;EIF4B
Glycolysis / Gluconeogenesis	79	13	0.0769	0.5761	GALM;ENO1;ALDH3B1;ALDOC;HK2;LDHA;PCK2;PGAM1;PGK1;PKM;BPGM;TPI1;G6PC3
Cholesterol metabolism	36	8	0.0799	0.5761	STARD3;ABCA1;MYLIP;NPC1;ANGPTL4;VDAC1;LDLR;LRP1
Synthesis and degradation of ketone bodies	13	4	0.0863	0.5761	HMGCS1;ACAT2;BDH2;BDH1
Neurotrophin signaling pathway	148	27	0.091	0.5761	SH2B3;SH2B2;SHC2;SH2B1;BEX3;RPS6KA6;GRB2;HRAS;IKBKB;ARHGDIA;MAP3K5;NGFR;NTRK1;NTRK2;PIK3CD;MAPK10;MAP2K1;MAP2K5;RAP1B;RPS6KA1;SHC1;BRAF;CALM2;CALM3;PIK3R3;MAPKAPK2;MAGED1
Endocrine resistance	131	26	0.0916	0.5761	CDKN1A;CDKN2C;JAG1;ERBB2;SHC2;GPER1;GRB2;HRAS;IGF1R;JAG2;MMP2;PIK3CD;PRKACA;MAPK10;MAP2K1;SHC1;SRC;BRAF;PIK3R3;ADCY5;ADCY8;NOTCH1;NOTCH3;E2F1;E2F2;E2F3
Gastric acid secretion	67	13	0.0926	0.5761	GNAI2;PRKACA;SSTR2;CALM2;CALM3;ADCY5;ADCY8;PLCB1;MYLK;ACTB;ITPR1;ITPR2;ITPR3
PPAR signaling pathway	81	14	0.0958	0.5761	RXRA;SLC27A4;CPT1A;DBI;ACSL3;HMGCS1;SLC27A1;ANGPTL4;SCD5;FADS2;GK;PLIN5;PCK2;PLIN4
Glutamatergic synapse	95	20	0.0958	0.5761	DLG4;GNAI2;GNG3;GNG4;GNG11;GRIN1;GRM7;GNG2;GNB4;HOMER2;ADCY5;ADCY8;PLCB1;GRK3;PLD2;JMJD7-PLA2G4B;ITPR1;ITPR2;ITPR3;PRKACA
Dopaminergic synapse	145	26	0.098	0.5761	DRD2;GNAI2;GNG3;GNG4;GNG11;GRIA2;GRIA4;KIF5A;ARNTL;ARRB2;GNG2;PPP2CA;PRKACA;MAPK10;GNB4;CALM2;CALM3;ADCY5;PLCB1;CACNA1B;CACNA1C;ATF6B;CREB3L4;ITPR1;ITPR2;ITPR3
Autophagy - other	24	5	0.0983	0.5761	ATG4A;IGBP1;PPP2CA;ATG12;ULK2
Spinocerebellar ataxia	126	22	0.0999	0.5761	ERN1;MAP3K5;PIK3CD;RELN;PSMB2;PSMB3;PSMB6;PSMD1;PSMD2;PSMD7;RORA;PIK3R3;PLCB1;PIK3C3;ITPR1;ITPR2;ITPR3;ULK2;NFYA;XBP1;MAPK10;GRIN1
Biosynthesis of amino acids	79	13	0.1037	0.5761	SDSL;ENO1;ALDOC;GOT1;IDH1;PGAM1;PGK1;PKM;SHMT2;GPT2;ASNS;TPI1;PHGDH
Circadian entrainment	108	21	0.1037	0.5761	GNAI2;GNG3;GNG4;GNG11;GRIA2;GRIA4;GRIN1;GNG2;PRKACA;GNB4;CALM2;CALM3;NOS1AP;ADCY5;ADCY8;PLCB1;ITPR1;ITPR3;RYR2;CACNA1C;CACNA1G
Ubiquinone and other terpenoid-quinone biosynthesis	10	3	0.1039	0.5761	NQO1;VKORC1;COQ3
One carbon pool by folate	27	6	0.1099	0.5761	MTHFD2;ALDH1L2;DHFR;MTHFD1L;SHMT2;TYMS
Ras signaling pathway	276	48	0.1107	0.5761	RASGRP2;EFNA4;FGF1;SHC2;GNG3;GNG4;GNG11;ANGPT1;GRB2;HRAS;IGF1R;IKBKB;KIT;ARF6;MET;NF1;NGFR;NTRK1;NTRK2;PIK3CD;GNG2;PRKACA;MAP2K1;RGL2;RALGDS;GNB4;SHC1;TIAM1;VEGFA;CALM2;CALM3;PIK3R3;FGF17;RIN1;PLCE1;STK4;PLAAT3;ETS1;ETS2;PLA2G6;JMJD7-PLA2G4B;PAK1;PLD2;MAPK10;KSR2;KSR1;RAB5C;RAP1B
Cushing syndrome	168	30	0.1145	0.5761	CDK2;CDK6;CDKN1A;CDKN2C;ATF6B;CREB3L4;GNAI2;KMT2A;WNT4;PRKACA;MAP2K1;RAP1B;BRAF;WNT2B;FZD1;FZD4;FZD6;FZD7;CCNE1;CCNE2;ADCY5;ADCY8;PLCB1;CACNA1C;E2F1;E2F2;E2F3;ITPR1;ITPR2;ITPR3
Glycosaminoglycan degradation	19	5	0.1155	0.5761	GUSB;ARSB;SGSH;HYAL3;HEXA
Fatty acid metabolism	57	10	0.1164	0.5761	ACSF3;ACSL3;HSD17B4;ACADSB;ELOVL6;HACD1;FADS2;TECR;CPT1A;ACAT2
Progesterone-mediated oocyte maturation	111	21	0.1167	0.5761	RPS6KA6;GNAI2;HSP90AA1;IGF1R;MAD2L1;MAP2K1;RPS6KA1;BUB1;CCNB1;CDC25A;ADCY5;ADCY8;PIK3CD;PIK3R3;CDK2;CDK1;BRAF;ANAPC4;ANAPC11;MAPK10;PRKACA
Biosynthesis of unsaturated fatty acids	6	2	0.1169	0.5761	FADS2;ACOT7
Cellular senescence	258	38	0.1173	0.5761	CDK2;CDK6;CDKN1A;TRAF3IP2;CHEK1;E2F1;E2F2;E2F3;ETS1;FOXM1;GATA4;SLC25A4;HLA-A;HLA-C;HRAS;MYBL2;ATM;PIK3CD;MAP2K1;MAP2K3;RBL2;TSC1;TSC2;VDAC1;CALM2;CALM3;CAPN2;PIK3R3;CCNA2;CCNB1;CCND3;CCNE1;CCNE2;MAPKAPK2;CDK1;CDC25A;EIF4EBP1;ZFP36L2
Drug metabolism - other enzymes	90	13	0.1179	0.5761	TYMP;GUSB;HPRT1;IMPDH2;NME1;RRM2;NME1-NME2;TK1;TK2;GSTM2;GSTP1;MGST2;GSTT2B
Serotonergic synapse	95	19	0.1214	0.5781	GNAI2;GNG3;GNG4;GNG11;HRAS;HTR2B;GNG2;MAP2K1;GNB4;BRAF;PLCB1;ADCY5;CACNA1B;JMJD7-PLA2G4B;CACNA1C;PRKACA;ITPR1;ITPR2;ITPR3
GnRH signaling pathway	99	19	0.1252	0.5781	GRB2;HRAS;MMP2;PRKACA;MAPK10;MAP2K1;MAP2K3;SRC;CALM2;CALM3;ADCY5;ADCY8;PLCB1;ITPR1;ITPR2;ITPR3;PTK2B;PLD2;JMJD7-PLA2G4B
Amino sugar and nucleotide sugar metabolism	49	9	0.126	0.5781	GALE;GMPPB;HEXA;HK2;UGDH;UGP2;UXS1;NPL;UAP1L1
Pancreatic secretion	37	8	0.1261	0.5781	ADCY5;ADCY8;PLCB1;KCNMA1;ITPR1;ITPR2;ITPR3;RYR2
Ferroptosis	14	3	0.1306	0.5896	SLC7A11;SLC3A2;PCBP2
Mucin type O-glycan biosynthesis	34	7	0.1472	0.6523	GALNT6;C1GALT1C1;GALNT18;GALNT10;GALNT16;ST3GAL1;B4GALT5
Ether lipid metabolism	50	9	0.1497	0.6523	PLAAT3;ENPP6;ENPP2;PLD2;LPCAT2;GDPD3;LPCAT1;PLA2G6;JMJD7-PLA2G4B
Mitophagy - animal	81	13	0.151	0.6523	CALCOCO2;CITED2;CSNK2A2;E2F1;ATG9B;HIF1A;HRAS;MITF;PRKN;MAPK10;SRC;TBC1D17;RAB7A
Cholinergic synapse	114	21	0.1597	0.6686	CHRM1;CHRM2;GNAI2;GNG3;GNG4;GNG11;HRAS;PIK3CD;GNG2;PRKACA;MAP2K1;GNB4;PIK3R3;PLCB1;ADCY5;ADCY8;CACNA1B;CREB3L4;ITPR1;ITPR2;ITPR3
cAMP signaling pathway	248	41	0.163	0.6686	VAV3;CHRM1;CHRM2;ADORA1;CREB3L4;DRD2;EDNRA;GABBR1;GLP1R;GNAI2;NPY;OXTR;PIK3CD;PRKACA;MAP2K1;PTGER3;RAP1B;BRAF;SSTR2;TIAM1;CALM2;CALM3;PIK3R3;ADCY5;ADCY8;MAPK10;PLCE1;PLD2;AMH;ATP1A1;ATP1B2;ATP1B3;PDE10A;GRIA2;GRIA4;GRIN1;PDE4A;PDE4B;RYR2;CACNA1C;PAK1
Small cell lung cancer	125	23	0.1637	0.6686	CDK2;CDK6;CKS1B;CKS2;E2F1;E2F2;E2F3;FN1;LAMA1;IKBKB;ITGAV;LAMA3;LAMA5;LAMB1;CYCS;RXRA;CCNE1;CCNE2;PIK3CD;PIK3R3;TRAF3;CDKN1A;DDB2
Selenocompound metabolism	16	4	0.1638	0.6686	SEPHS2;SEPHS1;MARS;TXNRD1
N-Glycan biosynthesis	56	10	0.1722	0.6934	MAN1B1;DAD1;MAN1A1;MAN1C1;RPN2;DOLK;B4GALT1;MGAT2;SRD5A3;ALG13
Morphine addiction	66	13	0.1822	0.7148	GRK3;GABBR1;GNAI2;GNG3;GNG4;GNG11;ARRB2;GNG2;PRKACA;GNB4;ADCY5;ADCY8;CACNA1B
Insulin secretion	64	12	0.1837	0.7148	ATF6B;CREB3L4;GLP1R;PCLO;PRKACA;ADCY5;ADCY8;PLCB1;RYR2;ABCC8;ITPR3;CACNA1C
Fluid shear stress and atherosclerosis	170	25	0.1847	0.7148	CYBA;HSP90AA1;IKBKB;ITGAV;MAP3K5;NFE2L2;PIK3CD;MAPK10;MAP2K5;BMPR1B;SUMO3;SRC;TNFRSF1A;CALM2;CALM3;PIK3R3;ACVR1;NQO1;GSTM2;GSTP1;MGST2;GSTT2B;MMP2;VEGFA;ACTB
FoxO signaling pathway	164	27	0.1901	0.7166	SGK2;CDK2;GRB2;HRAS;IGF1R;IKBKB;PRKAG2;PRKAB1;MAPK10;MAP2K1;SGK1;BRAF;STK4;HOMER2;PIK3CD;PIK3R3;CDKN1A;CDKN2D;FBXO32;PLK3;FBXO25;ATM;PCK2;RBL2;CCNB1;ATG12;G6PC3
Apelin signaling pathway	160	27	0.1942	0.7166	JAG1;GNAI2;GNG3;GNG4;GNG11;HRAS;MYLK;NOTCH3;PRKAG2;PIK3C3;GNG2;PRKAB1;PRKACA;MAP2K1;GNB4;CALM2;CALM3;APLN;ADCY5;ADCY8;PLCB1;RYR2;SPHK2;ACTA2;ITPR1;ITPR2;ITPR3
Glycerophospholipid metabolism	112	18	0.1978	0.7166	LPCAT3;PLAAT3;DGKK;MBOAT1;DGKB;LPIN1;PNPLA7;PLD2;LPCAT2;ETNK2;AGPAT4;ADPRM;GPAM;LPCAT1;PLA2G6;PLPP5;DGKD;JMJD7-PLA2G4B
GABAergic synapse	80	15	0.2018	0.7166	GABBR1;GABRA3;GABRA5;GNAI2;GNG3;GNG4;GNG11;GNG2;GNB4;ADCY5;ADCY8;CACNA1B;CACNA1C;PLCL1;PRKACA
Pathways in cancer	590	90	0.2021	0.7166	CDK2;CDK6;RASGRP2;CDKN1A;EGLN3;CKS1B;CKS2;JAG1;EDNRA;EPAS1;ERBB2;ETS1;FGF1;FN1;ALK;BBC3;EML4;LAMA1;GRB2;HIF1A;HRAS;HSP90AA1;IGF1R;FAS;IKBKB;IL7;IL13RA1;ITGAV;JAG2;JAK3;KIT;LAMA3;LAMA5;LAMB1;MET;NFE2L2;NOTCH1;NOTCH3;NTRK1;PMAIP1;CYCS;WNT4;MAP2K1;RALGDS;RET;RXRA;BRAF;ELOC;TPM3;WNT2B;CALM2;CALM3;FZD1;FZD4;FZD6;FZD7;FGF17;CCND3;CCNE1;CCNE2;PLCB1;PIK3CD;PIK3R3;E2F1;E2F2;E2F3;STK4;CXCR4;LPAR2;SLC2A1;VEGFA;MMP2;BMP2;PTCH2;STAT4;MAPK10;NQO1;GSTM2;GSTP1;MGST2;GSTT2B;TXNRD1;TRAF3;HEY1;HES1;BIRC5;CCNA2;PLD2;DDB2;CASP7
Thyroid hormone synthesis	54	10	0.2031	0.7166	ATF6B;CREB3L4;ASGR1;PRKACA;ADCY5;ADCY8;PLCB1;ITPR1;ITPR2;ITPR3
Glycerolipid metabolism	71	12	0.2059	0.7166	CEL;MGLL;DGKK;MBOAT1;DGKB;AKR1B1;LPIN1;GK;AGPAT4;GPAM;PLPP5;DGKD
Platinum drug resistance	57	11	0.2085	0.7166	CDKN1A;ERBB2;BBC3;BIRC5;FAS;ATM;PIK3CD;PMAIP1;CYCS;PIK3R3;MAP3K5
Cortisol synthesis and secretion	55	10	0.2098	0.7166	ATF6B;CREB3L4;PRKACA;ADCY5;ADCY8;PLCB1;CACNA1G;ITPR1;ITPR2;ITPR3
Renal cell carcinoma	72	14	0.2117	0.7166	EGLN3;EPAS1;GRB2;HIF1A;MET;PIK3CD;MAP2K1;BRAF;PIK3R3;SLC2A1;VEGFA;RAP1B;ETS1;PAK1
Aminoacyl-tRNA biosynthesis	14	3	0.2152	0.7166	MARS;SARS2;QRSL1
Insulin signaling pathway	180	30	0.2152	0.7166	SH2B2;SOCS4;EIF4EBP1;SHC2;GRB2;HRAS;IKBKB;PRKAG2;PHKA2;PIK3CD;PPP1R3D;PRKAB1;PRKACA;MAPK10;MAP2K1;SHC1;SREBF1;BRAF;TSC1;TSC2;PPP1R3B;CALM2;CALM3;PIK3R3;PPP1R3F;RHOQ;EIF4E;PCK2;G6PC3;HK2
Pathogenic Escherichia coli infection	193	30	0.2164	0.7166	ARPC5;ARPC1B;TUBA1B;TUBB4B;TAB1;TUBB;CYFIP2;FAS;IKBKB;ARF6;MYH9;MYO1E;MYO6;CYCS;MYO5C;MAPK10;WIPF3;SRC;TNFRSF1A;TUBB2A;WIPF1;TUBA1A;TUBB6;TUBA1C;TRADD;LPAR2;CYTH2;SLC9A3R1;ACTB;CASP7
Central carbon metabolism in cancer	98	18	0.2197	0.7196	ERBB2;HIF1A;HRAS;KIT;MET;NTRK1;PIK3CD;MAP2K1;RET;PIK3R3;SLC7A5;HK2;LDHA;PGAM1;PKM;SLC2A1;GLS2;TIGAR
Non-small cell lung cancer	112	21	0.2285	0.7403	CDK6;E2F1;E2F2;E2F3;ERBB2;ALK;EML4;GRB2;HRAS;JAK3;KIF5A;MET;MAP2K1;RET;RXRA;BRAF;PIK3CD;PIK3R3;STK4;CDKN1A;DDB2
Thermogenesis	110	19	0.2341	0.75	CNR1;CREB3L4;RPS6KA6;GRB2;HRAS;MAP3K5;PRKACA;MAP2K3;ACTB;RPS6KA1;TSC1;TSC2;DPF3;DPF1;ACTL6A;ADCY5;ADCY8;PRKAG2;PRKAB1
Hepatitis C	180	28	0.2372	0.7519	CDK2;PSME3;CDK6;CDKN1A;YWHAQ;GRB2;HRAS;FAS;IKBKB;CYCS;PPP2CA;MAP2K1;RXRA;BRAF;TNFRSF1A;TRAF3;YWHAB;YWHAG;YWHAH;TRADD;PIK3CD;PIK3R3;OAS1;OAS3;EIF3E;E2F1;E2F2;E2F3
Calcium signaling pathway	221	36	0.2472	0.7703	CHRM1;CHRM2;ADORA2B;EDNRA;ERBB2;SLC25A4;HTR2B;OXTR;PHKA2;PRKACA;LTB4R2;PTGER3;RYR2;TRHR;VDAC1;CXCR4;CALM2;CALM3;ADCY8;PTK2B;PLCB1;GRIN1;ITPR1;ITPR2;ITPR3;P2RX4;P2RX7;PLCE1;TPCN1;SLC8A3;CACNA1B;CACNA1C;ITPKC;CACNA1G;ORAI3;MYLK
Leukocyte transendothelial migration	99	16	0.2488	0.7703	VAV3;MYL12A;CYBA;PTK2B;GNAI2;MYL5;F11R;PIK3CD;JAM2;RAP1B;ACTB;TXK;CXCR4;PIK3R3;CTNND1;MMP2
TGF-beta signaling pathway	110	18	0.2514	0.7703	DCN;BAMBI;AMH;INHBA;GDF6;SMAD6;SMAD7;SMAD9;PPP2CA;GREM2;BMP2;BMPR1B;TFDP1;ACVR1;ID1;ID2;ID3;ID4
Alanine, aspartate and glutamate metabolism	40	7	0.2552	0.7703	ADSSL1;GLS2;GOT1;RIMKLA;ASNS;ASRGL1;GPT2
Tyrosine metabolism	38	6	0.2624	0.7703	DDC;ALDH3B1;GOT1;MAOA;MAOB;MIF
Proteoglycans in cancer	262	43	0.2636	0.7703	VAV3;COL1A2;DCN;DDX5;EIF4B;ERBB2;FN1;ANK2;ANK3;GRB2;HIF1A;HRAS;HSPG2;IGF1R;ITPR1;ITPR2;ITPR3;LUM;MET;MMP2;PAK1;PLCE1;PIK3CD;WNT4;PRKACA;MAP2K1;SRC;BRAF;TFAP4;TIAM1;VEGFA;WNT2B;FZD1;FZD4;FZD6;FZD7;PIK3R3;IQGAP1;ITGAV;FAS;ACTB;CDKN1A;PLAUR
Peroxisome	9	2	0.2642	0.7703	PEX1;PEX6
Arachidonic acid metabolism	74	10	0.2658	0.7703	PTGES3;PLAAT3;GPX3;LTA4H;PTGIS;PTGES2;PLA2G6;AKR1C3;JMJD7-PLA2G4B;CBR1
Kaposi sarcoma-associated herpesvirus infection	210	32	0.2662	0.7703	CDK6;CDKN1A;ATG14;GNG3;GNG4;GNG11;HIF1A;HRAS;FAS;IKBKB;PIK3C3;CYCS;GNG2;MAPK10;MAP2K1;GNB4;TNFRSF1A;TRAF3;CALM2;CALM3;TRADD;MAPKAPK2;ITPR1;ITPR2;ITPR3;PIK3CD;PIK3R3;VEGFA;RCAN1;E2F1;E2F2;E2F3
AMPK signaling pathway	117	20	0.2718	0.776	CREB3L4;IGF1R;PRKAG2;PRKAB1;SREBF1;TSC1;TSC2;CAB39L;PIK3CD;PIK3R3;CCNA2;PCK2;EIF4EBP1;G6PC3;LEPR;MLYCD;HMGCR;PFKFB3;PFKFB4;SCD5
Glucagon signaling pathway	98	16	0.2734	0.776	CREB3L4;SIK2;PRKAG2;PHKA2;PRKAB1;PRKACA;CALM2;CALM3;PLCB1;CPT1A;PCK2;G6PC3;ITPR1;ITPR2;ITPR3;PKM
Glycosphingolipid biosynthesis - lacto and neolacto series	29	5	0.2835	0.7923	B3GNT2;B4GALT1;ST3GAL3;B3GNT5;B3GALT1
2-Oxocarboxylic acid metabolism	16	3	0.2845	0.7923	GOT1;IDH1;GPT2
Salivary secretion	52	9	0.2893	0.7951	PRKACA;CALM2;CALM3;ADCY5;ADCY8;PLCB1;ITPR1;ITPR2;ITPR3
Autophagy - animal	156	25	0.2992	0.7951	ATG4A;ERN1;ATG14;HIF1A;HMGB1;HRAS;IGBP1;IGF1R;ITPR1;DDIT4;PPP2CA;PRKACA;MAPK10;MAP2K1;TP53INP2;RAB1A;DEPTOR;TSC1;TSC2;ATG12;ULK2;PIK3CD;PIK3R3;PIK3C3;ATG9B
Lipoic acid metabolism	4	1	0.2994	0.7951	LIAS
Aldosterone-regulated sodium reabsorption	36	7	0.3014	0.7951	SGK1;PIK3CD;PIK3R3;SCNN1G;ATP1A1;ATP1B2;ATP1B3
Relaxin signaling pathway	163	26	0.3018	0.7951	ATF6B;CREB3L4;PLCB1;SHC2;GNAI2;GNG3;GNG4;GNG11;GRB2;HRAS;MMP2;PIK3CD;GNG2;PRKACA;MAPK10;MAP2K1;GNB4;SHC1;SRC;PIK3R3;ADCY5;ADCY8;VEGFA;COL1A2;ACTA2;ARRB2
Pancreatic cancer	110	19	0.3018	0.7951	CDK6;ERBB2;IKBKB;MAP2K1;RALGDS;BRAF;BRCA2;ARHGEF6;PIK3CD;PIK3R3;VEGFA;MAPK10;PLD2;E2F1;E2F2;E2F3;RAD51;CDKN1A;DDB2
Hippo signaling pathway	176	29	0.3042	0.7951	PATJ;YWHAQ;DLG4;AMH;GDF6;LLGL2;SMAD7;NF2;WNT4;PPP2CA;ACTB;BMP2;BMPR1B;WNT2B;YWHAB;YWHAG;YWHAH;FZD1;FZD4;FZD6;FZD7;AJUBA;FGF1;BBC3;BIRC5;ID1;ID2;SNAI2;CCND3
Glycosphingolipid biosynthesis - ganglio series	19	4	0.3123	0.8094	ST6GALNAC3;B4GALNT1;HEXA;ST3GAL1
Human cytomegalovirus infection	341	47	0.3191	0.8147	CDK6;CDKN1A;ADCY5;ADCY8;PTK2B;GNAI2;GNG3;GNG4;GNG11;GRB2;PDIA3;HLA-A;HLA-C;HRAS;FAS;IKBKB;ITGAV;PIK3CD;CYCS;GNG2;PRKACA;MAP2K1;PTGER3;GNB4;SRC;TAPBP;TNFRSF1A;TSC1;TSC2;CXCR4;CALM2;CALM3;CALR;PIK3R3;TRADD;PLCB1;ATF6B;CREB3L4;EIF4EBP1;B2M;E2F1;E2F2;E2F3;VEGFA;ITPR1;ITPR2;ITPR3
Circadian rhythm	32	6	0.3217	0.8147	ARNTL;NPAS2;PRKAG2;PRKAB1;RORA;RORB
Vascular smooth muscle contraction	147	22	0.3238	0.8147	RAMP1;ADORA2B;EDNRA;MYH9;MYLK;PRKACA;PRKCH;MAP2K1;BRAF;CALM2;CALM3;ADCY5;ADCY8;PLCB1;ITPR1;ITPR2;ITPR3;ACTA2;PLA2G6;JMJD7-PLA2G4B;KCNMB4;KCNMA1
Amphetamine addiction	71	11	0.3263	0.8147	ATF6B;CREB3L4;PRKACA;CALM2;CALM3;ADCY5;ARC;GRIA2;GRIA4;GRIN1;CACNA1C
Thyroid hormone signaling pathway	161	26	0.3281	0.8147	MED13L;HIF1A;HRAS;ITGAV;PIK3CD;PRKACA;MAP2K1;RXRA;SRC;TSC2;PIK3R3;KAT2B;MED27;MED12;PLCB1;PLCE1;SLC2A1;ATP1A1;ATP1B2;ATP1B3;NOTCH1;NOTCH3;WNT4;ACTB;RCAN1;GATA4
Glycosphingolipid biosynthesis - globo and isoglobo series	15	3	0.3358	0.8271	GLA;HEXA;ST3GAL1
Mannose type O-glycan biosynthesis	26	5	0.3408	0.829	POMT1;FKTN;B4GALT1;POMGNT2;ST3GAL3
Hepatocellular carcinoma	215	33	0.3422	0.829	CDK6;SHC2;GRB2;HRAS;IGF1R;MET;NFE2L2;WNT4;MAP2K1;ACTB;SHC1;BRAF;WNT2B;DPF3;DPF1;FZD1;FZD4;FZD6;FZD7;ACTL6A;PIK3CD;PIK3R3;NQO1;GSTM2;GSTP1;MGST2;GSTT2B;TXNRD1;E2F1;E2F2;E2F3;CDKN1A;DDB2
Regulation of lipolysis in adipocytes	63	11	0.345	0.8291	ADORA1;GNAI2;NPY;PIK3CD;PRKACA;PTGER3;PIK3R3;ADCY5;ADCY8;PLAAT3;ABHD5
Proximal tubule bicarbonate reclamation	9	2	0.3503	0.8348	GLS2;PCK2
Signaling pathways regulating pluripotency of stem cells	149	24	0.3587	0.8348	GRB2;HRAS;IGF1R;INHBA;JAK3;LIF;LIFR;SMAD9;PIK3CD;WNT4;MAP2K1;BMPR1B;TBX3;WNT2B;FZD1;FZD4;FZD6;FZD7;PIK3R3;ACVR1;ID1;ID2;ID3;ID4
Non-alcoholic fatty liver disease	102	16	0.3601	0.8348	ERN1;FAS;IKBKB;LEPR;MAP3K5;PIK3CD;CYCS;MAPK10;RXRA;TNFRSF1A;XBP1;PIK3R3;SREBF1;PRKAG2;PRKAB1;CASP7
Oxidative phosphorylation	56	6	0.3613	0.8348	ATP6V0E2;ATP6V0C;ATP6V0E1;ATP6V0D1;ATP5MF;LHPP
Long-term depression	75	13	0.3614	0.8348	GNAI2;GRIA2;HRAS;IGF1R;LYN;PPP2CA;MAP2K1;BRAF;PLCB1;JMJD7-PLA2G4B;ITPR1;ITPR2;ITPR3
Fc gamma R-mediated phagocytosis	116	18	0.3645	0.8354	VAV3;ARF6;LYN;PAK1;PIK3CD;PLD2;MAP2K1;PIK3R3;ARPC5;ARPC1B;BIN1;INPP5D;CFL1;SPHK2;PLA2G6;MARCKS;MARCKSL1;JMJD7-PLA2G4B
Parathyroid hormone synthesis, secretion and action	113	18	0.3799	0.8365	ATF6B;CREB3L4;GNAI2;ARRB2;MMP15;PRKACA;MAP2K1;BRAF;MAFB;ADCY5;ADCY8;PLCB1;CDKN1A;SLC9A3R1;PLD2;ITPR1;ITPR2;ITPR3
Rap1 signaling pathway	244	38	0.3883	0.8365	RASGRP2;VAV3;CNR1;ADORA2B;CTNND1;DRD2;EFNA4;FGF1;ANGPT1;HRAS;ID1;IGF1R;KIT;MET;NGFR;PFN1;PFN2;PIK3CD;MAP2K1;MAP2K3;RALGDS;RAP1B;SRC;BRAF;TIAM1;VEGFA;CALM2;CALM3;PIK3R3;FGF17;LPAR2;MAGI2;ADCY5;ADCY8;PLCB1;GNAI2;PLCE1;ACTB
Human immunodeficiency virus 1 infection	317	41	0.3891	0.8365	TAB1;CHEK1;PTK2B;GNAI2;GNG3;GNG4;GNG11;PDIA3;HLA-A;HLA-C;HRAS;FAS;ATM;PAK1;PIK3CD;CYCS;GNG2;MAPK10;MAP2K1;MAP2K3;GNB4;TAPBP;ELOC;TNFRSF1A;CXCR4;CALM2;CALM3;CALR;CUL4B;PIK3R3;TRADD;IKBKB;AP1B1;B2M;AP1G2;SAMHD1;CFL1;CDK1;ITPR1;ITPR2;ITPR3
Thyroid cancer	55	9	0.3894	0.8365	HRAS;NTRK1;MAP2K1;RET;BRAF;TPM3;RXRA;CDKN1A;DDB2
HIF-1 signaling pathway	137	20	0.3897	0.8365	EGLN3;EIF4EBP1;ERBB2;HIF1A;IGF1R;PIK3CD;MAP2K1;ELOC;PIK3R3;CDKN1A;ENO1;ALDOC;ANGPT1;HK2;LDHA;PFKFB3;PGK1;SLC2A1;VEGFA;EIF4E
Fanconi anemia pathway	61	9	0.3898	0.8365	UBE2T;HES1;CENPS;BLM;BRCA2;BRIP1;FAAP24;RPA2;RAD51
Breast cancer	193	31	0.3903	0.8365	CDK6;JAG1;ERBB2;FGF1;HEY1;SHC2;GRB2;HRAS;HES1;IGF1R;JAG2;KIT;NOTCH1;NOTCH3;WNT4;MAP2K1;SHC1;BRAF;WNT2B;FZD1;FZD4;FZD6;FZD7;FGF17;PIK3CD;PIK3R3;CDKN1A;E2F1;E2F2;E2F3;DDB2
Estrogen signaling pathway	167	24	0.3932	0.8365	GABBR1;SHC2;GNAI2;GPER1;GRB2;HRAS;MMP2;PIK3CD;PRKACA;MAP2K1;SHC1;SRC;CALM2;CALM3;PIK3R3;ADCY5;ADCY8;PLCB1;KRT10;ATF6B;CREB3L4;ITPR1;ITPR2;ITPR3
Hypertrophic cardiomyopathy	39	6	0.399	0.8365	LAMA1;ITGB8;ACTB;TPM2;TPM3;TPM4
Necroptosis	191	23	0.4012	0.8365	RBCK1;CHMP4B;CHMP2B;SLC25A4;H2AFX;H2AFZ;HSP90AA1;FAS;JAK3;PPIA;MAPK10;STAT4;TNFRSF1A;VDAC1;CAPN2;HIST1H2AB;HIST1H2AH;TRADD;HIST3H2A;H2AFV;PARP1;AIFM1;JMJD7-PLA2G4B
Adherens junction	90	14	0.402	0.8365	CSNK2A2;CTNND1;ERBB2;NECTIN3;IGF1R;MET;PTPRM;NECTIN2;ACTB;SRC;VCL;IQGAP1;SNAI1;SNAI2
Aldosterone synthesis and secretion	75	11	0.4021	0.8365	ATF6B;CREB3L4;PLCB1;PRKACA;CALM2;CALM3;ADCY5;ADCY8;ITPR1;ITPR2;ITPR3
Adipocytokine signaling pathway	90	13	0.4062	0.8365	IKBKB;LEPR;PRKAG2;PRKAB1;MAPK10;TNFRSF1A;TRADD;CPT1A;NPY;PCK2;SLC2A1;G6PC3;ACSL3
RNA transport	144	18	0.4105	0.8365	ALYREF;EIF4B;EIF4G1;CYFIP2;EIF3E;SUMO3;PABPC1L;EIF3D;NUP93;DDX39B;THOC5;NXT2;EIF4A1;EIF4A2;GEMIN8;EIF2S3;EIF4E;XPOT
alpha-Linolenic acid metabolism	26	4	0.4121	0.8365	PLAAT3;PLA2G6;JMJD7-PLA2G4B;FADS2
Pyruvate metabolism	46	6	0.4137	0.8365	HAGH;ACAT2;LDHA;PCK2;PKM;GRHPR
Human papillomavirus infection	412	61	0.4176	0.8365	CDK2;PATJ;CDK6;CDKN1A;COL1A2;COL9A1;COL9A3;CREB3L4;ATP6V0E2;JAG1;E2F1;FN1;LAMA1;GRB2;HRAS;TNC;FAS;IKBKB;ITGA9;ITGAV;ITGB8;LAMA3;LAMA5;LAMB1;LLGL2;NOTCH1;NOTCH3;ATP6V0C;WNT4;PPP2CA;PRKACA;MAP2K1;RELN;RBL2;RFNG;THBS4;TNR;TNXB;TRAF3;TSC1;TSC2;WNT2B;FZD1;FZD4;FZD6;FZD7;TRADD;CCND3;CCNE1;ATP6V0E1;ATP6V0D1;CCNE2;PIK3CD;PIK3R3;VEGFA;HEY1;HES1;HES4;CCNA2;EIF4EBP1;TNFRSF1A
Focal adhesion	255	41	0.4188	0.8365	VAV3;MYL12A;COL1A2;COL9A1;COL9A3;ERBB2;FN1;SHC2;LAMA1;GRB2;HRAS;TNC;IGF1R;ITGA9;ITGAV;ITGB8;LAMA3;LAMA5;LAMB1;MET;MYL5;MYLK;PAK1;PARVA;MAPK10;MAP2K1;RELN;RAP1B;SHC1;SRC;BRAF;THBS4;TNR;TNXB;VCL;VEGFA;CAPN2;PIK3CD;PIK3R3;ACTB;CCND3
Shigellosis	290	38	0.4195	0.8365	ARPC5;ARPC1B;CALCOCO2;TAB1;RBCK1;MYL12A;MALT1;FNBP1;HK2;IKBKB;ARF6;MYL5;ATM;UBE2D4;MAPK10;SRC;TNFRSF1A;UBE2N;UBE2V2;VCL;VDAC1;CAPN2;HIST1H3J;TRADD;ATG12;CYTH2;PLCB1;ITPR1;ITPR2;ITPR3;PLCE1;PIK3CD;PIK3R3;ACTB;SEPTIN11;CYCS;PFN1;PFN2
Butanoate metabolism	30	4	0.4289	0.8365	HMGCS1;ACAT2;BDH2;BDH1
Regulation of actin cytoskeleton	254	39	0.4298	0.8365	VAV3;CHRM1;CHRM2;SPATA13;FGF1;FN1;CYFIP2;GIT1;HRAS;INSRR;ITGA9;ITGAV;ITGB8;MYH9;MYLK;PAK1;ARHGEF4;SSH3;MAP2K1;ACTB;SRC;BRAF;TIAM1;CXCR4;FGF17;LPAR2;ARHGEF6;VCL;ARPC5;ARPC1B;PFN1;PFN2;PIK3CD;PIK3R3;MYL12A;MYL5;CFL1;IQGAP1;TMSB4X
Carbon metabolism	129	16	0.4314	0.8365	SDSL;ENO1;PHGDH;HK2;IDH1;ALDH6A1;PGAM1;PGK1;PKM;OGDHL;SHMT2;TPI1;GPT2;ACAT2;ALDOC;GOT1
Melanogenesis	116	18	0.4318	0.8365	CREB3L4;GNAI2;HRAS;KIT;MITF;WNT4;PRKACA;MAP2K1;WNT2B;CALM2;CALM3;FZD1;FZD4;FZD6;FZD7;PLCB1;ADCY5;ADCY8
Epithelial cell signaling in Helicobacter pylori infection	51	8	0.4323	0.8365	IKBKB;PAK1;F11R;MAPK10;JAM2;LYN;SRC;GIT1
Glioma	106	17	0.4392	0.8426	CDK6;CDKN1A;SHC2;GRB2;HRAS;IGF1R;MAP2K1;SHC1;BRAF;CALM2;CALM3;PIK3CD;PIK3R3;E2F1;E2F2;E2F3;DDB2
Valine, leucine and isoleucine degradation	57	7	0.4411	0.8426	ACSF3;HMGCS1;ACADSB;ACAT2;ALDH6A1;MCCC1;BCAT1
Bladder cancer	46	8	0.4581	0.8641	CDKN1A;E2F1;E2F2;E2F3;HRAS;MAP2K1;BRAF;ERBB2
Type II diabetes mellitus	68	11	0.4581	0.8641	SOCS4;HK2;IKBKB;PIK3CD;MAPK10;ABCC8;PIK3R3;CACNA1B;CACNA1C;CACNA1G;PKM
Longevity regulating pathway - multiple species	89	14	0.466	0.8735	EIF4EBP2;HRAS;IGF1R;PRKAG2;PRKAB1;PRKACA;ADCY5;ADCY8;PIK3CD;PIK3R3;HSPA1A;HSPA1B;HSPA1L;HSPA2
Glyoxylate and dicarboxylate metabolism	33	4	0.4809	0.8863	PGP;SHMT2;GRHPR;ACAT2
Cardiac muscle contraction	31	4	0.4809	0.8863	RYR2;TPM2;TPM3;TPM4
Cysteine and methionine metabolism	57	8	0.4847	0.8863	DNMT1;AHCYL2;AMD1;PHGDH;GCLM;GOT1;BCAT1;LDHA
Prostate cancer	117	19	0.4848	0.8863	CDK2;CREB3L4;E2F1;E2F2;E2F3;ERBB2;GRB2;HRAS;HSP90AA1;IGF1R;IKBKB;INSRR;PIK3CD;MAP2K1;BRAF;PIK3R3;CCNE1;CCNE2;CDKN1A
Epstein-Barr virus infection	273	34	0.491	0.8922	CDK2;CDK6;CDKN1A;TAB1;PDIA3;HLA-A;HLA-C;FAS;IKBKB;JAK3;LYN;NEDD4;PIK3CD;CYCS;MAPK10;MAP2K3;TAPBP;TRAF3;CALR;PIK3R3;TRADD;CCNA2;CCND3;CCNE1;CCNE2;OAS1;OAS3;HES1;B2M;CD58;E2F1;E2F2;E2F3;DDB2
Glycosylphosphatidylinositol (GPI)-anchor biosynthesis	25	3	0.4944	0.8929	GPAA1;PIGW;PIGL
Taurine and hypotaurine metabolism	13	2	0.5014	0.9	GGT7;CSAD
Histidine metabolism	22	3	0.5061	0.9032	MAOA;MAOB;ALDH3B1
MicroRNAs in cancer	316	35	0.5154	0.9062	CDK6;HRAS;CDC25A;CDKN1A;E2F1;GRB2;ATM;FOXP1;MET;SLC7A1;CCNG1;ERBB2;PIK3CD;VEGFA;PIK3R3;SLC45A3;E2F3;DNMT1;CCNE1;CCNE2;MAP2K1;IKBKB;E2F2;MARCKS;DDIT4;STMN1;GLS2;NOTCH1;NOTCH3;SHC1;TNC;SOX4;TNR;TNXB;ABCB1
Basal cell carcinoma	67	10	0.5175	0.9062	WNT4;WNT2B;FZD1;FZD4;FZD6;FZD7;BMP2;PTCH2;CDKN1A;DDB2
Oxytocin signaling pathway	180	27	0.5186	0.9062	PLCB1;GNAI2;HRAS;MYLK;OXTR;MAP2K1;MAP2K5;ACTB;SRC;CALM2;CALM3;ADCY5;ADCY8;PRKAG2;PRKAB1;KCNJ14;RCAN1;RGS2;CACNA1C;CACNA2D1;CDKN1A;JMJD7-PLA2G4B;PRKACA;ITPR1;ITPR2;ITPR3;RYR2
Bile secretion	38	5	0.52	0.9062	PRKACA;ADCY5;ADCY8;SLCO1A2;RXRA
Vasopressin-regulated water reabsorption	25	3	0.5265	0.9122	CREB3L4;PRKACA;ARHGDIA
Chemokine signaling pathway	244	31	0.5325	0.9173	RASGRP2;VAV3;ADCY5;ADCY8;GRK3;PTK2B;PLCB1;SHC2;GNAI2;GNG3;GNG4;GNG11;GRB2;HRAS;IKBKB;JAK3;LYN;ARRB2;PIK3CD;GNG2;MAP2K1;RAP1B;GNB4;SHC1;SRC;BRAF;TIAM1;CXCR4;PIK3R3;PRKACA;PAK1
cGMP-PKG signaling pathway	182	26	0.5468	0.9342	ADORA1;ADRA2A;ADRA2C;EDNRA;GATA4;KCNMB4;GNAI2;KCNMA1;MYLK;MAP2K1;RGS2;CALM2;CALM3;PLCB1;CACNA1C;ITPR1;ITPR2;ITPR3;SLC25A4;VDAC1;ATF6B;CREB3L4;ATP1A1;ATP1B2;ATP1B3;SLC8A3
beta-Alanine metabolism	31	4	0.5486	0.9342	ALDH3B1;MLYCD;ALDH6A1;SMOX
Growth hormone synthesis, secretion and action	149	22	0.5552	0.9382	ATF6B;CREB3L4;SHC2;GNAI2;GRB2;HRAS;PIK3CD;PRKACA;MAP2K1;MAP2K3;SHC1;SSTR2;PIK3R3;ADCY5;ADCY8;PLCB1;IGFBP3;CACNA1C;MAPK10;ITPR1;ITPR2;ITPR3
Melanoma	99	15	0.5573	0.9382	CDK6;CDKN1A;E2F1;E2F2;E2F3;FGF1;HRAS;IGF1R;MET;PIK3CD;MAP2K1;BRAF;PIK3R3;FGF17;DDB2
Axon guidance	197	31	0.5624	0.9415	CDK5;EFNA4;EFNB2;EFNB3;EPHB3;EPHB4;UNC5B;HRAS;PAK1;PIK3CD;PLXNA2;PLXNB1;WNT4;SSH3;SEMA4A;BMPR1B;SLIT1;SRC;CXCR4;SEMA3B;NTNG2;PIK3R3;UNC5C;UNC5A;SLIT2;SRGAP3;MET;CFL1;GNAI2;MYL12A;MYL5
Phenylalanine, tyrosine and tryptophan biosynthesis	6	1	0.5667	0.9434	GOT1
Ovarian steroidogenesis	44	6	0.576	0.945	PRKACA;ADCY5;ADCY8;JMJD7-PLA2G4B;IGF1R;AKR1C3
Vibrio cholerae infection	22	3	0.5809	0.945	PRKACA;PDIA4;ACTB
Insulin resistance	124	17	0.5827	0.945	OGA;PPARGC1B;CREB3L4;RPS6KA6;IKBKB;PRKAG2;PIK3CD;PPP1R3D;PRKAB1;MAPK10;RPS6KA1;SREBF1;TNFRSF1A;PPP1R3B;PIK3R3;PCK2;G6PC3
D-Glutamine and D-glutamate metabolism	6	1	0.5865	0.945	GLS2
Glycosaminoglycan biosynthesis - heparan sulfate / heparin	7	1	0.587	0.945	EXTL3
Nicotinate and nicotinamide metabolism	37	4	0.5928	0.945	SIRT5;PNP;NADSYN1;NAPRT
Hepatitis B	214	29	0.5964	0.945	CDK2;CDKN1A;ATF6B;CREB3L4;PTK2B;GRB2;HRAS;BIRC5;FAS;IKBKB;JAK3;PIK3CD;MAPK10;MAP2K1;MAP2K3;SRC;BRAF;TRAF3;PIK3R3;CCNA2;CCNE1;CCNE2;PCNA;CYCS;STAT4;E2F1;E2F2;E2F3;TAB1
Longevity regulating pathway	107	15	0.5976	0.945	SESN3;EIF4EBP1;HRAS;IGF1R;PRKAG2;PRKAB1;PRKACA;TSC1;TSC2;SESN2;ADCY5;ADCY8;PIK3CD;PIK3R3;EIF4E
Dilated cardiomyopathy	100	14	0.6053	0.945	LAMA1;ITGA9;ITGAV;ITGB8;PRKACA;ADCY5;ADCY8;ACTB;RYR2;CACNA1C;CACNA2D1;TPM2;TPM3;TPM4
Citrate cycle (TCA cycle)	36	4	0.6057	0.945	IDH1;ACLY;OGDHL;PCK2
Bacterial invasion of epithelial cells	67	10	0.6077	0.945	ARPC5;ARPC1B;FN1;ARHGEF26;MET;PIK3CD;SRC;VCL;PIK3R3;ACTB
Arginine biosynthesis	24	3	0.6081	0.945	GLS2;GOT1;GPT2
Phospholipase D signaling pathway	145	21	0.6089	0.945	PTK2B;SHC2;GRB2;GRM7;HRAS;KIT;ARF6;MAP2K1;RALGDS;SHC1;TSC1;TSC2;LPAR2;CYTH2;ADCY5;ADCY8;PLCB1;PIK3CD;PLD2;PIK3R3;SPHK2
Propanoate metabolism	37	4	0.6267	0.9656	MLYCD;ACAT2;LDHA;ALDH6A1
Pentose and glucuronate interconversions	37	4	0.6286	0.9656	AKR1B1;GUSB;UGP2;UGDH
GnRH secretion	75	11	0.6409	0.9687	GABBR1;HRAS;ARRB2;PIK3CD;MAP2K1;PIK3R3;CACNA1G;PLCB1;ITPR1;ITPR2;ITPR3
Notch signaling pathway	67	9	0.6442	0.9687	JAG1;JAG2;NOTCH1;NOTCH3;RFNG;KAT2B;HEY1;HES1;DTX4
Metabolism of xenobiotics by cytochrome P450	92	8	0.6446	0.9687	CYP2D7;AKR1C1;ALDH3B1;GSTM2;GSTP1;MGST2;GSTT2B;CBR1
Gastric cancer	192	28	0.6457	0.9687	CDK2;ERBB2;FGF1;SHC2;GRB2;HRAS;MET;WNT4;MAP2K1;RXRA;SHC1;BRAF;WNT2B;FZD1;FZD4;FZD6;FZD7;FGF17;CCNE1;CCNE2;PIK3CD;PIK3R3;ABCB1;CDKN1A;E2F1;E2F2;E2F3;DDB2
Type I diabetes mellitus	7	1	0.6474	0.9687	FAS
Fc epsilon RI signaling pathway	78	11	0.652	0.9687	VAV3;GRB2;HRAS;LYN;PIK3CD;MAP2K1;MAP2K3;PIK3R3;INPP5D;JMJD7-PLA2G4B;MAPK10
Phosphatidylinositol signaling system	96	14	0.6534	0.9687	DGKK;DGKB;INPP5F;PLCB1;INPP5D;PLCE1;PIK3C3;PIK3CD;PI4K2A;ITPKC;PIK3R3;DGKD;INPP4B;SYNJ2
Drug metabolism - cytochrome P450	88	8	0.6641	0.9712	CYP2D7;ALDH3B1;GSTM2;GSTP1;MAOA;MAOB;MGST2;GSTT2B
Lysine degradation	70	9	0.6645	0.9712	HYKK;EZH1;KMT2A;SUV39H1;SUV39H2;CAMKMT;SETDB2;PHYKPL;ACAT2
Choline metabolism in cancer	109	15	0.6687	0.9712	GRB2;HIF1A;HRAS;PIK3CD;MAPK10;MAP2K1;RALGDS;PIK3R3;TSC1;TSC2;EIF4EBP1;PLD2;JMJD7-PLA2G4B;SLC44A5;SLC22A5
ECM-receptor interaction	120	18	0.6735	0.9712	COL1A2;COL9A1;COL9A3;FN1;LAMA1;HSPG2;TNC;ITGA9;ITGAV;LAMA3;LAMA5;LAMB1;RELN;THBS4;TNR;TNXB;ITGB8;SV2A
Sulfur relay system	8	1	0.6772	0.9712	CTU1
Human T-cell leukemia virus 1 infection	359	39	0.6796	0.9712	CDK2;CDKN1A;CHEK1;TNFRSF13C;ATF6B;CREB3L4;ETS1;ETS2;FDPS;ANAPC4;HRAS;IKBKB;JAK3;MAD2L1;ATM;ANAPC11;PRKACA;MAPK10;MAP2K1;B2M;BUB1B;TNFRSF1A;CCNA2;CCND3;CCNE1;CCNE2;PTTG1;ADCY5;ADCY8;PIK3CD;CALR;PIK3R3;CDC20;HLA-A;HLA-C;E2F1;E2F2;E2F3;CDKN2C
MAPK signaling pathway	378	52	0.6843	0.9712	RASGRP2;TAB1;DUSP2;DUSP4;DUSP5;EFNA4;FGF1;RPS6KA6;ANGPT1;GRB2;HRAS;HSPA1A;HSPA1B;HSPA1L;HSPA2;FAS;IKBKB;MAP3K5;NF1;PAK1;PRKACA;MAPK10;MAP2K1;MAP2K3;MAP2K5;RAP1B;RPS6KA1;BRAF;TNFRSF1A;VEGFA;MAP3K12;PTPN5;TRADD;FGF17;MAP3K6;MAPKAPK2;TAOK2;CACNA1B;CACNA1C;CACNA2D1;CACNA1G;ERBB2;IGF1R;KIT;MET;NGFR;NTRK1;NTRK2;STMN1;JMJD7-PLA2G4B;ARRB2;STK4
Synaptic vesicle cycle	20	2	0.6862	0.9712	CLTB;RIMS1
Endocrine and other factor-regulated calcium reabsorption	47	6	0.6868	0.9712	ATP1A1;ATP1B2;ATP1B3;PRKACA;PLCB1;SLC8A3
Sulfur metabolism	10	1	0.6877	0.9712	PAPSS2
Colorectal cancer	99	13	0.7049	0.982	BBC3;GRB2;HRAS;PIK3CD;PMAIP1;MAP2K1;RALGDS;BRAF;PIK3R3;MAPK10;BIRC5;CDKN1A;DDB2
Yersinia infection	166	21	0.7111	0.982	ACTR3;ACTR2;VAV3;TAB1;PTK2B;FN1;RPS6KA6;IKBKB;ARF6;MAPK10;MAP2K1;MAP2K3;RPS6KA1;ARHGEF28;WIPF3;SRC;WIPF1;CD8A;PIK3CD;PIK3R3;ACTB
Phototransduction	31	3	0.7115	0.982	CALM2;CALM3;RGS9
Chronic myeloid leukemia	111	15	0.7137	0.982	CDK6;CDKN1A;E2F1;E2F2;E2F3;GRB2;HRAS;IKBKB;MAP2K1;BRAF;PIK3CD;PIK3R3;SHC2;SHC1;DDB2
VEGF signaling pathway	78	10	0.7137	0.982	HRAS;PIK3CD;MAP2K1;SPHK2;SRC;VEGFA;PIK3R3;MAPKAPK2;SHC2;JMJD7-PLA2G4B
Taste transduction	30	4	0.7166	0.982	ADCY8;PLCB1;PRKACA;ITPR3
TNF signaling pathway	110	13	0.7183	0.982	IKBKB;MAP3K5;PIK3CD;MAPK10;MAP2K1;MAP2K3;TNFRSF1A;PIK3R3;TRADD;CEBPB;CASP7;ATF6B;CREB3L4
Inositol phosphate metabolism	83	11	0.7317	0.9957	INPP5F;PLCH1;PLCB1;INPP5D;PLCE1;PIK3C3;PIK3CD;PI4K2A;ITPKC;INPP4B;SYNJ2
Homologous recombination	26	3	0.7384	1	ATM;BRCA2;BRIP1
EGFR tyrosine kinase inhibitor resistance	113	16	0.7555	1	EIF4EBP1;ERBB2;SHC2;GRB2;HRAS;IGF1R;MET;NF1;MAP2K1;SHC1;SRC;BRAF;VEGFA;PIK3CD;PIK3R3;EIF4E
Rheumatoid arthritis	20	2	0.7571	1	ANGPT1;VEGFA
Fatty acid biosynthesis	24	2	0.7638	1	ACSF3;ACSL3
Hippo signaling pathway - multiple species	31	4	0.7789	1	NF2;PAK1;AJUBA;RASSF2
Linoleic acid metabolism	32	3	0.784	1	PLAAT3;PLA2G6;JMJD7-PLA2G4B
Chemical carcinogenesis	77	6	0.7865	1	ALDH3B1;GSTM2;GSTP1;MGST2;GSTT2B;CBR1
Carbohydrate digestion and absorption	26	3	0.7936	1	PLCB1;PIK3CD;PIK3R3
C-type lectin receptor signaling pathway	150	17	0.7998	1	MALT1;HRAS;IKBKB;PAK1;PIK3CD;MAPK10;SRC;CALM2;CALM3;PIK3R3;MAPKAPK2;IL17D;PLK3;KSR1;ITPR1;ITPR2;ITPR3
Sphingolipid signaling pathway	129	15	0.8049	1	ADORA1;S1PR3;PLCB1;GNAI2;HRAS;MAP3K5;PIK3CD;PLD2;PPP2CA;MAPK10;MAP2K1;TNFRSF1A;PIK3R3;TRADD;SPHK2
Tryptophan metabolism	47	4	0.8079	1	DDC;ACAT2;MAOA;MAOB
Thiamine metabolism	16	1	0.814	1	AK1
Autoimmune thyroid disease	13	1	0.8148	1	FAS
Endocytosis	120	14	0.8217	1	CLTB;CHMP4B;GRK3;SH3KBP1;ARRB2;NEDD4;SRC;RAB11FIP1;HGS;IGF1R;PDCD6IP;CXCR4;LDLR;CHMP2B
Glycosaminoglycan biosynthesis - chondroitin sulfate / dermatan sulfate	11	1	0.8292	1	CHSY1
Fatty acid degradation	45	4	0.8294	1	CPT1A;ACSL3;ACADSB;ACAT2
Starch and sucrose metabolism	45	4	0.8357	1	AMY2B;HK2;UGP2;G6PC3
Legionellosis	72	7	0.8441	1	HSF1;CYCS;HSPA1A;HSPA1B;HSPA1L;HSPA2;CASP7
SNARE interactions in vesicular transport	25	2	0.8474	1	USE1;STX7
ErbB signaling pathway	110	14	0.852	1	ERBB2;SHC2;GRB2;HRAS;PAK1;MAPK10;MAP2K1;SHC1;SRC;BRAF;PIK3CD;PIK3R3;CDKN1A;EIF4EBP1
Pentose phosphate pathway	34	2	0.8634	1	ALDOC;DERA
Primary bile acid biosynthesis	18	1	0.8649	1	HSD17B4
Prolactin signaling pathway	97	11	0.8763	1	SOCS4;SHC2;GRB2;HRAS;MAPK10;MAP2K1;PRLR;SHC1;SRC;PIK3CD;PIK3R3
Measles	164	18	0.8829	1	CDK2;CDK6;FAS;IKBKB;JAK3;CD46;CYCS;MAPK10;TRAF3;TRADD;CCND3;CCNE1;PIK3CD;PIK3R3;CCNE2;OAS1;OAS3;BBC3
Maturity onset diabetes of the young	30	2	0.8871	1	HES1;FOXA3
Antifolate resistance	18	1	0.8931	1	IKBKB
Malaria	16	1	0.8933	1	MET
Viral myocarditis	37	3	0.8958	1	LAMA1;CYCS;ACTB
Platelet activation	163	19	0.8961	1	RASGRP2;COL1A2;GNAI2;LYN;MYLK;PIK3CD;PRKACA;RAP1B;ACTB;SRC;PIK3R3;ADCY5;ADCY8;PLCB1;JMJD7-PLA2G4B;MYL12A;ITPR1;ITPR2;ITPR3
Intestinal immune network for IgA production	35	2	0.8984	1	TNFRSF13C;CXCR4
Cell adhesion molecules	210	17	0.9011	1	NFASC;NECTIN3;CNTNAP2;HLA-A;HLA-C;ITGA9;F11R;PVR;NECTIN2;JAM2;NRXN1;CD58;NRCAM;CD8A;NCAM2;NTNG2;NLGN1
Endometrial cancer	77	8	0.9094	1	GRB2;HRAS;MAP2K1;BRAF;PIK3CD;PIK3R3;CDKN1A;DDB2
Adrenergic signaling in cardiomyocytes	183	20	0.9127	1	ADCY5;ADCY8;GNAI2;PPP2CA;PRKACA;TPM2;TPM3;TPM4;CALM2;CALM3;PLCB1;ATF6B;CREB3L4;RYR2;CACNA1C;CACNA2D1;ATP1A1;ATP1B2;ATP1B3;SLC8A3
Amoebiasis	50	4	0.9193	1	PLCB1;PRKACA;PIK3CD;PIK3R3
IL-17 signaling pathway	17	1	0.9197	1	IKBKB
mRNA surveillance pathway	74	6	0.9341	1	SMG1;CPSF2;PPP2CA;SYMPK;NXT2;PABPC1L
RIG-I-like receptor signaling pathway	96	7	0.9347	1	IKBKB;TRAF3;TRIM25;TRADD;ATG12;TBKBP1;MAPK10
African trypanosomiasis	38	2	0.9364	1	PLCB1;FAS
Sphingolipid metabolism	61	5	0.9437	1	DEGS2;SGPP2;GLA;SPHK2;DEGS1
Acute myeloid leukemia	99	10	0.9531	1	GRB2;HRAS;IKBKB;KIT;MAP2K1;BRAF;PIK3CD;PIK3R3;EIF4EBP1;CCNA2
Mineral absorption	17	1	0.9538	1	SLC8A3
Arrhythmogenic right ventricular cardiomyopathy	15	1	0.956	1	LAMA1
Ascorbate and aldarate metabolism	25	1	0.9571	1	UGDH
Neuroactive ligand-receptor interaction	216	16	0.9606	1	NMU;NMB;NPY;PRSS3;C5;UCN;APLN;SSTR2;EDNRA;GLP1R;LEPR;CHRNA5;NPY2R;OXTR;PRLR;TRHR
Wnt signaling pathway	181	18	0.9725	1	PRICKLE1;NOTUM;DKK1;BAMBI;DKK2;SERPINF1;WNT4;PRKACA;SFRP1;WNT2B;FZD1;FZD4;FZD6;FZD7;PLCB1;CSNK2A2;MAPK10;CCND3
Steroid hormone biosynthesis	80	4	0.9767	1	AKR1C1;STS;SRD5A3;AKR1C3
NF-kappa B signaling pathway	144	9	0.9801	1	TAB1;TNFRSF13C;CSNK2A2;IKBKB;EDA2R;TNFRSF1A;TRAF3;TRIM25;TRADD
Porphyrin and chlorophyll metabolism	49	2	0.9806	1	GUSB;PPOX
JAK-STAT signaling pathway	210	18	0.9856	1	SOCS4;CNTFR;GRB2;HRAS;IL7;IL13RA1;JAK3;LEPR;LIF;LIFR;PIK3CD;IL17D;IL20RA;PRLR;STAT4;PIK3R3;CDKN1A;CCND3
Transcriptional misregulation in cancer	29	1	0.9876	1	RXRA
PD-L1 expression and PD-1 checkpoint pathway in cancer	128	10	0.9888	1	CSNK2A2;ALK;EML4;HIF1A;HRAS;IKBKB;MAP2K1;MAP2K3;PIK3CD;PIK3R3
Hedgehog signaling pathway	57	4	0.9891	1	GRK3;ARRB2;PRKACA;PTCH2
Herpes simplex virus 1 infection	697	67	0.9905	1	TAB1;PDIA3;HLA-A;HLA-C;FAS;IKBKB;CYCS;SRSF2;SRSF3;SRC;TAPBP;TNFRSF1A;TRAF3;TSC1;TSC2;CALR;TRADD;OAS1;OAS3;PIK3CD;PIK3R3;EIF4EBP1;B2M;ZNF730;ZNF717;ZNF783;ZNF257;ZNF641;ZNF684;ZFP28;ZNF578;ZNF558;ZNF714;ZFP1;ZNF610;ZNF600;ZNF550;ZNF100;ZNF596;ZNF675;ZNF337;ZNF517;ZNF662;ZNF83;ZNF471;ZNF492;ZNF667;ZFP69B;ZNF726;ZNF26;ZNF33B;ZNF74;ZNF133;ZNF205;ZNF226;ZNF665;ZNF613;ZNF442;ZNF34;ZNF282;ZNF528;ZNF333;ZNF514;ZNF799;ZNF251;ZNF682;C5
Chagas disease	146	10	0.9908	1	GNAI2;FAS;IKBKB;PIK3CD;PPP2CA;MAPK10;TNFRSF1A;CALR;PIK3R3;PLCB1
AGE-RAGE signaling pathway in diabetic complications	130	10	0.9914	1	HRAS;PIK3CD;MAPK10;PIK3R3;PLCB1;PLCE1;NOX4;MMP2;VEGFA;COL1A2
T cell receptor signaling pathway	145	11	0.9923	1	VAV3;MALT1;GRB2;HRAS;IKBKB;PIK3CD;MAPK10;MAP2K1;PIK3R3;CD8A;PAK1
Pertussis	84	5	0.9939	1	GNAI2;MAPK10;SERPING1;CFL1;C5
B cell receptor signaling pathway	142	10	0.9942	1	VAV3;MALT1;GRB2;HRAS;IKBKB;INPP5D;LYN;MAP2K1;PIK3CD;PIK3R3
Toll-like receptor signaling pathway	141	8	0.9954	1	TAB1;IKBKB;PIK3CD;MAPK10;MAP2K1;MAP2K3;TRAF3;PIK3R3
Cytosolic DNA-sensing pathway	60	1	0.9968	1	IKBKB
Th17 cell differentiation	131	8	0.9975	1	HSP90AA1;IKBKB;JAK3;IL17D;MAPK10;RORA;RXRA;HIF1A
NOD-like receptor signaling pathway	208	13	0.9978	1	TAB1;RBCK1;HSP90AA1;IKBKB;MAPK10;TRAF3;TRIP6;ATG12;PLCB1;ITPR1;ITPR2;ITPR3;CYBA
Toxoplasmosis	225	15	0.9978	1	TAB1;GNAI2;LAMA1;HSPA1A;HSPA1B;HSPA1L;HSPA2;IKBKB;LAMA3;LAMA5;LAMB1;CYCS;MAP2K3;TNFRSF1A;MAPK10
Cytokine-cytokine receptor interaction	361	22	0.9979	1	CNTFR;AMH;IL7;INHBA;GDF6;LIF;IL20RA;BMP2;BMPR1B;ACVR1;TNFRSF13C;LIFR;EDA2R;ACVRL1;FAS;IL13RA1;LEPR;TNFRSF1A;NGFR;PRLR;CXCR4;TNFRSF25
Inflammatory bowel disease	73	2	0.9989	1	RORA;STAT4
Influenza A	237	14	0.999	1	CALCOCO2;FAS;IKBKB;CYCS;MAP2K1;DNAJC3;TRAF3;TRIM25;TRADD;PIK3CD;PIK3R3;OAS1;OAS3;FDPS
Viral protein interaction with cytokine and cytokine receptor	128	3	0.9995	1	IL20RA;TNFRSF1A;CXCR4
Tuberculosis	290	18	0.9996	1	CEBPB;CEBPG;MALT1;PLK3;NFYA;PIK3C3;CYCS;MAPK10;RAB5C;SRC;TNFRSF1A;RAB7A;CALM2;CALM3;TRADD;KSR1;ATP6V0C;ATP6V0D1
Allograft rejection	134	3	0.9997	1	HLA-A;HLA-C;FAS
Th1 and Th2 cell differentiation	181	8	0.9999	1	JAG1;IKBKB;JAG2;NOTCH1;NOTCH3;MAPK10;STAT4;JAK3
Osteoclast differentiation	215	10	1	1	TAB1;GRB2;IKBKB;PIK3CD;MAPK10;TNFRSF1A;PIK3R3;CTSK;CYBA;MAP2K1
Retinol metabolism	80	1	1	1	RDH10
Complement and coagulation cascades	112	3	1	1	SERPINF2;SERPING1;PLAUR
Staphylococcus aureus infection	91	1	1	1	C5
Leishmaniasis	172	3	1	1	TAB1;CYBA;MARCKSL1
Natural killer cell mediated cytotoxicity	421	15	1	1	VAV3;PTK2B;SHC2;GRB2;HLA-A;HLA-C;HRAS;PAK1;PIK3CD;MAP2K1;SH3BP2;SHC1;BRAF;PIK3R3;FAS
Graft-versus-host disease	231	3	1	1	HLA-A;HLA-C;FAS
Olfactory transduction	575	7	1	1	GRK3;ARRB2;PRKACA;RGS2;CALM2;CALM3;NCALD
Antigen processing and presentation	439	6	1	1	HLA-A;HLA-C;TAPBP;CD8A;PSME3;NFYA

### Sheet: S12 SH-SY5Y mTOR
PATHWAY	Nexpressed	Ndiffexpress	PValue	FDR	DEgenes
Parkinson disease	221	53	2.73e-11	7.7e-09	PPIF;TRAP1;TUBA1B;PARK7;ERN1;GNAI1;SLC25A4;HSPA5;MAP3K5;ATF4;NFE2L2;CYCS;PSMA3;PSMA4;PSMB2;PSMB3;PSMB6;PSMD1;PSMD2;BAX;VDAC3;TUBA1A;CALM1;CALM2;CALM3;TUBA1C;ITPR2;TUBB4B;TUBB;TUBB6;XBP1;DDIT3;GPR37;NDUFA11;NDUFA1;NDUFA3;NDUFA8;NDUFAB1;NDUFB2;NDUFB3;NDUFB6;NDUFB8;NDUFC2;NDUFS5;NDUFS6;NDUFS8;NDUFA13;KIF5A;KIF5C;KLC4;UBB;CASP3;PRKACA
Cell cycle	147	40	4.91e-08	6.93e-06	CDK2;CDK6;CDKN1A;CDKN2D;GADD45G;YWHAQ;CHEK1;GADD45A;E2F1;E2F2;E2F3;ORC6;MAD2L1;MCM2;MCM3;MCM4;MCM6;ATM;PCNA;ANAPC11;CCND1;SKP2;BUB1B;TFDP1;YWHAB;YWHAG;YWHAH;SMC1A;CDC7;CDC45;CCNB1;CCND3;CCNE1;PKMYT1;CCNE2;PTTG1;CDK1;CDC6;CDC25A;RBX1
p53 signaling pathway	90	28	6.1e-07	5.74e-05	CDK2;CDK6;CDKN1A;SIVA1;GADD45G;CHEK1;GADD45A;ATM;CYCS;CCND1;CCNB1;CCNE1;CCNE2;CCND3;CDK1;BAX;SESN3;RCHY1;SESN1;PMAIP1;PIDD1;ADGRB1;RRM2;TP73;TSC2;SESN2;EI24;CASP3
Alcoholism	188	32	0.0002	0.0093	CREB3L4;GNAI1;GNB1;GNG11;H2AFX;H2AFZ;HRAS;ATF4;PRKACA;PKIA;GNB4;HDAC11;CALM1;CALM2;CALM3;HIST1H2AJ;HIST1H2AC;HIST1H2AB;HIST1H2BI;HIST1H2BO;HIST1H3A;HIST1H3I;HIST1H3J;HIST1H4A;HIST1H4D;HIST1H4L;HAT1;HIST1H2AH;HIST3H2A;H2AFV;CREB5;FOSB
Pyrimidine metabolism	63	16	0.0002	0.0093	CTPS1;DCTD;DTYMK;DUT;AK9;NUDT2;NME1;NME3;PNP;RRM2;NME1-NME2;TK1;TK2;TYMS;DCTPP1;ENTPD4
Fanconi anemia pathway	61	17	0.0002	0.0093	RMI2;FANCA;FANCD2;FANCE;FAN1;UBE2T;CENPS;FANCL;BLM;BRCA2;USP1;RMI1;BRIP1;FAAP24;RPA3;BRCA1;RAD51
Alzheimer disease	344	56	0.0003	0.0093	ERN1;ATG14;DKK1;DKK2;HRAS;MAP3K5;ATF4;CYCS;WNT4;PSMA3;PSMA4;PSMB2;PSMB3;PSMB6;PSMD1;PSMD2;WNT3;WNT6;CALM1;CALM2;CALM3;WNT5B;FZD1;CASP3;PIK3R2;PIK3R3;XBP1;DDIT3;KIF5A;KIF5C;KLC4;TUBA1B;TUBB4B;NDUFA11;TUBB;NDUFA1;NDUFA3;NDUFA8;NDUFAB1;NDUFB2;NDUFB3;NDUFB6;NDUFB8;NDUFC2;NDUFS5;NDUFS6;NDUFS8;NDUFA13;TUBA1A;TUBB6;TUBA1C;PPIF;SLC25A4;VDAC3;ITPR2;AKT1
Amyotrophic lateral sclerosis	271	43	0.0003	0.0093	ACTR1A;OPTN;DNAH10;ERN1;ATG14;HSPA5;MAP3K5;ATF4;NEFM;NEFH;CYCS;MAP2K3;PSMA3;PSMA4;PSMB2;PSMB3;PSMB6;PSMD1;PSMD2;BAX;SOD1;XBP1;DDIT3;NDUFA11;NDUFA1;NDUFA3;NDUFA8;NDUFAB1;NDUFB2;NDUFB3;NDUFB6;NDUFB8;NDUFC2;NDUFS5;NDUFS6;NDUFS8;NDUFA13;KIF5A;KIF5C;KLC4;COX6C;TOMM40L;CASP3
Small cell lung cancer	125	29	0.0008	0.0245	CDK2;CDK6;CKS1B;CKS2;E2F1;E2F2;E2F3;AKT1;LAMB4;FN1;ITGAV;LAMA4;LAMA5;LAMB1;LAMB2;CYCS;RARB;CCND1;SKP2;CCNE1;CCNE2;PIK3R2;PIK3R3;TRAF3;BAX;CDKN1A;GADD45G;GADD45A;CASP3
Purine metabolism	140	28	0.0012	0.0338	AK6;NUDT5;ADCY8;ADCY9;AK1;AK4;AK9;FHIT;PDE7B;GUCY1B1;GUK1;NUDT2;HPRT1;APRT;IMPDH2;NME1;NME3;PNP;GMPR2;PDE4B;PDE7A;PKM;PRPS1;ADPRM;RRM2;NME1-NME2;PDE5A;ENTPD4
Oocyte meiosis	134	26	0.0023	0.06	CDK2;YWHAQ;SGO1;MAD2L1;ANAPC11;PPP2CA;PPP2R5B;PRKACA;RPS6KA1;YWHAB;YWHAG;YWHAH;CALM1;CALM2;CALM3;CCNB1;CCNE1;PKMYT1;CCNE2;PTTG1;CDK1;RBX1;ADCY8;ADCY9;ITPR2;REC8
Retrograde endocannabinoid signaling	120	22	0.0026	0.061	GNAI1;GNB1;GNG11;GRM1;PRKACA;GNB4;ADCY8;ADCY9;NDUFA11;NDUFA1;NDUFA3;NDUFA8;NDUFAB1;NDUFB2;NDUFB3;NDUFB6;NDUFB8;NDUFC2;NDUFS5;NDUFS6;NDUFS8;NDUFA13
Biosynthesis of amino acids	79	16	0.0032	0.0658	ENO1;ALDOC;GOT1;PSAT1;IDH1;ARG2;PGAM1;PGK1;PKM;SHMT2;TKT;GPT2;ASNS;TPI1;PRPS1;PHGDH
Terpenoid backbone biosynthesis	25	8	0.0033	0.0658	FDPS;FNTA;ICMT;HMGCR;HMGCS1;IDI1;ACAT2;MVD
Huntington disease	160	27	0.0041	0.0778	CLTB;CREB3L4;DLG4;ERN1;ATG14;MAP3K5;CYCS;PSMA3;PSMA4;PSMB2;PSMB3;PSMB6;PSMD1;PSMD2;TAF4B;CREB5;SOD1;CLTCL1;UQCR11;UQCRQ;UQCR10;BAX;UQCRC2;CASP3;KIF5A;KIF5C;KLC4
Apoptosis	180	32	0.0045	0.0796	CTSC;CTSH;CTSV;DDIT3;AKT1;ERN1;FOS;HRAS;BIRC5;JUN;MAP3K5;ATF4;ATM;PMAIP1;CYCS;PIDD1;DIABLO;CASP3;CTSF;PIK3R2;PIK3R3;BAX;PARP3;TUBA1B;LMNA;LMNB1;TUBA1A;TUBA1C;LMNB2;GADD45G;GADD45A;ACTB
Protein processing in endoplasmic reticulum	60	15	0.0051	0.0846	PREB;DDIT3;ERN1;SVIP;MAP3K5;ATF4;NFE2L2;BAX;XBP1;VCP;SEC23B;SEC24D;PDIA6;ERP29;PDIA4
Prion disease	150	26	0.0071	0.1058	CSNK2A2;CREB3L4;FYN;HSPA5;ATF4;PIK3R2;CYCS;PSMA3;PSMA4;PSMB2;PSMB3;PSMB6;PSMD1;PSMD2;PIK3R3;CREB5;STIP1;CASP3;KIF5A;KIF5C;KLC4;DDIT3;ITPR2;BAX;SOD1;PRKACA
Steroid biosynthesis	23	7	0.0071	0.1058	EBP;DHCR7;DHCR24;FDFT1;LSS;MSMO1;SQLE
Synthesis and degradation of ketone bodies	13	5	0.0117	0.1645	HMGCL;HMGCS1;ACAT2;OXCT1;BDH2
Circadian rhythm	32	9	0.0128	0.1716	CRY1;CRY2;ARNTL;PRKAB1;PRKAB2;PRKAG1;PER2;RBX1;PER3
PPAR signaling pathway	81	15	0.0154	0.1971	SLC27A4;CPT1A;DBI;ACSL1;ACSL3;ACSL4;ACSL6;HMGCS1;SLC27A1;ANGPTL4;SCD5;FADS2;GK;PLIN5;PLIN4
Metabolic pathways	1512	181	0.0198	0.243	AK6;POMT1;B3GNT2;EBP;MTHFD2;LIAS;NUDT5;MAN1B1;MGAT4B;AZIN2;ADCY8;GALNT13;ADCY9;CKB;GSTO2;SGPP2;DGKK;CTPS1;MBOAT1;RDH10;DAD1;DGKG;DCTD;DHCR7;DHCR24;DHFR;DNMT1;DTYMK;DUT;ALG14;ENO1;AK1;AK4;EPHX2;ACSL1;ACSL3;ACSL4;ALDH3B1;AK9;FDFT1;FDPS;FHIT;DOLK;INPP5F;ALDOC;AKR1B1;ACSL6;SIRT1;GAA;GALE;B4GALNT1;GALNS;MTHFD1L;B4GALT1;GGT7;GK;PDE7B;GLA;AMY2B;GOT1;ANPEP;C1GALT1C1;GSTM2;GSTP1;GUCY1B1;GUK1;GMPPB;PSAT1;HEXA;HMGCL;HMGCS1;NUDT2;ACACB;HPRT1;HSD17B4;IDH1;IDI1;IDUA;APRT;IMPDH2;ARG2;ACAT2;LDHA;MARS;MIF;ASNS;MVD;NME1;NME3;NOS1;PNP;CHAC2;OAT;OXCT1;GMPR2;CSAD;PDE4B;PDE7A;PGAM1;PGK1;PIGA;PKM;PLCD1;PLD2;PMM1;SMOX;ETNK2;ADI1;PI4K2A;PRPS1;SPHK2;BDH2;ADPRM;TIGAR;PTS;PYCR1;BCAT1;RRM2;MSMO1;SGSH;SHMT2;ST3GAL4;NME1-NME2;BPGM;SQLE;SUV39H1;TK1;TK2;TKT;TYMS;UGP2;NSD2;ALG12;CHAC1;SUV39H2;ASRGL1;SETD7;SETDB2;PLA2G6;B3GNT5;COQ5;GPT2;KMT5C;PHYKPL;DGKD;DEGS1;PLPP3;PDE5A;DPM2;PAPSS2;DGKI;LARGE1;GRHPR;ENTPD4;ODC1;DCTPP1;COQ3;P4HA2;ST3GAL6;MGLL;PTGIS;SETDB1;CHDH;LSS;GCDH;ELOVL2;ELOVL5;ELOVL6;TPI1;CAT;LTA4H;ISYNA1;B4GALT5;GCNT2;HAGH;PIGW;HMGCR;PDXP;INPP4B;PHGDH;FKTN
Arginine and proline metabolism	52	10	0.0212	0.2489	AZIN2;GOT1;ARG2;NOS1;OAT;ODC1;SMOX;PYCR1;P4HA2;CKB
Longevity regulating pathway - multiple species	89	18	0.0291	0.3204	EIF4EBP2;AKT1;SIRT1;HRAS;PRKAB1;PRKAB2;PRKACA;PRKAG1;ADCY8;ADCY9;PIK3R2;PIK3R3;HSPA1A;HSPA1B;HSPA1L;HSPA2;SOD1;CAT
Cellular senescence	258	37	0.0295	0.3204	CDK2;CDK6;CDKN1A;TRAF3IP2;GADD45G;CHEK1;GADD45A;E2F1;E2F2;E2F3;AKT1;ETS1;MRAS;FOXM1;SIRT1;SLC25A4;HRAS;MYBL2;ATM;PIK3R2;MAP2K3;CCND1;TSC2;VDAC3;CALM1;CALM2;CALM3;PIK3R3;CCNB1;CCND3;CCNE1;CCNE2;CDK1;CDC25A;LIN52;EIF4EBP1;ZFP36L2
Tight junction	190	31	0.0316	0.3235	OCLN;PATJ;TUBA1B;BVES;HSPA4;JUN;MAP3K5;NEDD4;NF2;F11R;AMOTL2;PPP2CA;PRKAB1;PRKAB2;PRKACA;PRKAG1;RAB13;ACTB;TIAM1;TUBA1A;TUBA1C;ACTN1;SLC9A3R1;TJP2;ERBB2;PCNA;CCND1;MYL12A;MYH9;MYH10;MYL6
Mitophagy - animal	81	14	0.0321	0.3235	OPTN;CALCOCO2;CITED2;CSNK2A2;E2F1;MRAS;ATG9B;HIF1A;HRAS;JUN;ATF4;TBC1D15;UBB;ATG9A
FoxO signaling pathway	164	27	0.0461	0.4478	SGK2;CDK2;AKT1;GRB2;GRM1;HRAS;PRKAB1;PRKAB2;PRKAG1;SETD7;HOMER2;PIK3R2;PIK3R3;CDKN1A;CDKN2D;PLK4;PLK2;GADD45G;FBXO32;GADD45A;FBXO25;ATM;RAG1;RAG2;CCND1;CAT;CCNB1
Platinum drug resistance	57	12	0.048	0.451	CDKN1A;ERBB2;AKT1;BIRC5;ATM;PIK3R2;PMAIP1;CYCS;PIK3R3;MAP3K5;CASP3;BAX
Gap junction	113	20	0.0592	0.5094	GNA11;GNAI1;GRB2;GRM1;HRAS;HTR2B;PRKACA;MAP2K5;PDGFD;CDK1;ADCY8;ADCY9;GUCY1B1;ITPR2;TUBA1B;TUBB4B;TUBB;TUBA1A;TUBB6;TUBA1C
Glutathione metabolism	64	9	0.0594	0.5094	GSTO2;GGT7;ANPEP;GSTM2;GSTP1;IDH1;CHAC2;ODC1;CHAC1
One carbon pool by folate	27	6	0.0596	0.5094	MTHFD2;ALDH1L2;DHFR;MTHFD1L;SHMT2;TYMS
Non-small cell lung cancer	112	21	0.0701	0.5814	CDK6;E2F1;E2F2;E2F3;ERBB2;AKT1;EML4;GRB2;HRAS;JAK3;KIF5A;KIF5C;RARB;CCND1;RET;PIK3R2;PIK3R3;CDKN1A;GADD45G;GADD45A;BAX
Fatty acid biosynthesis	24	5	0.0739	0.5895	ACSL1;ACSL3;ACSL4;ACSL6;ACACB
Glycosphingolipid biosynthesis - lacto and neolacto series	29	6	0.0778	0.5895	ST3GAL6;B3GNT2;GCNT2;B4GALT1;ST3GAL4;B3GNT5
Thermogenesis	110	19	0.0817	0.5895	CREB3L4;FGFR1;GRB2;HRAS;MAP3K5;PRKACA;MAP2K3;ACTB;RPS6KA1;SMARCD3;TSC2;DPF1;ACTL6A;CREB5;ADCY8;ADCY9;PRKAB1;PRKAB2;PRKAG1
Vasopressin-regulated water reabsorption	25	5	0.0823	0.5895	CREB3L4;PRKACA;CREB5;ADCY9;ARHGDIA
Glioma	106	19	0.0832	0.5895	CDK6;CDKN1A;AKT1;GRB2;HRAS;SHC4;SHC3;CCND1;CALM1;CALM2;CALM3;PIK3R2;PIK3R3;E2F1;E2F2;E2F3;GADD45G;GADD45A;BAX
Glycine, serine and threonine metabolism	40	7	0.0836	0.5895	PHGDH;PSAT1;PGAM1;CHDH;SHMT2;BPGM;GRHPR
Biosynthesis of unsaturated fatty acids	6	2	0.0941	0.6253	FADS2;ACOT7
Ferroptosis	14	3	0.0959	0.6253	SLC7A11;SLC3A2;TFRC
Hepatitis C	180	27	0.096	0.6253	CDK2;PSME3;CDK6;CDKN1A;YWHAQ;AKT1;GRB2;HRAS;IRF7;CYCS;PPP2CA;BAX;TRAF3;YWHAB;YWHAG;YWHAH;SOCS3;PIK3R2;PIK3R3;CCND1;OAS1;OAS3;EIF3E;E2F1;E2F2;E2F3;CASP3
Drug metabolism - other enzymes	90	12	0.0976	0.6253	DUT;HPRT1;IMPDH2;NME1;NME3;RRM2;NME1-NME2;TK1;TK2;GSTO2;GSTM2;GSTP1
Non-alcoholic fatty liver disease	102	17	0.1006	0.6304	DDIT3;AKT1;ERN1;FOS;JUN;MAP3K5;ATF4;PIK3R2;CYCS;XBP1;PIK3R3;SOCS3;BAX;PRKAB1;PRKAB2;PRKAG1;CASP3
Longevity regulating pathway	107	18	0.1053	0.641	SESN3;EIF4EBP1;AKT1;SIRT1;SESN1;HRAS;PRKAB1;PRKAB2;PRKACA;PRKAG1;TSC2;SESN2;ADCY8;ADCY9;PIK3R2;PIK3R3;CAT;BAX
Fatty acid metabolism	57	9	0.1073	0.641	ACSL1;ACSL3;ACSL4;ACSL6;HSD17B4;ELOVL6;FADS2;CPT1A;ACAT2
Glucagon signaling pathway	98	16	0.1091	0.641	CREB3L4;AKT1;ATF4;PHKA2;PRKAB1;PRKAB2;PRKACA;PRKAG1;CALM1;CALM2;CALM3;CREB5;CPT1A;ACACB;ITPR2;PKM
Cholinergic synapse	114	19	0.1126	0.6479	CHRM2;AKT1;FYN;GNA11;GNAI1;GNB1;GNG11;HRAS;PIK3R2;PRKACA;GNB4;PIK3R3;ADCY8;ADCY9;CREB3L4;FOS;ATF4;CREB5;ITPR2
Cocaine addiction	47	9	0.1271	0.7064	CREB3L4;FOSB;GNAI1;GRM2;JUN;ATF4;PRKACA;CREB5;DLG4
Fructose and mannose metabolism	35	6	0.1306	0.7064	ALDOC;AKR1B1;GMPPB;PMM1;TIGAR;TPI1
IL-17 signaling pathway	17	4	0.131	0.7064	FOS;FOSB;JUN;JUND
RNA transport	144	19	0.1352	0.7064	ALYREF;EIF4G1;EIF3E;SUMO3;SUMO1;PABPC1L;EIF3A;EIF3C;EIF3D;EIF3H;EIF4A3;EIF4A2;GEMIN8;EIF2S3;EIF1;EIF1B;XPOT;NMD3;MAGOHB
Phagosome	42	7	0.1369	0.7064	TUBA1B;TUBB4B;TUBB;TUBA1A;DYNC2H1;TUBB6;TUBA1C
Human papillomavirus infection	412	58	0.1378	0.7064	CDK2;PATJ;CDK6;CDKN1A;COL1A2;COL6A1;COL9A1;CREB3L4;ATP6V0E2;E2F1;AKT1;LAMB4;FN1;GRB2;HRAS;TNC;IRF1;ITGA4;ITGA7;ITGA9;ITGAV;LAMA4;LAMA5;LAMB1;LAMB2;LFNG;NFX1;NOTCH4;ATP6V0B;WNT4;PPP2CA;PPP2R5B;PRKACA;CCND1;RFNG;TERT;THBS3;THBS4;TNXB;TRAF3;TSC2;WNT3;WNT6;WNT5B;FZD1;CCND3;CCNE1;ATP6V0E1;ATP6V0D1;CCNE2;CREB5;PIK3R2;PIK3R3;VEGFA;HEY1;EIF4EBP1;BAX;CASP3
Prostate cancer	117	20	0.1455	0.7205	CDK2;CREB3L4;E2F1;E2F2;E2F3;ERBB2;AKT1;FGFR1;GRB2;HRAS;HSP90AA1;ATF4;PIK3R2;PDGFD;PIK3R3;CCNE1;CCNE2;CREB5;CDKN1A;CCND1
Galactose metabolism	37	6	0.1476	0.7205	AKR1B1;GALE;B4GALT1;GLA;UGP2;GAA
Salivary secretion	52	9	0.1482	0.7205	PRKACA;CALM1;CALM2;CALM3;ADCY8;ADCY9;GUCY1B1;NOS1;ITPR2
Butanoate metabolism	30	5	0.1543	0.7291	HMGCL;HMGCS1;ACAT2;OXCT1;BDH2
MicroRNAs in cancer	316	35	0.1566	0.7291	CDK6;HRAS;CDC25A;CASP3;CDKN1A;E2F1;GRB2;ATM;PIM1;SLC7A1;ERBB2;PIK3R2;VEGFA;PIK3R3;E2F3;SHC4;BRCA1;DNMT1;CCND1;WNT3;CCNE1;CCNE2;E2F2;ZEB1;MARCKS;TIMP3;DDIT4;BMF;STMN1;SIRT1;NOTCH4;CDCA5;TNC;TNXB;ABCB1
Amphetamine addiction	71	11	0.1601	0.7291	CREB3L4;SIRT1;FOSB;ATF4;PRKACA;CALM1;CALM2;CALM3;CREB5;FOS;JUN
Salmonella infection	285	37	0.1609	0.7291	ABI1;ARPC5;ARPC1B;ACTR1A;TUBA1B;TUBB4B;AHNAK2;TUBB;AKT1;FOS;ARHGEF26;HRAS;HSP90AA1;JUN;KIF5A;KIF5C;KPNA1;KPNA3;RAB9B;PFN1;PFN2;PKN1;MAP2K3;BAX;DYNLT1;TUBA1A;FYCO1;DYNC2H1;TUBB6;DYNLL1;KLC4;CASP3;ACTB;TUBA1C;CYCS;MYL12A;MYL5
PI3K-Akt signaling pathway	436	60	0.1676	0.7291	CDK2;CDK6;CDKN1A;YWHAQ;CHRM2;COL1A2;COL6A1;COL9A1;CREB3L4;EFNA1;EIF4EBP1;ERBB2;AKT1;FGFR1;LAMB4;FN1;GNB1;GNG11;ANGPT2;GRB2;HRAS;HSP90AA1;TNC;ITGA4;ITGA7;ITGA9;ITGAV;JAK3;LAMA4;LAMA5;LAMB1;LAMB2;KITLG;ATF4;PGF;DDIT4;PPP2CA;PPP2R5B;PRLR;GNB4;CCND1;THBS3;THBS4;TNXB;TSC2;VEGFA;YWHAB;YWHAG;YWHAH;PDGFD;CCND3;CCNE1;CREB5;PIK3R2;PIK3R3;BRCA1;CCNE2;MYB;SGK2;PKN1
Hepatocellular carcinoma	215	31	0.1686	0.7291	CDK6;AKT1;GRB2;HRAS;SHC4;NFE2L2;SHC3;WNT4;CCND1;ACTB;SMARCD3;WNT3;WNT6;WNT5B;DPF1;FZD1;ACTL6A;PIK3R2;PIK3R3;GSTO2;GSTM2;GSTP1;TXNRD1;E2F1;E2F2;E2F3;TERT;CDKN1A;GADD45G;GADD45A;BAX
Focal adhesion	255	39	0.1703	0.7291	VAV3;MYL12A;COL1A2;COL6A1;COL9A1;ERBB2;AKT1;LAMB4;FN1;FYN;GRB2;HRAS;TNC;ITGA4;ITGA7;ITGA9;ITGAV;JUN;LAMA4;LAMA5;LAMB1;LAMB2;SHC4;MYL5;MYLK;PGF;SHC3;THBS3;THBS4;TNXB;VCL;VEGFA;PDGFD;ACTN1;PIK3R2;PIK3R3;ACTB;CCND1;CCND3
Fluid shear stress and atherosclerosis	170	22	0.1779	0.7291	AKT1;FOS;HSP90AA1;ITGAV;JUN;MAP3K5;NFE2L2;PIK3R2;MAP2K5;SDC1;SDC4;SUMO3;CALM1;CALM2;CALM3;PIK3R3;GSTO2;GSTM2;GSTP1;VEGFA;ACTB;SUMO1
Endocrine resistance	131	21	0.1794	0.7291	CDKN1A;ERBB2;AKT1;GRB2;HRAS;JAG2;SHC4;PIK3R2;SHC3;PRKACA;CCND1;PIK3R3;ADCY8;ADCY9;FOS;JUN;NOTCH4;E2F1;E2F2;E2F3;BAX
Cortisol synthesis and secretion	55	9	0.1821	0.7291	CREB3L4;GNA11;ATF4;PRKACA;CREB5;ADCY8;ADCY9;CACNA1G;ITPR2
Central carbon metabolism in cancer	98	16	0.185	0.7291	ERBB2;AKT1;FGFR1;HIF1A;HRAS;NTRK3;PDK1;PIK3R2;RET;PIK3R3;SLC7A5;LDHA;PGAM1;PKM;SLC2A1;TIGAR
Glycosaminoglycan degradation	19	4	0.1855	0.7291	GALNS;IDUA;SGSH;HEXA
Glyoxylate and dicarboxylate metabolism	33	5	0.1859	0.7291	PGP;SHMT2;CAT;GRHPR;ACAT2
Folate biosynthesis	26	4	0.188	0.7291	DHFR;AKR1B1;PTS;GGH
Cholesterol metabolism	36	6	0.1887	0.7291	ABCA1;NPC1;ANGPTL4;VDAC3;LDLR;OSBPL5
ECM-receptor interaction	120	20	0.1959	0.7306	COL1A2;COL6A1;COL9A1;LAMB4;FN1;HSPG2;TNC;ITGA4;ITGA7;ITGA9;ITGAV;LAMA4;LAMA5;LAMB1;LAMB2;THBS3;THBS4;TNXB;SDC1;SDC4
Fatty acid degradation	45	7	0.1968	0.7306	CPT1A;ACSL1;ACSL3;ACSL4;ACSL6;GCDH;ACAT2
Apoptosis - multiple species	34	6	0.1981	0.7306	BIRC5;PMAIP1;CYCS;DIABLO;CASP3;BAX
Axon guidance	197	31	0.2003	0.7306	SEMA3C;DPYSL2;EFNA1;EPHB4;NTNG1;FYN;HRAS;PDK1;PIK3R2;PLXNA1;WNT4;SSH3;DPYSL5;RGMA;ROBO2;SEMA4A;SLIT1;CXCR4;SEMA3B;WNT5B;PIK3R3;BOC;SLIT2;SRGAP3;CFL1;ABLIM3;GNAI1;MYL12A;MYL5;LRRC4;PLXNC1
Homologous recombination	26	5	0.2031	0.7306	ATM;BRCA1;BRCA2;BRIP1;ABRAXAS1
Peroxisome	9	2	0.2088	0.7306	PEX1;PEX6
2-Oxocarboxylic acid metabolism	16	3	0.2098	0.7306	GOT1;IDH1;GPT2
Gastric acid secretion	67	10	0.2098	0.7306	GNAI1;PRKACA;CALM1;CALM2;CALM3;ADCY8;ADCY9;MYLK;ACTB;ITPR2
Pathways in cancer	590	77	0.2149	0.7327	CDK2;CDK6;RASGRP2;CDKN1A;CKS1B;CKS2;DAPK1;EPAS1;ERBB2;AKT1;ETS1;FGFR1;LAMB4;FN1;FOS;EML4;GNA11;GRB2;HIF1A;HRAS;HSP90AA1;IFNGR1;ITGAV;JAG2;JAK3;JUN;LAMA4;LAMA5;LAMB1;LAMB2;KITLG;NFE2L2;NOTCH4;PMAIP1;CYCS;WNT4;BAX;RARB;CCND1;RET;SKP2;WNT3;WNT6;CALM1;CCDC6;CALM2;CALM3;WNT5B;FZD1;CASP3;RUNX1T1;CCND3;CCNE1;CCNE2;RBX1;PIK3R2;PIK3R3;E2F1;E2F2;E2F3;CXCR4;PGF;SLC2A1;VEGFA;BMP2;GSTO2;GSTM2;GSTP1;TXNRD1;TRAF3;HEY1;BIRC5;PLD2;PIM1;TERT;GADD45G;GADD45A
Aldosterone synthesis and secretion	75	11	0.216	0.7327	CREB3L4;GNA11;ATF4;PRKACA;CALM1;CALM2;CALM3;CREB5;ADCY8;ADCY9;ITPR2
Cushing syndrome	168	24	0.2182	0.7327	CDK2;CDK6;CDKN1A;CREB3L4;GNA11;GNAI1;ATF4;WNT4;WDR5B;PRKACA;CCND1;WNT3;WNT6;WNT5B;FZD1;CCNE1;CCNE2;CREB5;ADCY8;ADCY9;E2F1;E2F2;E2F3;ITPR2
Parathyroid hormone synthesis, secretion and action	113	17	0.2223	0.7375	CREB3L4;FGFR1;FOS;GNA11;GNAI1;JUND;MMP15;MMP17;ATF4;PRKACA;CREB5;ADCY8;ADCY9;CDKN1A;SLC9A3R1;PLD2;ITPR2
HIF-1 signaling pathway	137	19	0.2277	0.7466	EIF4EBP1;ERBB2;AKT1;MKNK2;HIF1A;IFNGR1;PDK1;PIK3R2;PIK3R3;RBX1;CDKN1A;ENO1;ALDOC;ANGPT2;LDHA;PGK1;SLC2A1;TFRC;VEGFA
Neurotrophin signaling pathway	148	21	0.2374	0.7486	SH2B3;AKT1;BEX3;GRB2;HRAS;ARHGDIA;SHC4;MAP3K5;ATF4;NTRK3;PIK3R2;SHC3;MAP2K5;RPS6KA1;TP73;CALM1;CALM2;CALM3;PIK3R3;JUN;BAX
GnRH signaling pathway	99	15	0.2384	0.7486	GNA11;GRB2;HRAS;PRKACA;MAP2K3;CALM1;CALM2;CALM3;ADCY8;ADCY9;ITPR2;ATF4;PTK2B;PLD2;JUN
Vibrio cholerae infection	22	4	0.2414	0.7486	PRKACA;ADCY9;PDIA4;ACTB
Colorectal cancer	99	15	0.2435	0.7486	AKT1;FOS;GRB2;HRAS;JUN;PIK3R2;PMAIP1;BAX;CASP3;PIK3R3;CCND1;BIRC5;CDKN1A;GADD45G;GADD45A
Pancreatic cancer	110	17	0.2449	0.7486	CDK6;ERBB2;AKT1;CCND1;BRCA2;PIK3R2;PIK3R3;VEGFA;PLD2;E2F1;E2F2;E2F3;RAD51;CDKN1A;GADD45G;GADD45A;BAX
Kaposi sarcoma-associated herpesvirus infection	210	28	0.2452	0.7486	CDK6;CDKN1A;AKT1;ATG14;FOS;GNB1;GNG11;HIF1A;HRAS;IRF7;JUN;CYCS;GNB4;TRAF3;CALM1;CALM2;CALM3;ITPR2;PIK3R2;PIK3R3;ANGPT2;VEGFA;CCND1;BAX;E2F1;E2F2;E2F3;CASP3
Renin secretion	58	9	0.2486	0.7486	ADORA1;GNAI1;PRKACA;CALM1;CALM2;CALM3;GUCY1B1;KCNMA1;ITPR2
Proteoglycans in cancer	262	37	0.253	0.7486	VAV3;COL1A2;DCN;DDX5;ERBB2;AKT1;FGFR1;MRAS;FN1;GPC3;ANK3;GRB2;HIF1A;HRAS;HSPG2;ITPR2;LUM;PIK3R2;WNT4;PRKACA;SDC1;SDC4;TFAP4;TIAM1;TIMP3;VEGFA;WNT3;WNT6;WNT5B;FZD1;PIK3R3;CASP3;CCND1;ITGAV;ACTB;CDKN1A;PLAUR
Circadian entrainment	108	16	0.253	0.7486	GNAI1;GNB1;GNG11;NOS1;PRKACA;GNB4;CALM1;CALM2;CALM3;ADCY8;ADCY9;GUCY1B1;CACNA1G;FOS;PER3;PER2
N-Glycan biosynthesis	56	8	0.2579	0.7486	MAN1B1;DAD1;ALG14;ALG12;MGAT4B;DOLK;B4GALT1;DPM2
Phenylalanine metabolism	17	3	0.2613	0.7486	ALDH3B1;GOT1;MIF
Oxidative phosphorylation	56	6	0.2641	0.7486	ATP6V0E2;ATP5MC1;ATP6V0B;ATP6V0E1;ATP6V0D1;ATP5MF
Glutamatergic synapse	95	15	0.2653	0.7486	DLG4;GNAI1;GNB1;GNG11;GRM1;GRM2;GRM7;GRM8;GNB4;HOMER2;ADCY8;ADCY9;PLD2;ITPR2;PRKACA
Arginine biosynthesis	24	4	0.2664	0.7486	GOT1;ARG2;NOS1;GPT2
Lipoic acid metabolism	4	1	0.2716	0.7486	LIAS
Breast cancer	193	28	0.2749	0.7486	CDK6;ERBB2;AKT1;FGFR1;HEY1;FOS;GRB2;HRAS;JAG2;JUN;SHC4;NOTCH4;SHC3;WNT4;CCND1;WNT3;WNT6;WNT5B;FZD1;PIK3R2;PIK3R3;CDKN1A;E2F1;E2F2;E2F3;GADD45G;GADD45A;BAX
Regulation of lipolysis in adipocytes	63	10	0.2752	0.7486	ADORA1;AKT1;GNAI1;PIK3R2;PRKACA;PTGER3;PIK3R3;ADCY8;ADCY9;ABHD5
Ubiquinone and other terpenoid-quinone biosynthesis	10	2	0.2769	0.7486	COQ5;COQ3
Bladder cancer	46	8	0.2795	0.7486	CDKN1A;DAPK1;E2F1;E2F2;E2F3;HRAS;CCND1;ERBB2
Pyruvate metabolism	46	6	0.2842	0.7486	HAGH;ACACB;ACAT2;LDHA;PKM;GRHPR
Progesterone-mediated oocyte maturation	111	16	0.2863	0.7486	AKT1;GNAI1;HSP90AA1;MAD2L1;RPS6KA1;CCNB1;PKMYT1;CDC25A;ADCY8;ADCY9;PIK3R2;PIK3R3;CDK2;CDK1;ANAPC11;PRKACA
Apelin signaling pathway	160	22	0.2867	0.7486	AKT1;MRAS;GNAI1;GNB1;GNG11;HRAS;MYLK;PRKAB1;PRKAB2;PRKACA;PRKAG1;GNB4;CALM1;CALM2;CALM3;APLN;ADCY8;ADCY9;NOS1;CCND1;SPHK2;ITPR2
RNA degradation	19	3	0.2933	0.7548	PABPC1L;PAN2;BTG3
Thyroid hormone synthesis	54	8	0.2944	0.7548	CREB3L4;ASGR1;ATF4;PRKACA;CREB5;ADCY8;ADCY9;ITPR2
Carbon metabolism	129	15	0.3049	0.7577	ENO1;PHGDH;PSAT1;IDH1;PGAM1;PGK1;PKM;PRPS1;SHMT2;TKT;TPI1;GPT2;ACAT2;ALDOC;GOT1
Phospholipase D signaling pathway	145	21	0.3051	0.7577	AKT1;PTK2B;MRAS;FYN;GRB2;GRM1;GRM2;GRM7;GRM8;HRAS;SHC4;KITLG;SHC3;TSC2;PDGFD;ADCY8;ADCY9;PIK3R2;PLD2;PIK3R3;SPHK2
Basal cell carcinoma	67	10	0.306	0.7577	WNT4;WNT3;WNT6;WNT5B;FZD1;BMP2;CDKN1A;GADD45G;GADD45A;BAX
Melanoma	99	15	0.3068	0.7577	CDK6;CDKN1A;E2F1;E2F2;E2F3;AKT1;FGFR1;HRAS;PIK3R2;CCND1;PDGFD;PIK3R3;GADD45G;GADD45A;BAX
Glycolysis / Gluconeogenesis	79	9	0.309	0.7577	ENO1;ALDH3B1;ALDOC;LDHA;PGAM1;PGK1;PKM;BPGM;TPI1
Regulation of actin cytoskeleton	254	35	0.3119	0.7583	VAV3;BAIAP2;CHRM2;SPATA13;FGFR1;MRAS;FN1;GIT1;HRAS;ITGA4;ITGA7;ITGA9;ITGAV;MYH9;MYH10;MYLK;ARHGEF4;SSH3;ACTB;TIAM1;CXCR4;PDGFD;DIAPH3;VCL;ARPC5;ARPC1B;PFN1;PFN2;PIK3R2;PIK3R3;MYL12A;MYL5;CFL1;TMSB4X;ACTN1
Fc gamma R-mediated phagocytosis	116	16	0.3152	0.7598	VAV3;AKT1;LYN;PIK3R2;PLD2;PIK3R3;PLPP3;ARPC5;ARPC1B;BIN1;CFL1;SPHK2;PLA2G6;MARCKS;MARCKSL1;MYO10
Synaptic vesicle cycle	20	3	0.3184	0.7609	CLTB;CLTCL1;RIMS1
Lysine degradation	70	10	0.3231	0.7657	GCDH;SUV39H1;NSD2;SUV39H2;SETD7;SETDB2;KMT5C;PHYKPL;ACAT2;SETDB1
Relaxin signaling pathway	163	22	0.331	0.7779	CREB3L4;AKT1;GNAI1;GNB1;GNG11;GRB2;HRAS;SHC4;ATF4;PIK3R2;SHC3;PRKACA;GNB4;PIK3R3;CREB5;ADCY8;ADCY9;NOS1;VEGFA;FOS;JUN;COL1A2
Dopaminergic synapse	145	19	0.3438	0.7932	AKT1;GNAI1;GNB1;GNG11;KIF5A;ARNTL;PPP2CA;PPP2R5B;PRKACA;GNB4;CALM1;CALM2;CALM3;FOS;KIF5C;CREB3L4;ATF4;CREB5;ITPR2
Chronic myeloid leukemia	111	16	0.3455	0.7932	CDK6;CDKN1A;E2F1;E2F2;E2F3;AKT1;GRB2;HRAS;CCND1;PIK3R2;PIK3R3;SHC4;SHC3;GADD45G;GADD45A;BAX
Thyroid cancer	55	8	0.3504	0.7932	HRAS;RET;CCDC6;CCND1;CDKN1A;GADD45G;GADD45A;BAX
Spinocerebellar ataxia	126	16	0.3509	0.7932	ERN1;GRM1;MAP3K5;PIK3R2;PSMA3;PSMA4;PSMB2;PSMB3;PSMB6;PSMD1;PSMD2;VLDLR;PIK3R3;ITPR2;XBP1;AKT1
Gastric cancer	192	27	0.3538	0.7932	CDK2;ERBB2;AKT1;GRB2;HRAS;SHC4;SHC3;WNT4;RARB;WNT3;WNT6;WNT5B;FZD1;CCNE1;CCNE2;PIK3R2;PIK3R3;ABCB1;CDKN1A;CCND1;E2F1;E2F2;E2F3;TERT;GADD45G;GADD45A;BAX
Insulin secretion	64	9	0.3544	0.7932	CREB3L4;PCLO;GNA11;ATF4;PRKACA;CREB5;ADCY8;ADCY9;ABCC8
Estrogen signaling pathway	167	21	0.3603	0.7999	AKT1;GNAI1;GRB2;GRM1;HRAS;SHC4;PIK3R2;SHC3;PRKACA;CALM1;CALM2;CALM3;PIK3R3;ADCY8;ADCY9;FOS;JUN;CREB3L4;ATF4;CREB5;ITPR2
Epstein-Barr virus infection	273	31	0.3645	0.7999	CDK2;CDK6;CDKN1A;PDIA3;IRF7;JAK3;JUN;LYN;NEDD4;PIK3R2;CYCS;MAP2K3;BAX;CCND1;SKP2;TRAF3;CALR;PIK3R3;CCND3;CCNE1;CCNE2;OAS1;OAS3;B2M;E2F1;E2F2;E2F3;GADD45G;GADD45A;CASP3;AKT1
Phototransduction	31	4	0.369	0.7999	GNB1;CALM1;CALM2;CALM3
Autophagy - other	24	3	0.3696	0.7999	ATG4A;IGBP1;PPP2CA
Various types of N-glycan biosynthesis	17	3	0.3716	0.7999	MAN1B1;B4GALT1;CHST8
Measles	164	21	0.3833	0.8189	CDK2;CDK6;AKT1;FOS;RCHY1;IRF7;JAK3;JUN;CYCS;CCND1;TP73;TRAF3;CCND3;CCNE1;PIK3R2;PIK3R3;CCNE2;OAS1;OAS3;BAX;CASP3
Rheumatoid arthritis	20	3	0.3862	0.8189	VEGFA;FOS;JUN
Glycerolipid metabolism	71	9	0.3956	0.8249	MGLL;DGKK;MBOAT1;DGKG;AKR1B1;GK;DGKD;PLPP3;DGKI
Vitamin B6 metabolism	5	1	0.3977	0.8249	PDXP
Glycosylphosphatidylinositol (GPI)-anchor biosynthesis	25	3	0.3995	0.8249	PIGA;DPM2;PIGW
Thiamine metabolism	16	2	0.4024	0.8249	AK1;AK4
Hepatitis B	214	27	0.4037	0.8249	CDK2;CDKN1A;CREB3L4;AKT1;PTK2B;FOS;GRB2;HRAS;BIRC5;IRF7;JAK3;JUN;ATF4;PIK3R2;MAP2K3;TRAF3;PIK3R3;CCNE1;CCNE2;CREB5;CASP3;PCNA;CYCS;E2F1;E2F2;E2F3;BAX
Taurine and hypotaurine metabolism	13	2	0.407	0.8257	GGT7;CSAD
Fatty acid elongation	35	4	0.4113	0.8284	ELOVL2;ELOVL5;ELOVL6;ACOT7
Oxytocin signaling pathway	180	24	0.4142	0.8284	GNAI1;HRAS;MYLK;MAP2K5;ACTB;CALM1;CALM2;CALM3;ADCY8;ADCY9;PRKAB1;PRKAB2;PRKAG1;KCNJ14;MYL6;RGS2;CACNB3;CDKN1A;FOS;JUN;CCND1;PRKACA;ITPR2;GUCY1B1
Vascular smooth muscle contraction	147	18	0.4192	0.8289	MRVI1;ADM;GNA11;MYH9;MYH10;MYL6;MYLK;PRKACA;CALCB;CALM1;CALM2;CALM3;ADCY8;ADCY9;GUCY1B1;ITPR2;PLA2G6;KCNMA1
Human cytomegalovirus infection	341	39	0.4231	0.8289	CDK6;CDKN1A;ADCY8;ADCY9;AKT1;PTK2B;GNA11;GNAI1;GNB1;GNG11;GRB2;PDIA3;HRAS;ITGAV;PIK3R2;CYCS;PRKACA;PTGER3;BAX;GNB4;CCND1;TSC2;CXCR4;CALM1;CALM2;CALM3;CALR;PIK3R3;CREB3L4;ATF4;CREB5;EIF4EBP1;B2M;E2F1;E2F2;E2F3;VEGFA;CASP3;ITPR2
Mannose type O-glycan biosynthesis	26	4	0.4233	0.8289	POMT1;FKTN;B4GALT1;LARGE1
Adipocytokine signaling pathway	90	11	0.434	0.844	PRKAB1;PRKAB2;PRKAG1;SOCS3;CPT1A;ACACB;SLC2A1;ACSL1;ACSL3;ACSL4;ACSL6
Insulin signaling pathway	180	23	0.4445	0.8528	SOCS4;EIF4EBP1;AKT1;MKNK2;GRB2;HRAS;SHC4;PHKA2;PIK3R2;SHC3;PPP1R3C;PRKAB1;PRKAB2;PRKACA;PRKAG1;TSC2;CALM1;CALM2;CALM3;PIK3R3;SOCS3;RHOQ;ACACB
Long-term potentiation	80	10	0.4445	0.8528	GRM1;HRAS;PRKACA;RPS6KA1;CALM1;CALM2;CALM3;ADCY8;ATF4;ITPR2
Human T-cell leukemia virus 1 infection	359	37	0.4513	0.8547	CDK2;CDKN1A;CHEK1;TNFRSF13C;CREB3L4;AKT1;ETS1;ETS2;FDPS;HRAS;JAK3;JUN;MAD2L1;ATF4;ATM;ANAPC11;PRKACA;B2M;CCND1;BUB1B;CCND3;CCNE1;CCNE2;PTTG1;CREB5;ADCY8;ADCY9;PIK3R2;CALR;CANX;PIK3R3;FOS;TERT;E2F1;E2F2;E2F3;BAX
Inflammatory mediator regulation of TRP channels	104	13	0.4516	0.8547	HTR2B;PIK3R2;PRKACA;MAP2K3;CALM1;CALM2;CALM3;PIK3R3;ADCY8;ADCY9;PLA2G6;TRPV1;ITPR2
Leukocyte transendothelial migration	99	12	0.4629	0.8567	VAV3;MYL12A;PTK2B;GNAI1;ITGA4;MYL5;F11R;PIK3R2;ACTB;TXK;CXCR4;PIK3R3
Calcium signaling pathway	221	28	0.4637	0.8567	PPIF;CHRM2;ERBB2;GNA11;SLC25A4;GRM1;HTR2B;PHKA2;PRKACA;PTGER3;TRHR;VDAC3;CXCR4;CALM1;PDGFD;CALM2;CALM3;ADCY8;ADCY9;PTK2B;ITPR2;P2RX4;PLCD1;ORAI2;CACNA1G;P2RX6;MYLK;NOS1
Prolactin signaling pathway	97	13	0.4665	0.8567	SOCS4;AKT1;FOS;GRB2;HRAS;SHC4;SHC3;PRLR;SOCS3;PIK3R2;PIK3R3;CCND1;IRF1
Cysteine and methionine metabolism	57	7	0.4675	0.8567	DNMT1;PHGDH;GOT1;PSAT1;ADI1;BCAT1;LDHA
Melanogenesis	116	15	0.4678	0.8567	CREB3L4;GNAI1;HRAS;KITLG;WNT4;PRKACA;WNT3;WNT6;CALM1;CALM2;CALM3;WNT5B;FZD1;ADCY8;ADCY9
Renal cell carcinoma	72	10	0.4712	0.8573	EPAS1;AKT1;GRB2;HIF1A;PIK3R2;PIK3R3;SLC2A1;VEGFA;ETS1;JUN
Glycerophospholipid metabolism	112	13	0.4859	0.8775	DGKK;MBOAT1;DGKG;PLA2G15;PNPLA7;PLD2;ETNK2;GPCPD1;ADPRM;PLA2G6;DGKD;PLPP3;DGKI
TNF signaling pathway	110	13	0.4886	0.8775	IRF1;MAP3K5;PIK3R2;MAP2K3;PIK3R3;CEBPB;AKT1;FOS;JUN;CASP3;CREB3L4;ATF4;CREB5
AMPK signaling pathway	117	15	0.5047	0.9001	CREB3L4;AKT1;PRKAB1;PRKAB2;PRKAG1;TSC2;CAB39L;CREB5;PIK3R2;PIK3R3;CCND1;EIF4EBP1;HMGCR;ACACB;SCD5
Phenylalanine, tyrosine and tryptophan biosynthesis	6	1	0.5075	0.9001	GOT1
Growth hormone synthesis, secretion and action	149	19	0.5244	0.922	CREB3L4;AKT1;FOS;GNA11;GNAI1;GRB2;HRAS;SHC4;ATF4;PIK3R2;SHC3;PRKACA;MAP2K3;PIK3R3;CREB5;ADCY8;ADCY9;SOCS3;ITPR2
SNARE interactions in vesicular transport	25	3	0.5264	0.922	YKT6;USE1;GOSR2
Endometrial cancer	77	10	0.5301	0.9228	AKT1;GRB2;HRAS;PIK3R2;PIK3R3;CCND1;CDKN1A;GADD45G;GADD45A;BAX
Glycosphingolipid biosynthesis - globo and isoglobo series	15	2	0.5371	0.9292	GLA;HEXA
cGMP-PKG signaling pathway	182	22	0.5536	0.9482	MRVI1;ADORA1;AKT1;GNA11;GNAI1;KCNMA1;MYLK;OPRD1;RGS2;CALM1;CALM2;CALM3;GUCY1B1;ITPR2;PPIF;SLC25A4;VDAC3;CREB3L4;ATF4;ATP1A3;ATP1B3;CREB5
mTOR signaling pathway	202	24	0.5548	0.9482	LAMTOR5;TBC1D7;EIF4EBP1;AKT1;RNF152;GRB2;HRAS;TBC1D7;PIK3R2;WNT4;DDIT4;RPS6KA1;SKP2;TSC2;WNT3;WNT6;WNT5B;SLC7A5;CAB39L;FZD1;SESN2;PIK3R3;FNIP1;CASTOR2;SLC3A2
Selenocompound metabolism	16	2	0.5669	0.9614	MARS;TXNRD1
Pentose phosphate pathway	34	3	0.5694	0.9614	ALDOC;PRPS1;TKT
Taste transduction	30	4	0.5745	0.9643	SCN2A;SCN9A;ADCY8;PRKACA
Amino sugar and nucleotide sugar metabolism	49	5	0.5828	0.9724	GALE;GMPPB;HEXA;PMM1;UGP2
Bile secretion	38	4	0.5907	0.9799	PRKACA;ADCY8;ADCY9;SLCO1A2
Ether lipid metabolism	50	5	0.6129	0.9935	ENPP2;PLD2;GDPD3;PLA2G6;PLPP3
Shigellosis	290	30	0.625	0.9935	ARPC5;ARPC1B;CALCOCO2;RBCK1;MYL12A;AKT1;FNBP1;MYL5;ATM;UBE2D4;BAX;UBE2N;UBE2V2;VCL;HIST1H3A;HIST1H3I;HIST1H3J;ACTN1;RBX1;ITPR2;PIK3R2;PLCD1;PIK3R3;ACTB;SEPTIN11;UBB;JUN;CYCS;PFN1;PFN2
Viral myocarditis	37	4	0.6338	0.9935	FYN;CYCS;ACTB;CASP3
Choline metabolism in cancer	109	13	0.635	0.9935	AKT1;FOS;GRB2;HIF1A;HRAS;JUN;PIK3R2;PDGFD;PIK3R3;TSC2;EIF4EBP1;PLD2;SLC22A5
Sulfur metabolism	10	1	0.635	0.9935	PAPSS2
Pathogenic Escherichia coli infection	193	21	0.6363	0.9935	ABI1;ARPC5;ARPC1B;TUBA1B;TUBB4B;TUBB;FOS;JUN;MYH9;MYH10;MYO1E;MYO10;CYCS;BAX;WIPF3;TUBA1A;TUBB6;TUBA1C;SLC9A3R1;ACTB;CASP3
Insulin resistance	124	14	0.6381	0.9935	OGA;CREB3L4;AKT1;PIK3R2;PPP1R3C;PTPA;PRKAB1;PRKAB2;PRKAG1;RPS6KA1;PIK3R3;SOCS3;CREB5;ACACB
Autophagy - animal	156	18	0.6383	0.9935	ATG4A;DAPK1;AKT1;ERN1;MRAS;ATG14;HIF1A;HMGB1;HRAS;IGBP1;DDIT4;PPP2CA;PRKACA;TSC2;PIK3R2;PIK3R3;ATG9B;ATG9A
Pancreatic secretion	37	4	0.6392	0.9935	ADCY8;ADCY9;KCNMA1;ITPR2
Long-term depression	75	9	0.6407	0.9935	GNA11;GNAI1;GRM1;HRAS;LYN;PPP2CA;GUCY1B1;NOS1;ITPR2
Hippo signaling pathway	176	21	0.6411	0.9935	PATJ;YWHAQ;DLG4;AMH;NF2;WNT4;PPP2CA;ACTB;BMP2;TP73;WNT3;WNT6;YWHAB;YWHAG;YWHAH;WNT5B;FZD1;AJUBA;BIRC5;CCND1;CCND3
Intestinal immune network for IgA production	35	3	0.6412	0.9935	TNFRSF13C;CXCR4;ITGA4
Valine, leucine and isoleucine degradation	57	5	0.6468	0.9966	HMGCL;HMGCS1;ACAT2;OXCT1;BCAT1
TGF-beta signaling pathway	110	12	0.6538	1	NBL1;DCN;AMH;INHBA;LTBP1;NBL1;PPP2CA;RGMA;BMP2;TFDP1;ACVR1B;RBX1;ID4
Alanine, aspartate and glutamate metabolism	40	4	0.6609	1	GOT1;ASNS;ASRGL1;GPT2
Bacterial invasion of epithelial cells	67	8	0.6749	1	ARPC5;ARPC1B;FN1;ARHGEF26;PIK3R2;VCL;PIK3R3;ACTB
Sphingolipid signaling pathway	129	14	0.6783	1	ADORA1;AKT1;FYN;GNAI1;HRAS;MAP3K5;OPRD1;PIK3R2;PLD2;PPP2CA;PPP2R5B;PIK3R3;BAX;SPHK2
Carbohydrate digestion and absorption	26	3	0.6877	1	AKT1;PIK3R2;PIK3R3
Fc epsilon RI signaling pathway	78	9	0.6936	1	VAV3;FYN;GRB2;HRAS;LYN;PIK3R2;MAP2K3;PIK3R3;AKT1
Aldosterone-regulated sodium reabsorption	36	4	0.6989	1	PIK3R2;PIK3R3;ATP1A3;ATP1B3
Dilated cardiomyopathy	100	11	0.7066	1	ITGA4;ITGA7;ITGA9;ITGAV;PRKACA;ADCY8;ADCY9;ACTB;CACNB3;TPM2;TPM4
Glycosphingolipid biosynthesis - ganglio series	19	2	0.7203	1	B4GALNT1;HEXA
Propanoate metabolism	37	3	0.7203	1	ACACB;ACAT2;LDHA
Notch signaling pathway	67	7	0.7351	1	JAG2;LFNG;NOTCH4;RFNG;APH1B;HEY1;DTX4
Tyrosine metabolism	38	3	0.7388	1	ALDH3B1;GOT1;MIF
Morphine addiction	66	7	0.7424	1	GNAI1;GNB1;GNG11;PRKACA;GNB4;ADCY8;ADCY9
Phosphatidylinositol signaling system	96	11	0.747	1	DGKK;DGKG;INPP5F;PIK3R2;PLCD1;PI4K2A;PIK3R3;DGKD;INPP4B;DGKI;IP6K1
Mucin type O-glycan biosynthesis	34	3	0.7528	1	GALNT13;C1GALT1C1;B4GALT5
Sphingolipid metabolism	61	6	0.7582	1	SGPP2;GLA;SPHK2;CERK;DEGS1;PLPP3
Human immunodeficiency virus 1 infection	317	30	0.7669	1	CHEK1;AKT1;PTK2B;FOS;GNA11;GNAI1;GNB1;GNG11;PDIA3;HRAS;JUN;ATM;PIK3R2;CYCS;MAP2K3;BAX;GNB4;CXCR4;CALM1;CALM2;CALM3;CALR;PIK3R3;RBX1;AP1B1;B2M;CFL1;CDK1;CASP3;ITPR2
Aminoacyl-tRNA biosynthesis	14	1	0.768	1	MARS
Necroptosis	191	16	0.7771	1	RBCK1;SLC25A4;H2AFX;H2AFZ;HSP90AA1;IFNGR1;JAK3;BAX;VDAC3;HIST1H2AJ;HIST1H2AC;HIST1H2AB;HIST1H2AH;HIST3H2A;H2AFV;AIFM1
alpha-Linolenic acid metabolism	26	2	0.7816	1	PLA2G6;FADS2
Adherens junction	90	9	0.7836	1	BAIAP2;CSNK2A2;ERBB2;FGFR1;FYN;NECTIN2;ACTB;VCL;ACTN1
Signaling pathways regulating pluripotency of stem cells	149	16	0.7842	1	FGFR1;GRB2;HRAS;INHBA;JAK3;LIFR;PIK3R2;WNT4;WNT3;WNT6;WNT5B;FZD1;PIK3R3;ACVR1B;ID4;AKT1
Type II diabetes mellitus	68	7	0.787	1	SOCS4;PIK3R2;ABCC8;PIK3R3;SOCS3;CACNA1G;PKM
Thyroid hormone signaling pathway	161	17	0.8002	1	AKT1;HIF1A;HRAS;ITGAV;PIK3R2;PRKACA;TSC2;PIK3R3;MED12;PLCD1;SLC2A1;ATP1A3;ATP1B3;NOTCH4;WNT4;ACTB;CCND1
GABAergic synapse	80	8	0.8014	1	GABRA5;GNAI1;GNB1;GNG11;GNB4;ADCY8;ADCY9;PRKACA
Fat digestion and absorption	16	1	0.8185	1	PLPP3
Ras signaling pathway	276	30	0.8196	1	RASGRP2;EFNA1;AKT1;FGFR1;MRAS;RGL1;GNB1;GNG11;ANGPT2;GRB2;HRAS;SHC4;KITLG;PGF;PIK3R2;SHC3;PRKACA;GNB4;TIAM1;VEGFA;CALM1;PDGFD;CALM2;CALM3;PIK3R3;RIN1;ETS1;ETS2;PLA2G6;PLD2
Primary bile acid biosynthesis	18	1	0.82	1	HSD17B4
Hedgehog signaling pathway	57	6	0.8205	1	CSNK1G2;PRKACA;GPR161;CCND1;GAS1;BOC
Cardiac muscle contraction	31	2	0.8252	1	TPM2;TPM4
Legionellosis	72	6	0.8284	1	CYCS;HSPA1A;HSPA1B;HSPA1L;HSPA2;CASP3
Hypertrophic cardiomyopathy	39	3	0.8285	1	ACTB;TPM2;TPM4
Hippo signaling pathway - multiple species	31	3	0.8287	1	NF2;RASSF4;AJUBA
Adrenergic signaling in cardiomyocytes	183	18	0.8396	1	ADCY8;ADCY9;GNAI1;PPP2CA;PPP2R5B;PRKACA;TPM2;TPM4;CALM1;CALM2;CALM3;CREB3L4;ATF4;CREB5;AKT1;CACNB3;ATP1A3;ATP1B3
Endocrine and other factor-regulated calcium reabsorption	47	4	0.8405	1	ATP1A3;ATP1B3;PRKACA;ADCY9
Amoebiasis	50	4	0.8435	1	GNA11;PRKACA;PIK3R2;PIK3R3
Yersinia infection	166	16	0.8456	1	VAV3;BAIAP2;AKT1;PTK2B;FN1;FOS;ITGA4;JUN;PKN1;MAP2K3;RPS6KA1;WIPF3;CD8A;PIK3R2;PIK3R3;ACTB
Rap1 signaling pathway	244	26	0.8492	1	RASGRP2;VAV3;EFNA1;FGFR1;MRAS;SIPA1L1;ANGPT2;HRAS;KITLG;PFN1;PFN2;PGF;PIK3R2;MAP2K3;TIAM1;VEGFA;CALM1;PDGFD;CALM2;CALM3;PIK3R3;ADCY8;ADCY9;GNAI1;ACTB;AKT1
Acute myeloid leukemia	99	10	0.8493	1	AKT1;GRB2;HRAS;RUNX1T1;PIK3R2;PIK3R3;PER2;EIF4EBP1;CCND1;PIM1
beta-Alanine metabolism	31	2	0.8523	1	ALDH3B1;SMOX
cAMP signaling pathway	248	25	0.8582	1	VAV3;CHRM2;ADORA1;CREB3L4;GNAI1;PIK3R2;PRKACA;PTGER3;TIAM1;CALM1;CALM2;CALM3;PIK3R3;CREB5;ADCY8;ADCY9;FOS;JUN;PLD2;AMH;AKT1;ATP1A3;ATP1B3;PDE4B;HCN4
Wnt signaling pathway	181	18	0.8612	1	PRICKLE1;DKK1;DAAM2;CACYBP;DKK2;WNT4;PRKACA;CTNNBIP1;WNT3;WNT6;WNT5B;FZD1;CSNK2A2;LGR4;JUN;CCND1;CCND3;RBX1
Tryptophan metabolism	47	3	0.8614	1	GCDH;ACAT2;CAT
EGFR tyrosine kinase inhibitor resistance	113	12	0.8673	1	EIF4EBP1;ERBB2;AKT1;GRB2;HRAS;SHC4;SHC3;VEGFA;PDGFD;PIK3R2;PIK3R3;BAX
AGE-RAGE signaling pathway in diabetic complications	130	12	0.8684	1	AKT1;HRAS;JUN;PIM1;PIK3R2;BAX;PIK3R3;PLCD1;VEGFA;CASP3;COL1A2;CCND1
Serotonergic synapse	95	9	0.8731	1	GNAI1;GNB1;GNG11;HRAS;HTR2B;GNB4;CASP3;PRKACA;ITPR2
Transcriptional misregulation in cancer	29	2	0.8766	1	NFKBIZ;PER2
Starch and sucrose metabolism	45	3	0.8776	1	GAA;AMY2B;UGP2
Epithelial cell signaling in Helicobacter pylori infection	51	4	0.8782	1	JUN;F11R;LYN;GIT1
Nicotinate and nicotinamide metabolism	37	2	0.8798	1	SIRT1;PNP
GnRH secretion	75	7	0.8816	1	AKT1;GNA11;HRAS;PIK3R2;PIK3R3;CACNA1G;ITPR2
Platelet activation	163	16	0.8834	1	RASGRP2;COL1A2;AKT1;FYN;GNAI1;LYN;MYLK;PIK3R2;PRKACA;ACTB;PIK3R3;ADCY8;ADCY9;GUCY1B1;MYL12A;ITPR2
Citrate cycle (TCA cycle)	36	2	0.8834	1	IDH1;ACLY
ErbB signaling pathway	110	11	0.8908	1	ERBB2;AKT1;GRB2;HRAS;SHC4;SHC3;PIK3R2;PIK3R3;CDKN1A;EIF4EBP1;JUN
Pentose and glucuronate interconversions	37	2	0.8939	1	AKR1B1;UGP2
Ovarian steroidogenesis	44	3	0.9028	1	PRKACA;ADCY8;ADCY9
Chemokine signaling pathway	244	21	0.9031	1	RASGRP2;VAV3;ADCY8;ADCY9;AKT1;PTK2B;GNAI1;GNB1;GNG11;GRB2;HRAS;JAK3;SHC4;LYN;PIK3R2;SHC3;GNB4;TIAM1;CXCR4;PIK3R3;PRKACA
PD-L1 expression and PD-1 checkpoint pathway in cancer	128	11	0.9078	1	CSNK2A2;AKT1;FOS;EML4;HIF1A;HRAS;IFNGR1;JUN;MAP2K3;PIK3R2;PIK3R3
Histidine metabolism	22	1	0.9081	1	ALDH3B1
Chemical carcinogenesis	77	4	0.9097	1	GSTO2;ALDH3B1;GSTM2;GSTP1
JAK-STAT signaling pathway	210	18	0.919	1	SOCS4;CNTF;AKT1;GRB2;HRAS;IFNGR1;JAK3;LIFR;PIK3R2;IL17D;IL20RA;PRLR;PIK3R3;SOCS3;CDKN1A;PIM1;CCND1;CCND3
Arachidonic acid metabolism	74	4	0.9227	1	EPHX2;LTA4H;PTGIS;PLA2G6
Herpes simplex virus 1 infection	697	63	0.9228	1	AKT1;PDIA3;IFNGR1;IRF7;CYCS;BAX;SRSF2;SRSF3;SRSF7;TRAF3;TSC2;CALR;SOCS3;OAS1;OAS3;PIK3R2;PIK3R3;EIF4EBP1;B2M;ZNF730;ZNF717;ZNF257;ZNF441;ZFP28;ZNF558;ZNF425;ZNF836;ZNF610;ZNF550;ZNF846;ZNF433;ZNF383;ZNF100;ZNF596;ZNF585A;ZNF780A;ZNF763;ZNF619;ZNF621;ZNF517;ZNF404;ZNF233;ZNF699;ZNF793;ZNF727;ZNF589;ZNF471;ZNF492;ZNF667;ZNF726;ZNF19;ZNF33B;ZNF124;ZNF205;ZNF343;ZNF34;ZNF282;ZNF799;ZNF251;ZNF561;ZNF623;C5;CASP3
mRNA surveillance pathway	74	5	0.9281	1	CLP1;CPSF2;PPP2CA;PPP2R5B;PABPC1L
MAPK signaling pathway	378	38	0.9318	1	RASGRP2;GADD45G;GADD45A;DUSP5;EFNA1;AKT1;MRAS;ANGPT2;MKNK2;GRB2;HRAS;HSPA1A;HSPA1B;HSPA1L;HSPA2;MAP3K5;KITLG;PGF;PRKACA;MAP2K3;MAP2K5;PTPRR;RPS6KA1;VEGFA;MAP3K12;PDGFD;DUSP16;CASP3;CACNB3;CACNA1G;DDIT3;ERBB2;FGFR1;FOS;ATF4;STMN1;JUN;JUND
VEGF signaling pathway	78	6	0.9328	1	AKT1;HRAS;PIK3R2;SPHK2;VEGFA;PIK3R3
C-type lectin receptor signaling pathway	150	12	0.9336	1	AKT1;MRAS;HRAS;IRF1;JUN;PIK3R2;CALM1;CALM2;CALM3;PIK3R3;IL17D;ITPR2
Pertussis	84	6	0.9434	1	GNAI1;IRF1;FOS;JUN;CFL1;C5
Metabolism of xenobiotics by cytochrome P450	92	4	0.9528	1	GSTO2;ALDH3B1;GSTM2;GSTP1
Drug metabolism - cytochrome P450	88	4	0.9564	1	GSTO2;ALDH3B1;GSTM2;GSTP1
Toll-like receptor signaling pathway	141	9	0.9572	1	AKT1;FOS;IRF5;IRF7;JUN;PIK3R2;MAP2K3;TRAF3;PIK3R3
Chagas disease	146	10	0.9592	1	FOS;GNA11;GNAI1;IFNGR1;JUN;PIK3R2;PPP2CA;CALR;PIK3R3;AKT1
Toxoplasmosis	225	16	0.969	1	PPIF;AKT1;LAMB4;GNAI1;HSPA1A;HSPA1B;HSPA1L;HSPA2;IFNGR1;LAMA4;LAMA5;LAMB1;LAMB2;CYCS;MAP2K3;CASP3
Neuroactive ligand-receptor interaction	216	13	0.9702	1	ADM;NMB;GAL;C5;UCN;CALCB;APLN;CHRNA5;PRLHR;OPRD1;PRLR;TRHR;NPFFR2
Linoleic acid metabolism	32	1	0.9734	1	PLA2G6
Cell adhesion molecules	210	12	0.9771	1	CNTN1;NFASC;CNTNAP2;ITGA4;ITGA9;F11R;NECTIN2;LRRC4;CNTN2;CD8A;NTNG1;GLG1
T cell receptor signaling pathway	145	10	0.98	1	VAV3;AKT1;FOS;FYN;GRB2;HRAS;JUN;PIK3R2;PIK3R3;CD8A
Influenza A	237	15	0.9848	1	CALCOCO2;IFNGR1;IRF7;CYCS;BAX;TRAF3;TRIM25;SOCS3;PIK3R2;PIK3R3;OAS1;OAS3;CASP3;FDPS;AKT1
B cell receptor signaling pathway	142	9	0.9858	1	VAV3;AKT1;GRB2;HRAS;LYN;PIK3R2;PIK3R3;FOS;JUN
Inositol phosphate metabolism	83	5	0.987	1	INPP5F;ISYNA1;PLCD1;PI4K2A;INPP4B
RIG-I-like receptor signaling pathway	96	4	0.9896	1	DDX3X;IRF7;TRAF3;TRIM25
Cytosolic DNA-sensing pathway	60	1	0.9938	1	IRF7
Th17 cell differentiation	131	7	0.9942	1	HSP90AA1;IFNGR1;JAK3;IL17D;JUN;FOS;HIF1A
NF-kappa B signaling pathway	144	6	0.9951	1	TNFRSF13C;CSNK2A2;TRAF3;TRIM25;GADD45G;GADD45A
Inflammatory bowel disease	73	2	0.9962	1	IFNGR1;JUN
Endocytosis	120	6	0.9975	1	CLTB;NEDD4;CLTCL1;HGS;CXCR4;LDLR
Osteoclast differentiation	215	11	0.9986	1	FOS;FOSB;FYN;GRB2;IFNGR1;JUN;JUND;PIK3R2;PIK3R3;SOCS3;AKT1
Viral protein interaction with cytokine and cytokine receptor	128	2	0.9997	1	IL20RA;CXCR4
Tuberculosis	290	14	0.9998	1	CEBPB;CEBPG;AKT1;CYCS;BAX;RFX5;CALM1;CALM2;CALM3;MRC2;CASP3;IFNGR1;ATP6V0B;ATP6V0D1
NOD-like receptor signaling pathway	208	8	0.9998	1	RBCK1;TXNIP;HSP90AA1;IRF7;JUN;PKN1;TRAF3;ITPR2
Retinol metabolism	80	1	0.9998	1	RDH10
Cytokine-cytokine receptor interaction	361	14	0.9999	1	CNTF;AMH;IFNGR1;INHBA;IL20RA;BMP2;TNFSF4;ACVR1B;TNFRSF13C;LIFR;PRLR;CXCR4;TNFRSF12A;TNFRSF25
Leishmaniasis	172	4	1	1	IFNGR1;FOS;MARCKSL1;JUN
Staphylococcus aureus infection	91	1	1	1	C5
Complement and coagulation cascades	112	2	1	1	SERPINF2;PLAUR
Th1 and Th2 cell differentiation	181	5	1	1	FOS;IFNGR1;JAG2;JUN;JAK3
Natural killer cell mediated cytotoxicity	421	11	1	1	VAV3;PTK2B;FYN;GRB2;HRAS;IFNGR1;SHC4;PIK3R2;SHC3;PIK3R3;CASP3
Olfactory transduction	575	7	1	1	GNB1;PRKACA;RGS2;CALM1;CALM2;CALM3;NCALD
Antigen processing and presentation	439	3	1	1	CD8A;PSME3;RFX5
