## Supplementary material for "Transcriptional targets of senataxin and E2 promoter binding factors are associated with neuro-degenerative pathways during increased autophagic flux": supplement_tables_S13-S18.xlsx

### Sheet: S13 HEK 293 Starvation
PATHWAY	Zscore	Pvalue	FDR
Fanconi anemia pathway	-9.55158	1.27735e-21	2.52914e-19
Pathways in cancer	6.53566	6.33293e-11	6.2696e-09
Human cytomegalovirus infection	-6.3906	1.65241e-10	1.09059e-08
Amphetamine addiction	6.11725	9.52063e-10	4.71271e-08
Apoptosis	5.86395	4.51996e-09	1.6742e-07
Epithelial cell signaling in Helicobacter pylori infection	5.84475	5.07334e-09	1.6742e-07
Vasopressin-regulated water reabsorption	5.79274	6.9248e-09	1.95873e-07
Complement and coagulation cascades	5.7696	7.94616e-09	1.96667e-07
Graft-versus-host disease	-5.66206	1.49568e-08	3.29049e-07
Rheumatoid arthritis	5.48665	4.09616e-08	8.1104e-07
Osteoclast differentiation	5.10988	3.22355e-07	5.8024e-06
ECM-receptor interaction	-5.00676	5.53525e-07	9.11731e-06
Notch signaling pathway	4.99166	5.98611e-07	9.11731e-06
Leishmaniasis	4.81156	1.49758e-06	2.11801e-05
Allograft rejection	-4.75544	1.98018e-06	2.1782e-05
Bile secretion	4.75616	1.97314e-06	2.1782e-05
Pancreatic secretion	4.75865	1.94892e-06	2.1782e-05
Salivary secretion	4.77839	1.76704e-06	2.1782e-05
HIF-1 signaling pathway	-4.72015	2.35675e-06	2.45599e-05
Human papillomavirus infection	-4.61974	3.84223e-06	3.62267e-05
Rap1 signaling pathway	-4.62473	3.75091e-06	3.62267e-05
Parathyroid hormone synthesis, secretion and action	4.49497	6.95791e-06	6.26212e-05
Mineral absorption	-4.44222	8.90353e-06	7.66478e-05
Influenza A	-4.41439	1.01296e-05	8.35693e-05
Taste transduction	-4.37402	1.21979e-05	9.66073e-05
Axon guidance	4.11927	3.80081e-05	0.000288113
Platinum drug resistance	-4.11163	3.92881e-05	0.000288113
Acute myeloid leukemia	-4.05142	5.09081e-05	0.000359993
Autophagy - animal	-3.97863	6.93141e-05	0.000460647
Measles	3.97698	6.97949e-05	0.000460647
Long-term depression	3.94942	7.83395e-05	0.000500362
VEGF signaling pathway	-3.9126	9.13074e-05	0.000564964
Cytosolic DNA-sensing pathway	3.88178	0.000103693	0.000622155
Wnt signaling pathway	-3.86027	0.000113263	0.00065959
Bladder cancer	3.83247	0.000126864	0.000697753
Choline metabolism in cancer	3.8387	0.000123685	0.000697753
EGFR tyrosine kinase inhibitor resistance	-3.78158	0.000155839	0.000800085
Inflammatory bowel disease	-3.78954	0.000150925	0.000800085
PI3K-Akt signaling pathway	-3.77879	0.000157592	0.000800085
TGF-beta signaling pathway	-3.68034	0.000232925	0.00115298
Basal cell carcinoma	3.62808	0.000285533	0.0013762
Endocrine and other factor-regulated calcium reabsorption	3.62237	0.000291922	0.0013762
Glioma	-3.60861	0.000307846	0.00141752
Dilated cardiomyopathy	3.53469	0.000408255	0.00183715
Pertussis	3.51508	0.000439615	0.00193431
Intestinal immune network for IgA production	3.50835	0.000450891	0.00194079
Non-small cell lung cancer	-3.45506	0.000550168	0.00231773
Thyroid hormone synthesis	3.41373	0.000640805	0.00264332
Ovarian steroidogenesis	3.36383	0.000768693	0.00310615
T cell receptor signaling pathway	3.32412	0.000886976	0.00351242
Sphingolipid signaling pathway	-3.31154	0.000927827	0.00360215
Cellular senescence	-3.30079	0.000964143	0.00367116
Natural killer cell mediated cytotoxicity	-3.2308	0.00123444	0.00461167
Platelet activation	-3.12684	0.00176694	0.00647877
Chagas disease	3.1196	0.00181096	0.00651945
Huntington disease	3.0995	0.00193849	0.00673371
Vascular smooth muscle contraction	-3.10214	0.00192124	0.00673371
PPAR signaling pathway	-3.0172	0.0025512	0.00870928
MicroRNAs in cancer	-2.99563	0.00273879	0.0091912
Non-alcoholic fatty liver disease	2.96805	0.00299691	0.0098898
Hippo signaling pathway	2.94234	0.00325747	0.0105734
Antigen processing and presentation	-2.90878	0.00362843	0.0115876
Yersinia infection	2.83477	0.00458593	0.0144129
Estrogen signaling pathway	-2.8193	0.00481279	0.0148896
Endometrial cancer	-2.80231	0.00507379	0.0154555
TNF signaling pathway	-2.76352	0.00571814	0.0171544
Type II diabetes mellitus	-2.74741	0.0060068	0.0177514
Fc epsilon RI signaling pathway	-2.71504	0.00662676	0.0190159
Hepatitis C	-2.71615	0.00660467	0.0190159
Cholinergic synapse	-2.66143	0.00778089	0.0220088
Pathogenic Escherichia coli infection	2.62703	0.00861345	0.0240206
GABAergic synapse	-2.60683	0.00913859	0.0251311
Amoebiasis	-2.5672	0.0102524	0.0278079
Aldosterone synthesis and secretion	2.53396	0.011278	0.0301763
Tuberculosis	-2.45521	0.0140802	0.0371717
Glutamatergic synapse	-2.44862	0.0143403	0.0373602
Thyroid hormone signaling pathway	-2.39314	0.0167047	0.0429549
B cell receptor signaling pathway	2.38579	0.0170425	0.0432617
Melanoma	-2.36515	0.0180226	0.0451705
Hepatitis B	-2.34751	0.0188994	0.0467761
Autoimmune thyroid disease	-2.31929	0.0203796	0.0498167
Sulfur relay system	2.25288	0.0242665	0.0585948
Chemokine signaling pathway	-2.1884	0.0286401	0.0683223
Kaposi sarcoma-associated herpesvirus infection	-2.17424	0.0296869	0.0699763
Progesterone-mediated oocyte maturation	-2.16938	0.0300539	0.0700079
Apelin signaling pathway	2.15054	0.0315129	0.0725529
Alzheimer disease	2.14568	0.0318987	0.072597
Proteoglycans in cancer	-2.12823	0.0333182	0.074966
Aldosterone-regulated sodium reabsorption	-2.10848	0.0349892	0.0769763
Morphine addiction	-2.11155	0.0347248	0.0769763
Vibrio cholerae infection	-2.08696	0.0368919	0.0802703
Olfactory transduction	-2.05778	0.0396111	0.08525
Central carbon metabolism in cancer	-2.04418	0.0409356	0.0871533
Glucagon signaling pathway	-2.00698	0.0447518	0.0942645
Retrograde endocannabinoid signaling	-1.93581	0.0528909	0.110236
Fluid shear stress and atherosclerosis	-1.91799	0.0551126	0.11367
Gap junction	-1.90948	0.0562	0.114717
Leukocyte transendothelial migration	-1.86142	0.0626846	0.126648
FoxO signaling pathway	-1.81806	0.0690554	0.134049
Hepatocellular carcinoma	-1.82466	0.0680517	0.134049
MAPK signaling pathway	1.82922	0.067367	0.134049
Toxoplasmosis	-1.82091	0.0686208	0.134049
Ferroptosis	1.80902	0.0704475	0.135423
Serotonergic synapse	-1.80136	0.0716461	0.136403
Arrhythmogenic right ventricular cardiomyopathy	1.77439	0.0759981	0.143311
Adipocytokine signaling pathway	1.75741	0.0788481	0.147282
ErbB signaling pathway	-1.73945	0.0819549	0.149452
Insulin secretion	1.74557	0.0808852	0.149452
Maturity onset diabetes of the young	-1.73764	0.0822744	0.149452
JAK-STAT signaling pathway	1.7197	0.0854871	0.153877
Growth hormone synthesis, secretion and action	-1.70292	0.0885823	0.158012
Regulation of lipolysis in adipocytes	-1.69306	0.0904437	0.159891
Cell cycle	-1.68215	0.0925392	0.160726
NF-kappa B signaling pathway	-1.68513	0.0919642	0.160726
Viral myocarditis	-1.66535	0.0958439	0.165018
AGE-RAGE signaling pathway in diabetic complications	-1.64126	0.100743	0.170708
Renin secretion	-1.64064	0.100873	0.170708
Apoptosis - multiple species	1.56613	0.117319	0.196857
p53 signaling pathway	-1.54956	0.121248	0.20174
Salmonella infection	1.5114	0.130687	0.215634
Small cell lung cancer	-1.5019	0.133122	0.217837
Chronic myeloid leukemia	-1.46509	0.142898	0.231916
Bacterial invasion of epithelial cells	-1.43528	0.151206	0.241442
Cortisol synthesis and secretion	1.43866	0.150248	0.241442
Human T-cell leukemia virus 1 infection	-1.41438	0.157249	0.249083
cGMP-PKG signaling pathway	-1.39616	0.162666	0.255001
Cushing syndrome	1.38955	0.164666	0.255001
Ras signaling pathway	-1.38895	0.164849	0.255001
Circadian entrainment	-1.37073	0.17046	0.261636
Oocyte meiosis	1.35507	0.175394	0.267139
African trypanosomiasis	-1.34958	0.17715	0.267753
Alcoholism	-1.33991	0.180273	0.268377
Gastric cancer	-1.34354	0.179096	0.268377
Systemic lupus erythematosus	-1.28665	0.198218	0.292889
Cholesterol metabolism	1.2689	0.204476	0.299898
Adrenergic signaling in cardiomyocytes	1.25433	0.209724	0.305333
Prostate cancer	1.24971	0.211405	0.305535
Pancreatic cancer	1.22196	0.221723	0.318125
Regulation of actin cytoskeleton	-1.21211	0.225471	0.321174
cAMP signaling pathway	1.19312	0.232823	0.32713
Th1 and Th2 cell differentiation	-1.19278	0.232957	0.32713
Calcium signaling pathway	-1.17787	0.238848	0.333042
Necroptosis	-1.16569	0.243739	0.335769
Parkinson disease	1.16456	0.244196	0.335769
Tight junction	1.15613	0.247627	0.338139
Mitophagy - animal	1.15031	0.250017	0.339065
Insulin signaling pathway	1.12823	0.259222	0.349156
Neurotrophin signaling pathway	1.10601	0.268722	0.359507
Prolactin signaling pathway	1.081	0.279695	0.371676
Melanogenesis	1.0635	0.287557	0.379575
Insulin resistance	-1.03778	0.299372	0.392554
Epstein-Barr virus infection	-1.0101	0.312446	0.407002
RIG-I-like receptor signaling pathway	-0.986635	0.323821	0.419063
Renal cell carcinoma	-0.978899	0.32763	0.421238
Focal adhesion	-0.958433	0.337844	0.431569
Legionellosis	0.947979	0.34314	0.43275
NOD-like receptor signaling pathway	-0.948423	0.342914	0.43275
Gastric acid secretion	-0.919641	0.35776	0.448333
Longevity regulating pathway - multiple species	-0.909083	0.363306	0.452419
SNARE interactions in vesicular transport	0.85865	0.390534	0.483286
Dopaminergic synapse	0.849854	0.395406	0.486276
Toll-like receptor signaling pathway	-0.788375	0.430477	0.526139
Colorectal cancer	-0.781759	0.434356	0.527623
Cell adhesion molecules	-0.761179	0.44655	0.539128
AMPK signaling pathway	-0.690148	0.490101	0.584681
Human immunodeficiency virus 1 infection	-0.690012	0.490187	0.584681
Thyroid cancer	-0.652473	0.514096	0.609527
Breast cancer	-0.604218	0.545699	0.639106
Cytokine-cytokine receptor interaction	-0.603057	0.546471	0.639106
Endocrine resistance	-0.599669	0.548727	0.639106
GnRH signaling pathway	-0.548885	0.583084	0.67515
Oxytocin signaling pathway	0.524745	0.59976	0.690422
Viral protein interaction with cytokine and cytokine receptor	0.515198	0.606415	0.694047
Adherens junction	-0.505013	0.61355	0.698178
Relaxin signaling pathway	0.438749	0.660843	0.743448
Signaling pathways regulating pluripotency of stem cells	0.440815	0.659347	0.743448
Shigellosis	-0.413799	0.679021	0.759583
Autophagy - other	-0.350196	0.726192	0.807786
PD-L1 expression and PD-1 checkpoint pathway in cancer	0.326979	0.743684	0.822623
Fc gamma R-mediated phagocytosis	0.305696	0.759836	0.834556
Prion disease	-0.301671	0.762903	0.834556
mTOR signaling pathway	0.282028	0.777922	0.846311
Th17 cell differentiation	0.270601	0.786698	0.851181
Spinocerebellar ataxia	0.244721	0.806672	0.868049
Longevity regulating pathway	0.198581	0.842591	0.9018
Inflammatory mediator regulation of TRP channels	0.182401	0.855268	0.910446
C-type lectin receptor signaling pathway	-0.148816	0.881699	0.921069
Long-term potentiation	0.152339	0.878919	0.921069
Neuroactive ligand-receptor interaction	-0.146085	0.883854	0.921069
Phospholipase D signaling pathway	0.160179	0.87274	0.921069
Thermogenesis	-0.0696017	0.944511	0.979126
Amyotrophic lateral sclerosis	0.0595464	0.952517	0.982283
Circadian rhythm	0.0147701	0.988216	1
Cocaine addiction	0.00557694	0.99555	1
Hedgehog signaling pathway	0	1	1
Hippo signaling pathway - multiple species	0	1	1
Protein processing in endoplasmic reticulum	0.0102665	0.991809	1
Staphylococcus aureus infection	0	1	1

### Sheet: S14 HEK 293 mTOR
PATHWAY	Zscore	Pvalue	FDR
Apoptosis - multiple species	1.43359e+16	0	0
Hippo signaling pathway - multiple species	-61.5569	0	0
Homologous recombination	-18.4183	9.37474e-76	5.87484e-74
Central carbon metabolism in cancer	-9.22775	2.76364e-20	1.29891e-18
RIG-I-like receptor signaling pathway	-7.78469	6.98838e-15	2.62763e-13
Thermogenesis	-7.44795	9.48036e-14	2.97051e-12
Human papillomavirus infection	7.23631	4.61055e-13	1.23826e-11
NF-kappa B signaling pathway	-7.13111	9.95614e-13	2.33969e-11
Leishmaniasis	-6.87511	6.19429e-12	1.29392e-10
Prostate cancer	-6.57301	4.93068e-11	9.26968e-10
Human cytomegalovirus infection	-6.43924	1.20072e-10	2.05214e-09
MicroRNAs in cancer	6.16264	7.15417e-10	1.12082e-08
Influenza A	-6.05517	1.40267e-09	1.89322e-08
Staphylococcus aureus infection	6.04323	1.51055e-09	1.89322e-08
Tuberculosis	-6.0479	1.46746e-09	1.89322e-08
Insulin resistance	-5.89158	3.82525e-09	4.49467e-08
mTOR signaling pathway	-5.55816	2.72639e-08	3.01506e-07
Notch signaling pathway	5.5411	3.00578e-08	3.04938e-07
Progesterone-mediated oocyte maturation	-5.53672	3.08182e-08	3.04938e-07
RNA transport	-5.33966	9.31235e-08	8.7536e-07
VEGF signaling pathway	-5.30343	1.13647e-07	1.01741e-06
HIF-1 signaling pathway	-5.28547	1.25383e-07	1.07146e-06
Long-term potentiation	-5.02228	5.10604e-07	4.17363e-06
JAK-STAT signaling pathway	-4.9135	8.9464e-07	7.00802e-06
Circadian rhythm	4.81695	1.45766e-06	1.054e-05
Fc gamma R-mediated phagocytosis	-4.82385	1.40815e-06	1.054e-05
Pathogenic Escherichia coli infection	-4.79275	1.64508e-06	1.14546e-05
Th1 and Th2 cell differentiation	-4.60392	4.14611e-06	2.78382e-05
Mitophagy - animal	-4.48712	7.2192e-06	4.58052e-05
Neurotrophin signaling pathway	-4.48448	7.30935e-06	4.58052e-05
Thyroid cancer	-4.42784	9.51799e-06	5.7722e-05
TGF-beta signaling pathway	4.22961	2.34099e-05	0.000137533
Non-alcoholic fatty liver disease	-4.18081	2.90476e-05	0.000165483
Necroptosis	-4.02933	5.59365e-05	0.000309296
Autophagy - other	4.0096	6.08219e-05	0.0003267
Non-small cell lung cancer	-3.92567	8.64884e-05	0.000451662
GABAergic synapse	-3.8963	9.76726e-05	0.000496282
Fluid shear stress and atherosclerosis	-3.87008	0.000108799	0.000538268
Fc epsilon RI signaling pathway	-3.79467	0.000147842	0.000706996
Hepatitis C	-3.79037	0.000150425	0.000706996
Adipocytokine signaling pathway	-3.77285	0.000161395	0.000740055
Cholinergic synapse	-3.73737	0.000185956	0.000814669
Complement and coagulation cascades	-3.73107	0.000190667	0.000814669
Huntington disease	3.73401	0.000188456	0.000814669
ECM-receptor interaction	-3.65553	0.000256648	0.00107222
Ovarian steroidogenesis	-3.64054	0.000272067	0.00111192
Glucagon signaling pathway	-3.62938	0.000284105	0.00113642
FoxO signaling pathway	-3.5101	0.000447935	0.00171861
Hedgehog signaling pathway	-3.51556	0.000438831	0.00171861
Chagas disease	-3.48478	0.000492533	0.00185192
Toxoplasmosis	-3.46163	0.000536905	0.00197918
PPAR signaling pathway	-3.42658	0.000611236	0.00220985
Alzheimer disease	3.40422	0.000663541	0.00235369
Serotonergic synapse	-3.3817	0.000720386	0.00250801
PI3K-Akt signaling pathway	-3.36992	0.000751902	0.00257014
TNF signaling pathway	-3.35279	0.0008	0.00268572
Cytosolic DNA-sensing pathway	-3.30631	0.000945333	0.00310534
Protein processing in endoplasmic reticulum	-3.30257	0.000958031	0.00310534
Apoptosis	-3.25091	0.00115036	0.00366556
Inflammatory bowel disease	-3.23994	0.00119556	0.00368468
Kaposi sarcoma-associated herpesvirus infection	-3.24126	0.00119002	0.00368468
Morphine addiction	-3.22358	0.001266	0.00383884
Measles	-3.17412	0.00150289	0.00448483
Autophagy - animal	-3.10541	0.00190018	0.00558178
Long-term depression	-2.9624	0.00305246	0.00882866
Pancreatic cancer	-2.89178	0.00383063	0.0109115
Yersinia infection	-2.79316	0.00521953	0.0146459
Vasopressin-regulated water reabsorption	2.77256	0.00556177	0.0153767
Endometrial cancer	-2.76511	0.00569031	0.015504
Sphingolipid signaling pathway	-2.70276	0.00687672	0.0184689
Type II diabetes mellitus	-2.64553	0.00815631	0.021597
Oxytocin signaling pathway	-2.62037	0.00878336	0.0229343
Dopaminergic synapse	-2.5931	0.00951164	0.0244957
Gap junction	2.58511	0.00973479	0.0247316
Ferroptosis	2.53052	0.0113895	0.0285496
Renal cell carcinoma	-2.5081	0.0121383	0.0300263
Antigen processing and presentation	-2.4928	0.0126739	0.0309441
Axon guidance	2.48404	0.0129901	0.0313096
Melanoma	-2.47549	0.0133053	0.0316632
Focal adhesion	-2.4524	0.0141907	0.0333481
Apelin signaling pathway	-2.44514	0.0144795	0.0334034
Choline metabolism in cancer	-2.43877	0.0147374	0.0334034
T cell receptor signaling pathway	-2.43853	0.0147472	0.0334034
Cushing syndrome	2.42891	0.0151443	0.0338944
MAPK signaling pathway	-2.37322	0.017634	0.0390022
cAMP signaling pathway	2.34835	0.0188569	0.0412222
Insulin signaling pathway	2.32267	0.020197	0.0431482
Melanogenesis	2.32312	0.0201725	0.0431482
Amyotrophic lateral sclerosis	2.29515	0.0217244	0.0458814
PD-L1 expression and PD-1 checkpoint pathway in cancer	-2.29098	0.0219645	0.0458814
NOD-like receptor signaling pathway	-2.26075	0.023775	0.0491176
Ras signaling pathway	-2.23467	0.0254392	0.0519844
Epstein-Barr virus infection	-2.18693	0.0287476	0.0581135
Thyroid hormone signaling pathway	-2.05499	0.0398796	0.0797591
Human immunodeficiency virus 1 infection	-2.00564	0.0448945	0.0887115
Oocyte meiosis	-2.00186	0.0452995	0.0887115
AGE-RAGE signaling pathway in diabetic complications	-1.98271	0.0473996	0.0913081
EGFR tyrosine kinase inhibitor resistance	-1.98095	0.0475968	0.0913081
Estrogen signaling pathway	-1.96617	0.049279	0.0935804
Legionellosis	-1.94817	0.0513941	0.096621
Adrenergic signaling in cardiomyocytes	-1.89077	0.0586545	0.106954
Amoebiasis	-1.87442	0.0608728	0.106954
Cellular senescence	1.893	0.0583576	0.106954
Circadian entrainment	-1.88024	0.060075	0.106954
Pathways in cancer	-1.8783	0.0603406	0.106954
Platelet activation	-1.87887	0.0602622	0.106954
Shigellosis	-1.88421	0.0595366	0.106954
Proteoglycans in cancer	-1.85804	0.0631637	0.109952
Bacterial invasion of epithelial cells	-1.84293	0.0653398	0.112696
Signaling pathways regulating pluripotency of stem cells	1.83823	0.0660285	0.112849
Human T-cell leukemia virus 1 infection	-1.8106	0.0702023	0.118901
Calcium signaling pathway	-1.75425	0.079388	0.131754
Hepatitis B	-1.75875	0.0786206	0.131754
Th17 cell differentiation	-1.75131	0.0798934	0.131754
Prolactin signaling pathway	-1.70144	0.088861	0.145268
Cell cycle	1.60638	0.10819	0.174665
Salmonella infection	-1.60406	0.108701	0.174665
Small cell lung cancer	-1.58214	0.113618	0.181019
Longevity regulating pathway - multiple species	-1.52872	0.126335	0.199588
Colorectal cancer	-1.504	0.132581	0.20771
Alcoholism	-1.48261	0.138179	0.212931
Sulfur relay system	-1.48412	0.137778	0.212931
Toll-like receptor signaling pathway	-1.43215	0.1521	0.232478
Regulation of actin cytoskeleton	-1.42132	0.155224	0.235339
Viral myocarditis	-1.41411	0.15733	0.236624
Cytokine-cytokine receptor interaction	-1.35777	0.174537	0.26042
Epithelial cell signaling in Helicobacter pylori infection	-1.35076	0.176773	0.26168
Viral protein interaction with cytokine and cytokine receptor	-1.31429	0.188748	0.277223
Chronic myeloid leukemia	-1.29964	0.193725	0.282328
ErbB signaling pathway	1.29426	0.195575	0.282831
Rap1 signaling pathway	-1.26498	0.205879	0.295459
Cholesterol metabolism	1.22989	0.21874	0.309196
Vibrio cholerae infection	-1.23062	0.218464	0.309196
C-type lectin receptor signaling pathway	-1.15975	0.246151	0.345346
Hepatocellular carcinoma	-1.11866	0.263284	0.366648
Dilated cardiomyopathy	1.06915	0.285002	0.393125
Endocrine resistance	-1.06588	0.28648	0.393125
Spinocerebellar ataxia	1.05959	0.289331	0.394162
Platinum drug resistance	-1.04805	0.294616	0.398474
Chemokine signaling pathway	-0.974532	0.329793	0.436627
Insulin secretion	-0.980756	0.326713	0.436627
Phospholipase D signaling pathway	-0.97677	0.328683	0.436627
Aldosterone-regulated sodium reabsorption	-0.915933	0.359702	0.470282
Natural killer cell mediated cytotoxicity	-0.914953	0.360216	0.470282
Prion disease	-0.874536	0.381827	0.491667
Regulation of lipolysis in adipocytes	-0.877143	0.380409	0.491667
Breast cancer	0.847472	0.396732	0.507385
Retrograde endocannabinoid signaling	0.796391	0.425805	0.540887
Acute myeloid leukemia	-0.768664	0.442093	0.554486
Longevity regulating pathway	-0.765311	0.444086	0.554486
Pertussis	-0.763176	0.445359	0.554486
Gastric cancer	-0.679122	0.497061	0.612808
Parathyroid hormone synthesis, secretion and action	-0.676503	0.498721	0.612808
Inflammatory mediator regulation of TRP channels	0.665162	0.505947	0.617649
Wnt signaling pathway	0.614176	0.539099	0.653875
Tight junction	-0.580848	0.561343	0.673681
Vascular smooth muscle contraction	0.578991	0.562595	0.673681
Cocaine addiction	0.573549	0.566273	0.673794
Glioma	-0.540625	0.588766	0.696151
Osteoclast differentiation	-0.524099	0.60021	0.705246
Aldosterone synthesis and secretion	-0.477481	0.63302	0.739178
GnRH signaling pathway	-0.425327	0.670598	0.778225
B cell receptor signaling pathway	-0.390685	0.69603	0.802783
Parkinson disease	0.302542	0.762239	0.873786
Neuroactive ligand-receptor interaction	-0.280995	0.778714	0.887262
Leukocyte transendothelial migration	-0.27397	0.784108	0.888026
cGMP-PKG signaling pathway	0.240426	0.81	0.909948
Relaxin signaling pathway	-0.236371	0.813145	0.909948
Thyroid hormone synthesis	-0.228807	0.819019	0.911098
Hippo signaling pathway	-0.221248	0.824899	0.912241
Cortisol synthesis and secretion	-0.19425	0.84598	0.930083
Amphetamine addiction	0.127115	0.898849	0.982463
AMPK signaling pathway	0.00733554	0.994147	1
Basal cell carcinoma	0.028021	0.977645	1
Cell adhesion molecules	0	1	1
Endocrine and other factor-regulated calcium reabsorption	0	1	1
Gastric acid secretion	0	1	1
Glutamatergic synapse	0.0266572	0.978733	1
Growth hormone synthesis, secretion and action	0.0378197	0.969831	1
Intestinal immune network for IgA production	0	1	1
Olfactory transduction	-2.69719e-15	1	1
p53 signaling pathway	-0.0508856	0.959417	1
Pancreatic secretion	0	1	1
Renin secretion	0	1	1
Rheumatoid arthritis	0	1	1
Salivary secretion	0	1	1
SNARE interactions in vesicular transport	0	1	1
Taste transduction	0	1	1
African trypanosomiasis
Arrhythmogenic right ventricular cardiomyopathy
Autoimmune thyroid disease
Bile secretion
Maturity onset diabetes of the young
Systemic lupus erythematosus

### Sheet: S15 HeLa Starvation
PATHWAY	Zscore	Pvalue	FDR
Cholesterol metabolism	17.4573	3.0311e-68	6.12282e-66
Apoptosis - multiple species	-9.97906	1.88248e-23	1.90131e-21
Viral myocarditis	7.94046	2.01427e-15	1.35628e-13
Human T-cell leukemia virus 1 infection	7.80057	6.16298e-15	3.1123e-13
Transcriptional misregulation in cancer	7.62586	2.42415e-14	9.79355e-13
Staphylococcus aureus infection	7.53122	5.02692e-14	1.6924e-12
Cytosolic DNA-sensing pathway	7.11914	1.08599e-12	3.13386e-11
Intestinal immune network for IgA production	6.79052	1.11732e-11	2.82124e-10
Adherens junction	6.64869	2.95716e-11	6.63718e-10
Human immunodeficiency virus 1 infection	-6.5915	4.35406e-11	8.7952e-10
Neurotrophin signaling pathway	6.50788	7.62202e-11	1.39968e-09
Taste transduction	6.48898	8.64175e-11	1.45469e-09
IL-17 signaling pathway	6.28208	3.34073e-10	5.19098e-09
Mitophagy - animal	6.26989	3.61301e-10	5.21306e-09
Prion disease	6.22071	4.94923e-10	6.66497e-09
Cortisol synthesis and secretion	6.08773	1.1452e-09	1.44582e-08
Apoptosis	6.05798	1.37838e-09	1.60703e-08
Protein processing in endoplasmic reticulum	6.05184	1.43201e-09	1.60703e-08
Long-term potentiation	5.81864	5.93298e-09	6.3077e-08
JAK-STAT signaling pathway	5.76456	8.1872e-09	8.26907e-08
Insulin signaling pathway	-5.73123	9.9706e-09	9.59077e-08
Thyroid hormone synthesis	5.40943	6.32248e-08	5.80519e-07
Retrograde endocannabinoid signaling	4.91437	8.90705e-07	7.82271e-06
Thyroid hormone signaling pathway	-4.81995	1.43594e-06	1.20859e-05
Cell cycle	-4.76844	1.85654e-06	1.50008e-05
African trypanosomiasis	4.75707	1.96419e-06	1.52602e-05
Type II diabetes mellitus	-4.71475	2.42013e-06	1.81062e-05
Non-alcoholic fatty liver disease	4.52448	6.05432e-06	4.21715e-05
RNA transport	4.53183	5.84751e-06	4.21715e-05
Glucagon signaling pathway	4.4745	7.65894e-06	5.15702e-05
Pancreatic cancer	4.46517	8.00057e-06	5.21327e-05
p53 signaling pathway	-4.43084	9.38671e-06	5.92536e-05
AMPK signaling pathway	4.40494	1.05812e-05	6.477e-05
NF-kappa B signaling pathway	4.39396	1.11304e-05	6.61274e-05
Hepatitis B	4.27402	1.91983e-05	0.000108663
TGF-beta signaling pathway	-4.27208	1.93656e-05	0.000108663
Antifolate resistance	4.25587	2.08235e-05	0.000113685
Hippo signaling pathway - multiple species	4.20398	2.62261e-05	0.000139413
Parkinson disease	4.19727	2.70151e-05	0.000139924
ErbB signaling pathway	4.17812	2.93927e-05	0.000148433
Th1 and Th2 cell differentiation	4.17061	3.03783e-05	0.000149669
Dopaminergic synapse	4.06391	4.82567e-05	0.000232092
Chronic myeloid leukemia	4.04502	5.23191e-05	0.000245778
PPAR signaling pathway	-3.92702	8.60044e-05	0.000394838
Necroptosis	-3.9134	9.10072e-05	0.000408521
Platinum drug resistance	-3.84237	0.000121852	0.000535091
HIF-1 signaling pathway	-3.72151	0.000198034	0.000851124
Amyotrophic lateral sclerosis	3.66916	0.00024335	0.0010241
Hippo signaling pathway	3.62366	0.000290467	0.00119743
Cellular senescence	-3.59455	0.000324947	0.00131279
Notch signaling pathway	3.55951	0.000371543	0.0014716
Pathways in cancer	3.49859	0.000467728	0.00181695
Alzheimer disease	3.48531	0.000491569	0.00187353
Systemic lupus erythematosus	-3.47563	0.00050966	0.00190651
Focal adhesion	3.46773	0.000524876	0.00192773
Malaria	3.42089	0.000624156	0.00225142
Spinocerebellar ataxia	3.36511	0.000765133	0.00271152
Gap junction	3.31846	0.000905163	0.00304682
Pancreatic secretion	3.31022	0.000932242	0.00304682
Regulation of lipolysis in adipocytes	-3.3209	0.00089729	0.00304682
Salivary secretion	3.31022	0.000932242	0.00304682
Thermogenesis	3.30934	0.000935164	0.00304682
Aldosterone-regulated sodium reabsorption	-3.28895	0.00100563	0.00322439
Ferroptosis	3.26651	0.0010888	0.00343653
Cocaine addiction	-3.21924	0.00128531	0.00399433
Adrenergic signaling in cardiomyocytes	-3.16166	0.00156872	0.00480123
FoxO signaling pathway	3.13565	0.00171475	0.00516985
RIG-I-like receptor signaling pathway	3.12292	0.00179064	0.00531927
SNARE interactions in vesicular transport	3.08677	0.00202343	0.00592367
Cholinergic synapse	3.02175	0.00251318	0.00725231
Phospholipase D signaling pathway	2.98821	0.00280618	0.00798378
Oocyte meiosis	2.98366	0.00284819	0.00799074
Aldosterone synthesis and secretion	2.96804	0.00299702	0.00829311
Inflammatory bowel disease	2.90471	0.00367591	0.0100342
Cell adhesion molecules	2.81842	0.00482608	0.0129982
Circadian rhythm	-2.78958	0.00527759	0.0140273
Osteoclast differentiation	2.76294	0.00572832	0.0150275
Endocrine and other factor-regulated calcium reabsorption	2.73189	0.00629716	0.016308
MicroRNAs in cancer	-2.72562	0.00641806	0.0164107
Autophagy - animal	-2.65799	0.00786073	0.0198484
Bladder cancer	-2.6524	0.00799221	0.0199312
Bacterial invasion of epithelial cells	-2.61148	0.00901512	0.022208
Viral protein interaction with cytokine and cytokine receptor	-2.59334	0.0095048	0.0231322
ECM-receptor interaction	-2.5609	0.01044	0.0251057
GABAergic synapse	-2.51625	0.0118613	0.0278602
Renal cell carcinoma	2.51963	0.0117478	0.0278602
Complement and coagulation cascades	-2.46055	0.0138723	0.0322092
Amphetamine addiction	2.45167	0.0142193	0.0326398
Bile secretion	-2.4299	0.0151029	0.0338977
Serotonergic synapse	2.43049	0.0150784	0.0338977
Insulin resistance	2.39156	0.016777	0.0372412
Th17 cell differentiation	-2.38015	0.0173058	0.0379975
Fluid shear stress and atherosclerosis	-2.31684	0.0205123	0.0445536
Epithelial cell signaling in Helicobacter pylori infection	2.29988	0.021455	0.0455155
Hedgehog signaling pathway	-2.29678	0.0216311	0.0455155
Leukocyte transendothelial migration	-2.29903	0.0215032	0.0455155
Regulation of actin cytoskeleton	-2.28604	0.0222518	0.0463389
Mineral absorption	-2.26154	0.0237257	0.048904
Platelet activation	-2.23834	0.0251987	0.0514156
Chemokine signaling pathway	-2.19022	0.0285082	0.0575866
Shigellosis	-2.1763	0.0295331	0.0586702
Vascular smooth muscle contraction	-2.17506	0.0296255	0.0586702
Parathyroid hormone synthesis, secretion and action	2.13678	0.0326162	0.0639657
Melanoma	-2.12774	0.0333588	0.064376
Wnt signaling pathway	2.12649	0.0334628	0.064376
Tuberculosis	2.10415	0.0353653	0.0673942
Leishmaniasis	2.06085	0.0393175	0.0742256
Hepatitis C	-2.03455	0.041896	0.078361
Renin secretion	-2.02784	0.042577	0.0789042
Toxoplasmosis	-1.99771	0.0457478	0.0840096
Endocrine resistance	1.98056	0.0476411	0.0866983
Adipocytokine signaling pathway	1.97202	0.048607	0.0876663
Gastric acid secretion	-1.95513	0.0505682	0.0903962
Circadian entrainment	-1.94445	0.0518409	0.0918585
Vasopressin-regulated water reabsorption	1.92672	0.0540144	0.0948775
Autophagy - other	-1.89136	0.0585768	0.0998794
Fanconi anemia pathway	-1.89297	0.0583614	0.0998794
Glioma	-1.88939	0.0588398	0.0998794
Oxytocin signaling pathway	-1.90019	0.0574083	0.0998794
Legionellosis	1.88105	0.0599645	0.10094
Influenza A	-1.84051	0.0656934	0.10967
cGMP-PKG signaling pathway	-1.78844	0.0737046	0.122036
cAMP signaling pathway	-1.77391	0.0760788	0.124942
Central carbon metabolism in cancer	-1.76528	0.0775175	0.126278
C-type lectin receptor signaling pathway	1.75753	0.0788282	0.127386
Colorectal cancer	1.68044	0.0928723	0.14889
Ovarian steroidogenesis	1.65315	0.0983011	0.156353
Human papillomavirus infection	-1.64858	0.0992347	0.156605
B cell receptor signaling pathway	-1.63526	0.101995	0.159713
TNF signaling pathway	1.59188	0.111411	0.173116
Insulin secretion	1.57162	0.116038	0.178928
Melanogenesis	-1.54802	0.121618	0.186112
Vibrio cholerae infection	-1.4656	0.142758	0.216821
Choline metabolism in cancer	1.44425	0.148667	0.220815
Epstein-Barr virus infection	-1.44597	0.148186	0.220815
Growth hormone synthesis, secretion and action	-1.45062	0.146885	0.220815
PD-L1 expression and PD-1 checkpoint pathway in cancer	-1.42479	0.154218	0.227387
Acute myeloid leukemia	-1.36559	0.172068	0.251867
Cushing syndrome	-1.35133	0.17659	0.256628
Pathogenic Escherichia coli infection	-1.34261	0.179397	0.258844
Rheumatoid arthritis	-1.32536	0.185051	0.265108
Antigen processing and presentation	1.28293	0.199517	0.28382
Yersinia infection	1.26045	0.207506	0.29312
Kaposi sarcoma-associated herpesvirus infection	1.2125	0.225321	0.316076
GnRH signaling pathway	1.15195	0.249342	0.347359
Prolactin signaling pathway	-1.13872	0.254822	0.352561
Progesterone-mediated oocyte maturation	1.11692	0.26403	0.362816
Fc gamma R-mediated phagocytosis	-1.09678	0.272736	0.371775
Morphine addiction	-1.09337	0.27423	0.371775
Long-term depression	1.0777	0.281166	0.378637
Dilated cardiomyopathy	1.06215	0.288169	0.3847
MAPK signaling pathway	-1.05927	0.289477	0.3847
NOD-like receptor signaling pathway	1.02142	0.307055	0.405392
EGFR tyrosine kinase inhibitor resistance	1.00932	0.312819	0.410321
Carbohydrate digestion and absorption	-0.978103	0.328023	0.427488
Estrogen signaling pathway	0.964919	0.334585	0.433245
Proteoglycans in cancer	-0.960047	0.337032	0.433633
Chagas disease	0.947587	0.34334	0.438953
mTOR signaling pathway	0.876001	0.381029	0.484075
VEGF signaling pathway	-0.860139	0.389713	0.492012
Prostate cancer	0.846128	0.397481	0.498703
Longevity regulating pathway - multiple species	-0.837946	0.402061	0.501335
Calcium signaling pathway	0.719345	0.471928	0.584844
Neuroactive ligand-receptor interaction	-0.650929	0.515092	0.630598
PI3K-Akt signaling pathway	0.651847	0.5145	0.630598
Measles	0.632294	0.527195	0.639779
Pertussis	-0.629646	0.528926	0.639779
Rap1 signaling pathway	-0.603371	0.546262	0.654391
Sphingolipid signaling pathway	-0.601533	0.547485	0.654391
Fc epsilon RI signaling pathway	-0.593743	0.552684	0.656719
Cytokine-cytokine receptor interaction	-0.546861	0.584475	0.686418
Huntington disease	-0.549745	0.582494	0.686418
Endometrial cancer	-0.533313	0.593817	0.693358
Glutamatergic synapse	0.511745	0.60883	0.706802
AGE-RAGE signaling pathway in diabetic complications	0.46131	0.644576	0.744025
Non-small cell lung cancer	0.437799	0.661532	0.754969
Salmonella infection	0.440653	0.659464	0.754969
Breast cancer	0.416486	0.677054	0.768342
Hepatocellular carcinoma	-0.382476	0.702108	0.792323
Natural killer cell mediated cytotoxicity	0.304798	0.76052	0.853472
Small cell lung cancer	0.294858	0.768102	0.857219
Inflammatory mediator regulation of TRP channels	0.27663	0.782064	0.863262
Tight junction	-0.278112	0.780926	0.863262
Amoebiasis	-0.241841	0.808903	0.878486
Longevity regulating pathway	0.251646	0.801315	0.878486
Signaling pathways regulating pluripotency of stem cells	-0.245669	0.805939	0.878486
Relaxin signaling pathway	-0.217476	0.827838	0.894242
Arrhythmogenic right ventricular cardiomyopathy	0.180814	0.856513	0.920296
Ras signaling pathway	-0.163877	0.869828	0.929657
T cell receptor signaling pathway	0.116433	0.907309	0.964613
Alcoholism	-0.0866481	0.930951	0.97271
Apelin signaling pathway	-0.0825789	0.934186	0.97271
Axon guidance	-0.0984903	0.921543	0.97271
Gastric cancer	-0.0842584	0.932851	0.97271
Allograft rejection	0	1	1
Basal cell carcinoma	0.0239539	0.980889	1
Graft-versus-host disease	0	1	1
Human cytomegalovirus infection	0.0280921	0.977589	1
Maturity onset diabetes of the young	0	1	1
Sulfur relay system	0	1	1
Thyroid cancer	-0.0263434	0.978983	1
Toll-like receptor signaling pathway	-0.0417748	0.966678	1
Autoimmune thyroid disease

### Sheet: S16 HeLa mTOR
PATHWAY	Zscore	Pvalue	FDR
Pancreatic secretion	41.7606	0	0
Salivary secretion	44.7856	0	0
Cytosolic DNA-sensing pathway	13.0863	3.94227e-39	2.57562e-37
IL-17 signaling pathway	10.8939	1.23182e-27	6.03593e-26
Parkinson disease	10.6434	1.87215e-26	7.33881e-25
Bladder cancer	10.0696	7.52505e-24	2.45818e-22
Pathways in cancer	10.0474	9.43231e-24	2.64105e-22
Human papillomavirus infection	9.47368	2.70143e-21	6.6185e-20
Amyotrophic lateral sclerosis	9.45819	3.13318e-21	6.82338e-20
ECM-receptor interaction	8.48523	2.15285e-17	4.21959e-16
Retrograde endocannabinoid signaling	8.40409	4.31188e-17	7.68299e-16
Antifolate resistance	8.38018	5.28464e-17	8.63158e-16
p53 signaling pathway	-8.35354	6.62451e-17	9.98773e-16
Dilated cardiomyopathy	7.78658	6.88482e-15	9.63875e-14
RNA transport	7.65092	1.99544e-14	2.60738e-13
Alzheimer disease	7.62769	2.39004e-14	2.92779e-13
Epithelial cell signaling in Helicobacter pylori infection	6.78162	1.18835e-11	1.3701e-10
Th1 and Th2 cell differentiation	6.48667	8.77546e-11	9.5555e-10
Human T-cell leukemia virus 1 infection	6.44582	1.14979e-10	1.1861e-09
Tuberculosis	5.96513	2.44443e-09	2.39554e-08
Cell adhesion molecules	5.84395	5.09759e-09	4.75775e-08
Antigen processing and presentation	-5.82903	5.57496e-09	4.96678e-08
Fc gamma R-mediated phagocytosis	5.74495	9.19476e-09	7.83554e-08
Type II diabetes mellitus	-5.58987	2.27234e-08	1.85574e-07
Apoptosis - multiple species	-5.58275	2.3675e-08	1.85612e-07
Cellular senescence	5.54659	2.91295e-08	2.19592e-07
Bile secretion	5.52275	3.33737e-08	2.42269e-07
Sulfur relay system	5.36402	8.13917e-08	5.69742e-07
Cholesterol metabolism	5.10609	3.28896e-07	2.22289e-06
Central carbon metabolism in cancer	-5.08783	3.62186e-07	2.36628e-06
NOD-like receptor signaling pathway	5.07427	3.88991e-07	2.45942e-06
Viral myocarditis	5.00506	5.58456e-07	3.42054e-06
Adipocytokine signaling pathway	-4.98703	6.13136e-07	3.53455e-06
Inflammatory bowel disease	4.99237	5.9643e-07	3.53455e-06
Cell cycle	4.96045	7.03284e-07	3.93839e-06
Legionellosis	4.89939	9.61362e-07	5.23408e-06
VEGF signaling pathway	4.6758	2.92815e-06	1.55113e-05
Sphingolipid signaling pathway	4.55444	5.25252e-06	2.7092e-05
Oxytocin signaling pathway	4.41366	1.01638e-05	5.10795e-05
NF-kappa B signaling pathway	4.39225	1.12184e-05	5.49703e-05
mTOR signaling pathway	4.26154	2.03019e-05	9.70528e-05
Toxoplasmosis	-4.13232	3.59119e-05	0.000167589
Thyroid hormone signaling pathway	-4.12172	3.76057e-05	0.000171412
Focal adhesion	4.0481	5.16349e-05	0.00023001
Insulin signaling pathway	-3.99428	6.48908e-05	0.000282636
Glucagon signaling pathway	3.89106	9.98065e-05	0.000425263
Spinocerebellar ataxia	3.87002	0.000108825	0.000453824
Osteoclast differentiation	3.74203	0.000182538	0.000745361
Vascular smooth muscle contraction	-3.72687	0.000193873	0.000775493
RIG-I-like receptor signaling pathway	3.70422	0.000212041	0.000831201
Morphine addiction	3.69752	0.000217714	0.000836705
Adrenergic signaling in cardiomyocytes	3.6571	0.000255084	0.000961472
PI3K-Akt signaling pathway	3.58819	0.000332982	0.00123141
Human immunodeficiency virus 1 infection	-3.55416	0.000379189	0.00137629
Ovarian steroidogenesis	3.54934	0.000386205	0.00137629
Breast cancer	3.49011	0.000482819	0.00167971
Yersinia infection	3.48699	0.000488486	0.00167971
AMPK signaling pathway	3.47844	0.000504342	0.00170433
SNARE interactions in vesicular transport	3.46366	0.000532874	0.00177023
Hepatitis C	-3.43808	0.000585853	0.00191379
Autophagy - other	-3.40294	0.000666646	0.00214201
Regulation of actin cytoskeleton	3.39341	0.000690276	0.00218216
Relaxin signaling pathway	3.35968	0.000780338	0.00242772
AGE-RAGE signaling pathway in diabetic complications	3.32766	0.000875773	0.00264396
Thyroid hormone synthesis	3.32733	0.000876823	0.00264396
Long-term depression	3.30977	0.000933731	0.0027729
Hepatitis B	3.28671	0.00101364	0.00296526
MAPK signaling pathway	-3.28229	0.00102966	0.00296784
Vasopressin-regulated water reabsorption	3.27606	0.00105267	0.00299018
Neuroactive ligand-receptor interaction	-3.25442	0.00113624	0.00313668
Renin secretion	3.25712	0.00112549	0.00313668
Adherens junction	3.17547	0.00149593	0.00407226
Thyroid cancer	3.10813	0.00188273	0.00505501
Thermogenesis	2.95388	0.00313809	0.00831169
Hepatocellular carcinoma	2.94637	0.00321528	0.0084026
Chagas disease	2.91457	0.00356176	0.00912531
FoxO signaling pathway	2.91255	0.00358494	0.00912531
Fanconi anemia pathway	2.87569	0.00403148	0.0100297
Oocyte meiosis	2.87482	0.00404258	0.0100297
Colorectal cancer	2.87065	0.00409634	0.010036
Proteoglycans in cancer	2.81503	0.00487727	0.0118018
Autophagy - animal	-2.80121	0.00509116	0.0121691
Hippo signaling pathway	2.7731	0.00555258	0.0131121
Basal cell carcinoma	2.7367	0.00620581	0.0144802
Glutamatergic synapse	-2.72607	0.00640932	0.0147791
Chemokine signaling pathway	-2.71587	0.00661014	0.0148918
Platelet activation	2.71914	0.00654526	0.0148918
Parathyroid hormone synthesis, secretion and action	2.64909	0.00807097	0.0179762
Serotonergic synapse	2.64011	0.00828802	0.0182523
Choline metabolism in cancer	2.60622	0.00915479	0.0199371
ErbB signaling pathway	2.5041	0.0122765	0.0264417
Pancreatic cancer	2.49659	0.0125393	0.0267141
Complement and coagulation cascades	-2.49099	0.0127387	0.0268472
Endocrine resistance	2.47107	0.0134709	0.0280883
Ferroptosis	2.46343	0.0137615	0.0283922
Gastric cancer	2.4544	0.0141119	0.0288117
Alcoholism	2.43906	0.0147254	0.0294509
Huntington disease	-2.44203	0.014605	0.0294509
Leukocyte transendothelial migration	2.41116	0.0159019	0.0314825
HIF-1 signaling pathway	-2.40409	0.0162129	0.0316879
Melanogenesis	2.40148	0.016329	0.0316879
B cell receptor signaling pathway	-2.37957	0.0173331	0.0330436
Salmonella infection	2.37889	0.0173647	0.0330436
Cortisol synthesis and secretion	2.37388	0.0176022	0.0331733
Amoebiasis	-2.34159	0.0192017	0.0358432
TGF-beta signaling pathway	-2.30067	0.0214102	0.0395887
Phospholipase D signaling pathway	2.27334	0.0230059	0.0421416
Dopaminergic synapse	2.24059	0.0250526	0.0454659
Axon guidance	2.22404	0.0261459	0.0470146
Prion disease	2.20605	0.0273806	0.0487873
Vibrio cholerae infection	-2.06803	0.0386368	0.0682235
Hedgehog signaling pathway	2.04663	0.0406948	0.0712159
Bacterial invasion of epithelial cells	-2.03092	0.0422631	0.072031
MicroRNAs in cancer	-2.03784	0.0415657	0.072031
Pertussis	2.03366	0.041986	0.072031
Arrhythmogenic right ventricular cardiomyopathy	2.02692	0.0426711	0.0720994
T cell receptor signaling pathway	-2.01412	0.0439966	0.0737037
C-type lectin receptor signaling pathway	1.98287	0.0473819	0.0787021
Aldosterone-regulated sodium reabsorption	-1.97734	0.0480035	0.0790645
Human cytomegalovirus infection	1.90715	0.0565006	0.0922842
Pathogenic Escherichia coli infection	1.89833	0.0576521	0.0933869
Hippo signaling pathway - multiple species	1.85202	0.0640225	0.102856
TNF signaling pathway	-1.7868	0.0739703	0.117871
Gap junction	1.77428	0.0760176	0.118342
Regulation of lipolysis in adipocytes	-1.78002	0.075073	0.118342
Viral protein interaction with cytokine and cytokine receptor	-1.77391	0.0760772	0.118342
GABAergic synapse	1.76833	0.0770064	0.118844
African trypanosomiasis	-1.73048	0.0835446	0.127116
Circadian entrainment	-1.72982	0.0836633	0.127116
Malaria	1.69028	0.0909744	0.137161
cAMP signaling pathway	-1.67912	0.0931279	0.139336
cGMP-PKG signaling pathway	1.66634	0.0956459	0.140952
Non-alcoholic fatty liver disease	1.66991	0.0949379	0.140952
Staphylococcus aureus infection	1.65855	0.0972063	0.142182
Natural killer cell mediated cytotoxicity	1.64632	0.0996988	0.144748
Cocaine addiction	1.57157	0.116051	0.16725
Ras signaling pathway	1.55934	0.118916	0.170127
Gastric acid secretion	-1.4975	0.134263	0.190692
Mineral absorption	-1.49083	0.136006	0.191778
Chronic myeloid leukemia	1.48395	0.137822	0.192951
Prostate cancer	-1.47721	0.13962	0.194082
Endocrine and other factor-regulated calcium reabsorption	-1.4588	0.144621	0.199617
Progesterone-mediated oocyte maturation	-1.36872	0.171088	0.234498
Estrogen signaling pathway	1.34449	0.17879	0.243353
Fluid shear stress and atherosclerosis	1.33211	0.182825	0.247129
Toll-like receptor signaling pathway	1.2454	0.212986	0.285926
Autoimmune thyroid disease	-1.21134	0.225767	0.301022
Neurotrophin signaling pathway	1.19566	0.231831	0.307019
GnRH signaling pathway	1.18596	0.235636	0.309965
Cytokine-cytokine receptor interaction	1.15539	0.247931	0.323963
Growth hormone synthesis, secretion and action	-1.1289	0.258941	0.336109
Kaposi sarcoma-associated herpesvirus infection	1.10761	0.26803	0.345618
Small cell lung cancer	0.999953	0.317333	0.406518
Wnt signaling pathway	-0.982215	0.325994	0.414901
Necroptosis	0.941783	0.346304	0.437907
Long-term potentiation	-0.936871	0.348825	0.438267
Measles	0.927899	0.35346	0.438675
Rheumatoid arthritis	-0.92758	0.353626	0.438675
Tight junction	-0.919855	0.357648	0.440875
Non-small cell lung cancer	-0.900296	0.367963	0.450754
Longevity regulating pathway - multiple species	-0.895466	0.370538	0.45109
Protein processing in endoplasmic reticulum	-0.855778	0.392121	0.474418
Insulin resistance	-0.849699	0.395492	0.475561
Shigellosis	0.831517	0.405682	0.484839
Notch signaling pathway	0.790822	0.429048	0.509657
Endometrial cancer	-0.779196	0.435864	0.514635
Signaling pathways regulating pluripotency of stem cells	-0.745438	0.456007	0.535194
Apelin signaling pathway	0.714681	0.474806	0.553941
Circadian rhythm	-0.695991	0.486434	0.56083
Cushing syndrome	0.69717	0.485696	0.56083
Epstein-Barr virus infection	0.681507	0.495551	0.567563
Glioma	-0.677537	0.498066	0.567563
Aldosterone synthesis and secretion	0.665518	0.505719	0.572953
Cholinergic synapse	-0.651537	0.5147	0.573189
Melanoma	-0.652968	0.513777	0.573189
PD-L1 expression and PD-1 checkpoint pathway in cancer	-0.658886	0.509969	0.573189
Inflammatory mediator regulation of TRP channels	0.642487	0.520557	0.576436
Insulin secretion	0.591204	0.554384	0.610445
Fc epsilon RI signaling pathway	-0.525314	0.599365	0.656288
Apoptosis	-0.49124	0.623256	0.678657
Influenza A	-0.481999	0.629806	0.682
PPAR signaling pathway	0.433237	0.664843	0.715984
Systemic lupus erythematosus	-0.328444	0.742576	0.795328
Longevity regulating pathway	0.31775	0.750674	0.799631
Prolactin signaling pathway	-0.307859	0.75819	0.803271
Acute myeloid leukemia	-0.258043	0.796373	0.839189
Amphetamine addiction	0.241287	0.809333	0.846102
Leishmaniasis	0.238404	0.811568	0.846102
Rap1 signaling pathway	-0.208522	0.834821	0.86574
EGFR tyrosine kinase inhibitor resistance	0.195295	0.845162	0.871851
Th17 cell differentiation	0.136798	0.891191	0.91452
JAK-STAT signaling pathway	0.118708	0.905507	0.924371
Mitophagy - animal	-0.101284	0.919325	0.933615
Calcium signaling pathway	0.069409	0.944664	0.954403
Renal cell carcinoma	0.0589924	0.952958	0.957845
Platinum drug resistance	-0.0297997	0.976227	0.976227

### Sheet: S17 SH-SY5Y Starvation
PATHWAY	Zscore	Pvalue	FDR
Hedgehog signaling pathway	2.28122e+16	0	0
IL-17 signaling pathway	59.3181	0	0
RNA transport	9.36615	7.52274e-21	4.99008e-19
Carbohydrate digestion and absorption	7.90238	2.73619e-15	1.36125e-13
Long-term depression	7.33716	2.18166e-13	8.683e-12
Fanconi anemia pathway	-7.02543	2.13407e-12	7.07799e-11
Intestinal immune network for IgA production	6.89852	5.25469e-12	1.49383e-10
Thermogenesis	-6.85413	7.17487e-12	1.78475e-10
Leukocyte transendothelial migration	-6.35444	2.09181e-10	4.62521e-09
Cellular senescence	6.03524	1.58725e-09	3.15863e-08
Morphine addiction	-5.75532	8.64788e-09	1.56448e-07
Legionellosis	-5.2878	1.23797e-07	2.05297e-06
Glucagon signaling pathway	5.16954	2.34673e-07	3.59231e-06
Bile secretion	-5.11371	3.15894e-07	4.4902e-06
Circadian rhythm	5.08697	3.63834e-07	4.82687e-06
Fluid shear stress and atherosclerosis	-5.05175	4.37778e-07	5.44487e-06
cGMP-PKG signaling pathway	-4.96091	7.01637e-07	8.21328e-06
African trypanosomiasis	4.70458	2.54384e-06	2.81236e-05
NF-kappa B signaling pathway	4.68947	2.73918e-06	2.86893e-05
Human papillomavirus infection	-4.54382	5.52432e-06	5.4967e-05
Taste transduction	4.40525	1.05664e-05	0.000100129
Central carbon metabolism in cancer	-4.36627	1.26386e-05	0.000114322
Spinocerebellar ataxia	4.24001	2.23509e-05	0.000193384
Huntington disease	4.08383	4.42991e-05	0.000367314
Hepatitis C	-4.01355	5.98127e-05	0.000476109
Cholesterol metabolism	3.94826	7.87203e-05	0.000580198
mTOR signaling pathway	-3.95528	7.64453e-05	0.000580198
Platinum drug resistance	3.91312	9.11107e-05	0.000647537
TGF-beta signaling pathway	-3.90429	9.45031e-05	0.000648487
Kaposi sarcoma-associated herpesvirus infection	-3.87417	0.000106987	0.000709678
Apoptosis	3.72905	0.000192203	0.00123382
RIG-I-like receptor signaling pathway	3.70103	0.00021473	0.00133535
GABAergic synapse	-3.63766	0.000275127	0.0016591
Oocyte meiosis	-3.5941	0.00032551	0.00190519
Choline metabolism in cancer	3.58357	0.000338924	0.00192702
Aldosterone-regulated sodium reabsorption	-3.57314	0.00035273	0.00194981
Vibrio cholerae infection	-3.5482	0.000387878	0.00208615
Renal cell carcinoma	-3.52391	0.000425222	0.00222682
Epithelial cell signaling in Helicobacter pylori infection	3.49308	0.000477482	0.00243638
Small cell lung cancer	-3.46006	0.000540055	0.00268677
Dopaminergic synapse	-3.37838	0.000729141	0.003539
Epstein-Barr virus infection	-3.33828	0.000842983	0.00399413
Hippo signaling pathway	-3.32914	0.000871157	0.00403163
Viral protein interaction with cytokine and cytokine receptor	-3.31451	0.00091803	0.004152
Signaling pathways regulating pluripotency of stem cells	-3.26749	0.00108507	0.00479842
Complement and coagulation cascades	-3.23201	0.00122922	0.00531769
Alcoholism	-3.21541	0.0013026	0.00551527
Human T-cell leukemia virus 1 infection	3.1968	0.0013896	0.00576107
Neurotrophin signaling pathway	-3.17742	0.00148592	0.00603465
Estrogen signaling pathway	-3.16522	0.00154967	0.0061677
Human cytomegalovirus infection	-3.15062	0.00162925	0.00635728
Melanogenesis	-3.14294	0.00167257	0.00640081
AMPK signaling pathway	3.12504	0.0017778	0.00667515
Tuberculosis	-3.07899	0.00207704	0.00765427
Adrenergic signaling in cardiomyocytes	-3.07177	0.00212792	0.00769919
AGE-RAGE signaling pathway in diabetic complications	-3.05394	0.00225854	0.0080259
Ovarian steroidogenesis	-2.97399	0.00293955	0.0102626
Salivary secretion	-2.9616	0.00306047	0.0103696
Viral myocarditis	-2.9602	0.0030744	0.0103696
Glutamatergic synapse	2.92466	0.00344829	0.0114368
Endocrine resistance	-2.89758	0.00376048	0.0122678
Pathways in cancer	-2.87702	0.00401454	0.0128854
Protein processing in endoplasmic reticulum	-2.83405	0.00459621	0.0145182
Non-alcoholic fatty liver disease	-2.81793	0.00483345	0.015029
Parathyroid hormone synthesis, secretion and action	2.80965	0.00495947	0.0151836
Antigen processing and presentation	-2.79654	0.00516532	0.0155742
Insulin secretion	2.76527	0.00568755	0.016529
Pancreatic secretion	-2.76278	0.00573117	0.016529
Wnt signaling pathway	-2.76618	0.00567177	0.016529
Alzheimer disease	2.74832	0.00599014	0.0170291
Relaxin signaling pathway	-2.72928	0.00634733	0.0177904
Vascular smooth muscle contraction	-2.71471	0.00663336	0.0183339
Influenza A	-2.70793	0.00677035	0.0184562
Ferroptosis	2.6834	0.00728787	0.0193372
Rap1 signaling pathway	-2.68747	0.00719945	0.0193372
Growth hormone synthesis, secretion and action	-2.66005	0.00781295	0.0204576
Adipocytokine signaling pathway	2.59684	0.00940851	0.0243155
Thyroid hormone signaling pathway	-2.54159	0.011035	0.0280015
Yersinia infection	-2.53903	0.0111162	0.0280015
Bacterial invasion of epithelial cells	-2.52125	0.0116938	0.0287292
HIF-1 signaling pathway	-2.52366	0.011614	0.0287292
GnRH signaling pathway	-2.49623	0.0125522	0.030462
Insulin resistance	-2.48615	0.0129133	0.0309608
Th1 and Th2 cell differentiation	2.4547	0.0141001	0.0334038
Cell cycle	-2.36762	0.0179028	0.0419136
Circadian entrainment	-2.33673	0.0194534	0.0450143
Sphingolipid signaling pathway	-2.32891	0.0198638	0.0454356
TNF signaling pathway	-2.32413	0.0201184	0.0454949
JAK-STAT signaling pathway	-2.28105	0.0225457	0.0504113
Regulation of actin cytoskeleton	-2.26897	0.0232703	0.0514533
Inflammatory bowel disease	2.22755	0.0259104	0.0566611
Adherens junction	-2.20211	0.0276575	0.0598244
Notch signaling pathway	-2.18551	0.0288513	0.0617355
Amphetamine addiction	2.17213	0.0298458	0.062519
PD-L1 expression and PD-1 checkpoint pathway in cancer	-2.17553	0.0295904	0.062519
Maturity onset diabetes of the young	-2.1342	0.0328264	0.0680463
Fc epsilon RI signaling pathway	-2.1259	0.0335115	0.0687505
Glioma	-2.09122	0.0365086	0.0741349
Progesterone-mediated oocyte maturation	-2.0662	0.03881	0.077232
Retrograde endocannabinoid signaling	2.07028	0.0384259	0.077232
Autophagy - other	-2.06128	0.0392767	0.0773869
Malaria	2.05431	0.0399457	0.0779333
Endometrial cancer	-2.03025	0.0423315	0.0804555
MicroRNAs in cancer	2.02511	0.0428557	0.0804555
Salmonella infection	-2.0364	0.0417101	0.0804555
SNARE interactions in vesicular transport	2.02722	0.0426395	0.0804555
Parkinson disease	2.01483	0.043922	0.0816867
Cholinergic synapse	-2.00925	0.0445103	0.0820144
Longevity regulating pathway - multiple species	-1.9779	0.0479397	0.0867272
Prion disease	1.97964	0.047744	0.0867272
PPAR signaling pathway	1.949	0.0512955	0.0919621
Cushing syndrome	1.94188	0.0521522	0.0926632
NOD-like receptor signaling pathway	1.90497	0.0567842	0.1
Chronic myeloid leukemia	-1.88058	0.0600295	0.104788
Mitophagy - animal	-1.82363	0.0682083	0.11803
Amyotrophic lateral sclerosis	1.79547	0.0725794	0.123952
Hepatitis B	1.79361	0.0728761	0.123952
Human immunodeficiency virus 1 infection	-1.74293	0.0813456	0.137185
Focal adhesion	1.73479	0.0827779	0.138427
Dilated cardiomyopathy	-1.72595	0.0843571	0.139892
Long-term potentiation	1.67962	0.0930318	0.153003
Non-small cell lung cancer	-1.67469	0.0939942	0.153318
Cytosolic DNA-sensing pathway	1.65877	0.0971626	0.157198
VEGF signaling pathway	-1.58464	0.113049	0.181425
Autophagy - animal	-1.57508	0.115238	0.182002
Thyroid hormone synthesis	-1.57653	0.114904	0.182002
Toxoplasmosis	1.54928	0.121314	0.190091
Ras signaling pathway	-1.54507	0.12233	0.190185
Serotonergic synapse	-1.51884	0.128804	0.198697
T cell receptor signaling pathway	-1.49502	0.134909	0.206514
Amoebiasis	-1.42118	0.155266	0.235862
Autoimmune thyroid disease	1.39606	0.162695	0.237417
C-type lectin receptor signaling pathway	-1.40347	0.160476	0.237417
Insulin signaling pathway	-1.40166	0.161016	0.237417
Measles	1.40815	0.159088	0.237417
Staphylococcus aureus infection	1.39932	0.161716	0.237417
Th17 cell differentiation	1.39357	0.163448	0.237417
B cell receptor signaling pathway	-1.35531	0.175318	0.252814
ErbB signaling pathway	-1.34975	0.177095	0.253539
Necroptosis	1.31781	0.187567	0.266613
Regulation of lipolysis in adipocytes	-1.29097	0.196712	0.27763
Hepatocellular carcinoma	-1.27504	0.202297	0.2835
Mineral absorption	-1.26572	0.205615	0.286135
Prolactin signaling pathway	-1.24692	0.212428	0.293564
Acute myeloid leukemia	-1.23857	0.215503	0.295759
Axon guidance	-1.22181	0.22178	0.300991
Shigellosis	-1.22033	0.22234	0.300991
Breast cancer	-1.18112	0.237554	0.319414
Melanoma	-1.1699	0.242042	0.323265
Proteoglycans in cancer	-1.14946	0.250364	0.33215
Toll-like receptor signaling pathway	-1.11937	0.262984	0.346581
Basal cell carcinoma	-1.1032	0.269942	0.353411
Neuroactive ligand-receptor interaction	-1.05989	0.289193	0.37614
MAPK signaling pathway	1.03641	0.300011	0.387676
Endocrine and other factor-regulated calcium reabsorption	-1.02913	0.303417	0.389548
Natural killer cell mediated cytotoxicity	-0.979373	0.327396	0.417639
EGFR tyrosine kinase inhibitor resistance	-0.967651	0.333219	0.42236
Oxytocin signaling pathway	0.950946	0.341632	0.430283
Platelet activation	-0.935242	0.349664	0.437629
Pathogenic Escherichia coli infection	-0.923928	0.355524	0.442183
Cell adhesion molecules	-0.892871	0.371926	0.45971
Renin secretion	-0.88806	0.374509	0.460045
Cytokine-cytokine receptor interaction	0.879003	0.3794	0.460369
Pancreatic cancer	0.879679	0.379033	0.460369
Leishmaniasis	0.861556	0.388932	0.469075
p53 signaling pathway	0.853139	0.393582	0.471825
Cocaine addiction	0.785263	0.4323	0.512069
PI3K-Akt signaling pathway	-0.788863	0.430192	0.512069
cAMP signaling pathway	-0.758633	0.448072	0.527612
Apoptosis - multiple species	0.73593	0.461774	0.540547
Prostate cancer	-0.674865	0.499761	0.581594
Thyroid cancer	-0.668445	0.50385	0.582943
Longevity regulating pathway	-0.647372	0.517391	0.59515
Tight junction	-0.559641	0.575725	0.658444
Osteoclast differentiation	0.550265	0.582138	0.661974
Hippo signaling pathway - multiple species	-0.540568	0.588806	0.665752
Apelin signaling pathway	0.501721	0.615864	0.688522
Gap junction	0.503511	0.614605	0.688522
Gastric acid secretion	0.465188	0.641797	0.711679
Gastric cancer	-0.46249	0.64373	0.711679
Type II diabetes mellitus	-0.443288	0.657558	0.72295
Inflammatory mediator regulation of TRP channels	-0.423096	0.672225	0.735016
Bladder cancer	0.409782	0.681966	0.741591
Chemokine signaling pathway	-0.384398	0.700683	0.757804
Aldosterone synthesis and secretion	0.374582	0.707971	0.759815
Calcium signaling pathway	0.371616	0.710178	0.759815
Cortisol synthesis and secretion	-0.337204	0.735963	0.780812
Fc gamma R-mediated phagocytosis	-0.334965	0.737652	0.780812
Colorectal cancer	0.308086	0.758017	0.798124
Vasopressin-regulated water reabsorption	0.279214	0.780081	0.817032
Pertussis	0.231603	0.816847	0.85106
FoxO signaling pathway	0.155036	0.876793	0.908759
ECM-receptor interaction	0.106194	0.915428	0.943887
Chagas disease	0.0847857	0.932432	0.951559
Phospholipase D signaling pathway	-0.0888254	0.929221	0.951559
Arrhythmogenic right ventricular cardiomyopathy	0	1	1
Olfactory transduction	0	1	1
Rheumatoid arthritis	0	1	1
Sulfur relay system	0	1	1

### Sheet: S18 SH-SY5Y mTOR
PATHWAY	Zscore	Pvalue	FDR
Hedgehog signaling pathway	7882043875377346	0	0
Transcriptional misregulation in cancer	17.7826	9.64078e-71	9.20694e-69
Intestinal immune network for IgA production	13.4925	1.73073e-41	1.1019e-39
Insulin signaling pathway	-8.90093	5.53814e-19	2.64446e-17
RNA transport	8.78961	1.50085e-18	5.73325e-17
Thyroid cancer	-8.29943	1.04615e-16	3.33026e-15
Fluid shear stress and atherosclerosis	-7.97997	1.46373e-15	3.99388e-14
Human cytomegalovirus infection	-7.70511	1.30727e-14	3.1211e-13
Kaposi sarcoma-associated herpesvirus infection	-7.67303	1.67977e-14	3.56485e-13
Thermogenesis	-7.23846	4.53816e-13	8.66788e-12
Leukocyte transendothelial migration	-7.14221	9.18388e-13	1.59466e-11
Neurotrophin signaling pathway	-6.88886	5.62395e-12	8.95146e-11
JAK-STAT signaling pathway	-6.53211	6.48505e-11	9.52803e-10
Hepatitis C	-6.28204	3.34157e-10	4.55886e-09
Growth hormone synthesis, secretion and action	-6.16045	7.25393e-10	9.23667e-09
Human immunodeficiency virus 1 infection	-5.8145	6.08145e-09	7.25974e-08
Wnt signaling pathway	-5.75945	8.43871e-09	9.48114e-08
HIF-1 signaling pathway	-5.72906	1.00989e-08	1.0716e-07
Homologous recombination	5.66204	1.49585e-08	1.40509e-07
Melanoma	-5.66539	1.46688e-08	1.40509e-07
Viral myocarditis	-5.65651	1.54486e-08	1.40509e-07
T cell receptor signaling pathway	-5.61453	1.971e-08	1.71119e-07
Influenza A	-5.58273	2.36766e-08	1.96619e-07
Neuroactive ligand-receptor interaction	-5.51332	3.52132e-08	2.80238e-07
Salmonella infection	-5.50026	3.79236e-08	2.89736e-07
B cell receptor signaling pathway	-5.48838	4.05639e-08	2.97989e-07
Endocrine resistance	-5.45237	4.9703e-08	3.43006e-07
Natural killer cell mediated cytotoxicity	-5.4503	5.02836e-08	3.43006e-07
Renal cell carcinoma	-5.35958	8.34133e-08	5.49378e-07
C-type lectin receptor signaling pathway	-5.32593	1.00436e-07	6.39445e-07
Tight junction	-5.30867	1.10426e-07	6.80369e-07
Autophagy - animal	-5.29969	1.15997e-07	6.84638e-07
Bile secretion	-5.29612	1.18288e-07	6.84638e-07
Prolactin signaling pathway	-5.28343	1.26788e-07	7.12249e-07
Relaxin signaling pathway	-5.26708	1.38612e-07	7.56426e-07
Proteoglycans in cancer	-5.24746	1.54214e-07	8.1819e-07
Osteoclast differentiation	-5.21624	1.82592e-07	9.42569e-07
Apoptosis	-5.1502	2.60214e-07	1.30792e-06
Colorectal cancer	-5.1203	3.05043e-07	1.49393e-06
Toxoplasmosis	-5.04422	4.55371e-07	2.1744e-06
cAMP signaling pathway	-5.03419	4.79875e-07	2.23552e-06
Bacterial invasion of epithelial cells	-4.97633	6.48019e-07	2.94695e-06
Longevity regulating pathway - multiple species	-4.96316	6.93549e-07	3.08065e-06
Pertussis	-4.94102	7.77141e-07	3.3735e-06
Rap1 signaling pathway	-4.8974	9.71111e-07	4.03222e-06
Th17 cell differentiation	-4.89974	9.59612e-07	4.03222e-06
Endometrial cancer	-4.88358	1.04175e-06	4.23349e-06
Small cell lung cancer	-4.87042	1.11359e-06	4.43115e-06
Oxytocin signaling pathway	-4.77066	1.83624e-06	7.15759e-06
Hepatocellular carcinoma	-4.76286	1.90871e-06	7.29126e-06
AGE-RAGE signaling pathway in diabetic complications	-4.75273	2.00688e-06	7.51596e-06
TNF signaling pathway	-4.73555	2.18463e-06	8.02433e-06
Measles	-4.71857	2.37505e-06	8.55914e-06
PD-L1 expression and PD-1 checkpoint pathway in cancer	-4.6907	2.72276e-06	9.63051e-06
Morphine addiction	-4.66577	3.0746e-06	1.06773e-05
Non-small cell lung cancer	-4.62304	3.78151e-06	1.28977e-05
Chagas disease	-4.60891	4.04788e-06	1.35639e-05
Estrogen signaling pathway	-4.48623	7.24929e-06	2.38727e-05
Complement and coagulation cascades	-4.42861	9.48431e-06	3.07034e-05
Platinum drug resistance	-4.39792	1.09293e-05	3.47916e-05
Pathogenic Escherichia coli infection	-4.39125	1.127e-05	3.52882e-05
Cell cycle	-4.32635	1.51602e-05	4.59676e-05
Vasopressin-regulated water reabsorption	-4.32632	1.51621e-05	4.59676e-05
Gastric cancer	-4.29357	1.75824e-05	5.24726e-05
Yersinia infection	-4.26558	1.99386e-05	5.85889e-05
Dopaminergic synapse	-4.2552	2.08859e-05	6.04424e-05
Acute myeloid leukemia	-4.22649	2.37367e-05	6.76674e-05
ErbB signaling pathway	-4.1969	2.70589e-05	7.60036e-05
Cellular senescence	4.18901	2.80174e-05	7.75555e-05
Glioma	-4.12131	3.76717e-05	0.00010279
Rheumatoid arthritis	-4.10845	3.98322e-05	0.000107154
Sphingolipid signaling pathway	-4.0568	4.97489e-05	0.000131973
Protein processing in endoplasmic reticulum	-4.03476	5.46572e-05	0.000143007
Phospholipase D signaling pathway	-4.01151	6.03319e-05	0.000155722
Epstein-Barr virus infection	-4.00648	6.16314e-05	0.000156955
FoxO signaling pathway	-3.94883	7.85332e-05	0.000197366
Longevity regulating pathway	-3.9315	8.44177e-05	0.0002094
VEGF signaling pathway	-3.92765	8.5779e-05	0.000210048
Cholesterol metabolism	3.89654	9.75749e-05	0.000235909
Calcium signaling pathway	-3.88343	0.000102994	0.000245899
Legionellosis	-3.84331	0.000121388	0.000286236
Chronic myeloid leukemia	-3.81679	0.000135197	0.00031491
Amoebiasis	-3.8025	0.000143244	0.000325708
Non-alcoholic fatty liver disease	-3.80413	0.000142304	0.000325708
Circadian rhythm	3.76613	0.000165797	0.000372555
Pathways in cancer	-3.71011	0.00020717	0.00046011
Cholinergic synapse	-3.67218	0.000240494	0.000527138
Pancreatic cancer	-3.66966	0.00024287	0.000527138
AMPK signaling pathway	-3.65572	0.000256465	0.000550391
SNARE interactions in vesicular transport	3.63908	0.000273618	0.000580677
EGFR tyrosine kinase inhibitor resistance	-3.60535	0.000311737	0.000654306
Chemokine signaling pathway	-3.58706	0.000334425	0.000694295
Fc epsilon RI signaling pathway	-3.54974	0.000385606	0.000791944
Aldosterone-regulated sodium reabsorption	-3.54426	0.000393712	0.00079999
Adherens junction	-3.44755	0.000565702	0.00113736
mTOR signaling pathway	-3.4392	0.000583447	0.00116082
Focal adhesion	-3.42435	0.000616274	0.00121349
Regulation of actin cytoskeleton	-3.41187	0.000645181	0.00125745
Regulation of lipolysis in adipocytes	-3.40309	0.00066629	0.00128547
Pancreatic secretion	-3.39587	0.000684108	0.00130665
Central carbon metabolism in cancer	-3.3223	0.0008928	0.00168837
Adrenergic signaling in cardiomyocytes	-3.31846	0.000905163	0.00169496
Fanconi anemia pathway	-3.23081	0.00123441	0.00228906
Breast cancer	-3.18283	0.00145845	0.0026785
Prostate cancer	-3.14499	0.00166093	0.00302131
Leishmaniasis	-3.14001	0.00168939	0.00302134
Platelet activation	-3.13946	0.00169258	0.00302134
Viral protein interaction with cytokine and cytokine receptor	-3.10935	0.001875	0.00331597
Parkinson disease	3.0849	0.0020362	0.00356801
Insulin secretion	-3.07578	0.00209956	0.0035913
Spinocerebellar ataxia	-3.07852	0.00208033	0.0035913
Tuberculosis	-3.07488	0.00210589	0.0035913
Amyotrophic lateral sclerosis	3.05306	0.00226524	0.00382886
Apoptosis - multiple species	3.00582	0.0026487	0.00443773
Epithelial cell signaling in Helicobacter pylori infection	-2.96227	0.00305377	0.00507192
Cortisol synthesis and secretion	-2.94002	0.00328195	0.00540389
GnRH signaling pathway	-2.88882	0.00386685	0.00631256
Toll-like receptor signaling pathway	-2.88296	0.00393953	0.0063767
Ovarian steroidogenesis	-2.83569	0.00457274	0.00733944
Salivary secretion	-2.81324	0.00490456	0.00780643
Thyroid hormone synthesis	-2.80367	0.00505244	0.00797534
Amphetamine addiction	-2.75081	0.00594476	0.00930696
Progesterone-mediated oocyte maturation	-2.74143	0.00611729	0.00949921
Vascular smooth muscle contraction	-2.73517	0.00623476	0.00960354
Dilated cardiomyopathy	-2.72269	0.00647533	0.00989431
Hippo signaling pathway	-2.69673	0.0070023	0.0104546
MicroRNAs in cancer	2.69934	0.00694777	0.0104546
Thyroid hormone signaling pathway	-2.69655	0.00700623	0.0104546
Ferroptosis	2.6921	0.00710027	0.0105128
Vibrio cholerae infection	-2.68678	0.00721443	0.0105997
Hepatitis B	-2.6757	0.00745731	0.0108729
Inflammatory mediator regulation of TRP channels	-2.67152	0.00755076	0.0109257
Ras signaling pathway	-2.60043	0.00931069	0.013371
Shigellosis	-2.55067	0.0107517	0.0153252
Human T-cell leukemia virus 1 infection	2.52671	0.0115135	0.0162895
Antigen processing and presentation	-2.48818	0.0128398	0.0180166
Fc gamma R-mediated phagocytosis	-2.48589	0.0129229	0.0180166
Alzheimer disease	2.46058	0.0138714	0.0191124
Inflammatory bowel disease	-2.4596	0.013909	0.0191124
Gap junction	2.41912	0.015558	0.0212255
Endocrine and other factor-regulated calcium reabsorption	-2.33583	0.0195	0.0264148
Cushing syndrome	2.32556	0.0200419	0.0269577
Renin secretion	-2.31927	0.0203804	0.0272213
Axon guidance	-2.30749	0.0210273	0.027698
Oocyte meiosis	-2.30977	0.020901	0.027698
Alcoholism	-2.29195	0.0219087	0.0286613
Aldosterone synthesis and secretion	-2.2675	0.0233597	0.0303517
PI3K-Akt signaling pathway	-2.24824	0.0245607	0.0316949
Retrograde endocannabinoid signaling	2.24567	0.0247253	0.0316949
Huntington disease	2.23916	0.0251456	0.0320187
Glutamatergic synapse	2.23409	0.0254771	0.0322259
p53 signaling pathway	-2.22608	0.0260087	0.032682
Melanogenesis	-2.08065	0.0374662	0.0467715
Signaling pathways regulating pluripotency of stem cells	-2.05757	0.039631	0.0491528
Bladder cancer	2.05081	0.0402853	0.0496418
Human papillomavirus infection	-1.93617	0.0528471	0.0647038
Mitophagy - animal	-1.89028	0.0587209	0.0714375
Adipocytokine signaling pathway	-1.87253	0.0611333	0.0734369
Choline metabolism in cancer	-1.87447	0.0608653	0.0734369
GABAergic synapse	1.84364	0.065235	0.0778743
MAPK signaling pathway	-1.73966	0.0819181	0.0971824
Cocaine addiction	1.69923	0.0892754	0.10479
Type II diabetes mellitus	-1.69842	0.0894284	0.10479
Long-term depression	-1.65261	0.0984093	0.114611
PPAR signaling pathway	-1.57217	0.115911	0.134176
RIG-I-like receptor signaling pathway	1.53222	0.125469	0.144365
Staphylococcus aureus infection	1.4756	0.14005	0.160177
Apelin signaling pathway	1.19372	0.232587	0.264429
Serotonergic synapse	-1.16777	0.242898	0.274518
Cytokine-cytokine receptor interaction	-1.14427	0.252514	0.282048
Parathyroid hormone synthesis, secretion and action	1.14704	0.251366	0.282048
NOD-like receptor signaling pathway	-1.06806	0.285495	0.317032
Gastric acid secretion	1.0422	0.297321	0.328256
Basal cell carcinoma	-0.992958	0.320731	0.352066
Notch signaling pathway	0.974647	0.329735	0.358621
TGF-beta signaling pathway	0.973193	0.330458	0.358621
ECM-receptor interaction	-0.931525	0.351582	0.379391
Autophagy - other	0.87107	0.383716	0.41174
Insulin resistance	0.859149	0.390258	0.416421
Th1 and Th2 cell differentiation	-0.746583	0.455315	0.48314
Olfactory transduction	-0.719337	0.471933	0.498007
Glucagon signaling pathway	0.695759	0.48658	0.510641
Necroptosis	-0.608211	0.543047	0.566787
Hippo signaling pathway - multiple species	-0.597209	0.550368	0.571306
Prion disease	0.387492	0.698392	0.721042
NF-kappa B signaling pathway	0.353461	0.723743	0.743198
Circadian entrainment	0.347227	0.728421	0.744002
Cell adhesion molecules	0.257572	0.796737	0.809451
cGMP-PKG signaling pathway	0.208534	0.834812	0.843646
Long-term potentiation	0.0931046	0.92582	0.930693
Taste transduction	0	1	1
African trypanosomiasis
Autoimmune thyroid disease
Malaria
Maturity onset diabetes of the young
Mineral absorption
