## Supplementary material for "Transcriptional targets of senataxin and E2 promoter binding factors are associated with neuro-degenerative pathways during increased autophagic flux": supplement_tables_S19-S24.xlsx (part 1 of 3)

### Sheet: S19 HEK293 Starvation
GENESET	Nexpressed	Ndiffexpress	PValue	FDR	DEgenes
SNRNP70_TARGET_GENES	795	158	1.64e-09	1.24e-06	ACADVL;ACAP3;ACTB;AIF1L;ANKRD36;ANXA4;APTX;ARRDC3;ATP5F1B;AXIN2;BAZ1A;BCAR1;BOLA1;C16orf87;C19orf48;CACYBP;CCDC78;CCNL2;CCR10;CD2BP2-DT;CDKN1A;FGFR1OP;CHMP2A;CISD3;CLK1;CLTCL1;CNTNAP1;COX7A2L;CSE1L;CUL7;CUL9;CYREN;DANCR;DDAH2;DDX19B;DDX39B;DDX42;DHRS2;DPP8;DTL;EEF1D;EIF1;ELAC1;ENO3;FGFR4;FNDC4;FOXA1;G6PD;GADD45A;GALNS;GAS5;GFER;GLUL;GPS2;HIST1H2AK;HIST2H2AC;HIST1H2BO;HIST3H2BB;H3F3B;HIST1H4D;HAGHL;HBP1;HCN3;HDDC3;HSD17B4;HSF1;HSPA8;IDI1;IQCG;JMJD8;KANSL1L;KAT14;KIAA1958;KLF4;LRSAM1;MAT2A;MATR3;MBD2;MED15;MFSD3;MIEN1;MIR17HG;MSMO1;MT-ND2;MTSS2;MXD1;NDST2;NEK8;NLRX1;OSER1;PBLD;PCBP2;PDAP1;PFN1;PILRB;PLK3;PLXNB1;PPIL2;PRAME;PRMT1;PUSL1;PYCR3;RETREG2;RILP;RNF32;RNF44;RNH1;RPL36A;RPL38;RPL9;RPS10;RPS15A;RRAS;RRM2;SIL1;SIRT1;SLC25A10;SLC2A4RG;SLC39A10;SNAPC5;SNHG32;SNTB2;SPAG4;SPHK2;SRCAP;SREBF1;SRSF7;SUMF2;TATDN3;TEDC1;TIGD5;TM9SF1;TNRC6C;TOE1;TOP3B;TRNT1;TSPAN31;TSPYL4;TTLL3;TUBB;UROD;VARS;VARS2;VPS52;WASF2;WDR27;WEE1;XPO6;YDJC;YPEL1;ZBTB37;ZC3H10;ZGPAT;ZNF276;ZNF34;ZNF524;ZNF581;ZNF76
SETD7_TARGET_GENES	839	167	2.64e-09	1.24e-06	AC093249.6;ACADVL;ACOT13;ACSL3;ACTB;ACYP2;AKAP8;ANKRD12;ANKRD13D;APEH;ARRDC3;ASMTL;ATP5MC3;AXIN2;BBS4;BCL2L1;BCL9L;BCLAF1;BOLA1;C14orf93;C19orf48;C6orf136;CACYBP;CAPN15;CAPNS1;CCNL1;CHMP2A;CHPF2;CHTF8;CIRBP;CLK3;COX20;CREBZF;CSKMT;CSNK1E;CXorf38;CYTH2;DANCR;DDAH2;DDB1;DDIT4;DDX39B;DHRS11;DNAJA2;DYRK1B;EEF1AKMT1;EEF1D;EFCAB2;EFHC1;EIF1;EIF5;EIF5A;ELL3;FAM117B;FAM193B;FDXACB1;FGFR1;FLNA;GAD1;GAS5;GLUL;GPX1;GTPBP1;HIST1H1D;HIST2H2AC;HIST2H2AB;HIST1H2BO;HIST2H2BF;H3F3B;HIST1H4D;HNRNPU;HSD17B14;HUS1;IL17RD;INPP5K;ISG20L2;JMJD6;JMJD8;KCNH2;KLF2;MAGED1;MAT2A;MATR3;MEIS1;MEIS2;MIB2;MIF;MRM1;MRPL28;MRPL53;MST1;NAA50;NAT10;NEK8;NFKBIA;NID2;NOTCH1;PATZ1;PCBP4;PCNT;PDHB;PFDN2;PHLDA1;PHPT1;PKD1;PLK3;PNRC1;POMZP3;POU2F1;PPFIA2;PRDX5;PRKD2;PRMT1;PUM1;PUM2;RECQL4;REX1BD;RFX3;RNH1;RPS10;RPS10-NUDT3;RPS15A;RRM2;SAMD1;SBF1;SCN1B;SELENOW;SERPINB9;SETD6;SFXN5;SGF29;SIL1;SIRT7;SLC39A10;SNAPC5;SNHG12;SRCAP;SRSF7;SUMF2;SUOX;TAF1D;TCAIM;THAP3;TIGD5;TKFC;TM7SF2;TNFRSF25;TSC22D1;TSHZ3;TTC19;TXNIP;USP44;VARS2;VCL;VDAC2;VEZF1;WDR18;WDR27;ZBTB37;ZC3H10;ZC3H6;ZNF121;ZNF143;ZNF33B;ZNF34;ZNF581;ZNF720
FOXP2_TARGET_GENES	1773	337	3.35e-09	1.24e-06	ABHD14B;ABTB1;AC009779.2;ACSL3;ACVR2B;ACY1;ACYP2;ADAMTS6;AGAP3;AHNAK;AK7;AKR7A2;ANKAR;ANKZF1;APOL2;APOLD1;ARHGAP4;ARMC7;ARPC4-TTLL3;ARRDC3;ASB1;ASPHD2;ATP11B;AXIN1;BBOF1;BCAR1;BCL6;BRCA2;BRMS1L;C1QL4;C2CD2L;CALM1;CALML4;CAMLG;CAPNS1;CASD1;CASZ1;CCDC157;CCDC40;CCDC85C;CCDC86;CCNL1;CDH4;CDKN2B-AS1;CDYL2;CERK;CFAP54;CILP2;CIR1;CIRBP;CLK3;CNIH3;CNNM3;COPS7A;COX7A2L;CRACR2B;CREBRF;CTDSP1;CTDSP2;CTNNB1;CUEDC1;CUTC;CYP2E1;CYP2S1;DAB2;DAB2IP;DCAKD;DCUN1D2;DCUN1D5;DEDD;DENND2A;DGKD;DHFR2;DNAH6;DOCK6;DRAP1;EFHC1;EGLN2;EIF2B3;ELK4;ELOVL6;ENO3;ENTPD5;ERI2;ETV1;FAM193B;FBXL4;FBXO31;FBXO32;FEZ1;FGFR1;FHAD1;FIBP;FLNB;FLVCR2;FMNL3;FOS;FRAT2;G6PC3;GAA;GAB2;GABARAPL1;GADD45A;GALK1;GALNS;GATD3A;GEMIN8;GFER;GGACT;GIPC3;GIT1;GLRB;GNG2;GNPTG;GPCPD1;GPRC5A;HBP1;HCFC2;HDAC7;HERC3;HMOX1;HNRNPU;HOXD8;HP1BP3;HPS3;HSF1;HSPA8;IDH1;IFT140;IFT20;IGF1R;IGSF3;IMPACT;INKA2;IQGAP2;IQSEC1;IRF2;IRF2BPL;IRS2;ITGA5;ITGA9;JARID2;KANK2;KDM3A;KIAA0232;KLHL23;KLHL24;KLHL28;KMT2B;KREMEN2;KRT8;LAP3;LDLRAD4;LIMD2;LRRC47;MAGED1;MAP3K9;MAPK8IP3;MARCH2;MARK1;MBD2;MEIS1;MEIS2;MELTF;METTL27;METTL5;MFSD2A;MIEN1;MIR17HG;MKRN1;MRPL4;MRPS6;MSN;MSRB2;MTA2;MTSS2;MYLK;NADK2;NANOS1;NATD1;NCOA4;NDST2;NDUFS1;NDUFS2;NFIA;NFKBIA;NFS1;NID2;NIT2;NMD3;NOD1;NOL4L;NOTCH1;NPEPPS;NQO2;NR1D2;OSBPL5;OTUD7A;PAK1IP1;PAK5;PCMTD1;PDE4D;PEX11G;PFDN2;PFKL;PGS1;PHF1;PIH1D1;PIK3IP1;PITPNA;PLEKHM1;PLLP;PMPCB;PNPLA6;PNRC1;POLR3H;PPP1R16A;PPP4R4;PRKCH;PROX1;PRPS1;PRSS12;PTPN4;PWWP2A;PWWP3A;QDPR;RAB12;RAPH1;RBM20;RETREG2;REXO5;RICTOR;RLIM;RMND1;RNF135;RNF14;RNF144B;RNF152;RNF168;RNF207;RORA;RRAS;RRM2;RTKN2;RTN1;SAMD11;AC097534.2;SAT2;SDHB;SEC61A2;SEMA3E;SF3A1;SGK3;SH2B3;SIL1;SIRT1;SKIL;SLC25A15;SLC29A2;SLC2A13;SLC39A10;SLC39A11;SLC41A3;SLC9A8;SMYD5;SNX25;SOCS2;SOCS3;SPATA2L;SPATA6;SPSB3;SRD5A3;ST3GAL3;STK10;STK35;STX16;SUB1;SUCLG2;SUN2;TAPT1;TAZ;TBL1XR1;TCF4;TCF7;TESMIN;THAP3;TIPRL;TMEM127;TMEM54;TMOD1;TOP3B;TOR1B;TP73-AS1;TPST2;TRIM13;TRIM4;TSC22D1;TSEN54;TTLL1;TXNDC16;TXNIP;U2AF1;UBA52;UBA7;UBALD2;UBE3D;UHRF2;VAMP2;VAPB;VCAN;VPS9D1;VTA1;WDR20;WDR35;WDR45;WDR45B;WDR81;WSCD1;WTIP;XPO6;YPEL1;YPEL3;ZBTB20;ZBTB24;ZBTB38;ZBTB46;ZC3H12A;ZCCHC7;ZFYVE28;ZIC1;ZNF276;ZNF282;ZNF540;ZNF568;ZNF581;ZNF829;ZNHIT3
TCF7_TARGET_GENES	1787	332	6.72e-09	1.87e-06	ABCB6;ABCC11;ACOX1;ACSL6;ADCY9;ADGRV1;ADPRM;ALDH5A1;ANK2;ANO10;ANXA2;ANXA4;APTX;ARHGAP24;ARL2;ARMC2;ARRDC3;ARSG;ASB1;ASTN1;ATOH8;AUP1;AXIN2;B3GNT5;BAIAP2;BBS4;BCL6;BLOC1S2;BMF;BPHL;BRF2;BRPF3;BRWD1;BSPRY;C14orf93;C20orf204;CAPNS1;CASZ1;CCDC110;CCDC150;CCDC157;CCDC40;CCDC85C;CCDC86;CCDC88A;CDAN1;CDC14A;CDK16;CEP112;FGFR1OP;CEP57;CHD1L;CHKA;CHML;CLK1;CLK3;CLK4;COL6A2;COPS8;CRACR2B;CRNDE;CTNNB1;CUEDC1;CYCS;CYP51A1;DCUN1D5;DEDD;DIXDC1;DLL4;DNAJC1;DNAJC9;DOCK6;DRAP1;DTWD1;DUSP28;DYM;E2F1;EEF1D;EIF3D;EIF5A;ELP1;EPHB3;EXD3;FAM193B;FAM219B;FAM53A;FAS;FBXO31;FBXO33;FBXO9;FDFT1;FGFR4;FIBP;FLVCR2;FNDC4;FNIP1;FOSL2;FRAT2;GADD45A;GNAS-AS1;GOLGA8N;GPCPD1;GPX1;GREB1;GRN;GSN;GSTCD;GSTP1;GTF2H5;GUSB;HACD3;HBS1L;HCFC2;HEG1;HELQ;HELZ;HERC3;HINT3;HIVEP1;HMX1;HNRNPU;HPS3;HSD11B1L;HSD17B8;HTATIP2;HTRA2;HUS1;ICA1;IDI1;IGDCC3;IGF1R;ILKAP;ING4;INKA2;IQCG;IQGAP2;IQSEC1;IRS2;JAG1;JMJD6;KANK2;KANK3;KANSL1L;KCTD2;KIAA0753;KLHL24;KRT8;L3MBTL1;LDLRAD4;LEMD2;LGMN;LIN37;LINC-PINT;LLGL2;LOX;LRIG1;LRRC8D;LSG1;LUC7L;MAGED2;MAML1;MAP3K14;MAP3K15;MAP4K1;MARS;MATR3;MDK;MED15;MED16;MED20;MEIS2;METTL5;MID1IP1;MPP1;MRPS17;MRPS18C;MTHFD1L;MTSS2;MYRF;NACC2;NATD1;NDRG2;NEURL2;NIN;NME1;NOXA1;NPAS3;NRP2;NT5M;NTPCR;NXPH3;OLFM1;OLFM2;PANK4;PCBP2;PCED1A;PDHB;PDZRN3;PEMT;PEX3;PFDN5;PGGHG;PHF11;PHLDA1;PIGT;PILRB;PKD1;PLAAT1;PLCG2;PLGRKT;PLK2;PLSCR4;PLXNB1;POGK;PPFIBP2;PPP1CC;PPP1R12B;PPP1R16A;PRKCZ;PROCA1;PROX1;PRSS12;PSMA4;PTP4A3;PTPN4;PUM1;PUM2;PUS10;QDPR;RAB23;RAB3D;RASSF4;RBKS;REEP2;RGMB;RGS3;RNF215;RNF24;RPL34;RPS20;RPS25;RSAD1;SAXO2;SCD;SCFD2;SCLY;SCN9A;SEMA3C;SEMA4D;SERF2;SERPINB9;SESN2;SF3A1;SFI1;SFXN5;SGK3;SIL1;SIPA1;SLC25A10;SLC35G1;SLC36A1;SLIT3;SMIM14;SMPD1;SMURF2;SNHG12;SNHG7;SOCS2;SORT1;SPAG4;SPARC;SPATA5L1;SPECC1;SRSF7;STARD4;STK35;STX16;SUB1;SYNE2;SYTL2;TACC1;TAP2;TATDN3;TAZ;TBL2;TCF19;TCF4;TCF7;TET3;THOP1;TJP2;TMCC3;TMEM127;TMEM143;TMOD1;TNFRSF21;TOP3B;TPK1;TRIB1;TTLL3;TUBA1C;TXNIP;UBALD2;UCHL5;UHRF2;USP3;VARS2;VGLL4;WDR20;WDR61;WDR76;WNT11;YDJC;YPEL5;ZADH2;ZBTB24;ZBTB38;ZBTB7C;ZC3H10;ZCCHC12;ZCCHC7;ZFP69B;ZGPAT;ZNF219;ZNF395;ZNF441;ZNF568;ZNF569;ZNF581;ZNF596;ZNF829;ZSCAN9
GTF2A2_TARGET_GENES	415	94	1.03e-08	2.29e-06	ACTB;AK2;ANXA2;APTX;ATF3;ATF5;BAIAP2;BRPF3;BRWD1;C19orf48;CA8;CALM1;CALM3;CCNG2;CDKN1A;CEBPA-DT;CIRBP;COX20;CSKMT;CTNNB1;CYCS;CYTH2;DUSP1;EEF1D;EGFL7;EIF1;EIF5;FOS;FOSB;GABPB2;GLUL;GTF2H4;HIST1H2AB;HIST1H2BO;HIST2H2BF;H3F3B;HIST2H3D;HIST1H4B;HIST1H4C;HP1BP3;HUS1;ID1;IMPACT;JARID2;KMT2A;LRSAM1;MAFA;MAIP1;MAT2A;MBD6;MRPL39;NDUFS2;NPL;NRIP3;ODC1;PEX3;PIK3R3;PLAG1;PRMT1;PTPN21;RGS2;RPL38;RPS20;RRM2;SELENBP1;SERPINB9;SFXN3;SNHG12;SNHG19;SNHG32;SNHG7;SOCS3;SPHK2;SRSF7;SSBP2;SUGCT;TAF4;TATDN3;THEM4;THRB;TIGD5;TUBA1B;TUBA1C;VARS2;VDAC2;VIM;VPS52;ZBTB8OS;ZC3H12A;ZC3H6;ZDHHC6;ZFP36;ZNF143;ZNF596
CHAF1B_TARGET_GENES	819	169	1.82e-08	3.37e-06	AARS2;ACTB;AKAP8;AMACR;ANKRD18A;ANKRD18B;ANKRD31;ANO10;APOL2;ARHGAP4;GPRASP2;ARRDC3;ARSG;ASMTL;BAIAP2;BCAR3;BIN1;BMF;BOLA1;BRWD1;CALM1;CAPS2;CCDC157;CCDC78;CCDC88A;CDKN1A;CEBPA-DT;CEP57;CFD;CHMP2A;CHRNA3;CHTF8;CIRBP;COX20;CSKMT;CTNNB1;CUEDC1;CUL7;CXCR4;DCUN1D2;DDIT4;DEF6;DGKD;DPP8;DRAP1;DTWD1;DUSP1;EEF1AKMT1;EIF1;EIF3D;ELAC1;ERLIN2;EXD3;FAM118A;FBXL4;FHL3;FLNA;GAS5;GEMIN8;GSTA4;GSTCD;HIST2H2AB;HIST2H2BF;H3F3B;HIST1H3F;HIST1H4C;H6PD;HBS1L;IRS2;JMJD8;KAZALD1;KLF13;KMT2A;KNTC1;LIG1;LNPEP;LRP12;LRSAM1;MAML2;MAT2A;MBD6;MCRIP2;MDC1;MED16;NCALD;NCDN;NDST2;NDUFC1;NFKBIA;NLRX1;NME1;NME4;NOP53;NOTCH1;NOXA1;ODC1;PARP1;PCBP2;PEX3;PHC3;PHF11;PHLDA1;PLCG2;POLR3H;PPCDC;PPP1R3B;PRKCZ;PTEN;RAB11FIP1;RGS3;RILP;RMND1;RNF170;RNF187;RNF220;RNF44;RPL36A;RPS15A;RPS20;RUNX1;SAMD4B;SARDH;SEMA4D;SF3A1;SIRT1;SIRT7;SLC22A18;SLC66A3;SLC7A6;SMURF2;SNHG12;SNHG19;SNHG7;SPECC1;SPHK2;SPPL2A;SRSF7;SSBP2;ST6GALNAC6;TMEM173;STK35;SUN2;TAF4;TATDN3;TCF4;TFEB;TIMM10B;TM7SF2;TNFRSF10D;TNFRSF11A;TNRC6C;TP73;TUBA1B;TUBA1C;TUBB;TXNIP;UBE3D;USP3;UVSSA;VARS;VPS9D1;YPEL3;ZBTB37;ZC3H12A;ZFAND2A;ZFP62;ZNF143;ZNF276;ZNF720
ZNF350_TARGET_GENES	1302	244	3.62e-08	5.45e-06	ABCC2;AC127496.7;ACSF2;ACTA2;ACTB;AGO3;AK2;AL035530.2;ANO10;ANP32E;ANXA4;APLP1;APOLD1;APTX;ARHGEF9;ASNS;ASXL1;ATP5F1B;ATP5MC3;BLVRB;BMT2;BORCS7;BSDC1;BTD;C5orf22;C9orf85;CAPS2;CCAR1;CCDC150;CCDC85C;CCHCR1;CCNT2;CDH1;CDK16;CDKN2D;CEP57;CHCHD10;CHSY1;FAM92A;CIC;CNNM2;CNNM3;COQ3;COX14;CRAMP1;CSRNP3;CSTF3;CTDSPL2;CYB5B;CYTH2;DAPK2;DCAF6;DDX55;DIABLO;DIP2C;DNAAF3;WDR63;DPF3;DTL;ECH1;EEF1D;EGLN2;ETV1;EXD3;FAM114A2;FAM117B;FBXO32;FDFT1;FDXR;FEZ1;FOSL2;FXR1;GADD45A;GALM;GDI2;GLA;GPC2;GRN;GTF2H4;HIST2H2AC;HIST3H2A;HIST1H2BD;HIST3H2BB;H3F3B;HIST1H4D;HDAC6;HMGCS1;HMGN3;HSD11B1L;IBTK;ICAM5;ID1;IDI1;IFI6;IFT140;ILF3-DT;ISOC2;JAKMIP2;KDM3A;KIFAP3;KMT5A;LAS1L;LETMD1;LNP1;LRCH4;LRRC17;LUZP1;LYSMD1;MAFB;MAGOHB;MAML1;MAP3K3;MAP3K9;MAP4K1;MARCH2;MDC1;MDN1;MED21;MICOS13;MIEF2;MLC1;MORC3;MORF4L2;MTR;MVB12A;MXD3;MZT1;NATD1;NCAPD2;NCEH1;NCOA4;NDUFS8;NFIA;NME1;NOXA1;NPHP3;NTPCR;OTUD6B;PAPSS2;PAX6;PBXIP1;PCNT;PDE4B;PDE4D;PEX11G;PHETA1;PHLDB2;PHPT1;PHYH;PIGW;PIH1D1;PIK3R3;PLCL1;PLK1;PNPO;PNRC1;POLR1D;PPP1R3F;PQBP1;PRDX5;PRPS1;PUS10;PWWP2A;RARB;RBIS;RBM15;RBM4;RBM42;RGMB;RPS15A;RPS20;RSPH3;RYR2;S100A11;SHC1;SLC1A3;SLC24A1;SLC36A1;SLC43A2;SMIM4;SNHG19;SOX9;SP2;SPAG4;SPRYD3;SPTBN4;SRGAP3;STX16;SUOX;TBC1D12;TBCB;TCF19;TCF4;TCTA;TEPSIN;TESK2;TIGD5;TMEM161B;TMOD1;TNFRSF10D;TP53BP1;TRIB1;TRIM38;TRMT10C;TROAP;TTC14;TTYH2;TUBA1A;TUBA1C;TXNIP;UBA1;UBALD2;UCHL5;UHRF2;VARS2;VMAC;WDR62;WDR81;XPO1;YBEY;YPEL1;YPEL3;YPEL5;ZBTB40;ZBTB8OS;ZC3H12C;ZC3H6;ZCCHC2;ZDHHC24;ZNF143;ZNF219;ZNF326;ZNF416;ZNF433;ZNF44;ZNF441;ZNF568;ZNF569;ZNF587B;ZNF599;ZNF608;ZNF783;ZNF8-ERVK3-1;ZNF829
ZNF423_TARGET_GENES	931	195	3.92e-08	5.45e-06	ABTB1;ACAP3;ACTB;AGAP3;ALDH5A1;ANKRD18A;ANKRD18B;ANKRD36;ANKRD36C;ARHGEF6;ASAP2;ASB1;ATF3;ATP6V0E2;B9D1;BBS4;BMF;BMP7;BRWD1;C7orf50;CA12;CABLES2;CADM4;CBX8;CCDC110;CCNE2;CCNL1;CDC73;CDKN2B-AS1;CKB;COL13A1;CTDSP1;CTDSP2;CUEDC1;CXADR;CYP27B1;CYP2E1;DDIT4;DDX55;DGAT2;DGKH;DHRS3;WDR63;DPYSL4;DUSP1;DYRK1B;DZIP3;EARS2;EEF1D;F12;FAM214A;FBXO31;FGFR4;FLNA;FOXL1;FOXRED1;FUNDC2;FXR1;G0S2;GAA;GALNT10;GALNT6;GCNT2;GEMIN8;GLUL;GSTK1;GTPBP6;HACD3;HCFC2;HERC6;HNRNPU;IDH1;INAVA;IQGAP2;ITGA7;ITPK1;KAT2B;KAZALD1;KAZN;KLF13;KLHL24;KMT5C;KRAS;KRT8;LAMB1;LAMTOR2;LIFR-AS1;LLGL2;LNPEP;LRFN4;LYPD1;MAK16;MATK;MBD6;MCRIP2;MED12L;METAP1;MMAB;MPP3;MTCL1;MVK;MYO18A;MYOM2;NAA16;NACC2;NAGLU;NCOA4;NEIL2;NEK8;NPAS3;NPTX1;NSG1;OGFRL1;PARP3;PCBP2;PCNT;PDLIM7;PITPNM2;PLK3;PNRC1;POLR1D;PPP1R16A;PPP1R3B;PPP2CA;PRDM11;PRKCH;PUSL1;PWWP3A;RALGDS;RASGEF1B;RBP1;RCBTB2;RGS3;RILP;RNF207;RNF217;RPL9;RRP9;RSL24D1;RUNX1;SAMD11;SAMD13;SAMD4B;SCD;SCN1B;SCRN2;SERPINF1;SGK3;SGTB;SH2B3;SLC16A6;SLC18B1;SLC25A35;SLC25A37;SLC29A2;SMIM4;SNCB;SOCS2;SPAG4;SSBP2;ST6GALNAC6;STK10;STOX1;STX16;TBC1D12;TBCB;TCAP;TGM2;THAP3;THEM4;TM9SF1;TMEM37;TMEM42;TNK2;TOP3B;TPRN;TRIB1;TRIM14;TRNT1;TUBB4A;UCHL5;VAMP2;VARS;VARS2;VGLL4;VWA5B2;WASF2;WNT11;ZBTB38;ZBTB7C;ZDHHC6;ZNF143;ZNF501;ZNF503;ZNF641
AEBP2_TARGET_GENES	947	182	6.04e-08	6.91e-06	ACYP1;ACYP2;ADGRV1;AHCYL2;AKAP8L;ALDH1A2;ALDH4A1;ANKZF1;ANP32E;ARPC4-TTLL3;ARRDC4;ARVCF;ASNS;ATP5F1B;BATF2;BCCIP;BCL2L1;BCL6;BZW2;C5orf22;CALM3;CBR4;CBY1;CCDC124;CCHCR1;CDCA3;CDK16;CEP152;CEP41;CEP57;CFAP221;CHCHD6;CIC;CREBRF;CYB5B;CYTH2;DANCR;DCAF6;DCAKD;DGAT2;DHCR24;DNAAF3;DPF3;DPH3;EEF1D;EIF5;ENO3;ERI2;FAM110A;FAM117A;FAM174B;FAM219B;FBXO33;FDFT1;FDPS;FEZ2;FOS;FRAT1;FRAT2;GABARAPL1;GALT;GPRC5A;GSTO2;HIST1H2AK;HIST1H2AB;HBP1;HDAC6;HELQ;HERC3;HEXA;HINFP;HJURP;HMGCS1;HSCB;HSPA8;IBTK;INAVA;INKA2;KANK3;KDM3A;KLF5;KMT5C;LENG1;LIN37;LINC-PINT;LIPE;LNCTAM34A;LSG1;MAIP1;MAT2A;MEIS1;METTL8;MFSD6;MICOS10;NBL1;MORN4;MOSPD3;MPND;MPV17L2;MROH8;MRPS11;MSMO1;NAB1;NCDN;NECTIN3;NFATC2IP;NHP2;NMD3;NOCT;NOL6;OGDH;OTUB2;PCNT;PCYOX1L;PDCD11;PDE4D;PHLDB2;PHPT1;PHRF1;PIF1;PIK3R3;POLR3A;PQBP1;PRKCE;PRMT1;PRR11;PTRH1;PWWP2A;RAG1;RBKS;RBM15;RBM42;RGMB;RSL24D1;SATB2;SEL1L;SELENOW;SERF2;SFXN5;SHC1;SHKBP1;SMARCAL1;SP2;SPHK2;SPRYD3;SPSB3;SRI;STK35;SUMF2;SYVN1;TBCB;TCAIM;TCF19;TEDC1;TEPSIN;TIGD5;TLL2;TMEM218;TMEM219;TMEM53;TSC22D1;TSEN15;TTBK2;TTC9C;TUBB;TXNIP;UBA1;UBA52;UBALD2;UROS;USP3;WASF2;WDR45;WDR62;WHAMM;XPO1;ZBTB20;ZCCHC7;ZKSCAN5;ZNF219;ZNF431;ZNF576
HMGB1_TARGET_GENES	1437	288	6.81e-08	6.91e-06	ABTB1;ACACA;ACVR2B;ADA;ADAMTSL4;ADCY6;AGAP1;AHNAK;AKR7A2;ALDH1A3;ALPL;ANKRD29;ANKRD31;ANKS1B;APLP1;ARHGAP33;ARHGAP4;ARHGEF10L;ARHGEF3;ARHGEF37;ARSG;ASB1;ATL1;ATRIP;B3GNT5;BABAM2;BAZ1A;BBOF1;BCAR1;BICDL1;BLVRB;BMP2;BRAF;BRD8;BRD9;BRPF3;C14orf93;C8orf58;CABLES1;CABLES2;CADM4;CALM3;CCDC3;CCDC78;CCNYL1;CDKL1;CDYL2;CELF5;CERS1;CFAP221;CHML;CHRNA3;CHST13;CIRBP;CISD3;CNIH3;COBLL1;COMMD7;CRACR2B;CRPPA;CTDSP1;CTTNBP2;CUEDC1;DAB2IP;DANCR;DAPK2;DCAKD;DEDD;DIXDC1;DKK3;DLK2;DOCK9;DPP4;DUSP28;DVL1;DYNC1LI2;EFHC1;EFNA5;EGFL7;ENHO;ENO1;ENTPD5;EPAS1;EPB41L2;EPHA10;EPHA8;ESAM;FAM193B;FAM53A;FAXC;FBXO33;FLNA;FLNB;FMNL3;FN3KRP;FOXA1;GAB2;GALNT10;GALNT12;GDF6;GFER;GKAP1;GMPR;GNAZ;GNG7;GNPDA1;GNPTAB;GRAMD1A;GTPBP1;HAGHL;HBEGF;HCN3;HES5;HNRNPDL;HP1BP3;HRK;ICA1;IGSF3;IGSF9B;IL17D;IL1R1;ILDR2;IMPACT;IQSEC1;IRF1;KANSL1L;KAT2B;KCNS3;KMT2A;KMT5A;KRAS;KRBA1;LAMC3;LDLRAD4;LEMD2;LIG3;LMF2;LOXL4;LRP12;LRRC20;LRRC8B;LRRC8D;LUZP1;LYRM9;MAP4K2;MAPK3;MAPK8IP3;MARK1;MARK4;MBD6;MELTF;METTL5;MGLL;MIF4GD;MKRN1;MOSMO;MSN;MSRA;MTHFD1L;MTSS2;MXD4;MYO18A;MYRF;NAB1;NADK2;NAT8L;NAXE;NDST2;NEO1;NEURL1;NFIA;NIPA1;NMD3;NME4;NOL4L;NOTCH1;NPAS1;NPHP3;NRG4;NXPH3;NXPH4;OLFML2A;OPRL1;OTUD1;PARP1;PARP6;PATZ1;PAXIP1;PCYT2;PDE4B;PFN1;PHF11;PHF2;PHF21B;PIF1;PLCL1;PLEKHG4;PLSCR4;POLR3H;PPP4R4;PRKCQ;PROS1;PRPF40B;PTPN4;QDPR;RAMP2;RBKS;RECQL4;REEP2;RHBDF1;RHOBTB2;RHOG;RHPN1;RIMKLB;RND2;RNF152;RNF215;RNF217;RNF220;RNF227;RNF38;RPS6KA5;RSAD1;RUFY2;SAMD11;SBF2-AS1;SCN1B;SEMA3C;SETMAR;SGK3;SH2B3;SIPA1;SIRT7;SKOR1;SLC16A6;SLC41A3;SLC43A2;SLIT3;SMARCC2;SMIM4;SMURF2;SOBP;SOCS7;SPATA18;SPTBN4;SRSF4;ST6GALNAC6;STRN;SUN2;SYNE2;SYNPO;SYT14;TACC1;TBL1XR1;TCF4;TFEB;THOP1;TJP2;TMBIM1;TMC7;TMEM266;TMEM8B;TMOD1;TNFRSF11A;TPPP;TSEN54;TSPAN11;TTYH2;TUBA1B;TUBB;TYRO3;UAP1L1;UHRF1BP1;UNC119B;USP31;UVSSA;VEZF1;VIPR1;WDR81;WIPF3;WNT11;YPEL3;ZBTB7C;ZHX3;ZNF524;ZNF581;ZNF641;ZNF664
UBP1_TARGET_GENES	1719	304	6.83e-08	6.91e-06	ABCB8;AC002310.1;AC064807.1;ACAD11;ACBD4;ACTB;ACY1;ACYP2;ADAMTS7;ADM;AHCYL2;AKAP8L;ALDH5A1;ANKRD31;ANLN;ANXA2;AP4B1;ARHGAP8;ARHGEF37;ARL2;ARRDC4;ASCC3;ASNS;ASNSD1;ATL1;ATP5F1B;ATRIP;B9D1;BANP;BATF2;BBS5;BCAR1;BCAR3;BDH2;BLOC1S2;BLVRB;BSDC1;C19orf48;C1QL4;CAB39L;CALM1;CAMK2N1;CAPS2;CBX8;CCDC124;CCDC180;CCNG2;CCNL1;CD72;CDC73;CDCA3;CCDC84;CES3;CHD1L;CIC;CIRBP;CISD3;CLK3;CNNM2;COPS7A;COX14;CPEB2;CRACR2B;CREBZF;CTDSPL2;CTTNBP2;CYP2E1;CYP51A1;CYREN;CYTH2;DARS2;DDX39B;DDX47;DLK2;DLL4;DPP8;DTWD1;WDR34;DZIP3;ECSIT;EGLN2;EIF1;ELK4;ELL3;ELP1;EPHB3;ETFB;F12;FAM117A;FDFT1;FGFR4;FIBP;FOSL2;FOXP4;FOXP4-AS1;GAA;GAD1;GDAP1;GEMIN5;GFER;GHET1;GPAM;GRAMD1A;GSN;GSS;GSTA4;GSTO2;GTF2H3;H3F3B;HCFC2;HCN3;HDAC6;HDDC3;HERC6;HINT3;HMGCR;HMGCS1;HMGXB3;HNRNPU;HSD11B1L;HSD17B4;HSD17B6;HYPK;ICAM5;IDH1;IFT122;IL6R;ING4;IQCG;IQGAP2;ISG20L2;ITFG2;ITGA7;JARID2;KAZALD1;KDM3A;KIRREL1;KMT5C;KNTC1;KRT8;LETMD1;LIG1;LLGL2;LNPEP;LYSMD2;MAIP1;MAN2A1;MAP3K3;MAPRE3;MARS;MAT2A;MATR3;MDN1;ME1;MED20;METAP1;METTL5;METTL7B;METTL8;MIEN1;MMAB;MMP15;MORF4L2;MTR;MVK;NADK2;NAGK;NBN;NCEH1;NCOA4;NIPAL1;NIPSNAP3A;NME1;NOC3L;NOTCH1;NPAS1;NT5DC1;NUFIP1;OSBPL10;OTUB2;PARP3;PARP6;PCBD2;PCBP2;PCCB;PCDH1;PCMTD1;PDCD11;PDE4A;PDE4D;PDHA1;PHF1;PHYH;PIGT;PLK2;PLSCR4;PMPCB;PNPLA6;PNPO;POLM;POLR1D;POLR3A;POLR3B;PON2;POU2F1;PRAME;PRDX5;PRIM1;PRKD2;PRMT1;PRPF40B;PSME3;PSPC1;PUS10;RAD51-AS1;RAG1;RASSF4;RBIS;RBM15;RBM45;RFXANK;RGMB;RNF14;RNF215;RPL34;RPL38;RPS15A;RPS20;RRP9;RSAD1;RSL24D1;RSPH3;RSU1;S100A11;SCRN2;SELENOM;SEMA3A;SEMA3B;SERHL2;SETDB2;SFXN5;SIL1;SLC18B1;SLC43A2;SLC5A6;SMARCC2;SNAPC5;SP2;SPHK2;SPRYD3;SPRYD7;SQLE;SRCAP;SRGAP3;SRP14;SRSF4;STK10;STX16;SUMF2;SYNE1;SYVN1;TAF5;TAF6L;TBCB;TEDC1;THSD4;TLL2;TM7SF2;TMC7;TMEM134;TMEM144;TMEM19;TMEM241;TMEM53;TMEM8B;TNFAIP8L1;TOE1;TOLLIP;TP53;TP53BP1;TRAPPC6A;TSPAN31;TTC14;TUBA1B;TXNDC16;UBE3D;UFL1;ULBP3;UQCRQ;UROD;VARS;VTA1;XPNPEP3;XPO6;YWHAG;ZC3H10;ZC3H6;ZKSCAN5;ZNF143;ZNF219;ZNF581;ZNF699;ZNF843;ZNHIT6
KDM7A_TARGET_GENES	1620	308	2.08e-07	1.93e-05	ABCB6;ABCC11;ABHD3;AC009779.2;ACADVL;ACAP3;ACOT13;ACSL3;ACYP2;ADCY6;ADGRV1;ADPRM;AGAP1;AGAP3;AGO2;AGO3;AKAP1;ALCAM;ANKRD12;ANP32E;ANXA2;ANXA4;APTX;ARL4C;ARPC4-TTLL3;ARRDC3;ARSG;ASXL1;ATOH8;ATXN7;B3GNT5;BANP;BAZ1A;BBC3;BCAR1;BCAR3;BCL2L11;BCL9L;BICDL1;BRD9;BRWD1;C11orf95;CALM3;CAMK2N1;CAPNS1;CARHSP1;CCNL1;CCNL2;CCNYL1;CD2BP2-DT;CDH2;CDK14;CDKN1C;CDYL2;FGFR1OP;CHCHD10;CHKB;CHML;CHMP2A;CHST2;CHTF8;CLK1;COBLL1;COPS8;CORO2B;CPEB2;CRAMP1;CREBZF;CSNK1E;CSNK2A2;CTDSP1;CTDSP2;CTNNB1;CUEDC1;CYTH2;D2HGDH;DANCR;DBI;DCAF6;DCUN1D2;DDHD2;DDX19B;DET1;DIABLO;DMWD;DNAJA2;DOCK6;DOCK9;DPF3;DPP8;DRAP1;DYRK1B;EARS2;EEF1D;EFNA5;EIF5;EIF5A;ENO1;EPB41L2;FAM117B;FAM193B;FAS;FBXL2;FBXO31;FGFR1;FJX1;FKBP8;FNDC4;FSTL3;GAB1;GADD45A;GALNS;GALNT10;GAS5;GDAP1;GIT1;GPS2;GRAMD1A;GTPBP4;H3F3B;HBP1;HIVEP1;HMBOX1;HNRNPDL;HOXB2;HOXD8;HP1BP3;HSCB;HSPA8;HSPB1;IDI1;IFT20;IGF1R;IGFBP7;IL17D;IL18R1;INAFM2;INKA2;INPP5K;INSIG1;IRF2;IRS2;ITPK1;JARID2;JMJD6;JRKL;KDM3A;KLF11;KLF4;KLHL21;KLLN;KMT2A;LAMB1;LIFR-AS1;LIMD2;LINC-PINT;LONRF1;LRCH4;LRFN4;LRP12;LRP5;LRRC4;LRSAM1;LSS;LTBP2;LUC7L;LYSMD1;MAML1;MAP4K2;MARK4;MATR3;MBD6;MDK;MED15;MEIS1;MEIS2;METRNL;METTL8;MGLL;MIER2;MIF;MKRN1;MLX;MMAB;MOSMO;MPST;MRPL55;MSRA;MTR;MTSS2;MVK;NAB1;NACC2;NAGK;NAT10;NDUFC1;NIN;NIPA1;NME4;NMRAL1;NOA1;NOL10;NOXA1;NPEPL1;NR2C2;NRP2;OLA1;OLFM2;OTUD1;PARD3B;PATZ1;PCBP2;PCGF2;PDCD5;PDE10A;PDE3A;PDLIM7;TMEM8A;PGBD5;PHF2;PHLDA3;PHLDB2;PHPT1;PLK3;PLTP;PLXNB1;POGK;POLH;PPDPF;PPP2CA;PRKCH;PTMS;PUM2;PWWP2A;RAB11FIP5;RBM12B;RBM14;RGS2;RHPN1;RPS20;RPS29;SAMD1;SBF1;SCLY;SELENOW;SERF2;SETD1B;SHKBP1;SIRT1;SIRT7;SLC16A6;SLC25A1;SLC25A37;SLC2A4RG;SLC41A3;SMIM14;SNHG19;SNX16;SNX25;SOCS2;SOCS7;SPSB3;SSBP2;STARD4;STK17B;SUGCT;SUMF2;SYVN1;TACC1;TAF4;TAPT1;TBC1D32;TBL1XR1;TCF4;TCTA;TIGD1;TMEM25;TNFAIP8L1;TRIM13;TSHZ1;TSPAN31;TSPYL2;TTBK2;TUBA1C;UBALD2;UBE2H;UBE2M;UHRF2;VDAC2;VIM;WEE1;WSCD1;WTIP;XPO1;YBEY;YPEL5;ZBED6;ZBTB34;ZBTB37;ZBTB7A;ZC3H12C;ZCCHC2;ZFPM2;ZNF143;ZNF354B;ZNF581;ZNF76;ZNF783
ZNF282_TARGET_GENES	956	193	2.65e-07	2.27e-05	ACCS;ACTB;ACVR2B;ADSSL1;AGO3;AKAP1;AKAP8;ALDH4A1;ANKRD12;ANKRD31;ANKS1B;ANO8;ANXA2;AP4B1;APLP1;APOBEC3C;ARC;ARPC4-TTLL3;ARRDC1;ASXL1;BANP;BAX;BCAR1;C1RL;C2CD2L;CALM3;CARHSP1;CDK14;CDKL1;CDKN1C;CDS1;CERCAM;CERS2;CHMP2A;CHTF8;CISD3;CNNM3;CSKMT;CSNK1E;CTDSP1;CTDSP2;CUEDC1;DCAF6;DCUN1D2;DDHD2;DDIT4;DDX42;DEDD;DHDDS;DIRAS1;DOCK9;DONSON;DRAP1;DVL1;DZIP3;EGFL7;EIF1;EIF5;ELAC1;FAM53A;FHL3;FIBP;FLNA;FNDC4;FNIP2;FOSL2;FSTL3;G0S2;GEMIN8;GNAO1;GPATCH3;HIST1H4J;HDAC10;HDAC6;HNRNPU;HSD17B8;HSPA4;IL1R1;INKA2;IRF1;KAZALD1;KIAA0232;KLLN;KRAS;LRSAM1;MAFG;MAK16;MAPK8;MAPK8IP3;MARCH2;MATR3;MCRIP2;MIB2;MICAL2;MICOS10;NBL1;MMP15;MPP3;MTCL1;MYO18A;NAB1;NCOA4;NDST2;NES;NEURL2;NIN;NIPSNAP3A;NOL4L;NPHP3;NR1D2;NR2C2;OBSL1;ODC1;OLFM2;OTUB2;PAXIP1;PCBD2;PER3;PHF1;PHLPP1;PHPT1;PIK3R3;PLAG1;PLEKHG4;PPCDC;PPP3CC;PRKCQ;PROS1;PTEN;PTGES2;PTPN4;PUM2;PURA;RAB6B;RALGDS;RASSF7;REEP6;RETREG2;RILP;RNF170;RNF207;RNF220;ROGDI;RRM2;RTN4RL2;RUNX1;SAMD11;SDK2;SF3A2;SFXN5;SGK3;SIL1;SIPA1;SIRT5;SLC25A10;SLC2A13;SLC2A4RG;SLC35G1;SLC40A1;SOCS2;SOCS3;SRCAP;ST7;STX16;SUMO2;SYCP2;SYNM;TACC1;TAL1;TENT4A;TFEB;THEM4;TIGAR;TMBIM1;TMEM79;TSHZ1;TUBB;TUBG1;UCP2;UHRF2;UROD;UVSSA;VEZF1;VPS9D1;WNT11;YPEL1;ZADH2;ZCCHC2;ZMIZ1;ZNF276;ZNF395;ZNF510;ZNF641
CACGTG_MYC_Q2	1054	213	4.11e-07	3.27e-05	ABCB6;ACACA;ACAP3;ACLY;ACVR2B;ACY1;AEN;AFF2;AGO2;AK2;AKAP1;ALX4;ANKRD12;AP1S2;ARL2;ARRDC3;ARRDC4;ASS1;ATOH8;ATXN7L2;B3GNT9;BATF2;BAX;BCL6;BCL9L;BEX3;BMP2;BMP7;C12orf66;C2CD2L;C9orf85;CA14;CAMK4;CARMIL3;CBX6;CCAR1;CCNYL1;CDC14A;CEBPA-DT;CEP57;CLN3;COPS7A;CREBRF;DIABLO;DUSP1;DYM;DYRK1B;DZIP1;E2F8;EGLN2;EIF3A;EIF3E;EIF4B;ENO3;ESR2;ETV1;FADS3;FAM117A;FBXO33;FKBP10;FKBP11;FLVCR2;FXR1;G6PC3;GIT1;GLA;GNPTG;GPX1;GTPBP1;GUCY1A2;HBP1;HEXA;HMOX1;HNRNPDL;HOXA11;HOXB4;HOXB5;HPCAL4;HPS3;HPS5;HSD11B1L;HSPA4;HSPH1;ICAM5;IGF1R;ILF3-DT;INSM1;IQCG;IQGAP2;IRS4;KANSL1L;KAT14;KDM3A;KLF11;KLHL28;KMT2A;L1CAM;LAP3;LHX9;LIG3;LRFN4;LYAR;LYPD1;MAT2A;MDN1;MICAL2;MICOS13;MICU1;MID1IP1;MIEN1;MORF4L2;MPP3;MRM1;MTCH2;MXD3;MXD4;NAA50;NAT10;NDUFS1;NET1;NEURL2;NKX2-2;NKX2-3;NLN;NOL4L;NOL6;NOTCH1;NPTX1;NR4A3;NRIP3;NTN3;NUDC;ODC1;OGDHL;OLFM2;OPRD1;OSER1;PATZ1;PAX6;PCED1A;PFDN2;PFN1;PHC3;PIGW;PIK3IP1;PLA2G4A;PLAG1;PLCG2;POGK;POLH;POLR3A;POP1;PPP1R3B;PRKCE;PRKCH;PRMT1;PRPS1;PSME3;PTGES2;RAMP2;RELB;RETREG2;REXO2;RIDA;RMND1;RNF44;RPS6KA5;RPUSD4;RRAGC;RTN4RL2;SATB2;SCFD2;SGTB;SIRT1;SLC25A33;SLC25A37;SLC36A1;SLC39A11;SNCB;SNTB2;SNX16;SOCS2;SPATA2L;STX6;SUCLG2;SUGP2;SYT3;TAF6L;TCEAL7;TCF4;TESK2;TFB2M;TNFRSF21;TNXB;TRIB1;TRMT6;UBA1;UBE3D;USP31;VARS2;WEE1;WIPI1;XPO1;YPEL5;ZADH2;ZBTB40;ZBTB8OS;ZC3H10;ZCCHC7;ZIC1;ZNF503;ZNHIT6;ZNRF2
PCGF1_TARGET_GENES	493	114	5.99e-07	4.44e-05	ACAP3;ACBD4;ACBD7;ADAMTSL4;AHDC1;AHNAK;AKAP1;AKAP8;AKR7A2;ANO8;ANXA2;ANXA4;APOLD1;ARHGEF10;ARVCF;ATF3;ATP6V0E2;AXIN2;B3GNT5;BAIAP2;BSDC1;C6orf136;CA8;CALM1;CALM3;CASZ1;CCHCR1;CCNYL1;CDKN1C;CKB;CLTCL1;CPEB2;CRAMP1;CRNDE;DHRS11;DRAP1;E2F7;FBXO31;FNBP1;FSTL3;GAA;GAB2;GALNT12;GIT1;GNG7;HBEGF;IFFO2;INKA2;KAT2B;KHDRBS3;KLF4;LIMD2;LLGL2;LONRF1;MAFA;MAP3K3;MED15;MIEF2;MLF1;MSANTD2;MXD4;NAB1;NANOS1;NELFA;NOL4L;PARP6;PAX6;PFKL;PIGW;PLCG2;PURA;PUSL1;RAD51C;RHOG;RMND1;RNF170;RUNX1;SDF2L1;SFXN5;SGK3;SLC22A31;SLC25A33;SLC2A4RG;SLC2A8;SNHG7;SNX25;SOCS2;SOCS3;SS18L1;STK17B;STK35;SUB1;TAF4;TAL1;TBL1XR1;TCAIM;TCF19;TCF7;TEDC1;TENT4A;TIGAR;TNK2;TNRC6C;TOR1B;TPPP;TRIB1;UCHL5;VIM;WDR27;YBEY;YPEL1;ZBTB46;ZC3H12A;ZMIZ1
SUMO1_TARGET_GENES	834	163	1.1e-06	7.65e-05	AARS2;ACBD4;ACTB;ALDH4A1;AP4B1;ARPC4-TTLL3;BBS1;BCL2L1;BCL6;BRWD1;BZW2;C11orf95;C19orf48;C1QL4;CBY1;CCBE1;CCDC142;CDK16;CDO1;CFAP221;CFAP54;CIRBP;COL27A1;COL9A2;COPS8;CXCL12;CYREN;DDX47;DGAT2;DNAAF3;DPP8;DYNC1LI2;EARS2;EEF1D;EHD2;ELOVL2;EPHB3;ERI2;ERLIN2;EXD3;FAM110A;FAM50B;FBXO33;FCHO1;FMNL3;FOS;FRAT1;FRAT2;FUCA1;GSTA4;GSTP1;GTF2H4;HIST1H4J;HIST1H4C;HIST1H4D;HNRNPDL;HOXA5;IL18R1;INAVA;KMT2A;KRAS;LRP4;LUC7L;MAIP1;MAT2A;MCRIP2;MED16;MED20;METTL5;MFSD3;MIEN1;MINCR;MIPEP;MKKS;MND1;MROH8;MRPL39;MRPS11;NBN;NDST2;NECTIN1;NME1;NOB1;NOCT;NOP10;NOXA1;NPTX1;PARP3;PAXIP1;PCBD2;PCBP2;PDAP1;PDE4A;PEMT;PEX3;PHRF1;PIK3R3;PLEKHG4;PNO1;PPP1R3B;PRMT1;PSME3;PUS10;RAG1;RBIS;RBM45;REX1BD;RFXANK;RNF215;RPL38;RPS20;RRP9;RSAD1;RUNX1;SAMD4B;SCRN2;SELENOW;SEMA3B;SF3A2;SLC24A1;SNHG7;SOCS2;SPECC1;SPHK2;SRI;ST7;STOML1;STX16;SUGCT;SUMO2;SUPV3L1;SYNM;SYVN1;TAP2;TATDN3;TFEB;TGFB1I1;THSD4;TIGD5;TJP2;TMBIM1;TOP3B;TSEN54;UBE3D;VARS;VARS2;VDAC2;VPS52;VPS9D1;WASF2;XPNPEP3;XPO6;YBEY;ZBTB34;ZDHHC6;ZMIZ1;ZNF219;ZNF276;ZNF329;ZNF576;ZNF614;ZNF76;ZRANB2
SETX_TARGET_GENES	1747	293	1.53e-06	0.0001	AARS2;ABHD14B;ACACA;ACBD4;ACCS;ACLY;ACTB;ADPRM;AEN;AHNAK;AK2;AKAP3;AL035530.2;ANKRD18A;APOL2;ARL13B;ARL2;ASB7;ASNS;ASXL1;ATP5MC3;ATP6V1G2;B9D1;BBS1;BBS5;BCCIP;BCL2L1;BORCS7;BRF2;BRMS1L;C1orf74;C1R;C1RL;CALCOCO1;CAPNS1;CCAR1;CCDC150;CCDC189;CCDC86;CCNL1;CD72;CES3;CFAP54;CHCHD6;CHD1L;FAM92A;CLK3;CLN3;COX14;CSE1L;CUEDC1;CUL9;CYCS;CYREN;CYTH2;DARS2;DCBLD2;DDB2;DDIT4;DDX24;DDX42;DDX47;DDX55;DET1;DHDDS;DHODH;DHRS7;DNAAF3;DNAJC1;DPH3;DPP8;DTWD1;DUS3L;WDR34;DYRK1B;ECH1;EDEM2;EFHC1;EHD2;EIF3E;EPB41L4A;EPDR1;ERG28;ETFB;FAM114A2;FAM117A;FAM162A;FAM219B;FLRT3;FUCA1;G6PC3;GALNT12;GAS5;GATC;GLIS2;GPAM;GRAMD1A;GRN;GSDME;GSS;GTF2H3;H3F3B;HBP1;HBS1L;HELQ;HIBADH;HILPDA;HMGXB3;HMMR;HSD17B4;HSPA14;HSPB1;IDI1;IFI27L1;IFITM3;IFT122;IFT20;INPP5K;IPO11;ISG20L2;ITGA7;KAZALD1;KLHL12;KRT8;LAMTOR2;LEMD3;LETMD1;LGMN;LIN37;LNP1;LONP2;LRFN4;LRRC8B;LSG1;LUC7L;MAK16;MAN2A2;MAPK7;MED16;METTL7B;MICU1;MINCR;MLX;MORN4;MRM1;MRPL45;MRPL53;MRPS11;MRPS18C;MXD3;NAGK;NAGLU;NAT10;NDUFA3;NDUFS2;NEK8;NFKBIL1;NME1;NMRAL1;NOB1;NOLC1;NOP10;NOP53;NQO1;NR4A3;NRG4;NSMCE2;NTPCR;NUDT1;ODF2L;OTUD6B;PCBP4;PCGF2;PDAP1;PDCD11;PDCD2L;PDCD7;PDHA1;PDRG1;PEMT;PFDN2;PFDN5;PGAM1;PGS1;PIGS;PIH1D1;PMPCB;PNPO;POLR3B;PPCDC;PPP1R12B;PRDM16;PREPL;PRH1;PSMA4;PSME3;PUS10;PXMP4;RASSF4;RBBP9;RBM12B;RBM14;RBM14-RBM4;RBM42;RDM1;RGS2;RNF135;RPL38;RPS10;RPS10-NUDT3;RRP12;RSL24D1;RSPH3;SCRN2;SEC31B;SEC61A2;SELENOW;SEMA3C;SGK3;SLC19A2;SLC2A4RG;SLC39A4;SLC41A2;SMARCAL1;SMIM15;SNHG12;SNHG7;SPECC1;SPHK2;SPICE1;SPRYD3;SPTBN4;SRBD1;SRCAP;SRSF7;ST3GAL1;STAT6;STEAP1;SUMF2;TAF5;TATDN3;TBCB;TFB2M;TLL2;TMCC3;TMEM143;TMEM161B;TMEM42;TMEM79;TNFRSF10D;TOP3B;TOR1B;TP53;TP53I13;TPM3;TRIB1;TRIM41;TRMT10C;TRMT1L;TRMT6;TROAP;TSEN54;TSPAN10;TTC19;TTC33;TVP23C;TXNDC16;TYW1B;UBE2M;UCHL5;UROD;UROS;VDAC2;VGLL4;VTA1;WDR18;WDR45;WDR45B;WDR54;WDR61;WDR62;ZBTB20;ZFYVE1;ZNF219;ZNF25;ZNF260;ZNF34;ZNF354B;ZNF510;ZNF576;ZNF843;ZNHIT3;ZSCAN32
SP1_Q6_01	247	63	1.99e-06	0.0001	ACSF2;ANKRD12;APLP1;BCL9L;C12orf66;C2CD2L;CALM3;CBLN1;CHKA;COA7;CPD;CSPG4;CXCL12;DDB1;DET1;DRAP1;EFNA3;FKBP8;FOSB;HCN4;HES7;KANK2;KLF11;KLF2;KLF5;LLGL2;LOXL4;MAP4K2;MAPK7;MIEF2;NET1;NXPH4;PCGF2;PCYT2;PIAS1;PIAS3;PIGV;PIGW;PITPNA;PLEKHM1;PPM1J;PRMT1;PTPN2;PUSL1;RASSF7;RELB;RHBDL3;RHOG;RND2;SERINC2;SIPA1;SMOC1;SPATA6;ST6GALNAC3;TAGLN;TBCB;TCF4;TIPRL;TKFC;UBALD2;VAMP2;WDR81;ZNF524
RBM34_TARGET_GENES	920	179	2.24e-06	0.0001	ABHD14B;AC064807.1;ACADS;ACBD7;ACSL3;AHDC1;ALDH1A2;AMACR;ANKRD12;ANO10;APOO;ARVCF;ASB1;ASL;ATG4D;ATOX1;BCKDK;BCL2L1;BICDL1;C1orf216;C2orf92;CBLN1;CCDC3;CCNG2;CCNL2;CD72;CDC14A;CDKN2D;CDS1;CCDC84;CERS2;CHPF2;CHSY1;CNNM3;CPEB2;CRACR2A;CRACR2B;CYREN;DANCR;DDX55;DHCR7;DPP8;E2F1;E2F7;EGFL7;EHD2;ENO3;EPAS1;ETFB;FADS3;FBXL2;FGFR4;FRMD8;G6PD;GAA;GALK1;GALNS;GFER;HBEGF;HDDC3;HIBADH;HNRNPU;HPS3;HSD11B1L;HTATIP2;IDI1;IL18R1;INKA2;IRF1;JMJD8;KAZALD1;KIF17;KMT2B;LAP3;LRP12;LTBP2;MAFG;MAK16;MAN2B1;MBD2;MBD6;MCRIP2;MELTF;MIB2;MICOS13;MIEN1;MIF;MKRN1;MOCOS;NAA50;NECTIN1;NELFA;NETO2;NEURL2;NLRX1;NME4;NMRAL1;NOD1;NR4A3;NUDT1;OPRL1;PANK4;PARP6;PAXIP1;PCBP2;PCMTD1;PCNT;TMEM189;PFN1;PGS1;PHETA1;PHF1;PHLDA1;PHRF1;PHYH;PIGS;PIP5KL1;PLEKHF1;PLEKHG4;PLLP;POU3F1;PPP3CC;PROCA1;PROX1;PUM1;PURA;PWWP3A;RAB11FIP1;RALGDS;RASGEF1B;RBM20;REX1BD;RGS12;RNF38;RUNDC1;SAMD4B;SAXO2;SEMA4F;SLC16A6;SLC25A1;SLC25A10;SLC2A8;SLC7A6;SMYD5;SPATA2L;SPHK2;SPIRE2;SPOUT1;SPPL2A;SREBF1;STARD4;STK32C;STX16;SUMO2;SYCP2;TAZ;TBL2;TMEM129;TMEM177;TMEM19;TOR1B;TP73-AS1;TRIM14;TRIM45;TTC19;TTLL1;TUBB4A;TUBG1;UNC93B1;VAPB;VPS9D1;VSIG10L;WDR45B;WDR62;YPEL1;ZNF18;ZNF276;ZNF326;ZSCAN32
CDC73_TARGET_GENES	451	94	3.02e-06	0.0002	ACBD4;ACLY;ADAMTSL4;ANKRD13D;APTX;ATF5;ATG4D;ATP6V0E2;BCKDK;BOLA1;C7orf50;CALML4;CDAN1;CERS2;CIRBP;CKB;CLK3;COL9A2;CRNDE;CSKMT;CUL9;CYP2E1;DTWD1;EHD2;ELK4;EPHB3;FAM162A;FBXO31;GAS5;GPS2;GRN;HIST2H2BF;H6PD;HDAC10;HSF1;INPP5K;IQGAP2;LIMD2;MAN2A2;MAPK8IP3;MARS;MCRIP2;MED16;MIF4GD;MLX;MYO15B;NANOS1;NDUFC1;NEK8;NLRX1;NOC3L;PEA15;PHF1;PIAS1;PIGV;POLR3B;PRAME;RBIS;RBM4;RILP;RRAGC;SAMD4B;SATB2;SCFD1;SGK3;SKIL;SLC24A1;SLC2A4RG;SMARCC2;SMIM4;SNHG7;SQLE;SRSF4;SUMF2;TAP2;TATDN3;TFEB;TLL2;TNFAIP8L1;TRIM41;TSEN54;TTC25;TTLL3;UQCR11;VARS;VEZF1;VTA1;YBEY;ZBTB37;ZC3H10;ZFP69B;ZNF34;ZNF843;ZNHIT6
BARX2_TARGET_GENES	1575	271	3.07e-06	0.0002	AARS2;ABCB8;ACAT2;ACBD4;ACYP1;AEN;AK2;AKAP8L;ALDH4A1;ANKRD49;ANKZF1;ANP32E;AP4B1;APOL2;ARHGEF9;ARL13B;GPRASP2;ARRDC4;BRPF3;BTD;BZW2;C10orf143;C12orf66;C14orf93;C1orf226;C2orf92;C5orf22;C7orf50;C9orf85;CAB39L;CALM3;CAPN10;CCDC189;CCHCR1;CCNG1;CCNG2;CD2BP2-DT;CDCA3;CDCA8;CDK16;CEP41;CETN2;CHCHD6;CIC;CLK3;CNNM2;COX14;CRAMP1;CREBRF;CSTF3;CYB5B;CYCS;CYTH2;DARS2;DCAKD;DDX19B;DDX42;DHODH;DNAAF3;DNAH6;WDR63;DPH3;DYM;WDR34;ECSIT;EIF2B3;EIF3E;EIF5;EIF5A;ENO1;ERAP1;ERI2;ESCO2;ETFBKMT;FAM117A;FAM174B;FAM229B;FDFT1;FDPS;FDXR;FOSB;FOXRED1;FUZ;GLA;GPATCH3;GPHN;GSTA4;GSTO2;GUSB;HIST1H2AK;HIST2H2AC;HIST3H2A;HIST2H2BF;HIST3H2BB;H3F3B;HBP1;HDAC6;HEXA;HINFP;HMGCR;HMGCS1;HSCB;IDH1;IDI1;IFI6;IFT122;IL17RD;INCENP;IPO11;ISG20L2;ISOC2;ITFG2;ITGA7;KANK3;KIFAP3;KMT5A;KMT5C;LAS1L;LENG1;LETMD1;LIN37;LINC-PINT;LIPE;MAIP1;MAP3K9;MAP4K1;MCCC2;MDC1;MIB2;MIEF2;MMAB;MORF4L2;MORN4;MOSPD3;MPV17L2;MRM1;MROH8;MRPL4;MRPS11;MSMO1;MST1;MTR;MVB12A;MVK;MXD1;MYO15B;MZT1;NDUFS8;NEK10;NFATC2IP;NHP2;NID2;NME1;NOL6;NOLC1;NR2C2;NSDHL;OGDH;PARP3;PBXIP1;PCBP2;PCYOX1L;PDAP1;PDE4D;PHPT1;PIF1;PIK3IP1;PLK3;PNO1;PNPO;POLR3A;PPME1;PPP1R12B;PQBP1;PRMT1;PSME3;PTPN4;PTRH1;PUS10;PWWP2A;QARS;RAB29;RAB3D;FSBP;RBKS;RBM14;RBM14-RBM4;RBM15;RBM42;REXO5;RFXANK;RGS20;RPL34;RPS10;RPS10-NUDT3;RPS15A;RPS25;RPS6KA5;RRM2;RRP9;SAMD13;SDF2L1;SEL1L;SEMA4F;SESN2;SETDB2;SFXN3;SFXN5;SHC1;SHKBP1;SLC19A2;SLC25A35;SLC2A8;SLC35B1;SORT1;SP2;SPRYD3;SPSB3;STARD4;STAT6;STX3;SYVN1;TATDN3;TBCB;TCF19;TEPSIN;TESK2;TMEM134;TMEM143;TMEM218;TMEM53;TP53BP1;TRAM1L1;TRAPPC6A;TRIM45;TRMT1L;TROAP;TSPAN31;TSSK6;TTBK2;TTC33;TUBB;TXNDC16;TXNIP;TYW1B;UCP2;VPS52;VTA1;WASF2;WDR45;WDR81;WHAMM;XPO1;XPO6;YPEL5;ZKSCAN5;ZNF143;ZNF195;ZNF431;ZNF44;ZNF441;ZNF442;ZNF524;ZNF576;ZNF597;ZNF654;ZNF8-ERVK3-1;ZNHIT3;ZNHIT6;ZRANB2;ZSCAN5A
MAX_01	267	69	3.09e-06	0.0002	ACAP3;ACY1;AGO2;AKAP1;ANKRD12;AP1S2;ATOH8;B3GNT9;BAX;C12orf66;CARMIL3;CCAR1;CCNYL1;CLN3;DUSP1;DYM;DZIP1;EIF3A;EIF4B;ETV1;FKBP11;GIT1;GPX1;GUCY1A2;HBP1;HOXA11;HOXB5;HPS5;ILF3-DT;IQGAP2;IRS4;KANSL1L;KLF11;KLHL28;KMT2A;MAT2A;MTCH2;MXD4;NAA50;NDUFS1;NOL4L;NOTCH1;NPTX1;NRIP3;NUDC;ODC1;OGDHL;OPRD1;PCED1A;PFDN2;PLCG2;POGK;PRKCH;PRPS1;PSME3;PTGES2;REXO2;RMND1;SIRT1;SNTB2;SUCLG2;SYT3;TAF6L;TCF4;TESK2;XPO1;ZC3H10;ZCCHC7;ZNF503
ZNF92_TARGET_GENES	1216	229	3.77e-06	0.0002	AARS2;ABHD14B;ABTB1;ACTA2;ACY1;ADAMTSL4;ADGRG6;ADORA1;AK8;ALDH7A1;ALDH8A1;ALPL;ANKRD18B;ANKRD24;ANKS1B;ARHGEF10L;ARPC4-TTLL3;ARVCF;ASS1;ASXL1;ASXL2;ATG4D;ATP6V0E2;BAIAP2;BBC3;BCL9L;BMP7;BMPR1B;C11orf45;C4orf48;CAB39L;CALD1;CALM1;CALM3;CARHSP1;CCDC189;CCDC78;CCDC85C;CDH4;CEACAM19;CELF5;CERCAM;CES3;CHCHD10;CLK3;CNIH3;COL27A1;CRACR2B;CREBRF;CTDSP1;CUTC;CYB5B;DAB2IP;DDB1;DHCR24;DHRS3;DKK3;DPP3;DRAP1;DTL;DYSF;EARS2;ECH1;EFHC1;EGFL7;EHD2;ELFN2;ELOVL6;EMID1;EPHB3;ESAM;EVA1B;EXD3;FAH;FAM110A;FAM114A2;FAM174B;FAM193B;FBLN2;FBXO2;FCHO1;FGFR1;FGFR4;FHAD1;FLNB;FLRT3;FSD1;GALNT10;GALNT6;GCNT2;GFER;GPR161;GTF2F1;GTF2H4;HAGHL;HPS4;HSD11B1L;IFI27;IFT122;INCENP;IQSEC1;ISOC2;ITGA2B;KANK2;KANK3;KCNN1;KHDRBS3;KLF11;LMTK3;LOXL4;LRRC34;LRRC8D;MAGED2;MAML2;MAP4K2;MARK4;MELTF;MSN;MVB12A;MYLK;MYO15B;MYO18A;MYOM2;NATD1;NAXE;NBL1;NDUFA3;NELFA;NES;NIPSNAP1;NLRX1;NT5C2;NUCKS1;NXPH3;OPRL1;OSBPL10;PACSIN1;PADI2;PCDH1;PDE4A;PDE4B;PDE7B;PDLIM7;PDZRN3;PGK1;PHYH;PLAAT3;PLEKHA7;PLEKHM1;PLIN3;PNPLA6;POLM;PPP2R2C;PRDM11;PRKD2;PRMT1;PRMT9;PRRT3;QDPR;RANBP17;RAPH1;RARB;RBM20;RBMS3;RELB;REX1BD;RGS3;RHBDF1;RHOBTB2;RMND1;RNF14;RNF220;RNF44;RNH1;SAMD11;SAMD4B;SCFD1;SCN8A;SEMA4A;SEMA4F;SETDB2;SF3A2;SFI1;SH2D2A;SH2D5;SHKBP1;SIRT1;SLC22A18;SLC22A5;SLC25A37;SLC7A6;SMARCC2;SPHK2;SPRYD7;SPTBN2;ST6GALNAC6;STARD9;STAT6;TMEM173;STK10;STK17B;SUB1;SUGCT;SYNPO;SYT3;TAF6L;TAGLN;TEDC1;TFCP2L1;TFEB;TIGD1;TJP2;TKFC;TMEM143;TMEM53;TNFAIP8L1;TPST2;TTLL3;TTYH2;TUBA1C;UBA1;UQCR11;VARS2;VASN;WASF2;XPO1;ZDHHC24;ZFYVE28;ZMIZ1
CEBPZ_TARGET_GENES	1382	245	4.16e-06	0.0002	ABCB8;ACYP1;AK2;AKAP8;AKAP8L;ANKZF1;ANP32E;AP4B1;ARL17A;ARRDC4;ARVCF;ATP5F1B;ATP5ME;ATP8B3;BCL2L1;BMT2;BRF2;BRPF3;BTD;C14orf93;C5orf22;C7orf50;C9orf85;CCHCR1;CCNF;CCNG1;CCNL2;CDCA3;CDCA8;CEP152;CIC;CIRBP;CKAP2L;COPG2;COX14;CREBRF;CYB5B;CYTH2;DANCR;DCBLD2;DDX19B;DDX24;DDX55;DHCR7;DHODH;DNAAF3;DPP3;DRAP1;DTWD1;E2F1;EARS2;ECSIT;EIF1;EIF2B3;EIF4B;EIF5;ENO1;ESR2;FAM117A;FASTKD2;FDFT1;G6PD;GATC;GDI2;GID4;GNPTG;GPATCH3;GPHN;GRN;GSTCD;GSTO2;GTF2H3;GTF2H4;GTPBP1;GTPBP6;H3F3B;HBP1;HCCS;HDAC6;HELQ;HERC3;HEXA;HIBADH;HINFP;HMGCS1;IDH1;IDI1;IFI27L1;INCENP;IPO11;ISG20L2;ISOC2;ITFG2;ITGA5;JMJD8;KANK3;KAT14;KCTD2;KDM3A;KLF5;KMT5A;KMT5C;LENG1;LIN37;LRCH4;LRP12;LRRC47;MAP3K3;MAP3K9;MAPK8IP3;MARCH2;MED16;MED19;MIEF2;MINDY3;MMAB;MOSPD3;MPV17L2;MRPL28;MRPL39;MRPL4;MRPS11;MRPS18C;MSMO1;MTR;MVK;MXD1;MXD4;NDUFS8;NECTIN1;NEURL2;NFATC2IP;NME1;NOB1;NOC3L;NOL6;NR2C2;NUDC;OTUB2;PCBP2;PCYOX1L;PDAP1;PDCD11;PEX3;PHPT1;PHYH;PLAG1;PLCL1;PLIN3;PLLP;PNPO;POLM;POLR1D;PPP1R3F;PRMT1;PRR11;PWWP2A;PXMP4;QPCTL;RAB3D;RASSF7;RBIS;RBM14;RBM14-RBM4;RBM15;RBM4;RBM42;RGMB;RHPN1;RNF187;ROGDI;RPL38;RPL9;RPS15A;RPS20;RRAGC;SAMD4B;SDF2L1;SEL1L;SEMA4F;SFXN5;SHC1;SHKBP1;SLC27A4;SLC2A8;SNHG12;SNHG19;SNX16;SP2;SPRYD3;SPSB3;SRP14;STX16;SUN2;SUPV3L1;TBCB;TCF19;TEDC1;TEPSIN;TESK2;TMEM134;TMEM218;TMEM38A;TMEM53;TOP3B;TP53BP1;TPK1;TPRN;TRAPPC6A;TRIM45;TRMT10C;TROAP;TSPAN10;TSPAN31;TSTD2;TTBK2;TTC9C;TXNDC16;TYW1B;UBALD2;VARS2;VMAC;WDR12;WDR45;WDR81;WHAMM;WIPI1;XPO1;ZBTB20;ZC3H6;ZDHHC6;ZNF143;ZNF416;ZNF431;ZNF44;ZNF543;ZNF581;ZNF587B;ZNF597;ZNF599;ZNF654;ZNF772;ZNHIT3;ZSCAN32;ZSCAN5A
ZSCAN30_TARGET_GENES	1552	295	5.45e-06	0.0002	AARS2;ABHD14B;AC009779.2;ACAT2;ACTB;ADAR;ADCY9;ADGRV1;ADSSL1;AGAP3;AIF1L;AKR7A2;ALDH1A2;ALDH7A1;ALG6;ANKS1B;ANO8;ARRDC1;ASAP2;ASS1;ATL1;AXIN2;BCAR1;BCAR3;BCCIP;BICDL1;BMT2;BRF2;C7orf50;CABLES1;CALCOCO1;CAMLG;CARHSP1;CCNL1;CDK14;CDKN1A;CDT1;CEBPA-DT;CERCAM;CFAP410;CHCHD6;CHRNA3;CHSY1;CIRBP;CISD3;CLK3;COBLL1;COL13A1;CORO2B;CST3;CTNNB1;CYREN;DCUN1D2;DDHD2;DDX55;DEDD;DGKE;DHRS3;DHRS7;DNPH1;DOCK6;DONSON;DRAP1;DTNB;WDR34;EEF1D;EFCAB14;EHD3;EIF3E;EIF5;ELAC1;ELL3;ELOVL6;EPHA8;EXD3;FADS3;FAM118A;FAXC;FBXO9;FGF9;FGFR1;FHAD1;FSTL3;FXR1;G6PD;GABPB2;GATC;GFER;GSTCD;GTF2H4;GUSB;HIST1H4D;H6PD;HDDC2;HEG1;HELZ;HEXA;HEY2;HINT3;HOXD8;IDH1;IDH2;IFFO2;IFI6;IL17RC;IL18R1;ILDR2;IMPACT;INSR;IQGAP2;IQSEC1;IRF1;IRS4;ITPK1;JAKMIP2;JMJD8;KAT14;KAT2B;KCNC4;KIAA0232;KIAA1958;KLHL9;KLLN;KMT2A;KRT8;LEMD2;LHPP;LIMD2;LMF2;LSG1;LUC7L;LUZP1;MAFA;MAFG;MALT1;MAN2A2;MAPK8;MARK4;METTL5;METTL8;MFSD6;MIB2;MIER2;MIF4GD;MINCR;MKRN1;MMP15;MRPL39;MRPL4;MRPS17;MRPS6;MSANTD2;MTHFD1L;MYOF;NADK2;NCAPH2;NCDN;NDST2;NEO1;NET1;NFKBIA;NKAIN2;NOC3L;NOTCH1;NOXA1;NPTX1;NTN3;OLFM1;OTUB2;PANTR1;PAX6;PAXIP1;PBLD;PCBP2;PCED1A;PCGF2;PCOLCE;PHLDA3;PHRF1;PIAS3;PITPNA;PLEKHG4;POLI;PON2;PPP1CC;PPP1R3B;PRDM11;PRICKLE2;PRSS23;PTEN;PTGES2;PTPN2;PTPN21;RAB11FIP5;RANBP17;RBM45;RBMS3;RHBDF1;RNF135;RNF170;RNF217;RNF24;RNF38;RNPEP;ROGDI;RPL36A;RRM2;RSAD1;RSPH3;S100A10;SAMD11;SAMD4B;AC097534.2;SATB2;SBF2-AS1;SCN8A;SEC24B;SEC61A2;SELENBP1;SEMA3C;SEMA3D;SGF29;SHISA4;SKIL;SLC25A10;SLC35G1;SLC39A11;SLC41A2;SLC41A3;SMARCC2;SNHG12;SOCS2;SSBP2;STEAP1;STOML1;STX16;SUMO2;SYNM;TATDN3;TBL1XR1;TCAIM;TCF4;TET3;THAP3;THEM4;THSD4;TIGD1;TMC7;TMEM129;TNRC6C;TOP3B;TPD52L1;TPPP;TRAM2;TRIM13;TRIM36;TSEN15;TSHZ1;TSPAN10;TSTD2;TTLL1;TXNDC16;UBE2H;ULBP1;UNC13A;UROS;VARS2;VPS9D1;WDR76;YBEY;YWHAG;ZADH2;ZBTB34;ZBTB7C;ZC3H12A;ZC3H6;ZCCHC2;ZFP62;ZFP69B;ZGPAT;ZMIZ1;ZNF143;ZNF185;ZNF276;ZNF326;ZNF395;ZNF503;ZNF608;ZNF704;ZNF720;ZNF76;ZNF783;ZNRF2;ZSCAN30;ZSCAN9
ZNF592_TARGET_GENES	1655	298	5.48e-06	0.0002	ABHD14B;ACACA;ACBD4;ACCS;ACSL3;ADAR;ADSSL1;AGO3;AHCYL2;ALCAM;ALDH1A2;ALDH5A1;ANKRD36B;ANO10;APOO;ARHGEF10;ARHGEF6;ARMC7;ARRDC4;ATF5;ATP2B4;ATP5F1B;B3GNT4;BCKDK;BCL9L;C2orf92;C7orf50;C9orf85;CAB39L;CALCOCO1;CAPNS1;CCAR1;CCDC120;CCDC125;CCDC151;CCDC85C;CDCA3;CDH1;CCDC84;CHCHD10;CHML;CIC;CILP2;CIRBP;CISD3;CNIH3;COL9A2;COPS7A;CRAMP1;CSTF3;CTDSP1;CXCL16;DCAKD;DDX19B;DDX55;DEDD;DEF6;DGAT2;DHDDS;DIABLO;DNAJA2;DNPH1;DPP3;DRAP1;DUSP28;DYM;DYNC1LI2;EGLN2;EIF3L;ELOVL2;EPDR1;EPHX2;EXD3;FAM174B;FAM234A;FAM53A;FAM78A;FBXO30;FBXO31;FCSK;FLNB;FNIP2;FRMD8;G6PD;GAB2;GALNS;GDI2;GGACT;GHET1;GIT1;GNPTAB;GOLGA8A;GPCPD1;GREB1;GRN;GSN;GSTP1;H3F3B;HIST1H4C;HACD3;HELZ;HFE;HILPDA;HMBOX1;HMGXB3;HMMR;HNRNPU;HTATIP2;IDH2;IFI27;IFITM2;IGF1R;IL1R1;ING4;INSR;JMJD6;KDM3A;KIAA0232;KIAA1958;KLF11;KLF13;KLHL21;KLRG2;KNTC1;LCA5L;LDLRAD4;LEMD2;LEMD3;LETMD1;LHPP;LHX6;LIG1;LINC02696;LRFN4;LRP5;LRRC8D;LRSAM1;LUC7L;MAK16;MAPK3;MAPK8;MAPK8IP3;MATR3;MCCC2;MCRIP2;MDN1;MECR;MED16;MELTF;METTL5;MFSD3;MGLL;MID1IP1;MIER2;MINCR;MRPL53;MRPS6;MVK;MXD1;MYO18A;NADK2;NAGK;NAGLU;NCOA4;NDST2;NEK8;NETO2;NFIA;NKD2;NME1;NMRAL1;NOC3L;NOXA1;NPL;NRARP;NTPCR;ODC1;PANK4;PARVB;PAXIP1;PCBD2;PCBP4;PCCB;PDE4A;PDHB;TMEM189;PEMT;PER3;PGGHG;PHLPP2;PIH1D1;PLEKHG4;PLK3;PLLP;PNPLA6;PNPO;POGK;POLR3A;PPFIA4;PPP1R3F;PRKCQ;PROCA1;PRPF40B;PUM1;PUM2;RAB29;RAD51C;FSBP;RALGDS;RASIP1;RBM4;RELT;REX1BD;REXO2;RHOBTB1;RHOG;RILP;RLIM;RNF38;RNH1;RPS20;RSAD1;SBF2-AS1;SEC24B;SEC61A2;SEL1L;SEMA3B;SEMA3C;SETDB2;SF3A2;SIRT7;SLC25A10;SMARCC2;SMURF2;SNHG7;SNX25;SPAG4;SPDYC;SPOPL;SREBF1;SRGAP3;SRSF4;STARD9;STAT6;STEAP1B;STN1;STOML1;STX1A;STX3;SUMO2;SUPV3L1;SYCP2;SYF2;SYT12;TACC1;TBCB;TEDC1;TEX22;TFEB;THSD4;TMBIM1;TMEM144;TMEM161B;TMEM241;TNFAIP8L1;TOLLIP;TP53;TRIM45;TSSK6;TXNIP;UCP2;UQCRQ;UROS;VARS;VDAC2;VPS9D1;VSIG10L;WASF2;WDR76;WEE1;WT1;YPEL3;ZBTB38;ZBTB8OS;ZCCHC7;ZFPM2;ZFYVE1;ZFYVE28;ZGPAT;ZNF276;ZNF280C;ZNF282;ZNF510;ZNF581;ZNF76;ZNF8-ERVK3-1;ZNRF2;ZSCAN5A
UBN1_TARGET_GENES	1567	286	5.8e-06	0.0002	ACACA;ACLY;ACOT13;ACTA2;ADAMTS6;ADM;AGTRAP;AHCYL1;AHCYL2;AHNAK;AK2;AKAP6;ALDH7A1;ALG6;ANKAR;ANKRD13D;ANKRD18B;ANKRD49;ANKZF1;ANO10;ANP32E;ANXA2;APEH;APOO;ARL17A;ARRDC3;B9D1;BAX;BBS4;BMF;BRAF;BRF2;BSDC1;BTD;C14orf93;C19orf48;C2orf92;C5orf22;CAB39L;CALCOCO1;CALD1;CAPN10;CCAR1;CCDC25;CCDC88A;CCNG1;CCNYL1;CD2BP2-DT;CDKN2B;CDKN2D;CEP112;CEP152;CFAP54;CHD1L;CISD3;CLK4;COL3A1;COX14;CPEB2;CREBZF;CUL7;CYB5B;DCBLD2;DDB2;DDX24;DDX47;DEDD;DHFR2;DNAJC13;DPH6;DTWD1;EDEM2;EEF2KMT;EFNA4;EIF2A;ENO1;ENO3;EPB41L2;EPDR1;ERI2;ETFBKMT;ETV1;EXD3;F3;FAM114A2;FAM174B;FAM229B;FAS;FBXO33;FHAD1;G6PD;GAB1;GABARAPL1;GADD45A;GALM;GALNT10;GEMIN5;GNG12;GNPTAB;GPC5;GPR89B;GRAMD1B;GSN;GTF2H4;GTF2H5;HIST3H2A;H3F3B;HIST1H4C;HBP1;HCCS;HECW1;HES7;HNRNPU;HSD11B1L;IDH1;IFI27L1;IFI6;IFT20;IGFBP7;IL1R1;IPP;JAZF1;JRKL;KDM3A;KIAA0825;KIFAP3;KLHL21;KMT5A;LAMB1;LIG1;LIPA;LOX;LRP12;LRRC8D;LSG1;LYSMD1;MAIP1;MALT1;MAN2A1;MAN2A2;MAPK7;MAPK8IP3;MATR3;MBD2;MDC1;MDN1;MED21;METTL8;MICOS13;MIPEP;MND1;MORC3;MRPL45;MRPL55;MVB12A;NBN;NCAPD2;NDUFC1;NFIA;NFKBIA;NME1;NMRAL1;NOC3L;NOD1;NOL6;NOLC1;NOXA1;OLA1;PARP3;PAX6;PBLD;PCBP2;PDCD11;PDE4B;PDE4D;PDE7B;PDLIM7;PEX3;PFN1;PGAM1;PIGS;PIK3R3;PLTP;PNRC1;POLH;PPIC;PRKCE;PROCA1;PRPF4B;PUM2;PWWP2A;RAD51-AS1;RAG1;RAPH1;RBM45;RBMS3;RETREG2;RICTOR;RND2;RNF135;RNF168;RNF31;RPL36A;RPS15A;RRP12;RRP9;RSL24D1;RSPH3;S100A10;S100A11;SAMD4B;AC097534.2;SCN9A;SDSL;SELENOM;SEMA3C;SEMA3D;SEMA4F;SEPSECS;SERINC3;SETDB2;SFI1;SHC1;SIL1;SIPA1;SIRT1;SLC24A1;SLC2A13;SLC2A4RG;SMIM14;SNHG12;SNTB2;SPAG4;SPECC1;SPICE1;SPRYD7;SRBD1;SRD5A3;SRSF4;SRSF7;ST7;STARD9;STX16;SUGCT;SUMO2;SYNM;SYT12;TAF1D;TAPT1;TGFBR1;TGM2;THAP3;THYN1;TIGD1;TIMP3;TIPRL;TMEM177;TMEM19;TNC;TRIM4;TRIM45;TRIM69;TSTD2;TTC25;TTC39B;TUBA1A;TUBA1B;TXNIP;UHRF2;UQCRQ;VAPB;VARS2;VIM;VTA1;WDR61;ZBED6;ZBTB20;ZBTB7C;ZC3H10;ZDHHC24;ZFYVE1;ZNF143;ZNF280C;ZNF282;ZNF30;ZNF34
CC2D1A_TARGET_GENES	1073	200	7.37e-06	0.0003	ACBD4;ACSL6;ACTRT3;ADAR;ANO8;ARMC7;ATG10;ATG4D;ATP5MC3;BCAR3;BCL2L1;BRCA2;C2CD2L;CACYBP;CALM3;CASP10;CCDC124;CCDC157;CCNG2;CDKL1;CHCHD10;CIC;CLEC11A;COL23A1;COQ3;CRABP2;CTDSP1;CYB5B;CYP27B1;DARS2;DDAH2;DEF6;DET1;DHCR24;DRAP1;EGFL7;ELK4;ELOVL2;EPHB3;ERAP1;ERI2;FAM117A;FAM193B;FAM234A;FAM50B;FAM89B;FBXO36;FCHO1;FKBP8;FOSB;FOXA1;GAD1;GALK1;GIT1;GMPR;GSTO2;GSTP1;GTF2H4;HIST1H2AK;HIST1H4J;HIST1H4B;HIST1H4C;HIST1H4D;HBQ1;HDDC2;HINT3;HMGCS1;HOXB5;HSD17B14;HUS1;HYLS1;INCENP;INKA2;KIAA1958;KIFAP3;KLC4;KLF13;KLHL28;L3MBTL1;LAS1L;LETMD1;LRP4;LYST;MAGOHB;MAML2;MAN2A2;MARCH2;MARK4;MCCC2;MDK;MED15;METAP1;METTL8;MINCR;MMP15;MORF4L2;MPND;MSRB2;NADK2;NBN;NDUFA3;NME4;NOP10;NPL;NSMCE2;OLFM1;PARP6;PAX6;PBLD;PCBP2;PCDH1;PDAP1;PDLIM7;PDRG1;PEX3;PIAS1;PIF1;PIP5KL1;PLD2;PLK1;POLH;PPDPF;PRAME;PRKD2;PRR11;PTMS;PWWP3A;PXMP4;QPCTL;RAB11FIP5;RASSF4;RBM15;RBM42;RBM45;RELT;REX1BD;REXO5;RNF215;RNF217;RNF24;RPS15A;RPS20;RRM2;S100A11;SAT2;SCN9A;SCRN2;SEC31B;SEMA3B;SIAE;SLC36A1;SLC39A10;SMARCC2;SMIM4;SOCS2;SPAG4;SPRYD7;SPSB3;SRGAP3;ST7;STARD4;STK10;SUN2;TAL1;TAP2;TBC1D12;TBL2;TENT4A;TESK2;TGFB1I1;TKFC;TMCC3;TMEM102;TMEM245;TNFRSF21;TNK2;TOLLIP;TPK1;TRAPPC6A;TSEN54;TTC14;TUBA1C;TXNIP;UBA1;UBA7;UBALD2;UHRF2;UROS;VARS2;WEE1;ZBTB40;ZFPM2;ZGPAT;ZNF280C;ZNF282;ZNF843;ZNRF2;ZRANB2;ZSCAN30;ZSCAN9
TP73_TARGET_GENES	758	146	9.89e-06	0.0004	ABCB6;ACAD11;ACOX1;ACTA2;ACTR8;ACYP2;AEN;AHCYL2;AKAP6;ALDH1A3;ANKRD10;ANKRD49;APOL2;ASTN2;ATOH8;B9D1;BCL6;BRD8;BRPF3;BZW2;CCDC24;CCM2;CD2BP2-DT;C15orf41;CDK14;CDKN1A;CCDC84;CEP112;CHKA;CLN3;COPS2;COPS7A;CUEDC1;DARS2;DBNDD1;DCUN1D5;DDB1;DDX42;DIP2C;DNAH6;WDR34;ECH1;ERG28;ERLIN2;ESCO2;ETNK1;FAS;FASTKD2;FCSK;FDPS;FDXR;FKBP11;GATC;GPX1;GSTA4;GUSB;HIST1H4C;HEXA;HINT3;HPS5;HSD17B4;IGF1R;IL6R;KIRREL1;LAMA3;LIG1;LNCTAM34A;LRRC8D;MARS;MECR;MED20;MINCR;MIR17HG;MRPL4;MVB12A;MVK;MYOF;NAA16;NAGLU;NDUFC1;NDUFS2;NEK10;NHEJ1;NOP10;NR5A2;NUFIP1;P3H2;PARP6;PEMT;PHLDA3;PIGT;PIGW;PLEKHG1;PLEKHG4;POLH;PPFIBP2;PPP4R4;PREPL;PRKCE;PRKD2;PTGES2;PTPRF;RDM1;RGS20;RNF44;RSL24D1;RUNX1;SEMA3E;SETD6;SLC25A35;SLC36A1;SLC39A11;SLC5A6;SNHG32;SPATA7;ST3GAL1;STK36;STXBP6;TCF4;TEDC1;TMBIM1;TMCC3;TMEM161B;TMEM79;TNK2;TP73;TRAF3IP2;TRIM41;TRMT6;TSHZ1;UQCRQ;UTP15;VPS52;VTA1;VWA5B2;WDR61;XPO1;ZBTB7C;ZCCHC7;ZNF121;ZNF195;ZNF219;ZNF282;ZNF354B;ZNF576;ZNF581
SKIL_TARGET_GENES	1679	301	1.44e-05	0.0005	ACAP3;ACYP1;ADGRV1;ADSSL1;AHCYL2;AHDC1;AK2;AKAP8L;ALDH4A1;ANKRD12;ANKRD31;ANKRD36;ANKRD36C;ANKZF1;ANP32E;ARHGEF10;ARL2;ARPC4-TTLL3;ARRDC3;ASTN2;ATL1;ATP5F1B;ATRIP;BBC3;BCCIP;BCKDK;BCL6;BICDL1;BMF;BRD9;BRWD1;BZW2;C19orf48;CALM3;CBLN1;CBY1;CCDC85C;CCDC88A;CCNL1;CCNT2;CDC73;CDCA3;CEBPA-DT;CFAP221;CFAP410;CHMP1B;CHSY1;CKB;CLN3;COPS8;CPLANE2;CRACR2B;CREBRF;CREG1;CTNNB1;CTTNBP2;CYP51A1;CYTH2;DAB2;DANCR;DAPK2;DCBLD2;DCUN1D2;DDHD2;DDIT4;DDX42;DGAT2;DIP2C;DIXDC1;DNAAF3;DNPH1;DRAP1;DUSP1;DVL1;EARS2;EEF1D;EFNA4;EFNA5;ELK4;ELL3;ELOVL6;ENO3;EPDR1;ERI2;FAM110A;FAM117A;FAM53A;FAM78A;FBXO25;FBXO33;FCHO1;FCSK;FKBP8;FLI1;FOS;FOXA1;FSTL3;GAB1;GAB2;GABPB2;GNPTG;GOLGA8A;GSTP1;GTF2H4;HIST1H4J;HIST1H4C;HIST1H4D;HDAC6;HIBADH;HINT3;HLA-DMB;HMBOX1;HSD17B14;HSPB1;IGF1R;IL1R1;ILF3-DT;ILKAP;INAVA;INSIG1;IQCG;JAG2;KAT14;KCNH2;KDM3A;KLF11;KLF13;KLLN;KMT2A;KRAS;KRBA1;KRT8;LDLRAD4;LGALS3BP;LPCAT3;LRCH4;LRIG1;LRP12;LSG1;LUC7L;MAIP1;MAN2A1;MAPK8IP3;MARCH2;MAT2A;MCRIP2;MDC1;MDK;MED16;MEIS2;METTL7B;MICOS10;NBL1;MLF1;MRPL39;MRPS11;MTHFD1L;MYO15B;NAA50;NAT10;NDST2;NECTIN1;NEURL2;NFKBIA;NOP10;NOTCH1;NPTXR;NR1D2;NR1H3;NR2C2;NUFIP1;OLA1;OLFM2;PAK1IP1;PARP1;PARVB;PATZ1;PAXIP1;PCBD2;PCBP2;PCOLCE;PDE4A;PER3;PHLPP2;PHPT1;PHRF1;PIGT;PIK3IP1;PIK3R3;PIP5KL1;PLEKHG1;PLEKHG4;PLLP;PNO1;POGK;POLR2J3;POMZP3;PPFIBP2;PRAME;PRDX5;PRKCH;PRMT1;PTEN;PURPL;PUS10;PUSL1;PWWP2A;RALGDS;RELT;RGS3;RHBDF1;RHBDL3;RLIM;RNF135;RNF168;RNF217;RNF32;RNF38;RPS29;RRAGC;RSAD1;RUNX1;S100A11;SAMD11;SAMD4B;SEC24B;SELENOW;SF3A2;SIPA1;SIRT1;SKIL;SLC2A8;SMURF2;SNHG32;SNHG7;SNX25;SOCS2;SP2;SPIRE2;SPOPL;SREBF1;SS18L1;ST7;STK10;STK35;SUGCT;SUPV3L1;SYNE2;TAP2;TCF4;TCF7;TENT4A;TEPSIN;TET3;TFEB;TIGD5;TMBIM1;TMC7;TMEM219;TMEM37;TNC;TNFAIP8L1;TOR1B;TPRN;TRAM2;TRIB1;TRIM13;TRIM69;TSC22D1;TSC22D3;TSHZ1;TXNIP;UBA1;UBALD2;UHRF1BP1;UROS;UTP15;VARS;VARS2;VDAC2;VMAC;VPS52;VSIG10L;WASF2;WIPF1;YPEL1;YPEL5;ZBTB20;ZC3H12A;ZC3H6;ZCCHC2;ZDHHC6;ZNF143;ZNF219;ZNF282;ZNF395;ZNF488;ZNF581;ZNF654;ZNF664;ZNF76
ZSCAN31_TARGET_GENES	835	159	1.82e-05	0.0007	AC002310.1;ACOT13;ACSF2;ADGRV1;AGAP3;AMACR;ANKRD18B;ANO8;ARMC2;ARNTL2;ARPIN-AP3S2;ARRDC3;ASNS;B9D1;BANP;BBS4;BMF;BRCA2;BRD8;BRF2;BZW2;C10orf143;C2CD2L;CABLES2;CALM1;CAMLG;CAPNS1;CCDC151;CCDC69;CES3;C3orf67;CHST8;CIC;CLK3;CLN3;COPS2;CSNK1E;CUL7;CYREN;CYSRT1;DCAF6;DDHD2;DDX55;EDEM2;EHD3;EIF1;EIF3A;ELAC1;ELL3;ENHO;ERI2;ETNK1;EXD3;FAM214A;FGF9;FSTL3;FUZ;G6PD;GAP43;GLIS2;GPAM;GSTCD;HIST1H2BD;HIST3H2BB;H3F3B;HEBP1;HERC3;HILPDA;HINT3;HSPA4;HUNK;IDI1;IMPACT;IPP;IQGAP2;KCNS3;KLRG2;LLGL2;LNPEP;LUZP1;MAST4;MCRIP2;MDN1;MFSD6;MIPEP;MTR;NCDN;NCOA4;NME1;NMRAL1;NOXA1;NRP2;NUDT1;PCBD2;PDCD2L;PDCD5;PDE4A;PEMT;PEX3;PHPT1;PNRC1;POLR3B;PPP1R12B;PPP2CA;PROCA1;PRPF40B;PSME3;PURA;PUS10;RAB23;RBM45;REXO5;RHBDF1;RNF144B;RNPEP;RTKN2;SAMD11;SATB2;SESN2;SIRT5;SLC24A1;SLC25A10;SLC27A3;SLC5A6;SOCS2;SPOPL;STN1;STX6;SUB1;SUOX;SUSD4;TAF1D;TATDN3;TBCB;TIGD1;TLL2;TMEM42;TMEM79;TNFAIP8L1;TOLLIP;TRAM2;TUBA1A;TUBA1C;USP31;USP44;VGLL4;VPS52;VTA1;WSCD1;YBEY;ZBED6;ZC3H10;ZFP62;ZNF195;ZNF260;ZNF568;ZNF783;ZNF790;ZNF829
USF_C	282	68	2.35e-05	0.0008	ABCB6;ACAP3;ACVR2B;AEN;AGO2;ARRDC3;ASS1;ATXN7L2;BATF2;BCL6;BCL9L;CA14;CAMK4;CDC14A;CREBRF;DIABLO;EIF4B;EIF5A;ENO3;ETV1;FADS3;FKBP11;G6PC3;GIT1;GPX1;HMOX1;HPCAL4;HSPA4;HSPH1;KDM3A;KLHL28;LAP3;LHX9;LYAR;MAT2A;MICAL2;MID1IP1;MORF4L2;MPP3;MXD4;NAT10;NKX2-3;NLN;NOL4L;NPTX1;NTN3;NUDC;PAX6;PFDN2;PFN1;PIGW;PLA2G4A;POGK;PRKCE;PRMT1;RPUSD4;SATB2;SCFD2;SGTB;SIRT1;SLC25A33;SPATA2L;SUCLG2;SYT3;TNFRSF21;UBA1;WEE1;ZNRF2
ZNF10_TARGET_GENES	719	141	2.44e-05	0.0008	ACTB;AKAP8;ALDH1A2;APBB3;APOO;ARHGAP24;ARHGAP33;ARHGEF37;ARRDC1;ARRDC3;ARVCF;ASNS;ATP5MC3;ATP8B3;ATXN7;BAX;BBS1;BCAR3;BRWD1;C5orf22;C9orf64;CAB39L;CALM1;CAPN15;CAPS2;CD72;CDC14A;CDKN2B-AS1;CHKB;FAM92A;CIR1;COPS7A;CRISPLD1;CYP2J2;CYP2S1;DAB2;DHDDS;DLK2;DPH3;TCTEX1D2;DYRK1B;EFCAB14;EFCAB2;EFNA3;ENO3;ERI2;F12;FHAD1;FLNA;GABARAPL1;GABPB2;GDI2;GFI1;GPR89B;GTF2H4;GTPBP6;HIST1H2AB;HIST3H2A;H6PD;HEXA;HMCN1;IFT140;ITFG2;ITGA9;JAKMIP2;KANK3;KAZALD1;KCTD2;KRBA1;LDLR;MAML1;MAP3K15;MAP4K1;MAST4;MEGF10;MICU1;MMAB;MPND;MVK;NCEH1;NTN3;PADI2;PARP1;PARP6;PDCD11;PDCD2L;PEMT;PFN1;PHC3;PHLPP2;PIAS1;PITPNM2;PLK3;PPCDC;PPP1R3B;PTGES;PTPRF;PURA;PUS10;RALGDS;RDM1;REEP2;REEP6;RIMKLB;ROGDI;RUNX1;SCN8A;SEC24B;SH2B3;SLC16A6;SLC25A15;SLC25A37;SLC36A1;SMARCC2;SNHG7;SPECC1;SPHK2;SREBF1;ST6GALNAC6;STAT6;SUB1;SULT2B1;TBCB;TJAP1;TMEM218;TMEM79;TNC;TNRC6C;TRIB1;TTC33;TUBA1C;UTP15;VARS;VARS2;VMAC;WDR62;WSCD1;ZCCHC7;ZNF500;ZNF540;ZNF543
CBFA2T2_TARGET_GENES	1465	263	2.64e-05	0.0009	ABCB6;ABCG2;AC009779.2;ACAP3;ACBD4;ACOX1;ACSL6;ADAMTS6;ADAR;ADNP2;AGAP3;AGTRAP;ALDH1A2;ALDH5A1;ALKBH8;ANKRD12;ANKS1B;AP1B1;AP1S2;APOBEC3C;ARHGAP4;ARL2;ARRDC1;ATG10;ATG4D;ATOX1;ATP5ME;BAX;BCL6;BIN1;BRCA2;C2orf92;C9orf85;CA12;CA8;CACYBP;CAPN10;CARHSP1;CBX6;CCAR1;CCDC124;CCDC125;CCDC151;CCDC50;CCNYL1;CD2BP2-DT;CDKL1;CIRBP;CLCN6;CLK3;CLN3;COLEC11;COPS7A;COX7A2L;CREBRF;CRPPA;D2HGDH;DAB2;DDB1;DENND2A;DHDDS;DHODH;DMBX1;DNAJC1;DNAJC13;DNPH1;DOK3;DUSP1;DYM;DYRK1B;EARS2;EEF1D;EGFL7;EIF3A;EIF4B;ELOVL6;EPB41L4A;ETV1;FAM117A;FAM214A;FBLN2;FBXL2;FBXO31;FDXR;FHL3;FKBP8;FLVCR2;FNIP1;FUT1;G6PC3;GAA;GABBR2;GALK1;GALNS;GALT;GAS5;GEMIN8;GID4;GLA;GNPTG;GPATCH3;GRN;GTPBP6;GUSBP11;HBP1;HCFC2;HDDC2;HELQ;HEXA;HINFP;HJURP;HMGXB3;HNRNPDL;HPS3;HPS5;HSD11B1L;HTATIP2;HTRA2;IBTK;IFT46;IGF1R;IL1R1;ILF3-DT;INKA2;IPO11;IQCG;ITGA2B;ITGA7;KAT14;KDM3A;KLF13;KLHL12;KLHL28;KMT5A;KRBA1;L3MBTL1;LINC-PINT;MAFG;MAN2A2;MAP4K1;MAPK3;MAPK8;MARCH2;MAST4;MBD6;MED15;MICAL2;MICOS13;MICU1;MIEN1;MIPEP;MLX;MRPS18C;MST1;MTCH2;MTM1;MXD3;MYLK;MYO18A;NAA50;NAGLU;NATD1;NCOA4;NET1;NEURL2;NGEF;NLRX1;NPL;NPTX1;NSMCE2;OBSL1;ODC1;OGDHL;PCCB;PCED1A;PCGF2;PHC3;PHLPP1;PLAAT3;PMFBP1;POLR3A;PPCDC;PPFIA4;PPFIBP2;PPP1R12B;PRKCZ;PROCA1;PTMS;QARS;RASSF4;RBM15;RELB;RETREG2;RGS3;RMND1;RNF220;RNF227;RNF44;RPUSD4;RRAGC;SAT2;SCLY;SDK2;SELENBP1;SERF2;SFXN3;SH2B3;SIRT1;SIRT7;SLC25A10;SLC25A21;SLC25A33;SLC27A3;SLC36A1;SLC37A4;SLC40A1;SLC41A2;SNHG12;SNX16;SOCS2;SPATA5L1;SPTBN2;ST7;STAT6;STK10;STK17B;STOML1;STX3;STX6;SUB1;SUPV3L1;SYNPO;SYT12;TAF6L;TAL1;TBL1XR1;TCN2;THEM4;TIGAR;TKFC;TMBIM1;TMCC3;TMEM241;TMEM8B;TNK2;TUBB;UBA7;UBE3D;UCP2;UROD;UROS;USP31;UVSSA;VIM;WDR62;WDR81;ZBTB37;ZBTB40;ZFP62;ZNF324;ZNF503;ZNF510;ZNF608
ZBTB44_TARGET_GENES	299	69	3.12e-05	0.001	AARS2;ADAMTS6;ANO8;ATP2B4;BAX;CAPNS1;CASZ1;CRYBG1;CUEDC1;DDX24;DRAP1;EDEM2;FBXO32;G6PC3;GABPB2;GALNT12;GNPTG;GSTCD;HIST1H4C;HEXA;IFI27L1;KMT5A;LIG3;LRRC29;MAPK8IP3;MARK4;MAST4;MRPL4;MRPL55;NAA16;NCAM1;NCDN;NFIA;PEMT;PIK3IP1;PLAG1;PLK3;PSPC1;RASSF4;RBMS3;REEP2;RNF144B;SEMA3C;SLC16A14;SOCS2;SRCAP;ST7;STAT6;STK17B;STOML1;SUB1;TBL1XR1;TFEB;THYN1;TM7SF2;TMEM134;TMEM79;TMOD1;TOP3B;TP53I13;TPD52L1;TSEN15;TSEN54;UCHL5;USP3;USP44;VGLL4;ZNF416;ZNF510
ZNF30_TARGET_GENES	1330	235	4.28e-05	0.0013	AARS2;AC020928.1;ACLY;ADAMTS6;AHCYL1;AHNAK;AK2;ALDH1A2;ANK2;ANO8;AP4B1;APLP1;ARVCF;ATP5MC3;ATRIP;BAK1;BCL6;BLOC1S2;BORCS7;BPHL;BSDC1;C11orf45;C12orf66;C2CD2L;CALM1;CALM3;CAPNS1;CAPS2;CASP10;CBR3;CCDC69;CCDC88A;CCNL1;CDC73;CEBPA-DT;CHST8;CIC;CIRBP;CLK3;CLTCL1;CNNM2;COX20;CSNK1E;CSRNP3;CTNNB1;CXCR4;CYP2E1;CYP2S1;CYREN;DAAM2;DDX39B;DDX55;DONSON;DSP;DTWD1;DYM;ECH1;EFCAB2;EGLN2;EIF2B3;EIF3A;ELK4;ETFBKMT;ETNK1;EXD3;FAM117A;FAM117B;FAM174B;FAM229B;FGF9;FN3KRP;FOSL2;FOXA1;G6PC3;GABPB2;GADD45A;GAP43;GET1;GFER;GPATCH3;GPX1;GSTCD;GTF2H4;H3F3B;HIST1H4B;HBS1L;HELZ;HEXA;HINT3;HIVEP1;HMGXB3;HNRNPU;HP1BP3;HSD17B6;HSPA4;ICA1;IDI1;IFI6;IFT46;IGF1R;IL17RC;INKA2;IPP;IQGAP2;ITGA7;ITGA9;JAKMIP2;KAZN;KCNJ4;KIF6;KLHL12;KMT2B;KNTC1;KRBA1;LAMTOR2;LDLR;LEMD2;LGALS3BP;LIN37;LNPEP;LONP2;LRP1B;LSG1;LUC7L;LUZP1;MAP3K9;MAP4K1;MAPK3;MARK4;MARS;MATR3;MBD6;MDC1;MED12L;MROH8;MRPL39;MTR;MYOF;NADK2;NCEH1;NEK8;NES;NLRX1;NME1;NOLC1;NOXA1;PCBD2;PCBP2;PDCD7;PEMT;PFKL;PHLDA3;PHRF1;PHYH;PIGW;PIK3IP1;POLI;POLR3B;PPCDC;PRIM1;PRKCE;PRKCH;PTPRF;PUS10;RHBDF1;RMND1;RNF207;RPL38;RRAS;RRP12;SAMD4B;SETDB2;SIL1;SLC19A2;SLC1A3;SLC24A1;SLC25A21;SLC29A2;SLC41A2;SNAPC5;SNHG12;SNHG7;SPRYD7;SPTBN4;SREBF1;SRSF4;SSBP2;ST6GALNAC6;ST7;STAT6;TMEM173;STX16;SUGCT;SULT2B1;SYNE2;SYT14;TATDN3;TBCB;TFEB;TIGD1;TIPRL;TLL2;TMEM134;TMEM79;TOLLIP;TOP3B;TP53;TRIB1;TRIM41;TSEN15;TSSK6;TTC25;TTC33;UBE3D;UCHL5;VARS2;VDAC2;VTA1;WDR62;WSCD1;XPNPEP3;YBEY;ZBTB40;ZMIZ1;ZNF260;ZNF282;ZNF30;ZNF540;ZNF568;ZNF569;ZNF576;ZNF641;ZNF829;ZNHIT3;ZSCAN9
ZBTB12_TARGET_GENES	1150	209	4.35e-05	0.0013	ABHD3;ACTA2;ACTRT3;ADPRM;ANKRD18A;ANKRD49;ANO10;ANO8;APBB3;APLP1;APOO;ARMC7;ARRDC3;ATF5;ATP2B4;ATP6V1G2;ATXN7;BAX;BCL6;BRWD1;C22orf46;C4orf48;CALM1;CAPNS1;CAPS2;CCBE1;CCDC151;CCNG2;CCNL1;CEP41;CEP57;CIC;CLK4;CLN3;CRNDE;CSE1L;CTDSP1;CTDSP2;CUEDC1;DDIT4;DGAT2;DLK2;DNAAF3;DNAJC13;DPF3;DRAP1;DTWD1;DYM;WDR34;ECEL1;EFNA4;EIF5;EIF5A;ELP6;EPHX2;FAM117A;FAM118A;FAM174B;FBXO36;FDFT1;FOSB;FOXL1;FUZ;GLA;GPATCH3;GPS2;GPX1;GSTA4;GSTCD;GTF2H4;HBS1L;HCN3;HELQ;HEXA;HMGN3;HOXB13;HSCB;HSD17B14;IGSF9B;ILDR2;IMPACT;INKA2;IQSEC1;IRS2;ITGA7;ITPK1;JARID2;KANSL1L;KIF17;KMT2B;KRT8;LAMA3;LEMD3;LHX9;LIG3;LONRF1;LRRC20;MAFG;MDK;MED20;MEIS1;MIEF2;MIPEP;MMAB;MORC3;MRPL4;MRPS18C;MSMO1;MSRA;MVK;NADK2;NAXE;NCAM1;NDUFA3;NDUFS8;NEK8;NELFA;NFKBIL1;NHS;NHSL2;NIPSNAP1;NME1;NOLC1;NPAS3;NUFIP1;OLA1;PARP1;PARP3;PDCD7;PDE4D;PGK1;PHLPP1;PIH1D1;PLEKHG4;POU2F1;PPME1;PREPL;PRKCH;PRKCZ;PRKD2;PROCA1;PRPF4B;PSMA4;PTMS;PXMP4;RAB3D;RBM15;RBM42;RCBTB2;RIMKLB;RNF170;RNF227;RPL36A;RRP9;RSPH3;RUNDC1;SAMD4B;SERTAD4;SETD6;SFXN5;SGF29;SKIL;SLC19A2;SLC1A3;SLC24A1;SLC27A6;SLC29A2;SLC2A4RG;SMARCAL1;SNHG7;SORT1;SPAG4;SRSF4;STAT6;STOML1;STX16;STX6;TBCB;TEDC1;TESMIN;TEX22;TMEM219;TOP3B;TP53;TRIM41;TRIO;TROAP;TSC22D1;TSEN15;TSHZ3;TSPAN31;USP3;USP31;VARS2;VIM;VTA1;WDR12;WDR20;WDR62;XPNPEP3;XPO1;ZBED8;ZC3H10;ZC3H12C;ZNF282;ZNF354B;ZNF44;ZNF441;ZNF76
PHF2_TARGET_GENES	1382	242	4.43e-05	0.0013	ABHD3;AC064807.1;ACACA;ACAD11;ACADVL;ACCS;ACOX1;ACYP2;ADA;ADCY9;ADM;AKAP8;AKR7A2;ALDH7A1;ANKRD12;ANKRD13D;ANKRD36B;ANO10;APEH;APTX;ARHGEF3;ARNTL2;ATG10;ATG4D;ATP5F1B;B9D1;BCAR3;BIN1;BLOC1S2;BMT2;BOLA1;BRD9;BRF2;C19orf48;C9orf85;CAMK4;CAPNS1;CASD1;CCDC171;CDH4;C15orf41;CERK;C3orf67;CHKA;FAM92A;CLN3;CLN5;COA7;CSNK1E;CTDSPL2;CUTC;CYB5B;DBI;DCAF6;DCUN1D5;DDX19B;DGKD;DUS3L;DUSP28;EEF1D;EFCAB2;EGLN2;EIF3L;ENO1;ESCO2;ESR2;ETFBKMT;ETNK1;FADS3;FAM219B;FAT4;FCSK;FDFT1;FGFR1;FIBP;FOS;FRMD8;G6PC3;GALNS;GALNT6;GALT;GAS5;GEMIN8;GLRB;GNPDA1;GPHN;GSTO2;GSTP1;GTPBP1;H3F3B;HCFC2;HEG1;HIVEP1;HMBOX1;HMGCS1;IFFO2;IFI27L2;IL12A;IL6R;IRF1;JMJD8;KAT14;KAT2B;KATNAL1;KLF4;LCA5L;LIN37;LTBP2;LUC7L;LYAR;MALT1;MAML1;MAPK7;MARK4;MARS;MATR3;MBD6;MEIS2;METAP1;MGLL;MICOS13;MIR17HG;MROH8;MRPS6;MSMO1;MTA2;MXD4;NAA50;NADK2;NAXE;NBN;NDUFA3;NECTIN1;NELFA;NFKBIA;NHEJ1;NID2;NIPA1;NIPAL1;NMD3;NOB1;NOD1;NOL10;NOL4L;NQO2;NRP2;NUDC;OLA1;PARD3B;PCBD2;PCCB;PCNT;PEMT;PHYH;PITPNA;PLEKHA4;PLK2;PLK3;PLSCR4;PNPLA6;POLR1D;PRICKLE2;PRKCE;PRKCH;PRMT1;PROCA1;PSMA4;PTPN4;PUSL1;QARS;RAB11FIP5;RAB29;RASSF7;RBM14;RELT;REXO2;RIMKLB;RNF220;RNF227;RNF24;RNF32;RPL36A;RPS10;RPS20;RPS25;RUFY2;S100A10;SBF1;SELENOW;SFXN5;SGK3;SIRT1;SIRT7;SLC22A5;SLC25A1;SLC25A21;SLC2A8;SLC36A1;SLC41A3;SMURF2;SNHG12;SNTB2;SNX16;SOCS7;SPATA7;SPPL2A;SRP14;SRSF7;SUB1;SUN2;SYVN1;TACC1;TAF1D;TAZ;TBL2;TFEB;TGFB1I1;TM9SF1;TMEM143;TMEM38A;TOR1B;TRABD2B;TRIM36;TROAP;TSC22D1;TSC22D3;TTC14;TUBA1A;UBA1;UBALD2;UBE2H;UBE3D;UFL1;UHRF2;UROS;VGLL3;VIM;WDR27;ZNF143;ZNF568;ZNF664;ZNF699
RYBP_TARGET_GENES	1619	290	5.15e-05	0.0014	ACAD11;ACADL;ACSF2;ADAMTS8;ADORA1;AGAP2;ALDH1A2;ANKRD34A;APLP1;APOO;APTX;ARHGAP4;ARPC4-TTLL3;ARRDC4;ARVCF;ASPHD2;ATOH8;AXIN2;B9D1;BCAR3;BCL2L11;BOLA1;BPHL;BRCA2;BRF2;BRWD1;C20orf96;C8orf58;CALCOCO1;CALM3;CAMK2N1;CAPNS1;CAPS2;CCDC124;CCDC3;CDK14;CDKN2D;FGFR1OP;CHRNA3;CIRBP;CITED1;CKB;CNIH3;COL9A2;COPS2;COQ3;CRABP2;CTDSP2;CTTNBP2;CXCL12;CXCR4;CYP1A1;CYP26A1;CYP27B1;CYP51A1;CYREN;DAB2;DBI;DDX39B;DDX47;DGAT2;DHDDS;DIP2C;DIRAS1;DLL4;DNAJC22;DOCK9;DPF3;DPH3;DTL;DYSF;ECEL1;EFEMP1;EGLN2;EIF3A;ESAM;F3;FBXO31;FGF13;FGF9;FGFR4;FIBP;FKBP10;FLVCR2;FOS;FOSL2;FOXL1;FOXP4;FOXP4-AS1;FSTL3;FUZ;GABBR2;GABPB2;GAD1;GFI1;GHET1;GPR161;GRAMD1A;GSDME;GSN;GSTA4;HIST3H2A;HIST3H2BB;HIST1H4D;HCN4;HECW1;HNRNPU;HOXA5;HOXB2;HOXD8;HS6ST2;HSCB;HUS1;ICAM5;IDH1;IFFO2;IGBP1;IGDCC3;INHBB;IQGAP2;ITGA7;ITGA8;JARID2;JMJD6;KAZN;KDM3A;KLC4;KLF2;KLHL21;KLHL28;KLRG2;KMT2A;KRT8;L1CAM;LIPA;LLGL2;LRRC20;MATK;MBD6;MCRIP2;MED16;MIF4GD;MOCOS;MPP1;MRPL39;MRPS11;MTCL1;MTR;MYOM2;NBL1;NCAM1;NCOA4;NDRG2;NDUFA4L2;NDUFS1;NFIA;NFKBID;NHEJ1;NHSL2;NKD2;NKX2-3;NME1;NOC3L;NOLC1;NPAS1;NPTX1;NQO2;NR1H3;NRG4;NRP2;NXPH3;OLFM1;OLFM2;OTUD6B;PANTR1;PARD3B;PCNT;PDE4A;PDE4D;PDLIM7;PEX3;PHF6;PLEKHF1;PLK2;PLK3;PLXNC1;PNPLA6;PNPO;POLR3B;PPFIA4;PPP1R3B;PPP2R2C;PRKCE;PRKCZ;PROX1;PRR35;PTEN;PTGES;PTPN21;PURA;QARS;RAB29;RANBP17;RBM15;RBM45;RGMB;RHBDF1;RIMKLB;RNF187;RNF207;RNF220;RPL36A;RPS29;RRM2;S100A10;SAMD4B;SCD;SCRN2;SEMA3B;SERINC2;SETMAR;SH2D5;SH3GL2;SKOR1;SLC24A1;SLC27A4;SLC27A6;SLC35B1;SLC35G1;SMARCAL1;SMARCC2;SMOC1;SNAPC5;SNHG32;SNHG7;SOCS2;SPATA2L;SPTBN4;SREBF1;SSTR2;TMEM173;STK10;STK36;STMND1;STOX1;STX16;SUB1;TATDN3;TBCB;TEDC1;TENT5C;TESK1;TLL2;TMEM79;TMOD1;TNC;TNK2;TOP3B;TP53I13;TPRN;TRIM14;TRIM36;TRIM41;TRIM45;TSEN54;TSPAN31;TTLL1;TUBA1C;UAP1L1;UNC79;VDAC2;VEZF1;VPS52;VWA5B2;WDR62;ZBTB40;ZBTB8OS;ZCCHC7;ZDHHC6;ZFP36;ZNF30;ZNF540;ZNF568;ZNF576;ZNF581;ZNF76;ZNF8-ERVK3-1;ZNF829;ZNHIT3;ZNHIT6
SFMBT1_TARGET_GENES	1462	264	5.18e-05	0.0014	ACAP3;ADM;AGO3;AHNAK;ALDH1A2;AMACR;ANLN;ANO10;ANP32E;ANXA2;APBB3;ARHGEF3;ARHGEF37;ARL2;ASAP2;ASB7;ASS1;ATL1;ATXN7;BBS4;BCAR3;BCCIP;BICDL1;BMF;BRWD1;C14orf93;C2CD2L;C5orf22;CABLES1;CABLES2;CACYBP;CALM1;CALM3;CALML4;CCDC150;CCDC151;CCDC88A;CCNE2;CCNYL1;CD2BP2-DT;CDH3;CDKN1C;CEMIP2;CFAP54;CHSY1;CLK3;COL4A3;CREBZF;CSNK1E;CSTF3;CTNNB1;CYP2E1;CYP39A1;CYP51A1;CYREN;DBI;DDAH2;DDB1;DDIT4;DDX42;DHCR24;DHFR2;DHRS3;DNAJC13;DONSON;DPP8;DTNB;DYSF;E2F8;EIF2A;EIF3A;EIF4B;ELAC1;ELOVL6;ELP6;ENO3;ESR2;EXD3;FAM162A;FAM50B;FBXO2;FBXO9;FGF9;FKBP8;FOXP4;FOXP4-AS1;FRAT1;G6PC3;GAA;GABPB2;GALNT10;GEMIN8;GPHN;HIST2H2AC;HIST3H2BB;HEG1;HINT3;HIVEP1;HMGN3;HMGXB3;HMMR;HMOX1;HPS5;HRK;HUS1;IDH1;IFI6;IFT20;IL6R;JAKMIP2;KANK2;KANSL1L;KAZALD1;KDM1B;KIAA0825;KLHL24;KNTC1;LEMD2;LNPEP;LRP12;LRSAM1;LUC7L;MAIP1;MAP3K3;MBD2;MEIS1;MEIS2;METTL8;MID1IP1;MIR17HG;MKKS;MRPL55;NAXE;NCAPD2;NCOA4;NDUFC1;NELFA;NEO1;NETO2;NFIA;NFKBIA;NFS1;NIPAL1;NOD1;NOL4L;NOXA1;NPHP3;NPL;NTPCR;NUCKS1;OGDH;OPRL1;PARP1;PARP6;PCNT;PDE3A;PER3;PEX3;PIAS1;PIK3IP1;PLAAT3;PLAG1;PLIN3;PLK2;PLK3;PNRC1;POLH;POLR3B;PPCDC;PPFIA2;PPIC;PPME1;PPP2CA;PRKCZ;PRR11;PTEN;PTRH1;PUM1;PUSL1;PWWP2A;RAB11FIP1;RBIS;RBM12B;RETREG2;REX1BD;RGS2;RGS3;RHOBTB1;RHOV;RICTOR;RIMKLB;RNF207;RRM2;S100A10;SAMD11;SAPCD2;SCLY;SEMA3A;SEMA4A;SH3BGRL3;SLC19A2;SLC27A3;SLC29A2;SLC2A4RG;SLC35G1;SLC7A6;SNAPC5;SNHG7;SOCS2;SPPL2A;SQLE;SRBD1;SSBP2;STARD4;STK10;STX16;STX6;SUB1;SUGCT;SULT1A1;SUN2;SYNM;TAF1D;TENT4A;TFB2M;TFEB;TGFB1I1;THSD4;TKFC;TMEM127;TMEM19;TNC;TP53I13;TRIM45;TRIO;TROAP;TSEN15;TSEN54;TTC33;TTC9C;UBE2M;UCP2;UROS;USP3;VGLL4;VIM;WDR35;WDR45B;ZBTB20;ZC3H12A;ZC3H6;ZCCHC2;ZDHHC24;ZFP36;ZGPAT;ZMIZ1;ZNF143;ZNF18;ZNF195;ZNF326;ZNF34;ZNF503;ZNF76;ZNRF2
PHF21A_TARGET_GENES	243	59	6.14e-05	0.0017	BCL9L;BRWD1;CAPN10;CARHSP1;CBLN1;CCDC88A;CCNG2;CTDSP2;CTNNB1;CTTNBP2;DDIT4;ELAC1;ESCO2;FADS3;FBXO25;FBXO33;FGFR4;FOSL2;GFER;HDAC7;HSCB;KCNH2;KDM3A;KMT2A;LRP12;MALT1;MEIS1;MID1IP1;MME;MPV17L2;MSANTD2;NAA16;OSER1;PCOLCE;TMEM8A;PNRC1;PREPL;PRKCE;PWWP2A;RASIP1;RASSF4;REX1BD;RNF187;RNPEP;RRM2;SAPCD2;SCN9A;SMIM15;SSBP2;ST7;STEAP1B;TIGAR;UBAP1L;VIM;WDR81;WHAMM;ZNF576;ZNF596;ZNRF2
ASH1L_TARGET_GENES	1309	223	7.54e-05	0.002	ABCB8;ACAT2;ACBD4;ACYP1;AEN;AHCYL2;AK2;AKAP8;AKAP8L;ALDH4A1;ANKZF1;ANP32E;ARHGEF10;ARL13B;ARPC4-TTLL3;ARRDC4;ARVCF;ATP5F1B;ATP8B3;BANP;BCCIP;BCL2L1;BCL6;BMT2;BTD;C10orf143;C1orf216;C5orf22;C7orf50;C9orf85;CALCOCO1;CALM3;CBLN1;CBX8;CBY1;CCHCR1;CCNF;CCNL2;CDCA3;CDCA8;CDK16;CEP41;CETN2;CFAP221;CHCHD6;CIC;CKAP2L;CLK3;CNNM3;COL23A1;CREBRF;CYB5B;CYTH2;DDX19B;DGAT2;DHCR24;DHCR7;DHFR2;DHRS2;DNAAF3;WDR63;EEF1D;EIF5;ERI2;ESCO2;FAM117A;FBXO33;FCHO1;FDFT1;FDPS;FKBP8;FOS;FRAT1;GID4;GLA;GTF2H4;GTPBP1;GTPBP6;HIST1H2AK;HIST1H2AB;HIST3H2A;HIST3H2BB;H3F3B;HIST1H4J;HIST1H4B;HIST1H4C;HIST1H4D;HBP1;HDDC2;HERC3;HINFP;HJURP;HMGCS1;HMGN3;HMMR;HSCB;HSPA8;IBTK;ILF3-DT;INCENP;ING4;ISOC2;JMJD6;KANK3;KCNQ1OT1;KCTD2;KLF5;KLHL28;KMT5C;LAMTOR2;LEMD3;LENG1;LIN37;LRCH4;LRRC29;MAP3K3;MARCH2;MAT2A;MBD6;MDC1;MED19;MEIS1;MEIS2;MMAB;MORN4;MOSPD3;MPND;MPV17L2;MSMO1;MTR;MVK;MXD4;MZT1;NCDN;NDUFS8;NEK10;NFATC2IP;NOL6;NR2C2;NSDHL;NUCKS1;OTUB2;PARP3;PAXIP1;PCNT;PGK1;PHPT1;PHRF1;PIF1;PLCL1;PNPO;POLR1D;PPP1R3F;PQBP1;PRKCE;PRMT1;PRR11;PTRH1;PWWP2A;PXMP4;RAB3D;RASSF7;RBM4;RBM42;REEP6;RHPN1;ROGDI;RPL38;RRP9;SAPCD2;SELENOW;SFXN5;SHC1;SHKBP1;SLC2A8;SLC43A2;SNX16;SORT1;SP2;SPRYD3;SPSB3;SRI;ST3GAL3;STARD4;STK35;SYF2;TBCB;TCF19;TEDC1;TEPSIN;TESK2;TIGD5;TMEM218;TMEM38A;TMEM53;TP53BP1;TPRN;TRAPPC6A;TSPAN31;TTBK2;TTC9C;TXNDC16;TXNIP;UBA1;UBALD2;UROS;VARS2;WDR45;WDR62;WDR81;WHAMM;XPO1;YPEL1;ZBTB20;ZKSCAN5;ZNF143;ZNF195;ZNF431;ZNF597;ZNF654;ZNF720;ZNF738;ZNF8-ERVK3-1
KLF7_TARGET_GENES	825	156	7.73e-05	0.002	ACOX1;AHCYL2;ANKRD12;ANO8;ASXL1;ATF5;ATP6V1G2;ATRIP;BBS1;BRF2;BRMS1L;BRWD1;C1QL4;CAPNS1;CASZ1;CCDC88A;CCNL1;CCNT2;CEP112;CIC;CNIH3;COPS7A;CTNNB1;CYP1A1;DAB2IP;DHDDS;DLK2;DPP8;DTWD1;WDR34;DYRK1B;EFCAB14;EGLN2;EIF1;ENO3;ERLIN2;EXD3;GABARAPL1;GABPB2;GAS5;GEMIN5;GEMIN8;GPRC5A;GPX1;GSTCD;GTF2H4;GUSB;HIST3H2A;HBS1L;HCFC2;HUS1;IL12A;INKA2;ITGA7;KATNAL1;KCNH2;KCNJ4;KDM3A;KMT2A;KNTC1;KRAS;KRT8;LMF2;LNP1;LRFN4;LSG1;MARK1;MARS;MBD2;MBD6;MECR;MIB2;MICU1;MIPEP;MRPL28;MRPL39;MTA2;MTHFD1L;NAGK;NCAM1;NCAPH2;NEURL2;NFKBIL1;NHP2;NME1;NOXA1;OSER1;PAK1IP1;PCSK1N;PDAP1;PEMT;PEX3;PFKL;PFN1;PIF1;PLEKHM1;PLIN3;POLR3B;POLR3H;PPCDC;PPP2CA;PTMS;PTPN21;RAD51-AS1;RETREG2;RNF32;RNF38;RPL38;RPS20;RRAGC;SAMD4B;SCFD1;SELENOW;SH2B3;SLC24A1;SLC27A4;SLC36A1;SLC41A2;SMIM14;SNHG12;SNHG7;STARD4;STAT6;STX16;SUGCT;TATDN3;TCTA;TMEM102;TOP3B;TPK1;TRIB1;TTC33;TUBA1A;TUBA1C;UBA52;UBE2H;ULBP1;USP31;VARS;VARS2;VGLL4;VIM;VMAC;WASF2;WDR76;WEE1;XPNPEP3;ZBTB37;ZBTB40;ZCCHC2;ZFP36;ZFYVE1;ZNF503;ZNF569;ZNF581;ZNF76
THAP1_TARGET_GENES	1762	296	0.0001	0.0027	AARS2;ABHD14B;AC002310.1;ACLY;ACTB;ACTR8;ACY1;AGTRAP;AHCYL1;AK9;AL035530.2;ANKRD24;ANO10;AP1B1;AP4B1;APBB3;ARL2;ARPC4-TTLL3;ASNS;AUP1;BAK1;BANP;BAX;BBS1;BCAR3;BICDL1;BRF2;BRWD1;C17orf97;C1orf74;C2CD2L;C5orf22;C7orf50;CAMLG;CCDC113;CCDC124;CCDC142;CCDC25;CCDC86;CCHCR1;CCNL1;CCNL2;CCNT2;CD2BP2-DT;CDC73;C15orf41;CEBPA-DT;CEP152;CEP41;CEP57;CIC;CLCN6;CLN3;COA7;COPS2;COPS7A;CPLANE2;CRAMP1;CTNNB1;CUL7;CYCS;CYP51A1;DARS2;DCAF6;DDX39B;DDX55;DEDD;DHDDS;DHODH;DIABLO;DMWD;DNPEP;DNPH1;DPH3;DPH6;WDR34;E2F7;ECH1;EEF2KMT;EFHC1;EHD3;EIF1;EIF3D;EIF4B;EIF5A;ELAC1;ELP1;ELP6;ERI2;ERLIN2;ESCO2;ESR2;EXD3;FAM117A;FAM118A;FAM193B;FAM86C1;FBXO31;FN3KRP;FUZ;G6PC3;GAA;GALNS;GATC;GNAZ;GNPTG;GPS2;GTF2H3;GUSB;GUSBP11;HIST1H4D;HDAC6;HEXA;HINFP;HMGXB3;HP1BP3;HPS4;HPS5;HSD11B1L;HSPA14;HSPA8;HTRA2;HUS1;IBTK;IFT140;IFT20;ILF3-DT;ING4;INKA2;IPO11;IPP;IQSEC1;ISG20L2;JMJD8;KAT14;KMT2A;KRBA1;LCA5L;LHPP;LIN37;LMF2;LMTK3;LPCAT3;LRRC47;LRSAM1;LYAR;MAIP1;MAPK8IP3;MARK4;MARS;MDN1;MED15;MED16;METTL5;MFSD13A;MICOS13;MIPEP;MKKS;MORN4;MPP1;MRM1;MRPL39;MRPL4;MRPL55;MSRB2;MST1;NAT10;NCAPH2;NCDN;NDUFB6;NDUFS2;NDUFS6;NEURL2;NFS1;NMRAL1;NOA1;NOLC1;NOP53;NOXA1;NSMCE2;NUDC;OGDH;PARP3;PARP6;PCBD2;PCED1A;PEX3;PEX7;TMEM8A;PHC3;PHF6;PHLPP1;PIGV;PIGW;PIK3C3;PLGRKT;POLI;POLR1D;POLR3B;POU2F1;PPP1R12B;PPP2CA;PRDX5;PREB;PREPL;PRPF40B;PSME3;PTRH1;PURA;RAB23;REEP6;RETREG2;RFXANK;RHPN1;RMND1;RNF24;RPS20;RPUSD4;RRAGC;RRP9;RSPH3;RSU1;SAMD10;SAMD4B;SCFD1;SCLY;SHC1;SIRT5;SLC24A1;SLC27A4;SLC5A6;SMIM14;SMIM4;SNAPC5;SNHG12;SNHG7;SP2;SPHK2;SPRYD3;SPSB3;SRI;ST7;STOML1;STX16;SUN2;TAP2;TAPT1;TAZ;TCF19;TENT5C;TEPSIN;THAP3;TIMM10B;TM9SF1;TMEM129;TMEM143;TMEM144;TMEM218;TMEM219;TMEM53;TMEM79;TOP3B;TP53;TRIM41;TSPAN10;TSTD2;TTBK2;TTC25;TTC9C;TUBG1;TYW1B;UBA52;UBE2M;UFL1;USP31;UVSSA;VPS9D1;VTA1;WDR18;WDR54;WDR61;WDR81;ZBTB34;ZBTB40;ZBTB7A;ZBTB8OS;ZCCHC2;ZFP36;ZGPAT;ZNF276;ZNF326;ZNF501;ZNF524;ZNF581;ZNF664;ZSCAN5A
MZF1_TARGET_GENES	1303	233	0.0001	0.003	ABHD3;ACAD11;ACAP3;ACOT11;ADCY6;AGO3;ALCAM;ALDH1A2;AMACR;ANKRD12;ANKRD34A;ANKS1B;ANO8;ANXA2;ANXA4;ARHGAP24;ARHGEF37;ARRDC4;ASXL2;ATG10;B9D1;BANP;BBS4;BCAR1;BCCIP;BPHL;BRWD1;BSDC1;C9orf85;CACYBP;CAMK4;CARHSP1;CBR4;CBY1;CCBE1;CCDC189;CCNG2;CCSER1;CDKN2B-AS1;CEP152;CERCAM;CLK3;CNIH3;COBLL1;COQ3;COX14;CRABP2;CTDSPL2;CTTNBP2;CYP2J2;DAB2;DBI;DDX42;DDX55;DHDDS;DPH6;DPP8;DZIP3;EIF5A;ELOVL6;ELP6;EPDR1;ERG28;ERI2;FAAH2;FBXO36;FBXO9;FDXR;FEZ1;FOSL2;FOXP4;FOXP4-AS1;FOXQ1;FSIP2;GALT;GCNT2;GEMIN8;GMPR;GNG2;GPHN;GPR161;GPX1;GRAMD1B;GSTA4;HIST2H2AB;HIST2H2BF;HBP1;HDAC7;HDDC2;HSPA14;HUS1;IDH1;IPO11;IPP;IQCG;JAG1;KIFAP3;KRAS;KRT8;LARS2;LETMD1;LIG1;LNPEP;LRP1B;MAML1;MAN2A2;MAP1A;MAP4K1;MAPK8IP3;MARS;MATR3;MCRIP2;MED12L;MFSD6;MIB2;MIF;MIF4GD;MORC3;MOSMO;MOSPD3;MPND;MRC2;MRPL39;MTR;MXD4;NAGK;NAGLU;NCAPD2;NDRG2;NDUFS6;NEK8;NEO1;NFKBID;NKX3-1;NOL6;NOP10;NRP2;NUDT1;P3H2;PARP3;PARP6;PAXIP1;PCBP2;PDE4D;PDRG1;PEMT;PHF21B;PIF1;PIK3R3;PLK3;PMPCB;POLH;POLR3B;PPIC;PPP1R12B;PRKCE;PROS1;PRPF40B;PSME3;PTPRF;PUSL1;RAB29;RAG1;RASA2;RBM45;REXO5;RICTOR;RIMKLB;RNF217;RPL9;RPS29;RPUSD4;RRP9;RSU1;RUNX1;SCFD1;SEMA3A;SEPSECS;SERF2;SESN2;SIL1;SLC22A5;SLC24A1;SMIM14;SNAPC5;SNHG7;SPSB3;SRI;ST7;STAT6;STK10;STX16;SUB1;SUMF2;SUPV3L1;TBCB;TCF4;TCTA;TET3;TIPRL;TMEM127;TMEM143;TMEM218;TMEM219;TNC;TP53BP1;TRIB1;TRIM41;TSHZ3;TSPAN10;TTBK2;TTC25;TTC33;TUBA1C;TUBB;UBE2H;UBE2M;UCHL5;ULBP1;UROS;USP44;VCAN;VGLL4;VIM;ZFP36;ZFYVE1;ZKSCAN5;ZNF143;ZNF568;ZNF581;ZNF608;ZNF829;ZSCAN5A
PIAS4_TARGET_GENES	66	19	0.0001	0.0033	AHDC1;BRAF;C12orf66;HIST1H2BD;HIST1H4B;HECA;IFT46;ISG20L2;MSRB2;PDE4A;RBKS;RPL38;SPAG4;STOML1;TMEM241;TP53BP1;TSPAN31;VCAN;ZNF581
TAZ_TARGET_GENES	405	87	0.0002	0.0036	ADAMTS8;ADSSL1;AHNAK;ASXL1;BBC3;CAPS2;CCDC124;CCDC85C;CCDC84;CEP112;CES3;CLCN6;COX20;CRABP2;CRACR2A;CRYBG1;CXADR;CXCR4;CYP2E1;CYREN;DAB2;DEDD;DNAAF3;WDR34;EARS2;EFNA5;ESAM;EXD3;G6PC3;GALK1;GPER1;GSTP1;HMCN1;HPS4;ING4;KRT8;L1CAM;LAMTOR2;LEMD2;LTBP2;MAP3K15;MBD6;MELTF;METTL7B;MIEN1;MYO15B;NOL4L;NOTCH1;NOXA1;NR1H3;NXPH3;PARP1;PARVA;PCOLCE;PDE4A;PGAM1;PIGS;PIGW;POGK;POLR3A;PRPF40B;PRR11;RELT;RHOG;RORA;RRAS;RRP12;SAMD10;SELENOW;SH2B3;SLC37A4;SLC7A6;SOCS3;SRI;STX16;SUPV3L1;SYT12;TEPSIN;TGFB1I1;THEM4;TJP2;TMOD1;TSEN54;TTYH2;UNC5CL;ZBTB34;ZFYVE28
ZNF436_TARGET_GENES	438	87	0.0002	0.0041	ABTB1;ALPL;ANKRD18A;ANKRD18B;ANKS1B;ARHGAP4;ASPHD2;ATG4D;ATP6V0E2;BCAR3;BMP7;BRCA2;C4orf48;CCDC78;CIC;ECH1;ELOVL6;EMID1;ESAM;FAM214A;FBLN2;FBXO2;FCHO1;FKBP8;FUT1;GABBR2;GALNT6;GFER;GTF2H4;HAGHL;HBS1L;HEXA;HNRNPU;HPS3;HSD11B1L;IFI27;KLF11;LRRC34;MELTF;MICAL2;MVB12A;MYO15B;NELFA;NES;NEURL1;OLFM1;OVOL2;PACSIN1;PBLD;PFKL;PIH1D1;PITPNA;PLEKHA7;PLIN4;POLM;PPP2R2C;PRKD2;PRMT1;RBM42;REEP6;RFXANK;RHBDF1;RHOBTB2;SAMD11;SCFD1;SEMA4A;SEMA4F;SF3A2;SH2B3;SH2D5;SHKBP1;SMARCC2;SPTBN4;SREBF1;SSPO;STK10;TEDC1;TFCP2L1;TRPV1;TSPAN31;UNC13A;UQCR11;VARS2;VGLL4;VIPR1;VSIG10L;ZFYVE28
SAFB2_TARGET_GENES	696	131	0.0002	0.0049	ACADS;ACAT2;ACTB;AGAP3;AHCYL1;AIF1L;ANKRD12;APOL2;ARVCF;ASCC3;ASL;ATF3;ATP11B;BICDL1;BRD9;C12orf66;CCNYL1;CETN2;CIRBP;CLK1;CLK3;CLN5;CPLANE2;CRACR2A;CREBRF;CREBZF;CSKMT;CUL7;CYREN;CYTH2;DDAH2;DDX42;EFCAB2;ELOVL7;ELP6;ENHO;ETFBKMT;FGFR4;FOXRED1;FRMD8;FZD9;G6PD;GET1;GFER;GLUL;GNAZ;GNB1L;GSS;HBP1;HINFP;HNRNPU;ICAM5;IDI1;IFT122;IFT20;ILF3-DT;IPP;IQSEC1;KIF17;KLHL12;KMT2A;LAP3;LIG1;LRCH4;LRRC29;LUC7L;MAFB;MAK16;MAP3K9;MAPK8;MED15;MIEF2;MIR17HG;MOSPD3;NCDN;NMRAL1;NOCT;NQO2;NSDHL;NUDT1;OSER1;PCK1;PCNT;PFKFB4;PHF1;PLEKHG4;PPIL2;PRKCZ;PROCA1;PRPF4B;PRPS1;RALGAPB;RASSF4;RBBP9;RTL10;SCRN2;SDF2L1;SERPINB9;SLC25A1;SLC39A11;SMURF2;SNHG12;SORT1;SPAG4;SPOPL;SPOUT1;ST7;STARD9;STK35;TAP2;TBC1D32;TBL2;TMEM127;TMEM177;TNRC6C;TOE1;TOP3B;TPK1;TRIO;TRMT6;UBA52;UFL1;VMAC;VPS9D1;WIPI1;XPO1;ZFP69B;ZKSCAN5;ZNF324;ZNF581;ZNF587B
SMARCA1_TARGET_GENES	117	31	0.0002	0.0052	ACADVL;ARRDC4;BOLA1;CAPNS1;COL3A1;DDB1;HIST1H2AK;HIST2H2AB;HIST1H4B;HIST1H4C;HSPH1;IQGAP2;KLF11;KLHL12;MAFB;MAP4K2;PAX6;PEX3;PHPT1;PLGRKT;RETREG2;RHPN1;SLC41A2;SLC43A2;SOCS2;STAT6;STX16;TACC1;TXNIP;VGLL4;ZNF664
ARID5B_TARGET_GENES	808	152	0.0003	0.0061	ADAR;AHCYL2;AKAP3;ALDH1A2;ANKRD24;APOLD1;ARHGAP4;ARL2;ARPC4-TTLL3;ARRDC4;ARSG;ASXL1;ATF5;BBS1;BBS4;BORCS7;BTD;BZW2;C10orf143;C2orf92;CALCOCO1;CALM1;CAPN15;CBR4;CCDC171;CCDC28B;CCDC69;CDCA3;CDKN2D;COX7A2L;CSE1L;CSKMT;CTNNB1;DCAKD;DDB1;DHDDS;DIABLO;DMWD;DTL;E2F7;EEF1D;EFCAB14;EIF2A;ESCO2;FAM162A;FBXO31;FDPS;FOS;GALNT6;GDAP1;GET1;GID4;GPHN;GUSB;HBS1L;HDAC7;HEG1;HUS1;IDH1;IFT20;IGF1R;ILF3-DT;INCENP;IQGAP2;IRF2;ITGA4;ITGA5;JARID2;JMJD8;KDM3A;KIAA0232;KLHL23;KMT2A;LARS2;LDLRAD4;LIN37;LMF2;LNPEP;LRRC29;MBD6;MDC1;MECR;MED27;MFSD2A;MPND;MPP1;MRPL53;MYOM2;NAXE;NCAPH2;NCDN;NDST2;NFIA;NFKBIA;NIPA1;NOL6;OGFR;PDE10A;PDHA1;PEX7;PGK1;PHC3;PHF1;PIAS1;PPFIBP2;PPP3CC;PRKCH;PSME3;PUM2;RETREG2;RLIM;RNF215;RNF227;RNF44;RSL24D1;SERF2;SLC25A15;SLC35G1;SMOC1;SMURF2;SNX16;SPHK2;SPOUT1;SSBP2;ST3GAL1;STK17B;STX6;TATDN3;TBL1XR1;TCF4;TIGD5;TKFC;TRIM13;TTC9C;UBA52;UBALD2;UCHL5;UNC79;VGLL4;VIM;VTA1;XPO1;XYLT1;YPEL5;ZCCHC2;ZFAND2A;ZNF416;ZNF569;ZNF581;ZNF641;ZNF76;ZW10
FXR1_TARGET_GENES	937	164	0.0003	0.0062	ACADVL;ACAT2;ACCS;ADCY9;AKAP8;ALDOC;ANKRD13D;ANKZF1;ARHGAP4;ATF3;BBS1;BRCA2;BRF2;C6orf136;CALM3;CAPN15;CAPNS1;CAPS2;CASZ1;CCDC189;CHMP2A;CIC;CIRBP;CITED1;CLN3;CRAMP1;CUL9;CXorf38;CYTH2;DAB2IP;DDAH2;DDX24;DDX55;DGKH;DHCR7;DHRS11;DMPK;DONSON;EFCAB2;EIF5;ELK4;ELL3;ELP1;EMX1;EVA1B;FAM193B;FGFR4;FUZ;GATC;GNPTG;GPS2;GSTCD;GSTO2;GTPBP4;HIST2H2BF;H3F3B;HIST1H3F;HELQ;HEXA;HIVEP1;HJURP;HMGXB3;HSD11B1L;HSD17B8;IFT122;IL17RC;INPP5K;KAZALD1;KMT5A;LARS2;LIN37;LNPEP;MAN2B1;MAP4K2;MFSD3;MICOS13;MINCR;MKKS;MLX;MRPL10;MRPL28;MRPL53;MRPS11;MRPS18C;MTSS2;MXD3;NELFA;NEURL2;NHEJ1;NOL4L;NOLC1;NOP9;NRG4;PAQR6;PCED1A;PCYT2;PFDN5;PHF1;PHPT1;PIGV;PLEKHG4;PLK1;PLLP;PLXNB1;POMZP3;PPIL2;PRPF40B;PUSL1;QARS;RALGDS;RASGEF1B;RBM42;RBM45;RECQL4;RNF32;RPS29;RPUSD4;RTN4RL2;SEMA3A;SEMA3B;SEPSECS;SESN2;SIPA1;SKIL;SLC25A15;SLC35B1;SNAPC5;SNTB2;SNX16;SOCS2;SRCAP;SRM;SSBP2;STX6;SUMF2;SUMO2;SUPV3L1;SUSD4;TACC1;TAF4;TENT5A;TEX22;TFEB;THAP3;TMEM144;TNFRSF10D;TOP3B;TPRN;TSEN54;TSPAN10;TTLL3;UNC93B1;USP3;VARS2;VDAC2;VEZF1;WDR81;ZBTB42;ZC3H10;ZGPAT;ZNF510;ZNF576;ZNF8-ERVK3-1;ZSCAN16
MYCMAX_01	257	60	0.0003	0.0062	ACY1;AGO2;ASXL1;ATOH8;C12orf66;CA14;CDC14A;CEBPA-DT;CLN3;DIABLO;DYM;ENO3;ETV1;FKBP10;FKBP11;G6PC3;GIT1;HNRNPDL;HOXA11;HOXB5;ILF3-DT;IQGAP2;KANSL1L;KDM3A;KLHL28;KMT2A;L1CAM;LAP3;LYAR;MAT2A;MID1IP1;MPP3;MXD4;NDUFS1;NOL4L;NRIP3;NTN3;NUDC;ODC1;OPRD1;PFN1;POGK;PRMT1;PRPS1;PSME3;PTGES2;RAMP2;REXO2;RPS6KA5;RTN4RL2;SATB2;SUCLG2;SUGP2;SYT3;TESK2;TRIB1;UBA1;WIPI1;ZADH2;ZC3H10
ZNF610_TARGET_GENES	790	151	0.0003	0.0062	ACOT13;AGO3;AHDC1;ANKRD10;ANO8;ANP32E;ARRDC3;ASCC3;ATF3;BAX;BMPR1B;BOLA1;BRMS1L;BRWD1;C14orf93;C1orf74;CABLES2;CAPNS1;CASZ1;CCAR1;CCDC157;CDC14A;CDCA8;FGFR1OP;CFAP410;CHMP1B;CHPF2;CLTCL1;CNNM2;COPS7A;COX20;CSE1L;CTNNB1;DLK2;WDR34;TCTEX1D2;EGLN2;EIF2B3;EIF3D;FAM117B;FBXL4;FBXO31;G6PC3;GAB1;GABARAPL1;GABPB2;GDAP1;GEMIN5;H3F3B;HEXA;HIBADH;HINT3;HSD17B6;IFT122;ILF3-DT;ITFG2;ITGA7;KAT14;KIFAP3;KLHL9;KMT2A;KMT2B;KRAS;LAS1L;LGMN;LONRF1;LRCH4;MCRIP2;METAP1;MKRN1;MMAB;MRPL39;MRPL4;MRPL45;MRPS11;MVK;NADK2;NBL1;NCAM1;NFIA;NFKBIA;NOL10;NQO2;P3H2;PARP1;PAX6;PCBP2;PCDH1;PDAP1;PEX3;PFDN2;PGBD5;PHF6;PLEKHM1;PLXNA4;PMPCB;POLR3B;POU2F1;PPCDC;PRIM1;PRKCZ;PROX1;PTPN4;PURA;RBM14;RBM14-RBM4;RIMKLB;RMND1;RNF220;RNF24;RPS29;RSU1;RTN1;SAMD4B;SELENOM;SF3A1;SF3A2;SH2D5;SIRT1;SLC24A1;SLC25A1;SLC36A1;SLC39A11;SPAG4;SPRYD7;SRCAP;SRGAP3;SUMO2;TIMM10B;TM9SF1;TOP3B;TTC19;TTLL1;TXNIP;UBE2M;UCHL5;ULBP1;USP44;VGLL4;VTA1;WDR45B;WDR62;XPNPEP3;XPO6;ZBED6;ZFP69B;ZNF239;ZNF260;ZNF501;ZNF503;ZNF540
ZNF618_TARGET_GENES	1218	225	0.0003	0.0068	ABCC11;ACADS;ACOT11;ACOT13;ACSL3;ADAMTSL4;ADAR;AGO4;AHNAK;AKAP1;ALDH4A1;ALDH5A1;AMOT;ANKRD13D;ANKRD29;ANKRD31;ARRDC3;ARSG;ASB7;ASS1;ATL1;ATP5ME;BABAM2;BEX3;BRAF;BRWD1;C11orf95;C2CD2L;CACYBP;CAMK4;CAPN15;CCDC25;CCDC88A;CCNG2;CCNL1;CDC73;CHKA;CHSY1;FAM92A;CLK3;COX20;CPD;CRYBG1;CTDSPL;CYP2J2;CYP2S1;DANCR;DCBLD2;DDHD2;DHRS7;DIXDC1;EEF1AKMT1;EHD3;EIF3D;EIF5A;EPAS1;EPB41L2;EPB41L4A;EXD3;FGF13;FMNL3;FUOM;GALNT10;GMPR;GPAM;GPRASP2;GSTA4;HIST1H2AK;HIST3H2A;HIST3H2BB;HACD3;HCFC2;HEG1;HERC6;HMCN1;HMGCR;HMGXB3;HNRNPU;HOXD8;HRK;HYLS1;IGDCC3;IL17RD;KATNAL1;KDM1B;KDM3A;LDHC;LDLR;LIFR-AS1;LNP1;LONP2;LRRC34;LRRC8B;MAIP1;MAML1;MAP3K3;MARK4;MCRIP2;MED15;MEGF10;MELTF;METTL5;METTL7B;MFSD9;MGAT4A;MGLL;MKRN1;MND1;MORF4L2;MOSPD3;MRPL39;MRPS11;MTHFD1L;MTR;NAGLU;NAP1L2;NAP1L3;NAXE;NBN;NELFA;NET1;NFIA;NIPAL1;NKAIN2;NOXA1;NPHP3;NPL;NRG4;NT5DC1;ODF2L;OPRD1;PADI2;PARP3;PCBD2;PDCD2L;PDE3A;PDE4D;PFKFB4;PGBD5;PGK1;PIAS1;PIGW;PM20D2;PRPF4B;RAG1;RANBP17;RBKS;RBM45;RETREG2;REXO2;RGS12;RHOV;RNF14;RNF38;RRP9;RSAD1;RSPH3;RYR2;AC097534.2;SETMAR;SGK3;SKIL;SLC16A6;SLC24A1;SLC35G1;SLC39A11;SLCO4C1;SLIT3;SMARCC2;SORCS1;SPATA18;SPOUT1;SRD5A3;SRI;SRSF7;ST6GALNAC3;STARD4;STK17B;STK24;STK32C;STX16;STX6;SUB1;SUGCT;SYNE1;SYT14;SYT16;TAF1D;TATDN3;THYN1;TMEM19;TMEM266;TOP3B;TOR1B;TPD52L1;TRIM14;TRPC3;TSEN15;TTC14;UBE2H;UCHL5;UCP2;UHRF2;VIM;WASF2;WDR20;WDR27;WDR35;WTIP;YWHAG;ZBED6;ZBTB20;ZBTB34;ZBTB38;ZCCHC7;ZDHHC6;ZFP62;ZHX3;ZNF329;ZNF354B;ZNF654;ZNF783;ZNF790;ZNRF2;ZSCAN30
ZNF660_TARGET_GENES	684	129	0.0003	0.0069	AARS2;ADAR;AHCYL1;ALDH1A2;APBB3;ASNS;ATF5;ATP2B4;ATP6V1G2;BANP;BAX;BBS1;BCL6;BMF;BRF2;CALM1;CAPS2;CASZ1;CCNL1;CFAP410;CIRBP;CLN3;COPS2;COQ3;CRYBG1;CTDSP2;CTNNB1;CYP2E1;DDX55;DRAP1;DTWD1;DZIP1;EFNA3;EXD3;FLNA;FNIP2;FUT1;GABPB2;GADD45A;GFI1;GHET1;GSTCD;GTF2H4;HEXA;HOXB5;HUS1;IFT20;IFT46;IGF1R;IPP;IQSEC1;ITGA7;KRAS;LARS2;LGALS3BP;LRRC4;LSG1;MARK4;MAST4;MDC1;NCAM1;NECTIN1;NFKBIL1;NME1;NOTCH1;NOXA1;NR1H3;OLFM1;OLFM2;PAK1IP1;PARP6;PCBP2;PEMT;PEX3;PGK1;PHLDA3;PHYH;PLEKHG4;PLEKHM1;POGK;POLR3B;PRKCE;RASGEF1B;RBM15;RBM45;RHBDF1;RMND1;RNF220;RPL38;RPS20;RSAD1;SAMD11;SHISA2;SLC24A1;SLC36A1;SNHG12;SPHK2;ST7;STOML1;STX6;SUB1;SYNPO;SYTL2;TAF4;TAP2;TEDC1;TESK2;TFEB;THSD4;TIPRL;TMC7;TMEM141;TMEM79;TOP3B;TRAM2;TTC33;TUBA1A;UBA52;UBE2H;UCHL5;VARS2;WDR62;WTIP;ZBTB40;ZMIZ1;ZNF704;ZNF783;ZSCAN16;ZSCAN9
HSF1_01	269	62	0.0004	0.0073	ABHD3;ACTN2;ADAMTS2;ADCY6;BCL6;CBY1;CCM2;CCNG1;CHML;CHST8;CNTF;CSRNP3;DBI;DUSP1;EIF5;FOS;FSTL3;GAD1;GIGYF1;GPRASP2;GREB1;GSN;HCN4;HS6ST3;HSPA8;HSPB1;HSPH1;ILDR2;IRF2BPL;ITGA8;JMJD6;KANK2;KNTC1;LAP3;LRRC8B;LUZP1;MORF4L2;MRPS6;NAA50;NETO2;NOB1;NR2C2;NR4A3;OPRD1;PAK1IP1;PHF6;PLXNC1;PPP2R2C;RAB6B;RNF220;RTN1;SCUBE3;SGF29;SOCS2;TRIB1;TSHZ3;UNC79;WDR12;XPNPEP3;YWHAG;ZBTB20;ZNF280C
NAB2_TARGET_GENES	1338	246	0.0004	0.0082	ABHD3;ACACA;ACADVL;ADGRG6;AGO2;AHCYL2;AHNAK;ALDH5A1;ANKH;ANKRD36;ANLN;ANXA7;APH1B;APLP1;ARAP2;ARMC2;ARPC4-TTLL3;ARRDC1;ASMTL;ASXL2;ATL1;ATP11B;B3GNT5;BAIAP2;BBC3;BCAR3;BICDL1;BRAF;BRWD1;BZW2;C1QL4;C7orf50;CALM1;CCNT2;CD72;CDK14;CDKN2B-AS1;CEBPA-DT;CEMIP2;CEP112;CEP57;CERCAM;CERK;CERS2;CFD;CHSY1;CIRBP;CISD3;CKB;CNIH3;COA7;CPM;CRAMP1;CREBRF;CSNK1E;CTDSP1;CXADR;DCAF6;DCUN1D2;DGKD;DGKE;DHODH;DMWD;DNAJC13;DNPEP;DONSON;DTNB;DVL1;EEF2KMT;EFHC1;ERI2;EXD3;F3;FAM118A;FAM78A;FJX1;FMNL3;FOSL2;FRAT2;FUOM;GFER;GFI1;GKAP1;GPAM;GRAMD1A;GSTA4;GTF2H5;H6PD;HDAC7;HIBADH;HIVEP1;HSD17B6;HSPA14;HSPA8;IFT140;IL6R;IQCG;IRF2;IRS2;ISG20L2;ITGA4;ITPK1;KCTD2;KLF13;KLHL21;KMT5C;KRAS;KRT8;LHX4;LIMD2;LRFN4;LRRC8B;LYRM9;MALT1;MAP1A;MAP3K14;MAPK8;MATR3;MBD2;MBD6;MCRIP2;MDK;ME1;MED15;METAP1;METRNL;MIB2;MICU1;MIF4GD;MPP1;MRC2;MRPL55;MTM1;NAB1;NCAPD2;NECTIN1;NIPSNAP1;NOTCH1;NOXA1;NPAS1;NPEPL1;NQO2;NR1D2;NR2C2;NRARP;ODC1;OLFM2;OTUD1;PANK4;PARP6;PCBD2;PCNT;PDHA1;PDHB;PDLIM7;PGGHG;PGK1;PHETA1;PHRF1;PIAS1;PKD1;PLAG1;PLIN3;POLI;POLM;PPM1J;PRIM1;PTGES2;PTMS;PUSL1;RASSF7;REX1BD;RFX3;RHOG;RICTOR;RNF168;RNF170;RNF187;RNF24;RNF38;RNH1;RPS6KA5;RRAGC;RUNX1;S100A10;SAMD11;SATB2;SCN8A;SELENOM;SFXN3;SIRT1;SKIL;SLC25A10;SLC25A15;SLC37A4;SLC41A2;SLC9A8;SLCO4C1;SMIM14;SMPD1;SMURF2;SNHG7;SPOPL;SPTBN4;SQLE;ST3GAL3;ST6GALNAC6;STARD9;STK24;STK32C;STK35;STRN;SUN2;SYNPO;TAF6L;TCF4;TCF7;TENT5C;TFEB;TIGD1;TJP2;TMEM134;TMEM241;TP53BP1;TRAF1;TRAM2;TRIB1;TUBA1A;TUBA1C;TVP23C;TXNDC16;UNC119B;UNC93B1;USP3;VARS;XPO1;XPO6;ZBTB7A;ZC3H12A;ZFP62;ZNF395;ZNF488;ZNF524;ZNF641;ZNF654;ZSCAN5A
AHRR_TARGET_GENES	1167	210	0.0005	0.0085	ACOX1;AGAP1;AK2;ALCAM;ALKBH8;ANKRD12;APBB3;APEH;ARHGEF9;ARRDC3;ASAP2;ATF3;ATP6V0E2;ATXN7;AXIN2;BMF;BMP7;BOLA1;BRWD1;BTD;C1orf216;CA8;CACYBP;CCNL1;CD302;CDKN1A;CDS1;CEP112;CHD1L;CHSY1;CLK3;CNNM2;CPLANE2;CREBRF;CRNDE;CUL9;CYCS;CYP1A1;CYP26A1;CYREN;DDX39B;DGKE;DTWD1;WDR34;E2F7;EEF1D;EFNA3;EIF1;ERLIN2;EVA1B;FAH;FAM174B;FAM229B;FAS;FASTKD2;FBXO31;FGF9;FOSL2;FRAT1;GAD1;GALNT10;GAS2L3;GLUL;GNG12;GREB1;GTF2H3;H3F3B;HIST1H3F;HBP1;HCCS;HEG1;HELQ;HEXA;HMGXB3;HNRNPDL;HPS3;HUNK;ICAM5;ID1;IDI1;IFFO2;IGF1R;IPO11;JARID2;JMJD6;KAT14;KAT2B;KDM3A;KIAA1958;KLF4;LHX4;LHX6;LINC-PINT;LRP12;MAGED1;MAGOHB;MAP3K9;MED16;MEIS2;MIB2;MINCR;MLF1;MORF4L2;MRPL53;MRPS18C;MT-ND1;MT-ND2;MYOF;NADK2;NCEH1;NEK8;NES;NEURL2;NIPA1;NIPSNAP3A;NME1;NOB1;NOD1;NQO1;NR1H3;NUFIP1;OSBPL10;PARD3B;PARP1;PCBP2;PCNT;PDAP1;PGAM1;PIAS3;PIK3R3;PLAG1;PNPO;PNRC1;POLR3B;POP1;PPP1R12B;PRMT9;PRTFDC1;PSPC1;PTGES2;PUS10;PWWP2A;PYCR3;RAD51C;RBIS;RGS20;RIDA;RNH1;RPS10;RPS10-NUDT3;RPS6KA5;RRP12;RSAD1;RSU1;SELENBP1;SETMAR;SGF29;SIL1;SLC29A2;SLC2A4RG;SLC9A8;SLIRP;SMARCC2;SNHG7;SNX16;SOCS3;SPHK2;SPICE1;SPIRE2;SRBD1;SRCAP;SSBP2;STAT6;STK32C;STRN;SUGCT;SUSD6;TCTA;TEDC1;TENT5A;THEM4;TMBIM1;TMEM144;TMEM177;TMEM266;TOP3B;TPRN;TRIB1;TRIM41;TRMT10C;TRMT1L;TSPYL2;TTC9C;TUBA1B;ULBP3;VAPB;VPS52;WDR45B;WDR54;YWHAG;ZC3H10;ZCCHC7;ZDHHC6;ZGPAT;ZMIZ1;ZNF260;ZNF510;ZNF581;ZSCAN32;ZSCAN9
ZNF507_TARGET_GENES	577	111	0.0005	0.0087	ABCB6;ACOX1;ADAR;ADNP2;AGTRAP;AHCYL2;ALDH1A2;ANKRD10;ANKRD12;ARL2;ARRDC1;ASXL2;BAX;BCL6;BPHL;CCAR1;CCNG2;CDK16;CLCN6;CLN3;COA7;COL9A2;COX7A2L;KIAA1211L;CREBRF;DDB2;DDX19B;DHDDS;DNAJC13;DPH6;DUS3L;DUSP1;DYM;EIF4B;FAM117A;FBXO31;FNIP1;FNIP2;GALNS;GLA;GNPDA1;GNPTG;GPATCH3;GRN;GUSB;GUSBP11;HBP1;HECTD3;HEG1;HELQ;HEXA;HMOX1;HPS3;HPS5;HSD11B1L;ILF3-DT;IQSEC1;ITGA7;KAT14;KDM3A;KLHL12;KLHL24;KLHL28;LEMD3;LINC-PINT;MAFG;MAPK3;MBD6;MFSD13A;MICOS13;MRPS18C;NAA50;NEURL2;NSMCE2;NUDC;PAK1IP1;PBXIP1;PTEN;PWWP2A;RBM15;RELB;RETREG2;RMND1;RNF220;RPUSD4;RRAGC;SCLY;SERF2;SIRT1;SIRT5;SLC36A1;SOCS2;STX6;SUB1;SUPV3L1;SYNE1;SYNE2;SYT12;TAF6L;TCN2;TRAPPC6A;UBALD2;UROD;USP31;USP44;VAPB;WDR62;WDR81;ZBTB8OS;ZFP62;ZFYVE1
DNMT3A_TARGET_GENES	487	95	0.0005	0.0098	ACBD4;ALDH4A1;ALG6;ARPC4-TTLL3;BCAR3;BCCIP;BCL6;BRAF;BZW2;C12orf66;C19orf48;CALM3;CBY1;CCDC85C;CDK16;CFAP221;COX7A2L;DGAT2;DRAP1;DYNC1LI2;EEF1D;FBXL2;FBXO31;FBXO33;FOS;FRAT1;FRAT2;GATC;GNPTG;GPCPD1;GSTA4;GTF2H3;HIST1H2AK;HECA;HINT3;HNRNPU;IGF1R;INAVA;ING4;ISG20L2;JARID2;KMT2A;MAGOHB;MCRIP2;MED16;MPST;MROH8;MVK;MYOM2;NDST2;NOCT;PAXIP1;PCBP2;PDAP1;PDCD2L;PDE4A;PGK1;PHRF1;PIK3R3;PNO1;PRMT9;PROS1;PWWP3A;FSBP;RBKS;RFX3;RIMKLB;RNF215;RNF217;RNF44;RPL9;RPS29;SCFD2;SELENOW;SLC27A4;SNX16;SRI;STK10;STK35;STX6;SUPV3L1;TGFBR1;TIGD5;TJP2;TM9SF1;TRIM41;TSPAN31;UBA1;UROS;VAPB;VARS;VDAC2;WDR45B;ZNF219;ZNF576
BRCA2_TARGET_GENES	1243	215	0.0005	0.0098	ADGRV1;AHNAK;AK2;AKAP1;AKAP8L;ALDH4A1;ANKRD10;ANKRD12;ANO10;ANP32E;APTX;ARHGEF37;ARPC4-TTLL3;ARRDC1;ATRNL1;BBS4;BCAR3;BCCIP;BCL6;BOLA1;BORCS7;BRF2;BZW2;C14orf93;CALD1;CALM3;CAPN10;CAPS2;CASZ1;CBY1;CCDC171;CCDC85C;CCDC88A;CCNT2;CDK16;CEP72;CFAP221;CHMP2A;CIC;CIRBP;CITED1;COPS8;COX20;CREBRF;CUL9;CYP51A1;CYREN;DDAH2;DDX19B;DGAT2;DNAAF3;DPH3;DRAP1;DZIP3;EEF1D;EEF2KMT;EGLN2;EHD2;EIF1;EIF2A;ENO3;ERI2;F3;FAM110A;FAM162A;FAM229B;FBXO33;FCHO1;FKBP8;FOS;FOSL2;FRAT1;FRAT2;FSTL3;FUZ;GABARAPL1;GABPB2;GALNT10;GALT;GATC;GPS2;GSTO2;HIST2H2AC;HIST2H2AB;HIST1H2BO;HIST1H4J;HIST1H4D;HAGHL;HINT3;HMGCR;HSD17B8;HSPA8;IDH1;IDI1;IFT122;IFT46;INAVA;INKA2;ITFG2;JMJD7-PLA2G4B;JRKL;KCTD2;KIAA0753;KLHL28;KMT5A;LGMN;LIPE;LNPEP;LRCH4;LRRC47;LRSAM1;LSG1;MAGOHB;MAN2A2;MAP3K9;MAST4;MAT2A;MCRIP2;MDK;MED19;MEIS1;MEIS2;MIB2;MICOS10;NBL1;MPND;MROH8;MRPL53;MRPS11;NAB1;NDST2;NECTIN3;NFKBID;NGEF;NMRAL1;NOCT;NOLC1;NR1H3;PAXIP1;PCBP2;PCYOX1L;PHF1;PHF11;PHLDB2;PHRF1;PIF1;PIK3R3;PLXNB1;PNPLA6;PON2;PPP1R3F;PQBP1;PRKCE;PRMT1;QPCTL;REEP6;REXO2;RNF14;RPL38;RSPH3;RTKN2;RTN4RL2;S100A10;SELENOW;SETDB2;SGK3;SH3BGRL3;SHANK2;SHISA4;SIAE;SLC41A2;SLC41A3;SLC5A6;SLC66A3;SMARCAL1;SPATA2L;SPATA7;SRI;SS18L1;STK35;STN1;STX16;SYNE1;SYVN1;TACC1;TCAIM;TCF4;TFEB;TIGD5;TJP2;TM7SF2;TMBIM1;TMEM19;TMEM219;TNC;TNK2;TP73;TRIM69;TSLP;TSPAN10;TTC30B;TTC9C;UBA1;UFL1;UQCRQ;UROS;USP3;VSIG10L;WASF2;WDR12;ZC3H10;ZNF219;ZNF282;ZNF30;ZNF33B
ZBTB7B_TARGET_GENES	1778	285	0.0007	0.0127	ACAD11;ACLY;ACYP1;AGTRAP;AHNAK;AK2;AK9;AKAP8L;AL035530.2;APBB3;APEH;APLP1;APOO;APTX;ARL13B;ARL6;ARMC2;ARRDC3;ASNS;ATP2B4;ATP5F1B;ATP6V0E2;B9D1;BBS1;BBS4;BBS5;BCL6;BORCS7;BTD;C17orf97;C4orf48;CAB39L;CACYBP;CALCOCO1;CALML4;CAPS2;CBX8;CCAR1;CCDC113;CCDC151;CCDC157;CCDC180;CCDC189;CCDC24;CCDC86;CCNL1;CDC73;CEP41;CETN2;C3orf67;FAM92A;CIC;CIRBP;CKB;CNNM2;COPS2;COX14;CPD;CPLANE2;CRACR2A;CREBRF;CRNDE;CTDSPL2;CUEDC1;CUL7;CYB5B;CYP39A1;CYTH2;DBI;DDX42;DNAAF3;DNAH6;WDR63;DNAJC1;DPH3;DPP4;DTWD1;WDR34;TCTEX1D2;EARS2;ECH1;EFCAB2;EFHC1;EIF3E;EIF5A;ENO1;ERAP1;ERG28;ETV1;FAM110A;FAM214A;FAM229B;FAM234A;FAM86C1;FASTKD1;FASTKD2;FBXL2;FBXO36;FHAD1;FXR1;GEMIN8;GET1;GID4;GLA;GSTA4;GTF2F1;GTF2H4;HEXA;HIBADH;HPCAL4;HSD11B1L;HSD17B6;HSPA14;HSPA8;HSPH1;IFT122;IFT140;IGSF9;IL17RD;ILF3-DT;IPO11;IQCG;ITFG2;ITGA7;JMJD8;KAZALD1;KAZN;KCNQ1OT1;KCNS3;KDM3A;KIAA0753;KIAA0825;KLHL23;KLHL28;LENG1;LIN37;LNP1;LPCAT3;LUC7L;MAFG;MAP1A;MAPK7;MCRIP2;MIB2;MICOS10;NBL1;MICOS13;MIPEP;MKRN1;MLF1;MORF4L2;MORN4;MOSPD3;MPV17L2;MRPL10;MRPL39;MSRB2;MVK;NEK10;NELFA;NET1;NFATC2IP;NFKBIL1;NIPA1;NOL6;NOP10;NQO1;NQO2;NUCKS1;ODF2L;OTUD6B;P3H2;PAK1IP1;PARP3;PDCD11;PDE4A;PFDN5;PHC3;PHLDA1;PHOSPHO2;PLIN5;PMPCB;PNPLA6;PNRC1;POLI;POLR3H;PPP1R32;PREPL;PRH1;PSME3;PTPN21;PTPN4;PUM1;PUS10;RBKS;RBM12B;RBM4;RETREG2;RNF14;RNF32;RNH1;RPUSD4;RRP12;RSPH3;RSU1;RUFY2;RUNDC1;SAXO2;SCRN2;SELENOW;SERINC2;SF3A1;SFI1;SGK3;SH2D2A;SLC24A1;SLC29A2;SLC39A11;SMIM14;SNHG19;SP2;SPATA6;SPATA7;SPECC1;SPHK2;SPICE1;SPSB3;SRCAP;SRP14;SRSF7;SSBP2;STK36;SUN2;SUOX;SYF2;TAF5;TAPT1;TATDN3;TBC1D32;TBL2;TCTA;TEDC1;TENT5C;THEM4;TM9SF1;TMEM144;TMEM218;TMEM53;TNFAIP8L1;TP53BP1;TPK1;TRIM36;TRIM41;TRIM69;TSEN54;TTC25;TTC9C;TTK;TTLL1;TYW1B;UCP2;VARS2;VIM;WDR20;WDR27;WDR35;WDR54;WDR61;XPNPEP3;XRCC1;ZBTB20;ZC3H10;ZFYVE1;ZKSCAN5;ZNF121;ZNF25;ZNF324;ZNF33B;ZNF44;ZNF441;ZNF500;ZNF576;ZNF599;ZNF76;ZSCAN32
TFEB_TARGET_GENES	1188	210	0.0007	0.0128	ABCC2;AC009779.2;ACCS;ACOT13;ACOX1;ACTN2;ADAMTS6;AHNAK2;AKR7A2;ALDH1A2;ANKRD12;ANXA4;APH1B;APOLD1;ARHGAP31;ASXL2;ATF5;BAX;BBS5;BCL9L;BRCA2;CACYBP;CALD1;CCDC125;CCNL1;CD2BP2-DT;CDK14;CLCN6;CLIP4;CLN3;CNIH3;COL27A1;CREBRF;CUEDC1;CUL9;CXCL16;CYREN;DAB2;DANCR;DNAJC13;DNPH1;DOCK9;DUSP1;EFEMP1;EFHC1;EGLN2;EIF3A;EIF4B;ENO3;EPAS1;EXD3;FAM189A2;FBXO30;FBXO31;FEZ2;FNIP1;FOSL2;G6PC3;GAA;GABBR2;GALNS;GALNT10;GALT;GCNT2;GLA;GNPDA1;GNPTG;GPX1;GRN;HBP1;HCFC2;HELQ;HEXA;HIVEP1;HMGXB3;HMOX1;HOXA11;HOXA5;HPS3;HPS4;HPS5;HSD17B14;HTATIP2;IDH1;IFI27;IGF1R;ILF3-DT;INKA2;INSIG1;IRS2;ITGA5;ITGA7;KANSL1L;KAT14;KIF17;KLF4;KLHL12;LDLRAD4;LEMD2;LIG1;LINC-PINT;LYPD1;MAFB;MAFG;MAP4K1;MAPK3;MARK1;MBD6;MED15;MGLL;MICU1;MIEN1;MIPEP;MRPS18C;MTCH2;MTHFD1L;NAA50;NAGLU;NEURL2;NFIA;NMRAL1;NOCT;NOP10;NR1D2;NSMCE2;OSER1;PARVB;PCED1A;PCGF2;PDZRN3;PFN1;TMEM8A;PGK1;PHC3;PIGT;PIGW;PLEKHA7;PLEKHM1;PLSCR4;PPFIBP2;PPP1R12B;PRDX5;PRKCH;PUM2;RCBTB2;RELB;RETREG2;RGS12;RHBDF1;RIMKLB;RMND1;RNF215;RNF220;RPUSD4;RRAGC;SERF2;SH2D5;SHKBP1;SIRT1;SKIL;SLC22A18;SLC22A5;SLC25A33;SLC2A13;SLC36A1;SMYD5;SNHG7;SNX16;SRGAP3;STAT6;STEAP1B;TMEM173;STK10;STX6;SUB1;SUPV3L1;SUSD1;TAF6L;TBX15;TCF4;TMCC3;TMEM161B;TMEM241;TPM3;TRIB1;TSHZ1;TUBA1B;TUBB;UAP1L1;UBA52;UBA7;UBE3D;USP31;UTP15;UVSSA;WDR62;WDR81;WEE1;XPNPEP3;XPO1;ZADH2;ZBED6;ZBTB38;ZBTB40;ZBTB8OS;ZCCHC2;ZNF239;ZNF503;ZNF76;ZSCAN9
HNF4_DR1_Q3	265	56	0.0008	0.0128	AHCYL1;AIF1L;AP1B1;ASXL1;ATXN7L2;C2CD2L;CCDC151;CDK16;CRABP2;DAB2IP;DNAJA2;DNAJC22;DPF3;EFEMP1;ENO3;F12;FOXA1;GALK1;HIBADH;HOXA5;HSD17B8;ID1;IFFO1;INSR;KIF6;KLC4;LHPP;LYSMD1;MICAL2;NDST2;NDUFS1;NET1;NR1H3;NR4A3;PAK1IP1;PARP6;PDLIM7;PFN1;PRDM16;PRMT1;PTMS;PURA;RNF144B;SELENOM;SEMA3B;SLC25A35;SMOC1;SMYD5;TCAIM;TCN2;TP53;TTYH2;USH1C;VTA1;WDR81;ZBTB40
ZBTB18_TARGET_GENES	753	140	0.0008	0.0134	ACBD4;ADAMTS2;ADAMTS6;AHNAK;AKAP1;ALDH1A2;ANKRD18B;ANKRD49;ANKS1B;ANLN;ANO8;AP4B1;APTX;ARHGAP4;ARHGEF10;ATF3;BBS4;C12orf66;C14orf93;CARHSP1;CCDC88A;CCNL1;CDKN1A;CDKN2B-AS1;CCDC84;CHMP4C;CIC;CNIH3;CRABP2;CRYBG1;CTTNBP2;DDIT4;DEDD;DHRS3;WDR63;ERI2;F3;FDXR;FGFR1;FUNDC2;GAD1;GALT;GCNT2;GLA;GPAM;GPRC5A;HCFC2;HDAC6;HMGN3;HOXD8;HP1BP3;HSCB;HSD11B1L;IDH1;IFFO2;IQGAP2;ITGA5;JAKMIP2;KCNS3;KLF13;KLHL12;L3MBTL1;LHX6;LIG1;MAFA;MAN2A2;MAPK8;MCCC2;MED27;MEGF10;MGAT4A;MICOS13;MPP1;MPST;MRPL4;MXD3;NAGLU;NAT10;NBL1;NCAM1;NEO1;NEURL1;NID2;NKAIN2;NOL10;NOLC1;NOTCH1;NSMCE2;NTN3;NUCKS1;NXPH3;OGDH;PCOLCE;PDE10A;TMEM189;PIAS1;PIAS3;POLR1D;PPM1J;PRMT9;PTPRF;REXO2;REXO5;RHBDF1;RNH1;RPS15A;RPS29;SAT2;SGK3;SLC27A3;SLC43A2;SSBP2;ST7;STEAP1;STXBP6;SUSD4;TMCC3;TMEM134;TNC;TP53I13;TPK1;TRAPPC6A;TSC22D1;TTC30B;TTC39B;TUBG1;UBA1;UBA52;UCP2;VEZF1;VGLL3;VGLL4;WDR20;ZC3H12C;ZDHHC24;ZNF326;ZNF33B;ZNF568;ZNF654;ZNF829
ZNF257_TARGET_GENES	495	95	0.0008	0.0136	AGAP3;ANKRD12;ANO10;ANO8;B9D1;BBS4;BCL2L11;BICDL1;BRD8;CCDC125;CCDC151;CCNG1;COPS7A;CSNK1E;DARS2;DBI;DDHD2;DDX42;DEDD;DLK2;DZIP3;ECSIT;ENO3;EPB41L2;FBXO30;FDFT1;FLI1;FOXA1;G6PC3;GADD45A;GALNS;GTF2H4;GUSBP11;HP1BP3;HSD17B4;IFT20;INKA2;IPO11;IPP;JAG1;KMT5C;LGMN;LIPA;LNPEP;LSG1;LYSMD1;MAPK7;MBD6;MELTF;MOCOS;MRPL39;MTCH2;MZT1;NCDN;NKX2-2;NPAS1;NPTX2;PIK3R3;PLK3;PPP1R3F;PROX1;PTMS;PTPN21;QPCTL;RBBP9;RGMB;RGS16;RNF217;RPS15A;RSL24D1;SAMD4B;SDSL;SLCO4C1;SNAPC5;SPECC1;STX6;SULT1A1;SUMF2;TAF4;TBCB;TCAIM;TMEM79;TMEM8B;TRIM41;TSHZ1;VARS2;WDR12;YPEL5;ZFP36;ZNF18;ZNF354B;ZNF790;ZSCAN16;ZSCAN30;ZSCAN9
SIPA1_TARGET_GENES	120	28	0.0009	0.014	ACTRT3;ADAMTS6;BRD8;CCNF;CDH1;CLK1;EDA;EIF4B;FAM117A;FEZ2;FUZ;HIST2H2AB;HIST1H2BO;HIST1H2BD;HMMR;KLC4;LIN37;MED19;MOSPD3;MT-ND1;PIK3C3;PQBP1;RALGDS;RGS20;SIPA1;TEPSIN;TGFBR1;TRAPPC6A
PGM3_TARGET_GENES	241	52	0.0009	0.0149	AHNAK;AP1S2;ATP5ME;C2orf92;C8orf58;CCDC40;CIC;CIRBP;CLCN6;DDIT4;DMWD;WDR34;EEF1D;EIF5;EXD3;FAM117A;FOXRED1;GDI2;ISOC2;KMT2A;KMT5C;LENG1;MAPRE3;NAGLU;NLRX1;NOL6;NOXA1;PCBD2;PCBP2;PDE4A;PGK1;POLH;RELT;RNF135;RPS20;RPS29;RSAD1;SAMD11;SFXN3;SHC1;SMIM4;SRCAP;THOP1;TIGD5;TMEM219;TMEM42;TTLL1;UBALD2;VASN;VPS9D1;ZNF143;ZNF276
BACH2_TARGET_GENES	1699	279	0.001	0.0162	AC009779.2;ACAD11;ACADVL;ACTB;ACVR2B;AHCYL1;AHNAK;ALDH4A1;ALDH5A1;ANP32E;AP1B1;AP4B1;APOL2;APTX;ARHGAP24;ARHGEF3;ARL2;ARRDC1;ARRDC3;ASAP2;ATF5;ATP2B4;ATP6V1G2;BAIAP2;BANP;BATF2;BCAR3;BCL6;BIN1;BLOC1S2;BMF;BRF2;C14orf93;C16orf87;C1orf216;C2CD2L;CBR3;CBX6;CCDC150;CCDC40;CCDC50;CCNL1;CD72;CDK14;CDKL1;CHD1L;FAM92A;CLIP4;CLK1;CLN3;COL9A2;COMMD10;CORO2B;COX20;CREBZF;CSE1L;CUEDC1;CYB5R1;DAB2;DANCR;DCAF6;DDB2;DEDD;DGKD;DHDDS;DHFR2;DLL4;DNAAF3;DNPH1;DPH3;EHD3;EIF2B3;EIF3A;EIF5;ENO3;ETFBKMT;FAM117A;FAM189A2;FAS;FBXO25;FBXO33;FGFR1;FJX1;FLI1;FOS;FOSL2;FOXA1;FOXP4;FOXP4-AS1;FRAT2;G6PC3;GAB1;GABARAPL1;GADD45A;GDI2;GIPR;GLA;GNPDA1;GPAM;GPCPD1;GPER1;GSTA4;GSTP1;GTPBP4;GUSB;GUSBP11;HIST1H1D;HIST2H2AC;HIST1H2AB;HIST1H2BO;HACD3;HBS1L;HDAC10;HDAC7;HJURP;HLA-DMB;HPS4;HRK;HSD17B4;HSD17B6;HTATIP2;IDH1;IGSF9B;IL12A;IL1R1;IQGAP2;JAG1;JAKMIP2;KDM3A;KIAA1958;KLHL12;KLHL14;KNTC1;LDLRAD4;LINC-PINT;LLGL2;LONRF1;LRCH4;LRIG1;LRP1B;LRRC4;LRRC8B;LYST;MAFG;MALT1;MAP4K2;MAT2A;MDC1;MED15;MED20;MED27;MELTF;MGLL;MME;MOSPD3;MPZ;MROH8;MRPS11;MTHFD1L;NAP1L2;NAT10;NCOA4;NDUFS2;NDUFS6;NELFA;NFKBIA;NFKBIL1;NIT2;NOCT;NQO1;NQO2;OGDH;OSBPL10;OSER1;OTUD6B;PACSIN1;PARVB;PCYOX1L;PEX3;PGK1;PHF11;PLEKHG1;PLEKHM1;PLK1;PLK3;PLXNC1;POLH;POLM;POP1;POU2F1;PPCDC;PRH1;PRIM1;PRKD2;PRPF40B;PSMA4;RBKS;RCBTB2;REX1BD;RGS20;RGS3;RHOG;RIDA;RLIM;RPS20;RRM2;RTN4RL2;RUNX1;SAMD11;SAMD13;SCFD2;SEMA4D;SFXN5;SGK3;SH2B3;SHC1;SHKBP1;SKIL;SLC25A15;SLC41A2;SMIM14;SNAPC5;SPECC1;SPPL2A;SRD5A3;SRI;SS18L1;ST3GAL1;STAT4;STK17B;STS;SULT1A1;SYNE2;SYVN1;TACC1;TAF1D;TAF6L;TATDN3;TBL1XR1;TCF4;TCF7;TENT4A;TEPSIN;TFEB;TJP2;TMEM102;TMEM218;TMEM245;TMEM37;TRIM38;TRIM41;TRIM69;TSC22D1;TSPAN10;TUBA1B;TUBA1C;TUBB4A;TXNIP;UBALD2;UHRF2;UNC79;USP31;VIM;WDR81;WIPF1;YPEL5;YWHAG;ZBTB38;ZCCHC7;ZFAND2A;ZMIZ1;ZNF18;ZNF202;ZNF219;ZNF260;ZNF326;ZNF581;ZNF587B;ZNF699
ZNF740_TARGET_GENES	1159	210	0.0011	0.0174	ACAP3;ACTB;ACTR8;ACYP1;ACYP2;ADAR;AGAP1;AHDC1;AHNAK2;ANKRD34A;ANP32E;ANXA4;APEH;APTX;ASTN2;ASXL1;ATP8B3;ATXN7L2;AUP1;BBC3;BCAR1;BCL2L1;BCL9L;BLVRB;BRAF;BRPF3;BZW2;C1orf74;C1RL;C8orf58;CALM1;CASZ1;CCDC86;CHCHD10;CIRBP;CLK4;CNIH3;COPS7A;CRACR2B;CSKMT;CSNK1E;CTDSP1;CYB5R1;CYREN;DBNDD1;DDX19B;DDX55;DIXDC1;DPP8;DYNC1LI2;EEF1D;EFCAB14;EIF5A;ELP1;ENO3;ESR2;F12;FAM117B;FAM193B;FCHO1;FKBP8;FUNDC2;GAB1;GAD1;GET1;GIPR;GLA;GPR161;HIST1H2BD;HDAC6;HDAC7;HOXB2;HOXB5;HSD3B7;HTRA2;IDH1;IDI1;IFT122;ITGA5;JAG2;KAT2B;KCNH2;KCNN1;KCNQ1OT1;KLF4;KMT2A;KRT8;LIG1;LMF2;LMTK3;LRCH4;LRFN4;MAFA;MAGED2;MAML2;MAP1A;MARCH2;MBD6;MCCC2;METAP1;METTL27;MME;MORF4L2;MTA2;MTCH2;MVB12A;NATD1;NBN;NCAPH2;NEO1;NFKBIL1;NIPA1;NME4;NUDT12;OBSL1;OLFM2;PAQR6;PATZ1;PAX6;PAXIP1;PCBP2;PCGF2;PCYOX1L;PDE4A;PFN1;TMEM8A;PGGHG;PHF1;PLEKHA7;PLK1;PLXNB1;PNO1;PNRC1;POLR1D;POLR2J3;POU2F1;PPFIA4;PPP1CC;PRAME;PRKD2;PRMT1;PTPN4;PUM1;PURA;PUSL1;RAD51C;RELT;RETREG2;RGS12;RHBDF1;RICTOR;RIMKLB;RND2;RNF14;RTL6;SAMD1;SAMD11;SAT2;SATB2;SCN1B;SETD1B;SFMBT1;SHKBP1;SKIL;SLC18B1;SLC40A1;SNX16;SPTBN4;SS18L1;STK35;STX16;STX6;SUMO2;SUSD6;SYCP2;SYT3;TAL1;TBC1D32;TCF4;TET3;TFEB;TIGD5;TMEM129;TMEM245;TMIE;TMOD1;TNFAIP8L1;TRPM4;TSC22D1;TUBB;UBA7;UBE3D;UNC13A;UQCR11;USP44;VEZF1;WDR54;XPO1;YWHAG;ZBED6;ZBTB42;ZBTB7A;ZFP62;ZHX3;ZKSCAN5;ZNF329;ZNF395;ZNF442;ZNF581;ZNF664
BARX1_TARGET_GENES	1132	189	0.0012	0.0184	ACLY;ADM;AK2;ALCAM;ALDH4A1;ANKRD24;ARRDC4;ASXL1;ATF3;ATF5;ATP5F1B;ATP5MC3;B9D1;BANP;BCL6;BSDC1;BTN3A1;BZW2;C9orf64;C9orf85;CASZ1;CBX8;CCDC124;CCDC125;CCDC25;CCNL1;CDCA8;CDKN1A;CEP41;CISD3;CLN3;COX7A2L;CTDSPL2;CYTH2;DDIT4;DDX39B;DTWD1;EFHC1;EFNA3;EFNA4;EIF1;EIF3D;ELL3;ERAP1;ETFBKMT;FAM114A2;FBXO33;FGFR4;FIBP;FKBP11;FRAT1;FUZ;GAB1;GALM;GDAP1;GEMIN5;GIPR;GTF2H4;HIST3H2A;HIST3H2BB;HIST1H3F;HIST1H4B;HBP1;HBS1L;HELQ;HEXA;HIVEP1;HJURP;HMGCS1;HSD11B1L;HSD17B4;IDI1;ILF3-DT;INCENP;INKA2;ISOC2;ITFG2;ITGA7;JARID2;KAZALD1;KRT8;LAMA3;LARS2;LDLR;LRRC29;MAPK7;METTL7B;MICOS13;MIEF2;MKKS;MMAB;MOSPD3;MPV17L2;MROH8;MRPL45;MRPS18C;MST1;MTX3;MVB12A;MVK;MXD3;MZT1;NDUFA3;NDUFC1;NFATC2IP;NIT2;NOCT;NR2C2;NUCKS1;OSBPL10;PDE4A;PGS1;PHRF1;PIF1;PIK3R3;PLK1;PLK2;PLK3;PLSCR4;POLM;POLR3A;POP1;PPIL2;PPP1R3F;PPP2CA;PRH1;PSMA4;PWWP2A;QPCTL;RBM15;RGS16;RIDA;RMND1;RNF31;RNH1;RNPEP;RPS25;RPS29;RPUSD4;RRM2;RSL24D1;RSU1;S100A11;SAMD1;SAMD4B;SGF29;SH2B3;SHC1;SIRT4;SNAPC5;SP2;SPECC1;SPSB3;STARD4;STK35;STX3;SUB1;SUGCT;SYVN1;TEDC1;THBS4;TIMM10B;TIPRL;TMEM102;TMEM134;TMEM143;TMEM218;TMEM53;TMEM79;TPK1;TRAPPC6A;TSPAN31;TTC25;TTC9C;TUBA1B;TUBA1C;TYW1B;UBALD2;UBE2H;UQCRQ;UVSSA;VARS2;VCL;VMAC;WASF2;XPNPEP3;XPO1;ZBTB40;ZDHHC6
CCAWYNNGAAR_UNKNOWN	148	36	0.0012	0.019	ALDH1A2;ARHGAP33;ARL17A;ARL4C;ARVCF;BCL6;CYTH2;EDA;EEF2KMT;EIF1;FAM86C1;HIST3H2A;HIST3H2BB;H3F3B;ING4;KDM3A;MFSD2A;NCDN;NUCKS1;PIGT;PLXNC1;POLR3H;RLIM;SCUBE3;SHC1;SLC22A17;SMURF2;SP2;STARD4;TBX19;TESK2;TSPYL2;TTC9C;TUBA1A;VGLL4;ZNRF2
ZNF596_TARGET_GENES	542	114	0.0013	0.0199	ACTB;ACTN2;ALX4;ANO8;ANXA2;ARRDC3;ATF3;ATP2B4;BCL6;BMP7;BRF2;BRWD1;CA14;CAMK4;CBX8;CCR10;CD72;CEACAM19;CES3;CHST8;CNTNAP1;CXADR;DRAP1;DYM;ELAC1;FAM214A;FBXO30;FGF13;FGFR1;FHAD1;FLI1;FOSL2;FOXL1;FUNDC2;G0S2;GAD1;GAP43;GFER;GRAMD1B;GTF2H4;HOXB2;HOXB5;IQSEC1;KDM3A;KLLN;MAFB;MALT1;MAML2;MARK1;MATR3;MED12L;MEIS1;MEIS2;MYLK;NCAM1;NECTIN1;NFIA;NPAS3;PCBD2;PDE10A;PDE4B;PLEKHG4;PPIL2;PPP3CC;PRKCE;PROX1;PRSS12;PTEN;PTMS;PUS10;RCBTB2;RFX3;RGS20;RND2;RNF217;RNF38;RPL38;RSAD1;RUNX1;SAMD1;SCN1B;SCN2B;SEMA3A;SEMA3C;SH2D2A;SIL1;SIPA1;SKOR1;SLC19A2;SLC35B1;SNX16;SRCAP;TMEM173;STX6;SYNE2;SYT2;TACC1;TCF4;THSD4;TIMP3;TMEM219;TRABD2B;TRIB1;TRPM4;UGT3A2;VARS2;VIM;WDR12;WDR62;WTIP;ZBTB20;ZCCHC2;ZMIZ1;ZNF503
FOXQ1_TARGET_GENES	37	12	0.0015	0.0216	ARPC4-TTLL3;BCCIP;BCL6;BZW2;DNAAF3;MRPS11;NOCT;SIRT4;STK35;SYVN1;UROS;WASF2
USF2_Q6	253	56	0.0015	0.0216	ACAP3;AK2;ALX4;ARL2;ATXN7L2;BATF2;BCL9L;C2CD2L;CA14;CCAR1;CDC14A;CEP57;COPS7A;E2F8;EIF3A;EIF4B;FADS3;FKBP11;GUCY1A2;HPCAL4;HPS5;KMT2A;LHX9;LRFN4;MICAL2;MICU1;MTCH2;NAT10;NET1;NKX2-3;NRIP3;NUDC;OGDHL;OPRD1;PAX6;PFDN2;PLA2G4A;POGK;POLR3A;POU3F1;PTPRF;REXO2;RPUSD4;RRAGC;RTN4RL2;SIRT1;SLC25A33;STX6;TAF6L;TESK2;TFB2M;WEE1;ZBTB40;ZBTB8OS;ZNF503;ZNHIT6
NUP153_TARGET_GENES	1485	243	0.0016	0.0229	ACLY;AHCYL1;AKAP8L;ALDOC;ANKRD18B;AP4B1;APOBEC3C;APOO;APTX;ARMC7;ARVCF;ATP2B4;ATP5ME;AUP1;BAIAP2;BBS4;BCLAF1;BIN1;BRD8;BRMS1L;BRPF3;BSDC1;BTN3A1;C19orf48;C1QL4;C1RL;C2orf92;CACYBP;CALML4;CCDC88A;CCHCR1;CCNL1;CCNYL1;CDCA8;CDKN1C;CDKN2D;CHD1L;COPS2;COX20;CSTF3;CUL9;CYP51A1;DARS2;DCAKD;DDB2;DDX39B;DEF6;DHDDS;DNAAF3;DOK3;DRAP1;WDR34;EARS2;ECH1;EEF2KMT;EGLN2;EIF2B3;EIF4B;ELK4;ENO1;EXD3;FAM117A;FAM193B;FASTKD1;FCHO1;FDXR;FKBP8;G6PC3;GABARAPL1;GABPB2;GALM;GATC;GEMIN5;GLUL;GPATCH3;GPHN;GPS2;GRN;GSTP1;GTF2H4;HIST2H2BF;H3F3B;HBEGF;HDAC7;HELZ;HSD17B6;HSPA8;HTRA2;IFT20;IFT46;IL17RC;IL18R1;ILF3-DT;INKA2;IQSEC1;ISG20L2;KCTD2;KIFAP3;KLHL28;KRAS;KRT8;LAMTOR2;LARS2;LLGL2;LRRC29;LYSMD1;LYST;MAML1;MARCH2;MED20;MICU1;MIER2;MINCR;MMAB;MPZ;MRPL28;MRPL45;MRPL55;MST1;MTA2;MTCH2;MTSS2;MVB12A;NBN;NCEH1;NDST2;NFATC2IP;NFIA;NHP2;NMRAL1;NOP10;NOXA1;NR1H3;NUCKS1;PAX6;PBLD;PCBD2;PDAP1;PDE4A;PDRG1;PFDN5;PHETA1;PIAS3;PIH1D1;PLEKHG4;PLIN3;PLK3;POLH;POLM;POLR2J3;POU2F1;PPP1R12B;PPP1R3B;PQBP1;PRAME;PRIM1;PRMT1;PSME3;PTGES2;QARS;FSBP;RBM45;RMND1;RNF168;RNF207;RNPEP;RPL38;RPS10;RPS10-NUDT3;RPS20;RPUSD4;RRAS;RSAD1;RWDD2B;SBF2-AS1;SCRN2;SDHB;SEC61A2;SEMA3B;SERINC3;SHC1;SLC29A2;SLC39A11;SMARCC2;SMIM14;SNAPC5;SNHG12;SNHG7;SORT1;SPIRE2;SPSB3;SRSF4;SRSF7;STAT6;SUMO2;SUPV3L1;TACC1;TAF6L;TAL1;TATDN3;TEDC1;TESK2;TFB2M;TIPRL;TM7SF2;TMEM102;TMEM127;TMEM218;TMEM53;TOE1;TOP3B;TPM3;TPRN;TRIB1;TRIM36;TRMT1L;TRNT1;TSPAN10;TTC25;UCHL5;UCP2;UNC93B1;UROD;USP3;VARS2;VDAC2;VTA1;WDR18;WDR45;XPO6;YDJC;ZBTB40;ZBTB8OS;ZC3H10;ZFP62;ZNF25;ZNF510;ZNF576;ZNF76;ZNHIT3;ZNHIT6;ZRANB2;ZSCAN32
ZFP91_TARGET_GENES	1268	222	0.0016	0.0233	ACAP3;ACOT13;ACTN2;ADCY6;ADORA1;AGO2;AGO3;AHCYL2;AHDC1;ANKRD10;ANKRD24;ANLN;ANO10;ANP32E;ARHGAP33;ARPIN-AP3S2;ARRDC3;ARRDC4;ASAP2;ASL;ATOH8;ATP6V1G2;AXIN2;BBC3;BCL9L;BDH2;BRPF3;C11orf95;C1R;C2CD2L;C2orf92;C6orf136;CAPS2;CBLN1;CBX6;CCDC28B;CCDC85C;CCNG2;CDC14A;CERCAM;CIRBP;CITED1;CLN3;COPS7A;CPD;CPLANE2;CSNK1E;CSPG4;CYP1A1;CYP27B1;CYTH2;DCUN1D2;DDX42;DONSON;DPF3;DYSF;EARS2;EFCAB14;ESAM;ETFBKMT;FAM117B;FBXO2;FBXO9;FCHO1;FCSK;FEZ1;FKBP8;FLNA;FNIP2;FZD9;GIT1;GPAM;HBP1;HIBADH;HOXD8;HPS3;IDI1;IFFO2;IL18BP;IL1R1;INKA2;IQCG;ITPK1;KCNN1;KIAA0753;KIF6;KLC4;KMT2A;KRT8;LETMD1;LHX6;LIG3;LRCH4;LRIG1;LRSAM1;MAFG;MAIP1;MAMLD1;MAP4K2;MARK4;MCRIP2;MEIS1;METAP1;MICAL2;MIEF2;MIF;MMAA;MMP15;MOCOS;MPP1;MRM1;MROH8;MRPL39;MRPL55;MRPS17;MYLK;NATD1;NFIA;NFKBIL1;NKD2;NKX2-5;OSBPL5;OTOG;OTUB2;OTUD7A;PARD3B;PHETA1;PHLDA1;PHPT1;PHRF1;PIAS3;PIK3C3;PLAT;PNPLA6;PNPO;POGK;POLI;PORCN;POU2F1;PRKD2;PROCA1;PTGES2;PTPN21;PTPN4;PUSL1;RAB11FIP1;RBM15;RBM44;REXO2;RFXANK;RGS12;RGS16;RMND1;RNF227;RNF44;SAMD13;SARDH;SATB2;SDSL;SELENOM;SEMA3B;SERPINF1;SFXN5;SGK3;SHKBP1;SLC22A17;SLC25A37;SLC29A4;SLC44A2;SLC9A9;SNED1;SNHG12;SOCS2;SPPL2A;SREBF1;ST3GAL3;STK35;STK36;STX16;STX3;SUB1;SUCLG2;SUGCT;SULT2B1;SUSD6;TAF6L;TAL1;TAPT1;TCF7;TCN2;TMEM143;TMEM241;TMEM245;TMEM37;TNK2;TOLLIP;TRIB1;TSC22D1;TSC22D3;TSPAN31;TUBA1C;UBALD2;UHRF2;UNC13A;UVSSA;VASN;VPS9D1;WDR81;YPEL5;ZADH2;ZBTB7A;ZBTB7C;ZBTB8OS;ZNF416;ZNF44;ZNF524;ZNF576;ZNF581;ZNF596;ZNF76;ZNF783;ZSCAN5A
ZBTB5_TARGET_GENES	164	36	0.0017	0.0239	ALDH4A1;ANO8;ATG10;CCDC157;CFAP221;CTDSP1;DANCR;EEF1D;ESCO2;FBXO36;FOS;FOXA1;HIST1H4B;HIST1H4C;HIST1H4D;HDDC2;HMGXB3;MMP15;NBN;PIK3R3;PNPO;PRR11;PRSS12;QPCTL;RRM2;SLC2A8;SPSB3;STARD4;SUN2;TAL1;TMEM102;TMEM121B;TTC19;ZNF596;ZNF76;ZNRF2
E2F2_TARGET_GENES	1332	222	0.0017	0.0239	AC002310.1;ACAT2;ACCS;AHCYL1;AHCYL2;ALCAM;ALDH4A1;ANP32E;ANXA2;APOLD1;ARPC4-TTLL3;ARRDC4;ASXL1;ATP5ME;B9D1;BCCIP;BCL6;BIN1;BMF;BOLA1;BRD8;BTD;BZW2;C19orf48;C2CD2L;CAPS2;CASD1;CBY1;CCDC151;CCDC28B;CCNG2;CD2BP2-DT;C15orf41;CDK16;CDKN2D;CCDC84;CEP112;CERK;CIC;CLN3;COX7A2L;CREBZF;CSTF3;CTDSP1;CUTC;CYB5B;CYP2S1;DDX39B;DDX42;DHDDS;DNAAF3;DPH3;DPP3;DTL;WDR34;EFHC1;EFNA3;EHD2;ELK4;ELP6;EPDR1;ERAP1;ERI2;ESR2;ETFBKMT;FAM114A2;FAM174B;FBXO33;FBXO9;FCSK;FDXR;FEZ2;FGFR4;FRAT1;GALM;GSTA4;GTF2H4;GTPBP1;HIST1H2AK;HIST1H4D;HEG1;HINT3;HJURP;HMGCR;HMGXB3;HSD17B4;ID1;IDH1;IDI1;IFT46;ILF3-DT;INCENP;IPP;IQCG;ISG20L2;KAZALD1;KIAA0825;KNTC1;KRT8;LAMA3;LEMD3;LIPE;LRCH4;MAP3K14;MAP3K3;MAPK7;MATR3;MDC1;MEIS1;METTL8;MICOS10;NBL1;MKKS;MMAB;MTR;MVB12A;MVK;MYO15B;MZT1;NAGK;NAXE;NCAPD2;NCDN;NCOA4;NFATC2IP;NOA1;NOLC1;NOP10;NR2C2;NR5A2;NUCKS1;NUDT1;OSBPL10;OTUB2;PAK1IP1;PCBP2;PHF6;PHLDA1;PHPT1;PIAS1;PIGW;PIK3C3;PIK3R3;PNPO;POLR3A;POU2F1;PPCDC;PPFIBP2;PPIC;PPME1;PREPL;PRPF40B;PRR11;PSME3;PTPN21;QPCTL;RBM14;RBM14-RBM4;RBM15;REEP6;RFXANK;RGS20;RIMKLB;RNF44;RNPEP;RPS15A;RPS25;RPS29;RRAS;SATB2;SELENOW;SEMA3C;SF3A2;SFXN5;SGTB;SH3BGRL3;SIL1;SLC22A5;SLC24A1;SLC2A8;SLC35B1;SLC36A1;SLC41A2;SMARCAL1;SNHG32;SRCAP;SRI;STK35;SUB1;TAF6L;TATDN3;TBC1D32;TBL1XR1;TEDC1;THG1L;TMEM143;TMEM144;TMEM219;TMEM245;TMEM79;TPM3;TRAF3IP2;TRMT6;TSLP;UBE2M;UQCR11;UROS;VARS2;VTA1;WASF2;WDR54;WHAMM;XPO1;YWHAG;ZBED8;ZBTB8OS;ZNF503;ZNF524;ZNF576;ZNHIT3;ZSCAN30;ZSCAN9
HES4_TARGET_GENES	544	97	0.0018	0.0242	ACAT2;ADPRM;AHCYL1;AHNAK;AKAP8L;ANKRD13D;ANKRD24;ANP32E;APBB3;ARHGEF37;ARRDC4;BLOC1S2;C1orf216;C9orf85;CAB39L;CCDC125;C15orf41;CLCN6;CRAMP1;CUTC;DCAF6;DOCK9;EEF1AKMT1;ELL3;ENO1;FOSB;GSTCD;GTF2H4;HIST3H2A;HIST3H2BB;HEBP1;HMGXB3;HSD11B1L;HSD17B4;HUS1;HYPK;IFT140;ILF3-DT;ISG20L2;KMT2B;LGMN;LPCAT3;MAIP1;MICOS13;MOSPD3;MPND;MPV17L2;MST1;MVB12A;NAGK;NDUFS6;NOP53;PDE4A;PLGRKT;PNPO;POLR3A;PPIL2;PPP1R12B;PPP2CA;PRH1;PRMT9;PRR11;PTPN4;RAD51C;RAG1;RBIS;RNF14;RNH1;RPL9;RPS20;RRM2;SAMD4B;SETDB2;SFXN5;SLC25A35;SMIM4;SNAPC5;SRCAP;STAT6;STK10;TAF6L;TMEM143;TMEM177;TRMT1L;TTC30A;TTC33;TUBB;VARS2;VMAC;VPS52;WASF2;WDR81;ZBTB8OS;ZC3H10;ZDHHC6;ZNF202;ZNF501
TEAD2_TARGET_GENES	1331	217	0.0018	0.025	AC002310.1;ACACA;ACCS;ACYP1;ADCY6;AK2;AKAP1;AL035530.2;ALDH1A2;ALDH4A1;APOL2;ARPC4-TTLL3;ASB1;ASB7;ATF5;ATP5F1B;B9D1;BCCIP;BCL6;BOLA1;BRAF;BRCA2;BRWD1;BTD;BZW2;C10orf143;C1orf74;CACYBP;CALCOCO1;CALM3;CBY1;CCDC151;CCDC189;CCDC86;CDCA3;CDCA8;CDK16;CEACAM19;CEP57;CFAP54;CIRBP;CTDSP1;CXCL16;CYP51A1;DCAF6;DDX39B;DEDD;DHCR24;DNAAF3;DPH3;DPP3;DPP8;DTWD1;WDR34;EIF1;EIF2A;EIF3D;EIF5A;ENO3;EPHB3;ERG28;ESR2;FAM110A;FAM174B;FBXO33;FLNA;FRAT1;FUCA1;FUZ;GABARAPL1;GAS5;GATC;GPRC5A;GSTA4;GTF2H4;HIST2H2AC;HIST1H2BD;H3F3B;HIST1H4D;HBP1;HBS1L;HINFP;HPS5;HSPA8;HUS1;IBTK;IPP;IQGAP2;KAZALD1;KDM3A;KHDRBS3;KMT5A;KRT8;LAMTOR2;LDLR;LETMD1;LIPE;LRFN4;LSG1;LYSMD1;MAIP1;MAPK7;MAT2A;MATR3;MCRIP2;MED15;MED16;MED19;MEIS1;MEIS2;MICOS10;NBL1;MMP15;MORN4;MRPS11;MRPS17;MSMO1;MVK;MXD3;NAA50;NAT10;NCAPD2;NDUFC1;NDUFS1;NECTIN3;NELFA;NOB1;NOCT;NOL6;NR4A3;NUFIP1;OGDH;PARP3;PCBP2;PCDH1;PCK1;PDHB;PHLDA1;PHRF1;PIF1;PIGV;PIK3R3;PNO1;POLR2J3;POLR3B;POU2F1;PPP1R12B;PPP2CA;PQBP1;PRMT1;PRR11;PSME3;RAB29;RAB3D;FSBP;RBM14;RBM14-RBM4;RGS20;RHBDF1;RILP;RNF207;RPS29;RRM2;RRP9;RSPH3;RSU1;S100A11;SAMD4B;SDF2L1;SERF2;SHC1;SIL1;SIRT4;SLC19A2;SLC24A1;SLC7A6;SMARCAL1;SMPDL3B;SNHG32;SRCAP;SRI;SRP14;SRSF7;STAT6;STK35;STOML1;SUGCT;SUPV3L1;TAF1D;TATDN3;TIGAR;TMEM219;TMEM38A;TOE1;TOLLIP;TRAF3IP2;TRIM41;TTC14;TUBA1B;TYW1B;UBA1;UQCRQ;UROS;VARS2;VDAC2;WASF2;WDR54;WDR62;XPO1;ZBTB37;ZBTB8OS;ZFP62;ZNF121;ZNF219;ZNF524;ZRANB2;ZSCAN9
ZNF134_TARGET_GENES	762	138	0.002	0.0269	ACTB;AGAP3;AKAP8;ALDH7A1;ANO8;APLP1;ARHGAP24;ARHGEF37;ARMC7;ARRDC1;ARRDC3;ATP5MC3;ATP6V1G2;BBS1;BBS4;BCAR3;BMPR1B;BORCS7;C1RL;C5orf22;C9orf64;CALM1;CCNG1;CD72;CDC14A;CDKN1A;CHKB;FAM92A;CIR1;COPS7A;CRISPLD1;CYP2J2;DAB2;DHDDS;DNAJA2;DPH3;DPP8;DYRK1B;DZIP3;EGFL7;EGLN2;ERI2;FAM114A2;FHAD1;GABARAPL1;GABPB2;GDI2;GFI1;GTF2H4;GTPBP6;HIST1H2AB;H6PD;HINT3;HMCN1;HOXB2;HSPA8;ITGA7;ITGA9;JAKMIP2;KANK3;KAZALD1;KCTD2;KIAA0825;KLHL28;KRAS;KRT8;LGMN;LIN37;LNPEP;MAML1;MAP3K15;MAPK8IP3;MAST4;MEGF10;MXD3;NCEH1;NFKBIL1;NOL4L;NOLC1;OBSL1;PARP1;PDCD11;PDCD2L;PDE4D;PHC3;PHLPP2;PPCDC;PPME1;PPP1R3B;PTGES;PTPRF;PUS10;RAD51C;RBMS3;RDM1;REEP2;ROGDI;SDSL;SEC24B;SGTB;SLC25A15;SLC25A21;SLC2A8;SMARCC2;SPECC1;SPHK2;SPTBN4;SRCAP;SRD5A3;ST6GALNAC6;ST7;TMEM173;SUB1;SULT1A1;SUPV3L1;TATDN3;TBCB;TENT5C;TJAP1;TJP2;TLL2;TMBIM1;TMCC3;TMEM218;TP53BP1;TRIB1;TUBA1C;TVP23C;USP44;VARS;VARS2;WSCD1;ZCCHC7;ZFP36;ZNF543;ZNF568;ZNF569;ZNF829
FOXD2_TARGET_GENES	1089	186	0.002	0.0269	ABCC11;ACAP3;ACTB;ADGRV1;ADPRM;AHNAK;ANKRD10;ANLN;ANXA4;APEH;APH1B;ARHGEF3;ARRDC3;ASNSD1;ATP5ME;AUP1;BANP;BBOF1;BCCIP;BRD9;BZW2;C7orf50;CAMLG;CAPS2;CCDC171;CCDC78;CCNF;CDC73;C3orf67;CHCHD10;CHKB;CISD3;CLCN6;CLN3;CLN5;COBLL1;COPS7A;CRACR2B;CREBZF;CTDSP1;CYSRT1;DAB2IP;DARS2;DBI;DCUN1D5;DGAT2;DHDDS;DIXDC1;DPP8;DUS3L;E2F8;EFCAB2;EFHC1;EPB41L4A;FBXO31;FKBP11;FOSL2;FUZ;GAB2;GALNS;GALNT10;GFER;GNPTAB;GPHN;HIST3H2BB;HIST1H3F;HACD3;HAGHL;HCFC2;HCN3;HDAC10;HERC6;HNRNPDL;HSPA4;HTRA2;IDI1;IFT122;IMPACT;INSIG1;ISOC2;JARID2;JMJD7-PLA2G4B;KCNC4;KCTD2;KMT5C;KRT8;LAMA3;LINC-PINT;LONP2;LPCAT3;LSS;MAP3K14;MAP4K1;MDN1;METTL8;MFSD3;MROH8;MRPS6;MSMO1;MST1;MTA2;MXD3;NDRG2;NEK8;NETO2;NFKBIA;NMD3;NME1;NMRAL1;NRP2;NSMCE2;ODC1;PARVB;PCBD2;PCDH1;PDCD5;PDCD7;PDE4D;PDHB;PGAM1;PIF1;PLSCR4;PNPLA6;POLM;PRDM11;PRDX5;PRMT9;PUM2;PUSL1;QPCTL;RAD51-AS1;RASSF7;RETREG2;REX1BD;RILP;RNF217;RNF32;RNH1;RRM2;RRP12;SCFD1;SF3A2;SH2D5;SLC16A9;SLC18B1;SLC2A8;SLC36A1;SLC41A2;SLC7A6;SMYD5;SOCS3;SRI;ST3GAL1;STEAP1;SUGCT;SULT1A1;TACC1;TENT4A;TESK1;TM9SF1;TMEM134;TMEM219;TNFRSF10D;TOLLIP;TOR1B;TPRN;TRAM2;TRIM4;TSSK6;TTC9C;TUBB;UBE2H;UBE2M;UCHL5;UQCR11;UROS;VDAC2;VPS52;WDR27;WDR35;WEE1;ZBTB8OS;ZFP36;ZNF581;ZNF76;ZNRF2
USF_01	264	56	0.0021	0.0269	AKAP1;ANKRD12;AP1S2;B3GNT9;BAX;C9orf85;CBX6;CCAR1;CLN3;DUSP1;EIF3A;EIF4B;ESR2;ETV1;GLA;GPX1;HMOX1;HOXA11;HOXB4;HOXB5;HPS3;HPS5;ILF3-DT;IRS4;KAT14;KLHL28;LYPD1;MORF4L2;MTCH2;NAA50;NDUFS1;NPTX1;NRIP3;NUDC;ODC1;OGDHL;OPRD1;PCED1A;PFDN2;PHC3;PLCG2;POGK;PRPS1;RETREG2;RMND1;SIRT1;SLC36A1;STX6;SYT3;TAF6L;TESK2;USP31;XPO1;ZBTB8OS;ZCCHC7;ZNF503
MYC_Q2	187	43	0.0022	0.0281	ACAP3;AK2;ALX4;ATXN7L2;BATF2;BCL9L;C12orf66;C2CD2L;CA14;CDC14A;COPS7A;E2F8;EIF3A;EIF4B;FADS3;FKBP11;HPCAL4;HPS5;KMT2A;LHX9;MICAL2;NAT10;NKX2-3;NRIP3;NUDC;OPRD1;PAX6;PFDN2;PLA2G4A;POGK;POLR3A;POU3F1;PTPRF;REXO2;RPUSD4;RRAGC;RTN4RL2;SIRT1;SLC25A33;TAF6L;TESK2;TFB2M;WEE1
ATF6_TARGET_GENES	954	159	0.0022	0.0285	ACAT2;ACY1;ACYP1;AGTRAP;AHDC1;ANLN;APBB3;ASB7;ASXL1;ATF5;ATP8B3;BBS4;BLOC1S2;BMF;BRD8;BSDC1;BTD;C2CD2L;CALCOCO1;CBX6;CCDC124;CCSER1;CDC73;CHPF2;CIC;CISD3;CLK1;COPS7A;COX7A2L;CSTF3;CTDSPL2;CUL7;CUTC;CYB5B;CYCS;DCPS;DDB2;DDX55;DEDD;DPP8;EFNA3;EPB41L2;FCSK;FKBP11;FUCA1;GAS5;GSTA4;GTF2H3;HIST1H2BD;H3F3B;HIST1H4B;HINFP;HMGCR;HOXA11;HSD17B14;HYPK;IFT122;IGSF9;ING4;IPP;IQCG;IQGAP2;IRF2;ISG20L2;KIAA0232;KLC4;KMT2B;LEMD3;LNP1;LRCH4;MAP3K3;MARS;MATR3;MBD6;MED20;MMAB;MORF4L2;MRPL10;MRPS11;MVK;NAGK;NAT10;NAXE;NCDN;NDUFA3;NDUFC1;NFKBID;NME1;NOP10;NR1H3;PCBP2;PCDH1;PDCD7;POP1;PPIL2;PRDX5;PRPF40B;PSMA4;PTMS;PURA;PURPL;RAD51-AS1;RAG1;RBM4;REEP6;REXO2;RGMB;RHBDF1;RIDA;RPS10;RPS10-NUDT3;RPS15A;RPS6KA5;RRAS;RRP12;RSL24D1;RSU1;SCFD1;SERF2;SF3A2;SLC16A6;SLC35B1;SMARCC2;SNAPC5;SNHG12;SREBF1;SRGAP3;SUGP2;SUMF2;SYVN1;TATDN3;TCTA;TESMIN;THSD4;TJAP1;TM9SF1;TMEM143;TMEM19;TNK2;TPM3;TRIM41;TRIM45;TROAP;TSPAN31;TTBK2;TUBA1B;TXNDC16;UBE2M;UFL1;VDAC2;WDR12;WDR20;WDR62;XPO1;XRCC1;ZBTB37;ZC3H10;ZFP62;ZNF219
USF_Q6_01	246	54	0.0025	0.0314	ACACA;ACAP3;ADNP2;ANKRD12;BATF2;BAX;C12orf66;CCAR1;CCNYL1;CDH1;CLN3;COPS7A;CREBRF;DYM;EGLN2;EIF5A;ETV1;FLVCR2;GIT1;GLA;HEXA;HMOX1;HNRNPDL;HPS5;ILF3-DT;IQGAP2;IRS4;KAT14;KLF4;KLHL28;MRM1;NDUFS1;NPTX1;NTN3;PCED1A;PFDN2;POGK;RAMP2;RASSF7;RLIM;RNF44;RPUSD4;SIRT1;SLC25A33;SNTB2;STX6;SYT3;TAF6L;TCF7;TRIB1;WDR20;WEE1;WIPI1;ZBTB40
NPAT_TARGET_GENES	249	46	0.0026	0.0319	ANKRD24;ARHGEF37;ATP5MC3;ATP6V0E2;BOLA1;COPS7A;CPLANE2;CXorf38;EEF1AKMT1;EIF3E;GNB1L;HIST2H2AC;HIST2H2AB;HIST1H2AB;HIST1H2BO;HIST2H2BF;HIST1H2BD;HIST1H4J;HIST1H4B;HIST1H4C;HIST1H4D;HINFP;HP1BP3;INKA2;KDM3A;LARS2;MRPL45;MTCH2;NAGK;PDRG1;PGS1;POU2F1;PREB;PRPF40B;RMND1;RTL10;SAMD1;STK32C;SUGP2;TMEM141;TMEM79;TOLLIP;VAPB;VMAC;ZBTB40;ZNF576
ISL1_TARGET_GENES	681	125	0.0026	0.0326	ABCC2;AMACR;ANKRD13D;ANLN;ANXA2;ARHGEF3;ARL13B;ATG10;ATP2B4;ATP5F1B;C12orf66;C16orf87;C1QL4;C3orf52;CASP10;CDAN1;CEP112;CHKB;COBLL1;COLQ;COPS2;COPS7A;CYCS;DDB1;DDX39B;DKK3;DONSON;DRAP1;DTWD1;ECH1;EIF2A;EPB41L2;EPHA6;ERLIN2;FBXL2;FLVCR2;FUZ;GPAM;GPER1;HIST1H2AB;HIST3H2A;HIST1H2BO;HIST2H2BF;IGFBP4;IL1R1;KAT14;KATNAL1;KPNA5;L3MBTL1;LYAR;MAST4;MFSD6;MID1IP1;MKRN1;MTHFD1L;NADK2;NAGLU;NEK10;NPHP3;NR5A2;OLA1;PARD3B;PDCD5;PDE4B;PDE4D;PEX3;PLAT;PLSCR4;POLR1D;POP1;PPFIBP2;PRKCH;PROS1;PRR11;PRTFDC1;PSME3;QARS;QDPR;RBM4;RBM45;RETREG2;RFX3;RHPN1;RIDA;SCFD1;SEMA3A;SHC1;SLC1A3;SLC29A2;SLC35G1;SLC39A10;SLC40A1;SLIT3;SORCS1;SP2;SPATA18;SPHK2;SPPL2A;SRI;STARD4;STX3;SUB1;SUMF2;TBL1XR1;TCF4;TKFC;TM9SF1;TRAF3IP2;TRIO;TSEN54;TTC14;TUBA1C;UCHL1;VAPB;VPS52;VWA5B2;WDR45;WDR61;ZBTB40;ZFP69B;ZFYVE1;ZNF202;ZNF501;ZNF641;ZNHIT3
HES2_TARGET_GENES	1130	195	0.0027	0.0328	ACAP3;ACOT13;ADAR;AHCYL1;AKAP6;ALDH1A2;ANKRD13D;ANXA2;APOLD1;ARHGAP24;ASNSD1;ATF3;ATG10;BBC3;BCL6;BMF;BMPR1B;BOLA1;BPHL;BRF2;BRWD1;BZW2;C1orf226;C1RL;CADM2;CALD1;CAPS;CAPS2;CCDC171;CCNG2;CEACAM19;CEBPA-DT;CEP112;CFD;CLK4;CNIH3;COLEC11;CPD;CRYBG1;CUEDC1;CXADR;DBI;DCBLD2;DDB2;DDIT4;DDX47;DIXDC1;DPH6;DRAP1;DTWD1;DUSP1;EEF1AKMT1;EFCAB2;EFNA5;ELOVL6;ENO1;ENO3;EXD3;FADS3;FAM219B;FGFR1;FGFR4;FHAD1;FLNB;FOS;FOSL2;FOXQ1;GALNT10;GPRC5A;GREB1;GSN;HIST1H4C;HIST1H4D;HBP1;HBS1L;HIVEP1;HMOX1;HNRNPU;HOXA5;IDH1;IFT122;IGF1R;IL1R1;IL6R;INAVA;IQGAP2;IRF2;IRS2;KAT2B;KDM3A;KIAA0232;KIF17;KLF13;KLF5;KLHL24;KMT2A;KRT8;LDLRAD4;LINC-PINT;LONRF1;MAPK3;MBD6;MCCC2;MED20;MEIS1;METAP1;MFSD6;MID1IP1;MPP1;MPP3;MRC2;MTHFD1L;NBL1;NFIA;NFKBIA;NHEJ1;NIPAL2;NME1;NR1H3;NRP2;PCBP2;PDAP1;PDE4D;PDLIM7;PGAM1;PHLDB2;PIGT;PIK3C3;PLEKHM1;PNRC1;PRAME;PRKCH;PUSL1;RAB39B;RAB3D;RARB;RBM45;RGS20;RHOBTB2;RNF32;RPL34;RSU1;S100A10;SAMD4B;SCN8A;SESN2;SGK3;SH2D5;SHANK2;SHKBP1;SKIL;SLC2A4RG;SLC7A6;SMIM14;SMPDL3B;SNX16;SOCS3;SPPL2A;SRBD1;SRI;SSBP2;STAT4;STAT6;STX1A;SUB1;SUMF2;SUMO2;SUSD1;SYNPO;TAF1D;TCF4;TFEB;TGFBR1;TMBIM1;TMEM143;TPK1;TRIB1;TSEN15;TUBA1C;ULBP1;USP3;VIM;VPS9D1;XPO6;ZBTB20;ZBTB38;ZBTB7A;ZC3H12A;ZC3H12C;ZDHHC18;ZMIZ1;ZNF276;ZNF354B;ZNF581;ZNF641
ZNF654_TARGET_GENES	532	98	0.0028	0.0334	AHCYL1;ALCAM;ARMC7;ATP6V1G2;B9D1;BCL2L1;BDH2;BRF2;C1R;C1RL;CASP10;CCDC142;CD72;CHCHD10;CHD1L;CLUL1;CUEDC1;CYP2E1;CYREN;DDAH2;DIXDC1;DNAAF3;ELL3;ELP1;FAM214A;FBXL2;FEZ1;FKBP8;FOXA1;GALNT12;HINT3;HOXB5;HSD11B1L;HSD17B14;HSD3B7;IFT46;IGBP1;IL12A;IL17RD;IL6R;ISG20L2;LETMD1;LIPA;LRP4;MARS;MGLL;MND1;MORF4L2;NADK2;NBN;NCEH1;NDUFC1;NFKBIL1;NOP10;NPTX1;NSG1;PCDH1;PDRG1;PFKL;PIP5KL1;PLEKHG4;PMPCB;PPP1R3B;PRAME;PRDM16;PRKCH;PSG4;PSME3;RAB11FIP5;RBM45;RPL38;SCN2A;SCN3B;SCRN2;SEC31B;SEMA3B;SF3A2;SIRT4;SLC24A1;SLC36A1;SLC39A11;SOCS2;ST7;TAP2;TEDC1;TENT4A;TMC7;TNK2;TPD52L1;TPK1;TRIB1;TSHZ1;UBAP1L;UBE3D;VARS;VTA1;ZNF282;ZNF843
KDM5D_TARGET_GENES	1427	240	0.0029	0.0344	ABCC2;AC093249.6;ACAP3;ACY1;ACYP2;ADORA1;AGAP3;AHNAK;ALG6;ANKRD13D;ANLN;ANP32E;APEH;APH1B;APOL2;APOO;ARL6;ASXL2;ATF5;ATL1;ATP5ME;AXIN1;BCKDK;BIN1;BLOC1S2;BTD;C17orf97;C1orf216;C1orf74;C9orf64;C9orf85;CA12;CABLES1;CABLES2;CADM4;CCDC125;CCDC25;CCDC86;CDC73;C15orf41;CDS1;CCDC84;CEP41;CHD1L;CHML;CLIP4;CLN5;COA7;COMMD10;COX20;CPM;CSNK1E;CSTF3;CYREN;DCBLD2;DDB1;DDX42;DGAT2;DGKE;DHDDS;DIABLO;DNAJA2;DNAJC1;DNPH1;DUSP28;DYM;EEF1AKMT1;EIF2B3;EIF3L;ELAC1;ELL3;EPDR1;FAH;FAM174B;FAM193B;FASTKD1;FEZ2;FHAD1;FNIP2;FRAT1;FRMD8;FSTL3;GAB2;GDAP1;GEMIN5;GGACT;GNB1L;GPC2;GPX1;GRN;GUSB;H3F3B;HEXA;HINFP;HINT3;HSD17B6;HSPB1;HTATIP2;ICA1;IDH2;ILKAP;IMPACT;JAK3;JARID2;KIAA0232;KIF17;KLF4;KPNA5;KRAS;L3MBTL1;LEMD3;LETMD1;LHX6;LRP12;LRRC20;LRRC8B;LRRC8D;LSS;LTBP2;MAPK8;MATR3;MBD6;MED15;METTL5;METTL8;MFSD2A;MGLL;MICU1;MIER2;MRPL4;MRPL53;MTCL1;MYO18A;NADK2;NIPA1;NMRAL1;NOC3L;NOD1;NPEPPS;NPL;NPTX1;NQO2;NUDC;ODC1;OLA1;PACSIN1;PARVB;PDHB;TMEM189;PIGW;PIP5KL1;PITPNA;PLK1;PNPO;POGK;POLI;POLR3A;PON2;PPFIA4;PRIM1;PRKCH;PRPF40B;PRPF4B;PTPN21;PUM2;PURA;RAB12;RAD51C;RASIP1;RBM14;RBM14-RBM4;RBM4;REEP2;REX1BD;REXO2;RGS16;RHOBTB1;RHOBTB2;RNF227;RNF32;RPS20;RPS6KA5;RRM2;RTL10;RTN1;RUNX1;SETMAR;SF3A2;SFMBT1;SGK3;SHKBP1;SLC22A5;SLC25A10;SLC25A15;SNHG32;SRGAP3;SRP14;SRSF4;STARD9;STEAP1B;TMEM173;STK24;STK32C;SUGCT;SUGP2;SUMO2;SUPV3L1;SUSD1;SYF2;TAF6L;TCAIM;TGFB1I1;THOP1;TKFC;TLL2;TMCC3;TMEM143;TMEM19;TMEM25;TOE1;TOLLIP;TPST2;TRMT10C;TSEN15;TTC39B;UCP2;UHRF2;USP44;VDAC2;WDR35;WDR54;WDR76;ZBTB8OS;ZCCHC7;ZGPAT;ZNF280C;ZNF30;ZNF510;ZNF581;ZNF783
FOXE1_TARGET_GENES	637	111	0.003	0.035	ABCB8;ACSL3;ADM;ALDH1A2;ALDH4A1;ATF5;B3GNT4;BCAR3;BOLA1;BRAF;CABLES1;CALM1;CASZ1;CCBE1;CCDC124;CDH2;CLN5;DDIT4;DDX42;DET1;DGAT2;DHDDS;EFCAB14;EIF5;ENO1;FBXO31;FBXO32;G6PC3;GAS5;GLUL;GNPTG;GSTCD;GUSBP11;HIST2H2AC;HIST2H2AB;HIST3H2A;HIST1H2BD;HIST3H2BB;H3F3B;HIST1H4D;HDDC3;HEXA;HINT3;HOXB5;HSPH1;IMPACT;INSM1;ITGA7;KAZALD1;KLF11;KMT2A;KNTC1;LEMD2;LRSAM1;LYSMD1;MAFB;MAT2A;MDC1;MPND;MRPL53;NEURL2;NKX2-5;NOLC1;NOP53;NR1D2;NRP2;NSMCE2;OGDHL;PAX6;PCBP2;PDE4A;PDE4B;PDE4D;PDHB;PEX3;PHLDA1;PIK3R3;POU2F1;PRSS23;PUM1;RGS16;RNF168;RPL38;RPL9;RPS15A;RRM2;RUNX1;S100A10;SAMD10;SAMD11;SGK3;SNHG12;SNHG19;SPHK2;SRBD1;SRSF7;TPM3;TRIM36;TRIM41;TTC19;TTC9C;TXNIP;VPS52;XPO1;XPO6;ZBTB37;ZBTB40;ZC3H10;ZMIZ1;ZNF608;ZNF76
ZNF2_TARGET_GENES	1054	184	0.0031	0.0363	AC020928.1;ACAT2;ACBD7;ADGRV1;AHCYL1;AKAP1;ALDH1A2;AMACR;AMPH;ANKRD13D;ANKRD18B;ANKRD24;ANO8;ANP32E;ATF5;BABAM2;BBS4;BCAR1;BCCIP;BCKDK;BRD8;BRF2;BRWD1;BTD;C14orf93;CABLES2;CALM1;CCDC25;CCSER1;CD72;CDC73;CDK16;CHD1L;CLK3;CLN3;CNIH3;COQ3;CTNNB1;DDX19B;DDX55;DENND2A;DIXDC1;DNPH1;DPP8;DTNB;DTWD1;DUSP1;WDR34;EFCAB2;EFHC1;EIF1;ELK4;ERLIN2;FAM114A2;FAM193B;FBXL2;FBXO36;FGF13;FLNA;GATC;GEMIN5;GLA;GPAM;GPATCH3;GPCPD1;GRN;GSTCD;GSTK1;GUSBP11;HDAC10;HDAC7;HINT3;HSD17B4;HUS1;IFFO2;IRF1;ISG20L2;ITGA5;KIFAP3;KRBA1;LETMD1;LNPEP;LSG1;MAGOHB;MAN2A2;MARK1;MAST4;MCRIP2;MIF;MMAB;MRPL39;MRPL4;MVK;NBL1;NCOA4;NDUFC1;NFKBID;NPAS3;NPL;NPTX1;NR1H3;NSG1;NUCKS1;NUDC;NUFIP1;OGDH;PARP6;PCDH1;PCED1A;PDCD2L;PEMT;PEX3;PIK3C3;PIK3R3;PLAAT1;PLEKHG1;PMPCB;POGK;POLR2J3;PPCDC;PPFIBP2;PPP1CC;PRAME;PROX1;PRPF40B;PRTFDC1;RALGDS;RBKS;RFXANK;RHBDF1;RNF217;RNF24;ROGDI;RYR2;SAMD10;SAMD4B;SCRN2;SIRT4;SLC1A3;SLC24A1;SLC36A1;SLC39A11;SMARCC2;SOCS3;SPAG4;SPSB3;SRCAP;SRGAP3;ST3GAL3;ST7;STAT6;STEAP1;STK17B;STOX1;STX16;STX3;SUGCT;SYT12;TATDN3;TBCB;TEDC1;THG1L;THRB;TMEM127;TMEM161B;TMEM219;TMEM79;TNRC6C;TOP3B;TSC22D1;TXNIP;TYW1B;UBE3D;UCP2;UROD;UROS;VIM;VTA1;WDR61;ZC3H6;ZCCHC2;ZNF260;ZNF30;ZNF704
ZSCAN29_TARGET_GENES	1655	277	0.0032	0.0366	AARS2;ABHD3;ACAD11;ACLY;ACSL3;ACSL6;ACTB;ACY1;ADA;AKAP1;ANKRD36B;ANO8;ANP32E;ANXA2;ANXA4;APOO;ARHGAP24;ARHGEF37;ARRDC3;ARVCF;ASXL1;ASXL2;ATF5;ATP8B3;B3GNT5;BCAR3;BCKDK;BMF;BMT2;BPHL;BTD;C14orf93;C2CD2L;CAPS2;CARHSP1;CCDC88A;CCM2;CDC14A;CEACAM19;CEP57;CERCAM;CHCHD10;CHMP1B;CITED1;COMMD10;COX14;CPD;CSNK1E;CTDSP1;CTDSP2;CTDSPL2;DDHD2;DEDD;DEF6;DRAP1;DTWD1;DUS3L;DVL1;DYNC1LI2;EFHC1;EFNA3;ELL3;ELOVL6;EMX1;ENO3;ERI2;ESR2;ETV1;EVA1B;EXD3;FAM234A;FBXO31;FBXO36;FDXR;FKBP10;FKBP8;FOS;FOXA1;FOXL1;FRAT1;FZD9;GABPB2;GET1;GHET1;GLIS2;GNAZ;GNPTG;GPCPD1;GSTA4;GSTCD;GSTP1;GTPBP6;HIST1H2BO;HIST1H2BD;HIST3H2BB;HIST1H4J;HIST1H4B;HIST1H4C;H6PD;HMMR;HNRNPU;HOXB2;HOXB4;HP1BP3;HPS4;HSPA14;HSPB1;HUS1;IBTK;ICA1;IFT46;IGF1R;INPP5K;INSR;IQGAP2;JAK3;KAT2B;KATNAL1;KCNC4;KDM3A;KIAA0232;KIAA1958;KIFAP3;KLF13;KLLN;KMT2A;KMT5C;KRT8;LAS1L;LCA5L;LHPP;LNP1;LNPEP;LRRC8D;LYAR;MALT1;MAN2A2;MAST4;MBD6;MED16;MEIS2;METAP1;MIB2;MICALL2;MPST;MRPL4;MYOF;NADK2;NBN;NDRG2;NDST2;NDUFS6;NFIA;NHSL2;NIN;NMRAL1;NOL6;NOP10;NOXA1;NPEPL1;NQO1;NUCKS1;ODC1;OLA1;PATZ1;PAXIP1;PCBD2;PDCD7;PFN1;PHC3;PHETA1;PHOSPHO2;PHRF1;PLCL1;PLEKHM1;PLK1;POLI;POLR1D;PORCN;PPIC;PPP1R32;PRPF40B;PRPF4B;PTMS;PUM2;PUS10;PYCR3;RAB11FIP5;RAB39B;RAPH1;REXO5;RGS20;RIMKLB;RNF14;RNF170;RNF187;RNF215;RNF220;RNF44;RNH1;RPS10;RPS10-NUDT3;RPS25;RRM2;RSAD1;RSU1;RUNX1;SAMD11;SCN1B;SCN9A;SDF2L1;SDHB;SEC61A2;SETD6;SFI1;SIRT7;SLC18B1;SLC25A35;SLC27A4;SLC2A4RG;SLC39A10;SLC40A1;SNCG;SNHG7;SNTB2;SOCS2;SORT1;SPAG4;SPATA5L1;SPECC1;SPIRE2;SREBF1;SSBP2;ST6GALNAC6;ST7;STK10;STOML1;STOX1;STX16;SUMO2;TACC1;TAL1;TATDN3;TBCB;TEDC1;THEM4;TJP2;TMEM127;TMEM79;TPK1;TRIB1;TRIM41;TRIO;TRMT10C;TSC22D1;TSEN54;TTC30A;TUBG1;UAP1L1;UBALD2;UNC93B1;USP3;VARS;VIM;VPS9D1;YBEY;ZADH2;ZC3H10;ZCCHC7;ZDHHC24;ZDHHC6;ZFP36;ZMIZ1;ZNF276;ZNF329;ZNF641;ZNF664
ZNF708_TARGET_GENES	80	20	0.0035	0.0398	CAPS2;CCNG2;CDC14A;CTNNB1;DDX24;DDX55;DNAJC1;FOSB;GRAMD1A;HSD17B4;IFI27L1;NAT10;PLEKHG4;PNRC1;PRPF40B;SNAPC5;SNX25;TOP3B;TTC30B;ZNF569
GGGYGTGNY_UNKNOWN	684	127	0.0035	0.0398	ABCB6;ABI3BP;ACTB;AHNAK;AMOT;ANXA2;APOLD1;ASAP2;ATL1;BCLAF1;BEND7;BTD;C16orf87;C6orf136;CALCOCO1;CAMLG;CBX8;CCDC88A;CDK16;CDKN2B;CLEC11A;CNNM2;COL11A2;COL13A1;DBI;DDAH2;DDIT4;DIABLO;DLL4;DOCK9;DPYSL5;WDR34;EFNA3;EIF1;ERLIN2;FAM110A;FAM117A;FBXL2;FLNA;FLNB;FOSB;FRY;FUT1;GAP43;GPC2;HIST1H2BD;H6PD;HMGCS1;HMGN3;HOXB4;HSD17B8;JAG1;KCNC1;KCNH2;KLF13;KLF5;LAMTOR2;LMF2;MAGED2;MAGOHB;MDK;MIEF2;MIEN1;MORC3;MORF4L2;MOSPD3;MSANTD2;NCAM1;NCAPH2;NEK8;NKX2-3;NLN;NR4A3;NXPH4;OLFM2;OSER1;OVOL2;PCBP4;PDLIM7;PHF1;PI15;PIH1D1;PLXNC1;PPFIA2;PPP2CA;PRMT1;RAB6B;RAMP2;RARB;RBM14;REEP6;RGS3;RHBDL3;RNF152;RNF170;RORA;RPS6KA5;RTN1;SCN4A;SCN8A;SEMA3B;SGTB;SLC25A21;SLC35B1;SMOC1;SMYD5;SOWAHA;STAT6;STX1A;SYNE1;TENT5A;TGFB1I1;TMEM143;TRAPPC6A;TTLL1;TUBA1A;TYRO3;UCHL1;VAMP2;VGLL4;VIM;WASF2;WDR20;WDR81;WEE1;XPO1;ZBTB37
TGACCTY_ERR1_Q2	1053	187	0.0036	0.0401	ABHD3;ADAMTSL3;AGAP2;AGAP3;AHCYL1;AK2;AKAP1;ALX4;AMPH;AP1B1;AP1S2;ARHGAP24;ASTN2;ASXL1;ASXL2;ATF3;ATP5F1B;ATP5MC3;BCAR3;BCL6;BMPR1B;BRAF;BZW2;C6orf136;C9orf85;CBX6;CCBE1;CCDC151;CCDC69;C15orf41;CDK14;CDK16;CDKN1A;CHCHD10;CHMP2A;CKB;CNTF;COLQ;COPS7A;COX14;CRABP2;CSRNP3;CTDSPL2;CYP1A1;CYP39A1;CYTH2;DDB1;DHRS11;DIRAS1;DLK2;DMPK;DNAJA2;DPF3;DTNB;ENO3;ERBB4;ESAM;FAM162A;FAM193B;FBXO30;FGF9;FHL3;FOXA1;FSIP2;FSTL3;FZD9;G0S2;GABARAPL1;GABBR2;GRID2;GSTO2;GTPBP1;HIST1H4C;HCN4;HIBADH;HOXA2;HOXA5;HOXB5;HPCAL4;HS6ST2;IFFO1;INSR;IQSEC1;IRF2BPL;ITGA7;JAKMIP2;JARID2;KCNC1;KCNN1;KIF6;KLC4;KMT2A;LRCH4;LRFN4;LRP5;LYSMD1;MAP1A;MBD6;MEIS2;METAP1;MLX;MT-ND1;MT-ND2;MTCH2;MYLK;NAA50;NACC2;NCDN;NDRG2;NDUFA3;NDUFA4L2;NEURL1;NIPSNAP1;NPTX2;NR2C2;NR5A2;NXPH4;OGDHL;PACSIN1;PAX6;PCBP4;PDE1A;PFN1;PGK1;PNRC1;PPP1CC;PPP2CA;PPP3CC;PRDM16;PRMT1;RAB11FIP5;RAB6B;RAPH1;RGS3;RHOG;RILP;RNF14;RPS6KA5;SCFD2;SCUBE3;SDHB;SERINC2;SH2B3;SH2D2A;SH3GL2;SLC16A6;SLC27A4;SLC29A2;SLC2A13;SMARCC2;SMOC1;SMPD1;SOCS2;SORCS1;SORT1;SP2;ST3GAL1;SYNPO;TAZ;TBL1XR1;TCF7;TFEB;TLL2;TMEM161B;TMEM38A;TNXB;TP53BP1;TPM3;TRPM4;TTC19;TUBB4A;UBA1;UCHL1;UHRF1BP1;UHRF2;USP3;USP31;USP51;VAMP2;VDAC2;VEZF1;VTA1;WDR81;XYLT1;YWHAG;ZBTB40;ZNF143
MORC2_TARGET_GENES	1742	284	0.0036	0.0401	ACOT13;ACTB;ADAMTSL4;AGO3;AMACR;ANKRD10;ANKRD36;ANXA2;AP4B1;APOO;APTX;ARHGEF10;ARRDC3;ASB7;ASCC3;ASXL1;ATF3;BAIAP2;BANP;BCAR1;BCAR3;BCL2L1;BRD9;BRWD1;C1orf216;C1orf74;C5orf22;CALM1;CAMLG;CAPN15;CAPNS1;CARHSP1;CBR4;CCDC88A;CCNL1;CDC73;CEP57;CHKA;CHMP4C;CHTF8;CIRBP;CLN5;COA7;COPS2;COPS7A;COX20;CPD;CRNDE;CSKMT;CTNNB1;CUL7;CYCS;CYP51A1;DAB2;DCUN1D2;DDB1;DDX19B;DDX24;DDX55;DET1;DGAT2;DHDDS;DIABLO;DNPH1;DPP3;DRAP1;DTL;DTWD1;DUS3L;DYNC1LI2;DYRK1B;EEF1D;EIF1;EIF2A;EIF2B3;EIF3D;EIF3E;EIF4B;ELP1;ENO1;EXD3;F12;FAM214A;FAM229B;FAM234A;FAM89B;FBXO36;FOS;FOSL2;FSTL3;GABPB2;GADD45A;GDAP1;GDI2;GGACT;GNAO1;GNG12;GPS2;GSDME;GSTCD;GTF2H4;GTPBP4;GUSB;HIST1H2BD;HIST3H2BB;H3F3B;HNRNPDL;HNRNPU;HUS1;IFI27L1;IFT122;IMPACT;INKA2;INSIG1;JARID2;JMJD8;JRKL;KAT14;KIAA1958;KLF4;KLLN;KMT2A;KRAS;LETMD1;LHX6;LIFR-AS1;LNPEP;LRRC8D;LRSAM1;LSS;LUC7L;MAGOHB;MAIP1;MAP4K1;MARK4;MAT2A;MATR3;MBD6;MEIS2;METTL5;MFSD3;MIF4GD;MINCR;MIR17HG;MMP15;MRPL53;MTA2;MTCL1;MTHFD1L;MTR;MXD1;MXD4;MYO18A;NADK2;NAGK;NAGLU;NBN;NCAPD2;NEK8;NET1;NFIA;NME1;NMRAL1;NOL6;NOP9;NOXA1;NQO1;NR1H3;NR2C2;NSMCE2;NUDC;ODC1;OTUD6B;PARVA;PCBD2;PCBP2;PDE3A;TMEM189;PEMT;PER3;PEX3;PHLDA1;PIGW;PIK3R3;PLEKHG4;PLK2;PLLP;PNRC1;POLR3B;PPP3CC;PQBP1;PREPL;PRKCE;PRKD2;PTPN21;RAD51C;RBM12B;RBM14;RBM14-RBM4;RBM15;RBM4;RECQL4;RELT;REXO2;RGS2;RICTOR;RNF135;RNF227;RPS15A;RPS20;RSAD1;RUNX1;SEC24B;SIL1;SIRT1;SLC25A10;SLC25A21;SMIM15;SNAPC5;SNHG19;SNHG7;SNX16;SRCAP;SRSF7;SSBP2;ST3GAL3;STX16;STX6;SUMF2;TAF1D;TAF5;TATDN3;TAZ;TENT4A;TEX22;TIGD1;TIMM10B;TKFC;TMEM127;TMEM177;TMEM79;TOE1;TOP3B;TRAM2;TRIO;TRMT10C;TRNT1;TSEN15;TSPAN10;TSTD2;TTC14;TTC33;TUBA1B;TUBA1C;TUBB;UCP2;UTP15;VARS2;VPS9D1;YBEY;YPEL1;ZC3H10;ZC3H12C;ZC3H6;ZCCHC2;ZCCHC7;ZFP69B;ZNF219;ZNF239;ZNF276;ZNF326;ZNF34;ZNF354B;ZNF431;ZNF540;ZNF581;ZNF614;ZNF76;ZNF783;ZNHIT6;ZNRF2;ZSCAN30;ZSCAN5A;ZSCAN9
CIITA_TARGET_GENES	1093	185	0.0036	0.0401	AC002310.1;ACTB;ACTR8;AHNAK;AKAP3;APTX;ARHGEF37;ARRDC3;ATG4D;ATP2B4;ATXN7L2;B9D1;BAX;BRPF3;BTN3A1;C2CD2L;C2orf92;CAB39L;CACYBP;CAMLG;CASD1;CBX6;CCDC124;CCDC142;CCDC151;CCNG2;CDKN2D;FGFR1OP;CIC;CLK1;CLK3;CLN3;COMMD10;COMMD7;COX14;COX20;CPLANE2;CTNNB1;DARS2;DCAF6;DDB2;DDIT4;DDX39B;DEDD;DMWD;WDR63;DNAJC1;DRAP1;DUSP28;DYNC1LI2;WDR34;DYRK1B;ECH1;ECSIT;EIF3E;EIF5;FAM117A;FAM174B;FAM193B;FASTKD2;FBXO31;FUZ;GALNS;GFER;GLA;GNPTG;GPATCH3;GTPBP1;GUSB;GUSBP11;H3F3B;HLA-DMB;HLA-DPA1;HLA-DRB1;HSF1;HSPA14;IFT46;ILF3-DT;ING4;IQCG;KCNQ1OT1;KCTD2;KLHL28;KLLN;KNTC1;LARS2;LEMD2;LEMD3;LRSAM1;LSG1;MAIP1;MAP3K14;MAP4K1;MBD2;MFSD13A;MFSD6;MIB2;MKKS;MORC3;MOSPD3;MRPS11;MSANTD2;MT-ND1;MXD1;MXD4;NCDN;NDUFA3;NDUFS2;NEK10;NELFA;NFIA;NOP53;NR1H3;NXPH4;ODC1;OLFML2A;PCED1A;PCGF2;PDE4B;PDHB;PHLDA1;PIK3IP1;PIK3R3;PLGRKT;PM20D2;PNRC1;PPCDC;PPP1CC;PPP1R12B;PPP1R3F;PREPL;PRKCZ;PTEN;PTPN4;PTRH1;PUM1;RBM15;RBM42;RNF187;RNF220;RPS6KA5;SCFD1;SETDB2;SIRT1;SLC2A12;SLC43A2;SLC5A6;SLIRP;SPHK2;SPRYD3;SRCAP;SRSF7;ST3GAL3;STK10;SULT2B1;TAF4;TCAIM;TEPSIN;TMEM79;TOE1;TOR1B;TP53;TRAPPC6A;TRIM14;TRIM69;TRMT1L;TSC22D1;TSPAN10;TSPYL2;TSPYL4;TSSK6;TTC9C;TTLL3;TUBA1A;UBA52;USP31;WDR18;XPO6;XRCC1;ZBED6;ZBTB40;ZC3H6;ZNF143;ZNF185;ZNF614
IRF9_TARGET_GENES	1455	245	0.0037	0.0402	AARS2;ACAP3;ACLY;ACSL3;ACY1;ADAMTSL3;ADAR;AGO2;AHCYL1;AHNAK2;AKAP6;ALKAL1;ANKRD49;ANKS1B;ANKZF1;ANLN;ANXA4;APBB3;ARHGAP24;ARHGEF10;ARHGEF10L;ATF3;ATP11B;BCCIP;BMP7;BOLA1;BPHL;C2orf92;CA12;CA14;CACNA2D3;CALCOCO1;CCDC150;CCDC151;CCDC171;CCDC180;CCDC28B;CCNE2;CCNG2;CCNL1;CCSER1;CDCA3;CDKN1A;CFAP221;CFAP410;CLIP4;CLN3;COL4A3;COX14;CRIP3;CRNDE;CYP1A1;DCUN1D5;DDB2;DDX42;DGAT2;DGKH;DIXDC1;DPP8;DTNB;DYNC1LI2;EEF1D;EFCAB14;EFHC1;EIF1;ELK4;EMILIN1;EPB41L2;ERI2;ESCO2;FAM189A1;FAM214A;FBLN2;FEZ1;FEZ2;FKBP10;FKBP8;FLNB;FSD1;FSTL3;FUCA1;GAB1;GABBR2;GABPB2;GAD1;GRAMD1B;GSDMB;GSTCD;GTF2H4;HBS1L;HDDC2;HEXA;HMBOX1;HMGCS1;HPS5;IFI27;IFI6;IFT46;ILF3-DT;INSR;KCTD2;KDM3A;KIF6;KLF13;KLHL12;KMT2A;L1CAM;LAMB1;LAMTOR2;LARS2;LEMD2;LINC02809;LONRF1;LRIG1;LRRC8D;LYST;MAFG;MAK16;MAN2A2;MAP4K1;MATN2;MATR3;MED15;MED27;MFSD9;MRPL53;MRPS11;MTHFD1L;NAA50;NAB1;NAT10;NDRG2;NFKBIA;NIPAL2;NIPSNAP3A;NIT2;NKX3-1;NPL;NPTX1;NR1H3;NR5A2;NSMCE2;OSBPL5;PARD3B;PARP1;PARVA;PDAP1;PDE10A;PDLIM7;PDZRN3;PGK1;PHF11;PHPT1;PIK3C3;PIK3R3;PLAAT1;PLEKHA7;PLGRKT;PLK3;PMFBP1;POLI;POU2F1;PPFIA4;PPP1R16A;PREPL;PRKCH;PRSS23;PTPRF;PUSL1;QPCTL;RBIS;RETREG2;RGS3;RHBDF1;RIMKLB;RNF135;RNF187;RNF32;RSL24D1;RYR2;S100A10;SAMD10;SBF2-AS1;SCLY;SCN3B;SELENOM;SEMA3E;SERINC3;SESN2;SETD6;SETMAR;SH2B3;SH2D2A;SIAE;SLC25A10;SLC2A4RG;SLC5A6;SMIM14;SOCS2;SPARC;SPHK2;SRBD1;SRM;SSPO;STEAP1B;STK17B;STX1A;SYNE1;TAL1;TGFB1I1;TMEM219;TMEM54;TNC;TOE1;TRIB1;TRIM45;TRIO;TRNT1;TSEN15;TSPAN31;TTC39B;UHRF2;ULBP1;ULBP3;UNC93B1;UROS;USP31;USP44;VARS2;VDAC2;WDR76;WIPF3;WT1;XRCC1;ZBTB20;ZC3H12C;ZCCHC7;ZFYVE1;ZNF395;ZNF524;ZNF641;ZNF654;ZNF76;ZNF790;ZSCAN5A
USF_Q6	265	55	0.0038	0.0411	ACAP3;ACY1;AKAP1;AP1S2;BAX;BEX3;C12orf66;C9orf85;CCNYL1;CEP57;CLN3;COPS7A;CREBRF;DUSP1;DYM;EGLN2;FKBP11;FLRT1;G6PC3;GLA;GPX1;HEXA;HOXB2;HPS5;IRS4;KANSL1L;KAT14;LYPD1;MICU1;NCALD;NDUFS1;NPTX1;NRIP3;OGDHL;PCED1A;PFDN2;PIK3R3;PRKCE;PRPS1;PURA;RAMP2;RMND1;RPUSD4;SIRT1;SLC25A33;SNX16;SOCS2;STX6;SUGP2;TRIB1;TSC22D3;USP31;WEE1;YPEL5;ZNF503
SUPT16H_TARGET_GENES	1546	254	0.0038	0.0411	ABCB1;ABCB6;ABCC11;ACACA;ACAP3;ACAT2;ACSF2;ACTA2;ACTB;ADORA1;AGAP1;ANKRD10;ANLN;ANXA2;APBB3;APEH;ARHGEF9;ARRDC1;ASXL1;ATG4D;ATP6AP1L;ATRIP;AVEN;BATF2;BBC3;BCL9L;BDH2;BICDL1;BIN1;BMP7;BRWD1;C2CD2L;C2orf92;CALD1;CASD1;CCNL1;CDH1;CDKN2B;CHMP2A;CIRBP;CLK1;COL13A1;COL9A2;COQ3;CPEB2;CRACR2B;CRNDE;CYTH2;DAPK2;DCAF6;DCBLD2;DDB2;DDX42;DIABLO;DKK3;DLGAP3;DMPK;DPP3;DPP8;DYSF;DZIP1;E2F8;EEF1D;EGLN2;EIF1;ENO3;EPB41L2;EPB41L4A;ERAP1;ERLIN2;ESCO2;FADS3;FAM174B;FAM193B;FAM234A;FBXL2;FBXO2;FDPS;FDXACB1;FGF13;FGFR1;FIBP;FLNA;FRY;FSIP2;GAB2;GADD45A;GALK1;GALNS;GAS5;GDI2;GIPR;GRN;GSTA4;GTPBP6;HIST2H2AC;HIST1H2BO;HIST1H2BD;H3F3B;HBP1;HCFC2;HEG1;HERC3;HINFP;HINT3;HNRNPDL;HSF1;HSPA8;HSPB1;IDI1;IFFO1;IGDCC3;IL12A;INKA2;ISG20L2;ITGA7;JMJD8;KAT14;KCNC1;KDM3A;KLF4;KNTC1;KREMEN2;LEMD2;LINC-PINT;LRP5;LRSAM1;MAGED1;MAMDC4;MAP3K15;MAP4K1;MAPK8IP3;MAPRE3;MARS;MBD6;MDC1;MED15;MND1;MRC2;MTR;MVK;MYLK;NAGK;NANOS1;NAT10;NECTIN3;NEK10;NHEJ1;NID2;NOL6;NRIP3;OBSL1;PANK4;PARP1;PATZ1;PBXIP1;PCBP4;PDAP1;PDE3A;PDE4A;PDLIM7;PFDN2;PGM5;PHC3;PHLDA1;PLAT;PLEKHG1;PLIN3;PLXNA4;PPFIA2;PPFIBP2;PPME1;PQBP1;PREPL;PRKCH;PRMT1;PSME3;PTPN4;PUM1;PWWP3A;RARB;RASSF4;RBM14;RBM20;RBM45;RELT;RGMB;RGS3;RPL9;RPS15A;RRAS;SCD;SCN4A;SELENOW;SEMA4A;SERHL2;SESN2;SGK3;SKIL;SLC16A6;SLC22A31;SLC35G1;SMURF2;SNHG7;SNX16;SPARC;SPOUT1;ST3GAL1;STARD9;STAT6;STK10;STK17B;STN1;SUCLG2;SUGCT;SUN2;SYNE2;TAGLN;TCTA;TESK2;THOP1;TJAP1;TLL2;TM7SF2;TM9SF1;TMEM19;TMEM38A;TP53;TPM3;TRIM4;TRIM41;TRIO;TSTD2;TUBB;UBA1;UBE2M;USP3;VEZF1;VGLL4;VSIG10L;WDR27;WDR54;WSCD1;XPO1;XYLT1;YBEY;ZBTB37;ZC3H6;ZIC1;ZNF219;ZNF329;ZNF500;ZNF581;ZSCAN30
ZNF84_TARGET_GENES	1812	287	0.0039	0.0411	ABCB8;ACCS;ACOT13;ACOX1;ADAR;ADM;ADSSL1;AHCYL1;AHCYL2;AKAP3;ALDH4A1;ALDH7A1;APBB3;APOLD1;ARHGEF37;ARL13B;ARMC7;ARPC4-TTLL3;ASB7;ASL;ASNS;ASNSD1;ATP2B4;AUP1;B9D1;BCCIP;BCL6;BCL9L;BIN1;BMF;BRD8;BZW2;C19orf48;C1RL;C9orf85;CACYBP;CALM3;CAMK2N1;CAPNS1;CASZ1;CBR4;CBY1;CCDC142;CCDC189;CCHCR1;CCNT2;CD2BP2-DT;CDC14A;C15orf41;CEMIP2;CCDC84;CEP152;CEP41;CFAP221;CHMP2A;COX20;CSNK2A2;CTDSP1;CTDSPL2;CXCR4;CYCS;DARS2;DGAT2;DNAAF3;DNAJC1;DPP3;DPP8;DTWD1;ECH1;EFHC1;EHHADH;EIF1;EIF2A;ENO1;ERG28;ERI2;ETFBKMT;F12;FAM110A;FAM117A;FAM117B;FAM174B;FAM229B;FASTKD2;FBXO33;FDPS;FGF9;FOSL2;FOXP4;FOXP4-AS1;FRAT1;FRK;FUZ;FXR1;G6PD;GAS5;GPS2;GSTCD;GSTO2;GTF2H3;H3F3B;HIST1H4D;HBP1;HEXA;HIBADH;HINT3;HMBOX1;HPS5;HSD11B1L;HSD17B4;HTRA2;ICAM5;IDH1;IDI1;IFT20;ILF3-DT;IPP;IQCG;ISOC2;ITFG2;JAG1;KAZN;KDM3A;KLC4;LEMD3;LETMD1;LIN37;LIPE;LNPEP;LSG1;MAN2A2;MAN2B1;MAPK7;MARS;MAST4;MAT2A;MCRIP2;MEIS1;METTL8;MICOS10;NBL1;MICOS13;MIEF2;MKKS;MORF4L2;MORN4;MPND;MROH8;MRPS11;MSANTD2;MTA2;MYO15B;NAA50;NADK2;NAT10;NCDN;NDUFA1;NDUFS2;NECTIN3;NELFA;NIN;NME1;NOCT;NOL4L;NOL6;NUDT1;ODF2L;OSBPL10;OTUD6B;PARP3;PBXIP1;PCBP2;PEMT;PGK1;PHLDA1;PHPT1;PHRF1;PIF1;PIK3C3;PIK3R3;PLAAT3;PLGRKT;PLK3;PLSCR4;PNPLA6;POLR3A;PPIC;PQBP1;PRH1;PRKD2;PRMT1;PRPF40B;PSPC1;PUM1;PUS10;PWWP2A;QARS;FSBP;RBIS;RBM4;RFXANK;RGMB;RMND1;RNF187;RNF31;RNF44;RNPEP;RPS20;RPUSD4;RRP9;RTKN2;RUFY2;SAMD10;SAMD13;SELENOW;SGF29;SH2B3;SHC1;SIAE;SKIL;SLC22A18;SLC25A35;SLC35B1;SLC39A4;SLC41A3;SNAPC5;SOCS2;SOX9;SPATA7;SPECC1;SPSB3;SRI;SRSF7;SSBP2;STAT6;STK17B;STK35;STX3;SUB1;SUGCT;SYVN1;TAF1D;TAF6L;TCF19;TCTA;TMEM143;TMEM219;TMEM37;TMEM53;TOE1;TOLLIP;TP53;TP53BP1;TPRN;TRIM41;TRIM69;TRMT1L;TSEN54;TTC14;TTC30A;TTC9C;TXNIP;UBA1;UQCRQ;UROS;USP18;VDAC2;VIM;WASF2;WDR54;XPNPEP3;XPO1;ZBTB37;ZDHHC6;ZNF195;ZNF219;ZNF276;ZNF324;ZNF44;ZNF501;ZNF76;ZNF8-ERVK3-1;ZNHIT3;ZNHIT6;ZRANB2;ZSCAN32;ZSCAN5A
HOXB6_TARGET_GENES	576	103	0.004	0.0416	ACADVL;AL035530.2;APEH;ARMC2;ASCC3;ATP5F1B;ATP5ME;B9D1;BAIAP2;C12orf66;C17orf97;C1orf226;C1orf74;CBX8;CCDC151;C15orf41;CEP152;CEP41;CHMP2A;CLCN6;COPS7A;CTDSPL2;DPP8;EFHC1;EFNA4;EIF3E;ELP1;ETNK1;FDPS;FDXACB1;FNIP1;GAB1;GATC;GSS;HIST3H2BB;HACD3;HBP1;HILPDA;HMGCR;HSD17B4;HSPA14;IFT122;IPO11;KAZALD1;KIAA0825;KIFAP3;LGMN;LYAR;MAGOHB;MAP3K14;MAP4K1;MAPRE3;MKRN1;MRPL55;MRPS17;MVB12A;MYOM2;NAXE;NBN;NME1;NMRAL1;OSER1;PCCB;PDRG1;PHPT1;PNPLA6;POU2F1;PPP2CA;PREPL;PTEN;RDM1;RNF32;RPL9;RSPH3;RSU1;S100A11;SERF2;SMIM4;SNED1;SSBP2;STX6;SYTL2;TCAIM;TCTA;TMCC3;TMEM134;TMEM143;TMEM144;TMEM19;TMEM218;TOLLIP;TP53BP1;TTC30A;TUBG1;VTA1;WDR20;WDR35;WDR62;WEE1;ZC3H10;ZNF195;ZNF33B;ZNF576
ELF2_TARGET_GENES	1378	215	0.0042	0.0434	AC002310.1;ACLY;AHCYL2;AK9;AL035530.2;ALDH1A2;ANKRD24;ANKRD49;ANXA4;AP1S2;APBB3;APTX;ARHGEF37;ARPC4-TTLL3;ARRDC4;AUP1;B9D1;BCL2L1;C10orf143;C12orf66;C2CD2L;CABLES2;CAPN10;CCNG2;CD2BP2-DT;C15orf41;CEP152;CHMP1B;CIR1;CIRBP;CLK3;CLN3;COPS7A;COX14;CREBRF;CUTC;CYCS;CYP51A1;DARS2;DCAF6;DDX19B;DDX39B;DDX42;DEDD;DHFR2;DHODH;DPH3;DPP3;WDR34;EDEM2;EIF3D;EIF5A;ELK4;ENO1;ERLIN2;ESR2;FAM117A;FBXO32;FBXO36;FBXO9;FDFT1;FDPS;FDXACB1;FDXR;FOSB;FUZ;GABPB2;GALT;GATC;GDAP1;GNPTG;GTF2H3;GTPBP4;HBP1;HMGCR;HPS5;HSPA14;HSPH1;HTRA2;INCENP;ING4;IQCG;ISG20L2;ITGA7;KIAA0753;LENG1;LETMD1;LIN37;LIPE;LNP1;LRCH4;LRRC29;LYSMD1;MAK16;MAPK7;MATR3;MCCC2;MED15;MED19;MEIS1;MIEN1;MINCR;MINDY3;MIPEP;MOSPD3;MRM1;MROH8;MRPL10;MRPS11;MXD1;MZT1;NAGK;NCAPD2;NDUFS1;NDUFS2;NFATC2IP;NHP2;NMRAL1;NOA1;NOB1;NOL10;NOL6;NOP10;NOP53;NUDT1;PCBP2;PCED1A;PDAP1;PGS1;PIGT;PIGW;PIK3C3;PLK2;PNPLA4;PNPO;POLI;PRPF40B;PRPF4B;PSMA4;PSME3;PTRH1;RBM42;RBM45;RFXANK;RMND1;RNH1;RPL34;RPL38;RPS25;RPS29;RRP12;RSL24D1;RSPH3;RSU1;SCFD1;SHC1;SHKBP1;SIAE;SIL1;SIRT7;SLC36A1;SMARCAL1;SMARCC2;SNHG19;SPHK2;SRBD1;SRGAP3;STK10;STK35;STK36;STX16;SUGCT;TAP2;TATDN3;TCTA;TEDC1;TEPSIN;TFB2M;THEM4;THG1L;TIGD1;TIMM10B;TM9SF1;TMEM38A;TOP3B;TPRN;TRAPPC6A;TRMT6;TSSK6;TTC14;TTC30A;TTC30B;TUBA1B;TYW1B;VARS;VEZF1;VPS52;VTA1;WASF2;WDR45;YBEY;ZBTB8OS;ZC3H10;ZDHHC6;ZFYVE1;ZKSCAN5;ZNF44;ZNF524;ZNF576;ZNF581;ZNF587B;ZNF654;ZNHIT3;ZSCAN16;ZSCAN5A
ZNF623_TARGET_GENES	85	22	0.0043	0.0437	ABCB1;ALDH7A1;ANO8;BRWD1;CACYBP;CCDC40;CCNL2;ISOC2;ITGA5;ITGA7;KMT2B;LIPA;LUZP1;MED16;MRPL39;NGEF;RNF227;RPL38;SREBF1;STX6;ZNF790;ZSCAN30
MYOGENIN_Q6	257	55	0.0043	0.0437	ADAMTS8;ALDH1A2;ALG6;ARHGAP33;ATOH8;ATP5F1B;CCNL2;CDH3;CIC;COL4A3;COL4A4;CYP26A1;DDIT4;DLL4;DMPK;DOCK9;DPF3;DTNB;EFNA4;EMX1;ENO3;ETFB;FLRT1;IFT20;IGSF3;IGSF8;KAZALD1;LOXL4;LRP5;MAP1A;MBD6;MFSD13A;NBL1;NDUFA4L2;OLFM2;PARD3B;PLEKHA4;RNF152;RNF220;RRAGC;RUNDC1;SH3BGRL3;SIPA1;SLC37A4;SMOC1;SORCS1;SORT1;SUMO2;SYNE3;TIGAR;TNFAIP8L1;TUBB4A;VAMP2;VEZF1;XYLT1
FEV_TARGET_GENES	1480	236	0.0044	0.0445	AARS2;ABCB8;ABHD14B;AC002310.1;ACOT13;ACYP1;ADGRV1;AHCYL2;ALDH7A1;ALKBH8;AMACR;ANKRD13D;ANXA2;ANXA4;APEH;APOL2;ASCC3;ASNSD1;ASXL2;ATF5;ATXN7;BCAR1;BOLA1;BRF2;C1orf74;C2CD2L;C3orf52;C7orf50;CA12;CALM1;CCDC151;CCNF;CCNL1;CCNT2;CD2BP2-DT;CD72;CDC73;C15orf41;CDKN1A;CEP112;CEP57;CHMP4C;CLK3;CNIH3;CNNM2;CNNM3;COX20;CTDSP1;CTDSP2;DBI;DHODH;DONSON;DPP3;DTL;EDEM2;EFCAB14;EFHC1;EIF3D;EIF3E;ELL3;ENO1;EPDR1;ERLIN2;FAM110A;FAM117A;FAM117B;FAM174B;FAM214A;FDFT1;FGFR4;FOSL2;FUZ;GABARAPL1;GABPB2;GALNS;GALNT10;GAS5;GATC;GDAP1;GET1;GFI1;GNB1L;GNG12;GPR89B;GSTO2;GTF2H4;HIST1H4D;HBEGF;HERC3;HPS5;HSD11B1L;HSPA8;HTATIP2;IDH1;IFT140;IMPACT;IPP;JMJD7-PLA2G4B;KAT14;KAZALD1;LAMA3;LAMTOR2;LDLR;LRCH4;MAML1;MAN2A1;MAP3K14;MATR3;MDN1;MED16;MED20;METTL8;MIEF2;MIR17HG;MMAB;MORF4L2;MOSPD3;MROH8;MRPL10;MVB12A;MVK;NAA16;NAB1;NADK2;NAGK;NCDN;NDUFA3;NDUFC1;NDUFS1;NDUFS6;NDUFS8;NECTIN3;NET1;NIPAL1;NOB1;NOL6;NR5A2;PAK1IP1;PCBD2;PCBP2;PCBP4;PDAP1;PDCD2L;PDE4D;PDRG1;PEMT;PEX11G;PHC3;PHLDA1;PHPT1;PHRF1;PLAG1;PLGRKT;POU2F1;PPIL2;PPP1CC;PPP1R3B;PPP2CA;PRDX5;PRKD2;PSMA4;PTEN;PTPN2;PURA;RAB11FIP5;RBM45;RETREG2;REXO2;RFXANK;RIMKLB;RNF187;RRAS;RRM2;RTL10;SAMD13;SAMD4B;SAXO2;SF3A2;SH2B3;SH2D5;SH3BGRL3;SIL1;SIPA1;SLC22A5;SLC25A35;SLC29A2;SLC41A2;SLC5A6;SLC66A3;SLC7A6;SMARCAL1;SMYD5;SNAPC5;SOCS2;SPECC1;SRSF4;ST7;STAT6;STK35;STOX1;STX3;TBC1D32;TEDC1;TENT5A;TGFB1I1;THEM4;TIMM10B;TMEM143;TMEM266;TMEM8B;TNFRSF21;TRIM13;TRIM4;TRIM41;TTC14;TUBA1C;TUBB;TXNIP;UQCR11;USP3;UVSSA;VARS2;VCL;VPS52;WDR62;ZBTB37;ZC3H10;ZCCHC7;ZDHHC24;ZFAND2A;ZNF143;ZNF25;ZNF354B;ZNF395;ZNF576;ZNF581
ZBED5_TARGET_GENES	922	152	0.0048	0.0483	AARS2;ABCC2;ACSL3;ACYP2;AGO3;ANXA4;AP1B1;ASNSD1;ASXL1;ATP8B3;BAIAP2;BCAR3;BCCIP;BICDL1;BPHL;BRF2;C14orf93;C16orf86;C16orf87;CALCOCO1;CALM1;CASD1;CCDC124;CCDC25;CCDC88A;CCNL1;CDAN1;CFAP410;COBLL1;COL9A2;CTNNB1;CUL7;CYP2E1;DEDD;DGAT2;DHDDS;DNAJA2;DRAP1;DTWD1;E2F1;EHHADH;EIF2B3;EXD3;FGFR4;FOS;GADD45A;GSTCD;GTPBP4;H3F3B;HDDC3;HERC3;HMGCS1;HMMR;HPS4;HSPH1;HUS1;HYLS1;IDI1;ILKAP;IQGAP2;IRF1;KCNQ1OT1;KDM3A;LEMD3;LUC7L;LUZP1;MAP4K1;MARK4;MCRIP2;METTL5;MKKS;MOSMO;MRPL39;MST1;MTA2;MTR;MVK;NAA50;NAGK;NBN;NCEH1;NDUFS8;NET1;NIPA1;NMD3;NME1;NOC3L;NOL10;NOXA1;NR1H3;NRP2;NT5DC1;NUDT1;ODC1;OGDHL;PATZ1;TMEM189;PEX3;PGS1;PHLDA1;PLGRKT;PMPCB;PNRC1;POGK;POLR1D;POP1;PPIL2;PREPL;PTGES2;RAD51C;RASIP1;RBM12B;RGMB;RIDA;RNF14;RNF227;RPS20;RPS29;RPUSD4;SERPINB9;SHC1;SLC18B1;SLC47A1;SLIRP;SNHG12;SNHG32;SOCS7;SPTBN4;ST7;STEAP1B;STK10;STK35;TAF1D;TATDN3;TIGD1;TM7SF2;TM9SF1;TMEM241;TOP3B;TRNT1;TSPAN10;TTC19;TUBA1C;TVP23C;UNC13A;VARS;VTA1;WDR12;ZBTB38;ZBTB40;ZNF30;ZNF569
PRDM4_TARGET_GENES	397	78	0.0049	0.0489	ABCB6;ACOX1;ACTB;AGTRAP;ANKRD10;ARHGAP24;BBS5;BRWD1;CALCOCO1;CCBE1;CCDC85C;CCNE2;CCNG1;CCNG2;CNTNAP1;CTDSP1;CTDSP2;CTTNBP2;DBNDD1;DCAF6;DDHD2;E2F7;EFEMP1;EFHC1;EPPK1;ERAP1;EVA1B;FSBP;HIST2H2BF;HIST1H2BD;HINT3;HMMR;HNRNPU;HSPB1;IFI6;INSM1;KIFAP3;KLF13;LAMB1;LIG1;MED20;MFSD3;MRPS6;MSANTD2;MTCH2;NCAM1;NECTIN3;NEURL1;NOLC1;PCGF2;PDZRN3;PHF2;PIK3IP1;RIMS3;RPS29;S100A11;AC097534.2;SERTAD4;SLC1A3;SLC22A31;SLC41A2;SNHG7;SORT1;SSBP2;SUB1;SULT2B1;SUMF2;SYNE1;TMEM245;TMOD1;TOP3B;TRIM41;TSPAN11;TTYH2;USP44;VIM;ZBTB38;ZNF33B
PSMB5_TARGET_GENES	253	44	0.005	0.0496	ACTB;ADM;AHNAK;ANLN;ANO10;APTX;ATF3;CALM1;CCNL1;CEMIP2;CIRBP;CSKMT;CYCS;DDIT4;DUSP1;EIF1;FLNA;GADD45A;GAS5;HIST2H2AC;HIST1H2BO;H3F3B;HIST1H4C;HSPA8;ID1;KLF2;LRSAM1;MAT2A;NDUFS2;PIK3R3;PLK2;RPS20;RRM2;SNHG19;SNHG32;SNHG7;SRSF7;TAF4;TUBA1A;TUBA1B;TUBA1C;VASN;ZBTB37;ZFP36
ZNF407_TARGET_GENES	1754	281	0.0051	0.0497	AC002310.1;ACOX1;ACTN2;ADAMTS6;AGTRAP;AHCYL1;AHDC1;AK2;AKAP3;AKAP8L;ALDH1A2;AMOT;ANKRD34A;ANKRD36;ANKZF1;ANO10;AP4B1;APOBEC3F;APOO;ARPC4-TTLL3;ASB7;ASXL1;ATF5;B9D1;BANP;BAX;BBS1;BBS5;BCAR3;BCCIP;BCL6;BIN1;BMF;BORCS7;BSDC1;BTD;BZW2;C11orf95;C20orf96;CALCOCO1;CAPN10;CAPS2;CCAR1;CCDC142;CCDC150;CCDC151;CCDC24;CCDC74A;CCNT2;CDC14A;CDCA3;CDKL1;CEP152;FGFR1OP;CHSY1;CLCN6;CLN3;COMMD10;COPS7A;COX20;CRAMP1;CTDSP1;CTDSPL2;CUL9;CYB5B;DARS2;DDX42;DEDD;DNAJC1;DPP3;DTL;DUS3L;DUSP1;EARS2;EFNA3;EGFL7;EIF2A;EIF4B;ELK4;ELP6;EMX1;ERI2;ERLIN2;ETV1;FAH;FAM117A;FAS;FASTKD2;FBXO31;FBXO33;FGF13;FN3KRP;FUT1;FZD9;G6PC3;GABPB2;GALNS;GEMIN5;GET1;GID4;GKAP1;GLA;GOLGA8A;GPS2;GTPBP4;GTPBP6;GUSB;HIST2H2AB;HIST3H2A;HIST3H2BB;H6PD;HDDC2;HEXA;HPS5;HSD11B1L;HSD3B7;HUS1;IFT140;ILF3-DT;INPP5K;ITGA7;JMJD8;KAT14;KIAA0753;KIAA1958;KLHL12;KLHL28;KMT2A;KMT5A;KNTC1;KRBA1;LAMTOR2;LGALS3BP;LHX4;LNCTAM34A;LONP2;LRCH4;LUC7L;LYSMD1;MAP3K14;MAP3K3;MAPK3;MAPK8IP3;MBD6;MCRIP2;MED20;METAP1;MFSD13A;MICOS13;MKKS;MMAA;MMAB;MORF4L2;MPV17L2;MROH8;MRPL10;MRPS11;MSRA;MST1;MVB12A;MVK;MYO15B;NAA16;NAT10;NCEH1;NDUFC1;NDUFS1;NEIL2;NELFA;NHP2;NIPAL1;NME1;NOL6;NOP10;NR5A2;NSMCE2;ODF2L;PBLD;PBXIP1;PCBP2;PDCD2L;PEX3;PNO1;POLR1D;POLR3A;PPME1;PPP2CA;PRPF40B;PRR11;PSMA4;PTPRF;PWWP2A;RAB3D;RAD51C;RBIS;RBM15;RELB;RETREG2;REXO5;RFX3;RHOBTB1;RLIM;RNF220;RPL34;RPL38;RPS25;RPS6KA5;RPUSD4;RWDD2B;SATB2;SCFD2;SELENOW;SEPSECS;SERF2;SF3A2;SFXN5;SHC1;SIAE;SIRT1;SIRT7;SLC36A1;SMARCAL1;SMARCC2;SNHG7;SP2;STK17B;STK32C;STK35;STRN;STX16;STX1A;SUB1;SUGP2;SUPV3L1;SYT12;SYVN1;TAF6L;TAL1;TBCB;THYN1;TMBIM1;TMCC3;TMEM129;TMEM79;TNFAIP8L1;TOE1;TRAF3IP2;TRIM36;TRIM41;TRMT1L;TRMT6;TRNT1;TRPM4;TSPYL2;TTC14;TTC30B;UBALD2;UBE2M;UCHL5;UFL1;UQCRQ;UROS;VTA1;WASF2;WDR12;WDR62;ZBED6;ZBTB7C;ZBTB8OS;ZCCHC7;ZDHHC6;ZNF324;ZNF524;ZNF576;ZNF581;ZNF599;ZNF654;ZNF699;ZNF76;ZNHIT6;ZW10
DNMT1_TARGET_GENES	158	34	0.0052	0.0498	ARHGAP24;BLOC1S2;BSDC1;C9orf85;CDKL1;CCDC84;CUEDC1;FBXO36;FUZ;GIPR;GPATCH3;HDDC2;HUS1;LAMB1;LAS1L;MAPRE3;METAP1;MGLL;MTHFD1L;NME1;OTUD6B;PGAM1;PITPNM2;PWWP2A;RRP12;SERINC2;SLIRP;SMYD5;SP2;TRIB1;TXNIP;UBALD2;VDAC2;ZGPAT
DACH1_TARGET_GENES	841	147	0.0052	0.0498	AC009779.2;ACAP3;ACTB;AHCYL2;AKAP8;ALDH5A1;ANO8;APOBEC3C;ARHGAP4;ARHGEF10;ARHGEF6;BABAM2;BAIAP2;BBC3;BMF;BRWD1;C19orf48;C8orf58;CA14;CAB39L;CALCOCO1;CARHSP1;CCDC50;CCNE2;CDC73;C15orf41;CEP57;CIC;CLK1;COPS7A;COX7A2L;CTDSPL2;DDHD2;DDX39B;DDX42;DHCR7;DHDDS;DHODH;DNAJC13;DPH6;EARS2;ERI2;FAM110A;FARSB;FBXO36;FRMD8;FUZ;GABARAPL1;GALNS;GALT;GLUL;GPAM;GPX3;HIST1H4D;HECTD3;HJURP;INSR;IQCG;IRF2BPL;KCNH2;KCTD2;KDM3A;KMT2A;KRT8;LARS2;LRRC47;LSS;MAFA;MDK;MICAL2;MINCR;MRPS11;MTHFD1L;NAGK;NATD1;NBN;NECTIN1;NIPSNAP3A;NR2C2;NUDT1;NXPH3;ODC1;OGDH;PAK1IP1;PDAP1;PDE4A;PEX7;PIK3C3;PLK3;PNO1;POLI;PORCN;PRPF40B;PTGES2;PTPRF;PUSL1;RBKS;REXO5;RHBDF1;RHOG;RNF14;RPS29;SCN9A;SDK2;SELENOW;SETDB2;SLC22A18;SLC25A10;SLC2A4RG;SLC35B1;SLC36A1;SMPD1;SNHG32;SOCS2;SPDYC;SPPL2A;SQLE;SRSF4;SS18L1;STAT6;STK32C;SUPV3L1;TCN2;TENT5A;TJAP1;TKFC;TM9SF1;TRIB1;TTC19;TXNDC16;UROD;USP31;VDAC2;VSIG10L;WDR45;WDR81;WIPI1;WT1;YPEL5;ZCCHC2;ZFYVE1;ZKSCAN5;ZNF18;ZNF576;ZNF641;ZNHIT3;ZNRF2
ZNF329_TARGET_GENES	500	93	0.0053	0.0505	AARS2;ACOX1;ADAMTSL4;ANKRD18A;ANKRD34A;ANO8;ATP5F1B;BCKDK;BMP7;BORCS7;CCDC88A;CFD;CNIH3;COMMD10;CYREN;DDX55;DTWD1;EXD3;FAM162A;GABPB2;GATC;GDAP1;GHET1;GSTCD;HRK;IFI6;IFT46;ITFG2;KANK2;KLHL12;KMT2A;LAMA3;LDLR;LNPEP;LRP12;LSG1;MAFB;MALT1;MAPK8IP3;MARK4;MDN1;MICALL2;MT-ND1;MTR;MTX3;NACC2;NME1;NOXA1;NPTX1;P3H2;PEX3;PFKL;PLIN3;PRPF40B;PUS10;PWWP3A;REX1BD;RFXANK;RGS16;RNF220;RPS20;RSAD1;RUFY2;SAMD4B;SAT2;SLC24A1;SLC41A2;SOCS2;SPAG4;SPRYD7;SREBF1;ST7;STN1;STOML1;STX16;TATDN3;THBS4;TMC7;TMEM127;TMEM79;TRIB1;TSEN15;VPS52;VPS9D1;VTA1;WTIP;YBEY;ZBTB38;ZBTB40;ZNF260;ZNF276;ZNF540;ZNF790
ZNF490_TARGET_GENES	280	55	0.0054	0.0506	ACLY;ARL6;BAK1;CDKL1;CHST8;FAM92A;CLTCL1;CLUL1;CSRNP3;DCAF6;EDNRA;EPB41L2;FEZ2;GALNT10;GAP43;GET1;GRN;HELQ;IFFO1;IFI6;IFT46;ITGA4;KAZN;KIAA0753;L3MBTL1;LRRC20;LRRTM4;MEIS1;MRPS18C;MYO18A;NET1;NIT2;PLK1;POLR3B;RBM42;RGS3;RNF217;RPL38;RPS25;S100A11;SBF2-AS1;SEC31B;SLC2A6;SREBF1;SYT14;TM7SF2;TMEM150C;TOE1;TTC25;UBE3D;WDR81;ZBTB20;ZBTB7C;ZC3H10;ZNF8-ERVK3-1
PAX6_TARGET_GENES	679	118	0.0054	0.0506	AC091182.1;ADCY9;ANK2;ANP32E;ANXA2;ARPC4-TTLL3;ATP5MC3;BDH2;BMF;BOLA1;C22orf46;C2CD2L;CAB39L;CAPS2;CCDC150;CCDC88A;CCHCR1;CCNG2;COX20;CSKMT;DDAH2;DDIT4;DDX47;DENND2A;DGKE;DHDDS;DKK3;WDR34;EGLN2;EIF2A;EIF3A;EIF3E;EPAS1;ESCO2;FHAD1;FOXP4;GAB1;GAS5;GCNT2;GPAM;GSTCD;GTF2H3;GTF2H4;HIST1H4B;HESX1;HJURP;HMBOX1;HMGCR;HSD17B6;INCENP;INSM1;KIAA1614;KMT2A;LONP2;LPCAT3;LRP12;MAT2A;MEIS2;MLX;MT-ND1;MYLK;NAGK;NOL4L;NPEPL1;NPL;ODF2L;PDE1A;PDE4D;PHLDA1;PHLDB2;PIH1D1;PKD1;PNPLA6;PPME1;PRIM1;PRKCE;RAB3D;RARB;RASGEF1B;RHOBTB1;RMND1;RNPEP;RSAD1;SELENOW;SETDB2;SIRT4;SLC37A4;SNAPC5;SNHG32;SNX16;SOWAHA;SRSF7;STK35;SYTL2;TAF1D;TAF4;TAF5;TATDN3;TCF19;TCF4;TCTA;TFEB;TIGD1;TIMP3;TMEM218;TMEM37;TMEM79;TOE1;TP53I13;TTC33;UTP15;VARS2;WDR27;ZBTB37;ZC3H10;ZC3H12A;ZNF329;ZNHIT3
ZNF184_TARGET_GENES	1239	203	0.0055	0.0509	ABCC11;AC064807.1;ACAP3;ACBD4;ACCS;ACSL3;ADA;ANKRD13D;ANKRD36B;ANKRD49;ANO8;ANP32E;ANXA2;APLP1;ARL13B;ARRDC3;ASXL1;ATOX1;ATP6AP1L;ATXN7L2;BAIAP2;BANP;BCAR3;BLOC1S2;BRWD1;C1orf54;C7orf50;CASZ1;CCNG2;CDT1;CEBPA-DT;CELSR2;CETN2;CHMP4C;CHTF8;CIC;CLK3;CRNDE;CSTF3;CYP2S1;DCAF6;DDB2;DHFR2;DHRS3;DIXDC1;DLL4;DNPEP;DRAP1;DVL1;WDR34;TCTEX1D2;E2F1;EIF5;ERAP1;ESR2;F12;FAM234A;FDXR;FGF13;FKBP8;FSD1;GAA;GABBR2;GABPB2;GALM;GAS5;GEMIN8;GPATCH3;GPCPD1;GSS;GSTA4;GSTCD;H3F3B;HIST1H4C;HDDC2;HMGCS1;HMOX1;HSF1;ICA1;IGSF9B;IL6R;INKA2;INSR;ITGA2B;KAZALD1;KCNH2;KMT2A;KRT8;LMTK3;LRFN4;LRRC8D;LRSAM1;LTBP2;MAGED2;MAK16;MAN2A2;MARCH2;MARK4;MATR3;MBD6;MDK;MELTF;MIB2;MICALL2;MICOS10;NBL1;MIR17HG;MPND;MPV17L2;MRC2;MSRB2;MXD1;MYLK;NADK2;NCOA4;NECTIN1;NME1;NME4;NPEPL1;NR1D2;NSDHL;OBSL1;ODC1;OGDH;OSER1;PCED1A;PCMTD1;PDE4A;PHYH;PLK1;PNPLA6;POP1;PPCDC;PREPL;PRR11;PTEN;PTPN4;PUDP;PXMP4;RGS16;RIDA;RPS20;SCN1B;SDSL;SELENOW;SEMA3B;SH2B3;SIL1;SLC16A6;SLC16A9;SLC22A18;SLC25A33;SLC29A4;SLC39A11;SLC41A3;SLC43A2;SNHG32;SPIRE2;SPPL2A;SRCAP;STAT6;STK10;STK38;SUB1;SUSD6;SYNPO;TAL1;TATDN3;TBCB;TBL1XR1;TCF4;TCN2;TEDC1;TGM2;TIGD1;TMEM37;TMEM79;TOP3B;TRIM41;TRPM4;TSC22D1;TUBA1C;TYRO3;UBALD2;UCP2;UHRF2;VAMP2;VARS2;WDR20;WDR27;WDR62;XPO1;XPO6;ZBTB37;ZC3H12A;ZFYVE28;ZMIZ1;ZNF143;ZNF202;ZNF44;ZNF441;ZNF442;ZNF76
ZSCAN5DP_TARGET_GENES	1214	199	0.0057	0.0519	ACTN2;ADAMTS6;AKAP3;ANKRD12;ANKRD24;ARRDC3;ASTN2;ASXL1;AUP1;BABAM2;BAX;BCAR3;BCL9L;BEX3;BRCA2;BRWD1;C2orf92;C4orf48;CACYBP;CALCOCO1;CALM1;CCDC125;CCDC78;CCDC86;CCNG2;CCNL1;CDC73;CDCA3;CDKN1A;CDS1;CEP152;CFAP410;CHMP1B;CLCN6;CLK3;CLN3;CNNM3;COPS8;COX7A2L;KIAA1211L;CREBRF;CTDSP1;CYCS;DBI;DHDDS;DNPH1;DPH3;DYM;DYNC1LI2;EARS2;EGLN2;EHD2;ERLIN2;EXD3;FAM114A2;FBXO31;FDXR;FLVCR2;FOS;FRAT2;G6PC3;GADD45A;GALNS;GALT;GATC;GID4;GNG7;GNPDA1;GNPTG;GPAM;GSTA4;GSTCD;GTF2H3;GTPBP6;HIST1H2BO;H3F3B;HAGHL;HCFC2;HEXA;HMGXB3;HMOX1;HPS3;HPS4;HPS5;HTRA2;HUS1;IFT20;IGSF9B;ILF3-DT;IPO11;IPP;ITGA7;KLHL12;KMT2A;LAMC3;LMTK3;LONP2;LRRC29;LRRC8D;MAGOHB;MARK4;MCRIP2;MDN1;MECR;MED15;MED27;MELTF;MIPEP;MLX;MRPL4;NAT10;NDUFA3;NDUFB6;NELFA;NET1;NEURL2;NLRX1;NME1;NOL10;NOP9;NSMCE2;NUCKS1;NUFIP1;OSER1;PANK4;PDLIM7;PEMT;PEX3;PHF21B;PHLDA3;PLAG1;PLIN3;PLIN5;PLTP;PNPLA6;POLR1D;PRH1;PTPRF;PURPL;RAB11FIP5;RBKS;RBM42;RELB;RETREG2;RHBDF1;RMND1;RNF217;RNF44;RPL38;RPS29;RPS6KA5;RPUSD4;RRAGC;SCFD1;SCN8A;SERF2;SIRT1;SLC27A4;SLC35B1;SLC36A1;SLC7A6;SMARCAL1;SMARCC2;SNHG19;SOCS2;SPHK2;SRCAP;SRM;ST6GALNAC6;STK17B;STN1;STX16;SUB1;SUPV3L1;SYNPO;TAGLN;TBL1XR1;TIGD1;TRIM41;TTBK2;TUBA1B;TUBA1C;UBA52;UNC79;UROD;USP31;UTP15;VDAC2;WDR20;WDR81;WIPI1;XPNPEP3;XRCC1;YPEL5;ZC3H6;ZCCHC2;ZDHHC24;ZFYVE1;ZNF576
ATXN7L3_TARGET_GENES	260	52	0.0057	0.0519	ACOT11;ACTB;ADGRG6;ANKRD10;ANXA4;ATF3;ATG10;BOLA1;BRWD1;CALM1;CALM3;CDC73;CERS2;CLK1;CPEB2;CTNNB1;CYCS;EHD2;ENO1;EXD3;FAM162A;GADD45A;GAS5;H3F3B;HMGCS1;HRK;HSPA8;ICA1;KLF2;KLF4;MARK4;MTHFD1L;MYOF;NFS1;NQO2;PDE4B;PEX3;REX1BD;RPS20;RUNX1;S100A10;SEMA3C;SMIM14;SNHG12;SPATA2L;STARD4;STEAP1B;SYVN1;TBL1XR1;TSEN15;ZFP62;ZNF34
ZNF213_TARGET_GENES	523	97	0.0057	0.0519	ABTB1;AC002310.1;AC099489.1;ACAP3;ADA;ANKRD10;ARHGAP24;ARHGEF3;BRF2;BRWD1;C3orf52;CACYBP;CALM1;CAPS2;CCDC189;CCNL1;CFAP221;COQ3;CSNK1E;CSNK2A2;CXCL16;CYP2S1;DDB2;DDX55;DTL;EARS2;EGLN2;ERI2;FAM117B;FBXO36;FLNA;GAS2L3;GDI2;GPS2;GRN;GSTCD;HIST1H4J;HAPLN2;HEXA;IQGAP2;ITFG2;KIAA0825;KIRREL1;KRT8;LIPA;LRRC8B;LRSAM1;LUC7L;LUZP1;MARK1;MED15;MED19;MED21;MRPL39;NATD1;NBN;NBPF14;NCAM1;NOL6;NPAS3;NR2C2;NUCKS1;PAK1IP1;PDE4A;PDE4D;PITPNA;PUSL1;RAG1;REXO5;RNF24;RPS29;SAMD11;SH2B3;SLC24A1;SNHG7;SOCS2;SSBP2;STN1;SYVN1;TAP2;TATDN3;TCTA;TIGAR;TM9SF1;TMEM141;TMOD1;TOP3B;TP73;TRIM13;TSEN15;UBE3D;VCAN;WEE1;ZBTB24;ZBTB40;ZC3H10;ZC3H6
MYCMAX_02	271	59	0.0059	0.053	ACY1;ARRDC3;ATOH8;ATXN7L2;BCL9L;C12orf66;CARMIL3;CITED1;DIABLO;DZIP1;E2F8;EIF4B;ETV1;FAM89B;FXR1;GIT1;H3F3B;HNRNPDL;HOXA11;HOXB5;HSPA4;HSPH1;IGF1R;INSM1;IQGAP2;IRS4;KDM3A;KLHL28;KMT2A;L1CAM;LEMD2;LRP5;MAN2A2;MAT2A;METTL8;MICU1;MORF4L2;NAA50;NOLC1;NOTCH1;NTN3;OPRD1;PLAG1;POGK;PRKCH;PRMT1;PSME3;RASGEF1B;RLIM;RTN4RL2;SATB2;TCF4;TESK2;TIMP3;TNFRSF21;TP53;TYRO3;XPO1;ZC3H10
KRCTCNNNNMANAGC_UNKNOWN	66	12	0.006	0.053	HIST1H1D;HIST1H1T;HIST1H2AK;HIST2H2AC;HIST2H2AB;HIST1H2AB;HIST3H2A;HIST1H2BO;HIST1H2BD;HIST3H2BB;HIST1H3F;PLXNB1
ARNT_01	269	57	0.006	0.053	AGO2;ANKRD12;AP1S2;ARRDC3;B3GNT9;CA14;CARMIL3;CCAR1;CCNYL1;CLN3;COPS7A;DYM;EGLN2;EIF3A;EIF4B;ETV1;FLVCR2;HOXA11;HOXB4;HOXB5;HPS3;HPS5;ILF3-DT;JAG1;KAT14;KLHL28;KMT2A;MICU1;MTCH2;NAA50;NKX2-2;NPTX1;NRIP3;NTN3;NUDC;ODC1;OGDHL;PAX6;PCED1A;PHC3;PLCG2;POGK;PRPS1;PSME3;REXO2;RMND1;RNF44;SIRT1;SLC39A11;SPATA2L;STX6;SYT3;TESK2;UBA1;VARS2;XPO1;ZCCHC7
ZNF830_TARGET_GENES	255	49	0.0061	0.053	AHDC1;AK9;BAX;BCL2L11;CACYBP;CCNF;COL9A2;DET1;DNAAF3;EIF3A;EIF5;ESR2;FUNDC2;HUS1;JAG1;KANK3;LRRC47;MAFG;MDC1;MVB12A;PCBP2;PCED1A;PFDN5;PHPT1;PLCG2;PLEKHG4;PPP4R4;RGS12;RNF32;RPS20;RTN4RL2;SHKBP1;SPHK2;TACC1;TBC1D12;TFB2M;TFEB;TM9SF1;TOE1;TRIM41;TSEN54;USP3;VIM;WDR27;ZADH2;ZKSCAN5;ZNF280C;ZSCAN30;ZSCAN9
FOXH1_TARGET_GENES	766	139	0.0061	0.053	ACAD11;ACADVL;ACCS;ACLY;ADAMTS6;AHCYL1;AKAP6;ANK2;ANP32E;ANXA2;APOO;ARHGAP4;ARHGEF9;ARPIN-AP3S2;ATF3;AXIN2;B3GNT5;BCAR3;BCL6;BMPR1B;C3orf52;C9orf85;CALD1;CCDC25;CCDC86;CCNF;CCNG2;CDH2;C15orf41;CEMIP2;CHKA;CKAP2L;CLCN6;CLN5;COL13A1;COL9A2;CTDSP2;CYP26A1;CYTH2;DDX19B;DHDDS;DIP2C;DNPH1;ETV1;FAM117A;FAM118A;FAM229A;FDFT1;FDXACB1;FGF13;FOSL2;GADD45A;GNG2;GPATCH3;GRAMD1A;GTF2H3;HIST1H4D;HECA;HECW1;IFITM3;IFT122;IGDCC3;IGFBP7;IGSF9;KLC4;LEMD2;LRRC34;MAGED1;MDC1;MEIS1;MEIS2;METTL8;MKRN1;MLF1;MLYCD;MTA2;MTHFD1L;NCAPH2;NFIA;NOP10;NQO1;NR5A2;NRG4;OLA1;OSBPL10;OVOL2;PANTR1;PAX6;PCDH1;PCDH19;PCOLCE;PDE1A;PDE4B;PGK1;PPME1;PRICKLE2;PRKCE;PRKCH;PROX1;PRPS1;PURPL;RASIP1;REXO2;RGMB;RNF217;RNF32;RUNX1;S100A10;SEMA3C;SEMA3E;SHC1;SKIL;SLC37A4;SLC39A10;SMIM15;SPAG4;ST3GAL1;SYNE1;TBL1XR1;TCAIM;TCF4;TCN2;TJP2;TMCC3;TNK2;TPM3;TSC22D3;TSPYL4;TTC25;TXNDC16;UROD;VARS2;VCL;WDR54;WEE1;ZBTB38;ZIC1;ZMIZ1;ZNF608
JDP2_TARGET_GENES	1716	276	0.0061	0.053	ABTB1;AC002310.1;ACACA;ACAP3;ACBD4;ACTB;ACYP2;AK7;AKAP1;AKAP8;AKR7A2;ANKH;ANKRD10;ANLN;ANO10;APH1B;APOO;ARHGEF37;ARMC7;ARSG;ASB7;ASNSD1;ASXL2;ATF3;ATP6V0E2;BABAM2;BCL6;BCL9L;BLOC1S2;BRF2;C17orf97;C1orf226;C1orf74;C2orf92;CBX6;CBX8;CCAR1;CCDC124;CCNG1;CCNL1;CCNL2;CDAN1;CETN2;CFAP410;CHMP1B;CHMP2A;CIC;CIRBP;CKAP2L;COPS8;CPLANE2;CRAMP1;CXorf38;CYCS;DBI;DCAKD;DDB2;DDX42;DHDDS;DIABLO;DONSON;DRAP1;DTL;DTWD1;DUSP1;TCTEX1D2;E2F1;EDEM2;EEF1D;EFHC1;EGLN2;EIF1;EIF3A;EIF3E;EIF5;EIF5A;ENO1;ERG28;ERI2;ERLIN2;FAM118A;FBXO31;FMNL3;FNIP2;FOSB;FOSL2;FOXRED1;FUNDC2;GAA;GATC;GET1;GFER;GNB1L;GNPTAB;GPAM;GPCPD1;GTF2H3;HIST2H2AB;HDAC7;HECA;HEXA;HILPDA;HINFP;HNRNPU;HPS4;HPS5;HSD11B1L;HSF1;HSPA8;HSPH1;IDH1;IFT140;IFT20;IGF1R;ILF3-DT;INKA2;INPP5K;IPO11;IRF2;IRF2BPL;KIFAP3;KNTC1;KRAS;LARS2;LDLR;LIMD2;LIN37;LINC-PINT;LIPA;LIPE;LSG1;LSS;LYSMD1;MAFA;MAGED2;MAP3K9;MAP4K1;MAPK8IP3;MARS;MATR3;MBD6;MED15;METAP1;MIF;MIF4GD;MIPEP;MORC3;MRPL45;MRPL55;MRPS6;MSMO1;MST1;MTA2;MTCH2;MTHFD1L;MVB12A;NAA16;NAA50;NAGK;NAT10;NBN;NCDN;NDST2;NDUFA3;NDUFC1;NEIL2;NOB1;NOL10;NOLC1;NPEPPS;NSDHL;NSMCE2;NT5C2;NTPCR;OLA1;OSER1;OTUD1;PAK1IP1;PARP6;PDAP1;PDHB;PDRG1;PGAM1;PGS1;PHPT1;PIGS;PIGT;PIK3C3;PIK3IP1;POLH;PPCDC;PREB;PRMT9;PTPN2;PUDP;PUSL1;RALGDS;RBKS;RBM4;RBM42;RCBTB2;RDM1;RFXANK;RMND1;RNF170;RNF24;RPL38;RPL9;RPS29;RRAGC;RRP12;RSL24D1;RTL10;S100A11;AC097534.2;SARDH;SBF1;SCFD2;SDHB;SEPSECS;SIL1;SLC22A18;SLC25A1;SMIM14;SMPD1;SNAPC5;SPHK2;SPPL2A;SPTBN4;SQLE;SRBD1;SREBF1;SRM;STK38;STOML1;STX6;SUGP2;TCAIM;TENT5C;TEPSIN;TEX22;TFB2M;THG1L;THOP1;TIGD5;TMEM127;TMEM219;TMEM79;TOLLIP;TRMT6;TRNT1;TSC22D1;TSEN15;TSPAN31;TUBG1;TXNDC16;UBA1;UBA52;UBALD2;UNC79;UQCR11;WDR18;WDR20;WDR81;WEE1;WIPI1;XPO6;XRCC1;YPEL1;ZBTB40;ZC3H10;ZFAND2A;ZHX3;ZNF185;ZNF329;ZNF576
SMAD3_Q6	242	52	0.0063	0.0537	ACTN2;ALDH4A1;ANKS1B;BCL9L;BZW2;CDKN1A;CEACAM19;COL11A2;CRABP2;DMPK;DOCK9;EDA;EMID1;FAM117A;FRY;FXR1;GIT1;HAPLN2;HES7;HMCN1;JARID2;KDM3A;KIRREL1;LHX6;LIMD2;LOX;MEIS1;MORF4L2;MRC2;NAT8L;NDUFA4L2;NDUFS2;NECTIN1;NIN;NXPH4;PDE4D;PIK3R3;PURA;RARB;RLIM;SERINC2;SIPA1;SKIL;SPECC1;STX16;SYNPO;TAF6L;TMEM79;TP53I13;TSHZ3;ZADH2;ZNF654
ZNF622_TARGET_GENES	64	18	0.0064	0.0544	ARRDC3;C2orf92;CEP152;CNNM3;CREBRF;CYCS;HIST1H4B;HIST1H4C;HIST1H4D;IGSF9B;NUCKS1;PLAG1;POLR1D;RPS6KA5;RRAGC;SRM;TTBK2;ZBTB20
ATCMNTCCGY_UNKNOWN	53	16	0.0065	0.0547	ATF5;CALM1;CCDC88A;CCNG2;CYP51A1;FBXO36;GABPB2;GPRASP2;HOXD8;KDM3A;MBD6;NOTCH1;PAX6;PPP1CC;SRSF7;STK35
ZNF224_TARGET_GENES	922	164	0.0067	0.0563	ABCB6;ABCC11;AC002310.1;AC093249.6;ACAT2;ACBD7;ACSL3;ADAMTSL3;ADGRG6;AGO3;AHCYL1;AK2;AKAP1;AKAP8;AKAP8L;AL035530.2;ANO10;ARPIN-AP3S2;ARSG;ASCC3;ASNS;ATG10;ATRNL1;BCAR3;BCCIP;BCL2L11;BLVRB;BRAF;CADM2;CBR3;CCNYL1;FGFR1OP;CHPF2;CLCN6;CLN5;COBLL1;CPD;KIAA1211L;CRPPA;DBI;DDX42;DGAT2;DGKE;DNAJC1;DPP8;DUSP28;WDR34;EEF1AKMT1;EFCAB2;EIF2B3;EIF5;ELOVL2;ELOVL7;EMX1;ERAP1;F3;FAM174B;FDXR;FEZ1;FRMD8;GADD45A;GALNS;GDF6;GEMIN5;GFER;GLUL;GPS2;GTF2F1;GUSB;HACD3;HDAC7;HELZ;HMMR;HOXD8;HPS5;HSD17B14;ICAM5;IFFO2;IGSF9B;IL1R1;INKA2;ITGA4;KIAA1958;KLF11;KLHL24;LOX;LRRC20;LRRC4;LUC7L;MAML1;MAN2A2;MAT2A;MED15;MT-ND1;MTA2;MTHFD1L;MTR;MXD1;MYO18A;NAGLU;NCDN;NDUFS6;NELFA;NET1;NIPSNAP1;NME1;NMRAL1;NSG1;OBSL1;OLFML2B;PATZ1;PDCD2L;PDCD5;PDE4A;TMEM189;PLCL1;PLEKHF1;PPP2CA;PSME3;PWWP2A;RASIP1;RBM14;RBM20;RNF187;RNF217;RNF24;RRM2;RSAD1;RSL24D1;RTN1;SCN8A;SEC61A2;SFMBT1;SLC16A6;SLC22A5;SLC40A1;SLC66A3;SPATA18;SPTBN4;SRCAP;SRM;STK32C;SUSD4;TMEM171;TMEM25;TSEN15;TSEN54;TSTD2;TTC33;TUBA1C;UAP1L1;UROS;USP3;WDR45B;XPO6;YBEY;ZBTB8OS;ZFYVE28;ZKSCAN5;ZNF219;ZNF329;ZNF843;ZNRF2;ZSCAN32
ZNF768_TARGET_GENES	1140	186	0.0068	0.0564	ACLY;ACTA2;ADCY6;ADCYAP1R1;AHCYL1;AK8;ALDH5A1;ALDH7A1;ALPL;ANKRD24;APOL2;ARHGAP4;ARHGAP8;ARPIN-AP3S2;ASPHD2;ASS1;ASXL1;ATP8B3;BMPR1B;BOLA1;BRF2;CAB39L;CASP10;CBX8;CCDC25;CCDC85C;CCM2;CCNG1;CCR10;CDAN1;CEP112;CERCAM;CHD1L;CHRNA3;CITED1;CLIP4;CLK3;CNTNAP1;COMMD7;CRACR2A;CSNK1E;CUTC;CYP1A1;DGAT2;DGKE;DHRS3;DNAJA2;DPP4;DYM;DYSF;ELK4;EMILIN1;EXD3;FAM110A;FAM214A;FCHO1;FDXACB1;FNDC4;FOSB;FOSL2;GABARAPL1;GCNT2;GHET1;GIT1;GNG2;GRAMD1A;GRAMD1B;GRN;GSDME;HIST1H4D;HS6ST2;HSD3B7;IFI6;IGSF3;IPP;IQSEC1;ITGA4;ITGA5;ITPK1;KCNH2;KHDRBS3;KIAA1958;KRBA1;LIG1;LLGL2;LNPEP;LYSMD2;MAN2A2;MAP4K2;MARK4;MATK;MCCC2;MICAL2;MIPEP;MPZ;MTR;MYO15B;MYO18A;MYRF;NAGLU;NDUFC1;NIPSNAP1;NME1;NOCT;NOXA1;NR2C2;NT5DC1;NXPH4;OTOG;PDE4D;PDLIM7;PFKFB4;PHF21B;PHPT1;PIK3IP1;PLAAT3;PLCG2;PLEKHG1;PLEKHM1;PLIN5;PLK2;PLXNC1;PM20D2;PNPLA4;POU2F1;PREPL;PRH1;PRKCH;PRMT1;PRMT9;PUS10;R3HDM4;RALGDS;RBIS;RBM45;REX1BD;RGS16;RGS20;RGS3;RNF207;ROGDI;RPL38;RSL24D1;SAMD11;SCD;SIRT7;SLC25A1;SLC29A2;SLC29A4;SLC35B1;SRBD1;STN1;STRN;STX6;SUB1;SUGCT;SULT2B1;SYNPO;SYT12;SYVN1;TATDN3;TCAP;TCF4;TCN2;TIGD1;TMEM37;TMEM54;TNFAIP8L1;TRIM69;TTC14;TTC25;TXNIP;UNC13A;USP31;VPS52;WDR62;WSCD1;XPO1;XPO6;XYLT1;YBEY;ZBTB20;ZBTB38;ZDHHC24;ZNF324;ZNF581
ZNF514_TARGET_GENES	7	4	0.0069	0.0571	GSN;MED21;NOL6;STAT6
NR1H4_TARGET_GENES	272	52	0.0071	0.0581	ALDOC;APBB3;ATG10;B9D1;BICDL1;C1orf226;CA14;CCNL1;CES3;CHKA;FAM92A;CIC;CYP2E1;DIXDC1;DOCK6;EIF1;EPDR1;FLNA;HBS1L;HDDC2;HEG1;HSPB1;IBTK;IFT122;IFT140;IQGAP2;KLF13;KMT2A;LPCAT3;MPST;MYO18A;NDRG2;NFKBIA;NQO2;PHYH;PLIN4;PPME1;RGS3;SARDH;SELENBP1;SLC27A3;SMPD1;SREBF1;SUMF2;TAF6L;TCAP;TMBIM1;TMEM8B;TPST2;TRIM4;TTC30A;ZNF30
NKX2_2_TARGET_GENES	1187	196	0.0074	0.0597	ABCB6;ABHD14B;ACOX1;AHCYL2;ALDH4A1;ALDH7A1;ALKBH8;ANP32E;ANXA4;ARHGEF37;ARPIN-AP3S2;ARRDC3;ASNSD1;ATP11B;ATP6AP1L;BCL6;BRCA2;BRD8;C10orf143;C7orf50;CAB39L;CACYBP;CALCOCO1;CBY1;CCDC125;CCDC150;CCDC151;CCNL1;CLN3;CNNM2;COMMD10;CREBRF;CREBZF;CRYBG1;CTDSPL2;DCAKD;DDB1;DNAJC13;EDEM2;EEF1AKMT1;EFCAB14;EHHADH;EIF1;EIF3A;EIF3E;EIF5;ERI2;FAM114A2;FAM162A;FARSB;FBXO33;FMNL3;FOS;FRAT1;FUZ;FXR1;G6PC3;GAB1;GABARAPL1;GALNS;GALNT5;GAS5;GDAP1;GSTA4;GSTCD;GTF2H4;GTPBP6;HIST1H2BD;H3F3B;HIST1H4C;HIST1H4D;HERC6;HIBADH;HSD11B1L;HSPA8;IFT122;IFT46;ILF3-DT;ISOC2;ITFG2;ITGA7;KLHL12;KNTC1;LAMA3;LIN37;LINC-PINT;LSG1;MAP4K1;MATR3;MCCC2;MEIS1;MICOS10;NBL1;MICOS13;MORF4L2;MORN4;MOSPD3;MRPS11;MVB12A;MYOF;NAGLU;NBN;NDUFB6;NDUFS8;NEK10;NFATC2IP;NIPAL1;NOD1;NOL6;NUDT12;OGDH;PAK1IP1;PANK4;PCBP2;PDCD2L;PHLPP2;PIGS;PPP1R12B;PPP2CA;PREPL;PRPF4B;PRR11;PUS10;PWWP2A;RAB29;RAB3D;RAD51-AS1;RBIS;RBKS;RBM4;RETREG2;REXO5;RFX3;RIMKLB;RLIM;RPL34;RPS29;RRP12;SELENOW;SEMA3C;SEMA4F;SERF2;SETDB2;SIRT4;SLC18B1;SLC22A5;SLC36A1;SLC39A11;SLC41A2;SMARCAL1;SMIM14;SNAPC5;SOBP;SPICE1;SRGAP3;SRSF4;SRSF7;STARD4;STAT6;SUB1;SUGP2;SUMF2;SYF2;SYTL2;SYVN1;TBCB;TBL1XR1;THBS4;TKFC;TMBIM1;TMEM219;TMEM266;TNK2;TOE1;TRAF3IP2;TRIM69;TRMT10C;TRMT6;TSHZ1;TTC14;TTC19;TTC30B;TYW1B;UBALD2;UQCR11;UQCRQ;VARS2;WASF2;WDR62;XPO1;XRCC1;ZBED6;ZBTB7C;ZNF25;ZSCAN16;ZW10
LHX3_TARGET_GENES	33	9	0.0075	0.0602	CRAMP1;F12;HIST1H2AK;HIST1H2AB;HIST1H2BO;HIST1H2BD;IFT140;PCDH1;ZFP62
ZNF524_TARGET_GENES	318	62	0.0076	0.0609	ACAT2;AGO3;BRF2;BRMS1L;BRWD1;C4orf48;C6orf136;CCDC124;CCNG1;CTNNB1;DDX55;DPYSL5;DRAP1;DUSP1;ELOVL7;EXD3;FOXL1;GABPB2;GSTCD;HACD3;HDDC3;ITFG2;KLLN;LLGL2;LRFN4;LUC7L;MCRIP2;MIB2;MMAB;MRPL39;MRPL4;MVK;MXD3;NCAM1;NDST2;NDUFC1;NELFA;NLRX1;NOXA1;NR2C2;NUCKS1;PBLD;PDHB;PIK3R3;PLK3;PPCDC;PTEN;RNF31;RSL24D1;SCN1B;SLC41A2;STX16;TOP3B;UCHL1;VARS;VPS9D1;WDR76;ZBTB40;ZNF276;ZNF34;ZNF829;ZNRF2
ZNF597_TARGET_GENES	714	126	0.0077	0.0609	ADAR;ANP32E;APBB3;APOLD1;APOO;ARHGAP31;ASMTL;ASNS;ASXL1;BAIAP2;BBC3;BCL9L;BRAF;BRWD1;C20orf204;C2orf92;CALM1;CALM3;CCDC88A;CCNG2;CCNL1;CD72;CTNNB1;CYP51A1;CYREN;DEDD;ENO1;ENO3;EPB41L2;FAM110A;FBXO31;FBXO36;FCHO1;FKBP10;FOXP4;G6PD;GABPB2;GSDMB;GSTCD;HIST1H2AK;HIST2H2AC;HIST1H2AB;HIST3H2A;HIST1H2BO;HIST2H2BF;HIST3H2BB;HIST1H3F;HIST1H4C;HIST1H4D;HDAC7;HILPDA;HLA-DMB;ITGA4;KDM3A;KLLN;KREMEN2;LIMD2;LNPEP;LRIG1;MAML2;MAP4K2;MCCC2;NBN;NEIL2;NEK8;NFKBIA;NFKBID;NOL4L;NOTCH1;NRG4;NTN1;OXTR;PARP1;PDE4A;PFN1;PHC3;PIGV;PLCG2;POLI;POLR3H;PPCDC;PPFIBP2;PPP1CC;PRKCH;PRPF40B;PTEN;RALGDS;RASSF4;RELB;RGS20;RPS10;RPS10-NUDT3;RUNX1;SIRT1;SKIL;SLC9A8;SMPD1;SRSF7;SSBP2;STK10;TACC1;TAF6L;TATDN3;TAZ;TBL2;TCF7;TEPSIN;TESK2;TET3;TFEB;TMEM79;TMOD1;TNC;TP53;TRIM13;TRIM69;TSC22D1;UBALD2;XPO6;ZC3H12A;ZC3H12C;ZC3H6;ZCCHC7;ZMIZ1;ZNF185;ZNF581
LHX9_TARGET_GENES	1310	214	0.0077	0.0611	AC127496.7;ACACA;ACYP2;ADAR;ADGRG6;ADM;AHCYL2;AKAP1;ALDH1A2;ANKH;ANXA2;APOO;ARAP2;ARHGEF37;ARL17A;ASNS;ATF3;ATG10;ATP5F1B;B3GNT5;BAX;BAZ1A;BCL6;BZW2;C1orf226;C1RL;C2CD2L;CAB39L;CACYBP;CAPNS1;CAPS2;CCDC142;CCNG2;C15orf41;CCDC84;CEP112;CLIP4;CLK3;COPS7A;CPEB2;CREBRF;CRPPA;CRYBG1;CSNK1E;CUEDC1;CXADR;CYB5B;CYREN;DARS2;DCBLD2;DDX39B;DDX47;DNAAF3;DNAJC1;DPF3;ECSIT;EIF1;EIF3D;EIF3E;EPB41L2;ERAP1;ETFBKMT;FAM189A1;FAM214A;FBXL2;FCSK;FDPS;FDXR;FEZ2;FNIP1;FNIP2;FOXL1;FUZ;GALM;GALNS;GALNT5;GEMIN8;GSN;GTF2H4;GTPBP1;HIST1H2AB;HIST3H2A;HIST1H2BD;HIST3H2BB;HBP1;HELZ;HIBADH;HNRNPU;HSPB1;IFI6;IL1R1;ING4;IRS2;ISOC2;KRT8;LEMD2;LIN37;LLGL2;LYPD1;MAP3K9;MAPK8;MATR3;MCCC2;MDC1;MED19;MFSD6;MKKS;MPND;MSANTD2;MT-ND1;MTHFD1L;MTX3;MVB12A;NCAPD2;NCEH1;NEK10;NET1;NFATC2IP;NGEF;NLN;NME1;NOL6;NOP10;OTUB2;PCYOX1L;PFDN5;PGK1;PHLDA1;PHLPP1;PIH1D1;PLAAT3;PLEKHM1;PLXNA4;PNPO;POLR1D;POLR3A;POLR3B;PORCN;POU2F1;PREB;PRKCE;PRKCH;PRPF40B;PRR11;PUM1;RAB3D;RALGAPB;RBIS;RBM14;RBM14-RBM4;RBM20;RBM4;RGS20;RHOBTB2;RNF220;RNF44;RRAS;S100A10;S100A11;SAMD11;SAMD13;SAPCD2;SATB2;SCD;SEL1L;SEMA3A;SEMA3B;SESN2;SLC18B1;SLC22A5;SLC25A37;SLC35B1;SLC41A2;SNHG32;SP2;SRD5A3;SRI;STK10;SULT2B1;SYNE2;SYTL2;TEDC1;TEPSIN;TESK2;THBS4;TMEM127;TMEM245;TMEM53;TNK2;TPD52L1;TPM3;TRAF3IP2;TUBA1C;TYW1B;UBALD2;USP44;VARS2;VDAC2;VEZF1;WDR62;XPO6;YPEL5;ZBTB20;ZC3H6;ZCCHC7;ZFP62;ZMIZ1;ZNF195;ZNF524;ZNF608;ZNF738;ZNHIT3;ZSCAN9;ZW10
RCGCANGCGY_NRF1_Q6	948	160	0.0079	0.0617	ABCB6;ABHD14B;ACOT13;ACTB;AKAP8;AKR7A2;ALG6;APBB3;ARMC2;ARRDC3;ATF5;ATP5MC3;B9D1;BANP;BCCIP;BCLAF1;BLOC1S2;BMT2;C6orf136;CAPNS1;CBR3;CBY1;CCAR1;CCDC150;CCDC171;CCNF;CCR10;CDK16;CDKN2B;C3orf67;CHMP2A;CIRBP;CNTNAP1;COQ3;COX7A2L;CXCR4;DDX39B;DDX42;EDEM2;EGLN2;EIF1;EIF2A;EIF2B3;EIF3A;EIF5A;ELP6;ERG28;FAM219B;FARSB;FASTKD2;FOS;GABPB2;GATD3A;GET1;GPC2;GSS;GTF2F1;HACD3;HIBADH;HILPDA;HMMR;HNRNPDL;ILF3-DT;IPO11;IRF2BPL;JAG1;KANSL1L;KDM3A;KIFAP3;L1CAM;LETMD1;LIG3;LIN37;LYST;MAGED1;MAGED2;MAP4K1;MAPK7;MAPRE3;MFSD13A;MFSD9;MLX;MORC3;MORF4L2;MRPL45;MST1;MTCH2;MXD3;NDUFS6;NEK8;NOA1;NOB1;OSER1;OTUD6B;PARP3;PARP6;PCCB;PCNT;PCSK1N;PCYT2;PDCD2L;PDLIM7;PDRG1;PEX11G;PHF1;PHLPP1;PIAS1;PIGV;PNRC1;POLH;POU2F1;PPME1;PPP1R12B;PPP2CA;PPP4R4;PREB;PSMA4;PSPC1;PTPN2;QPCTL;RALGAPB;RBM14;RETREG2;RFXANK;RHPN1;RNF170;RNF24;RPS29;RRP9;RSU1;RTKN2;SAMD10;SGF29;SHC1;SPATA5L1;SRSF7;STK38;SUGP2;TBC1D32;TCTA;TIGAR;TMEM143;TMEM161B;TOLLIP;TP53I13;TSC22D1;TSEN54;TSSK6;TSTD2;TUBA1B;TUBG1;UBA52;UBE2M;UROS;WDR12;WDR20;WDR35;XRCC1;ZCCHC7;ZNF576
ZSCAN2_TARGET_GENES	789	129	0.0079	0.0617	ACSL6;ACTRT3;ACYP2;ATP6AP1L;BABAM2;BOLA1;C19orf48;CA12;CCDC150;CCNL1;CDC73;COMMD7;COX7A2L;CTDSP1;CYP1A1;DARS2;DDX39B;DDX47;DDX60;DHRS2;DNAAF3;DNPEP;DOCK6;DPH6;DYNC1LI2;WDR34;DZIP1;EDEM2;FAM162A;FAM214A;FARSB;GALK1;GPX1;GREB1;HIST2H2AC;HIST2H2AB;HIST1H2BO;HIST2H2BF;HIST1H4J;HIST1H4B;HIST1H4C;HIST1H4D;HECTD3;HEY2;HMBOX1;HMCN1;HMGCR;HMGCS1;HMGXB3;HSPA8;HSPH1;IGF1R;IQCG;JAG1;KAT2B;LDLRAD4;LONP2;LPCAT3;LYSMD1;MARK4;MED27;MRM1;MRPL45;MSMO1;MYOF;NAT10;NELFA;NHP2;NIT2;NME1;NMRAL1;NOP53;NUCKS1;OBSL1;PAK1IP1;PCBD2;PCK1;PDAP1;PEX3;PFDN5;PLSCR4;PNO1;PPP1R12B;PTGES2;PUS10;RAB29;RASSF4;RBKS;RPL36A;RPS10;RPS10-NUDT3;RPS29;SEMA3C;SEPSECS;SLC25A21;SLC35B1;SLC39A11;SLC44A2;SLC5A6;SMARCAL1;SNHG32;SNHG7;SORT1;SPHK2;SRI;ST3GAL1;STAT6;STK36;SUGP2;SUN2;SUPV3L1;TAF6L;THSD4;TM9SF1;TOE1;TRIB1;TRIM41;TTC30B;TTC33;UCHL5;UROD;VARS;VDAC2;XPNPEP3;XRCC1;ZNF354B;ZNF576;ZRANB2;ZSCAN5A
HAND1_TARGET_GENES	399	78	0.0085	0.0656	ACACA;ACTN2;ADGRV1;AHDC1;AKR7A2;ALDH1A2;ANKRD10;ANKRD18B;ARRDC3;BICDL1;C2orf92;CACYBP;CAPS2;CBX6;CCDC124;CDKN2D;CDS1;CHKA;CTTNBP2;DAB2IP;DRAP1;DUSP1;DYNC1LI2;EFHC1;EGLN2;ELOVL2;ELOVL7;ENHO;FBXO2;FHAD1;FKBP10;FSTL3;GATC;GEMIN8;GLUL;GPAM;HDAC6;HEY2;HRK;IDH2;IL1R1;LEMD2;LUZP1;MAGOHB;MARK4;MDK;MED15;MRPS17;MT-ND2;NAXE;NKX2-3;NPL;NT5C2;PARVA;PDCD7;PDE4D;PDHB;PON2;PSME3;RAB12;RNF187;S100A11;SCN8A;SEMA3C;SKIL;SLC25A33;SLC35B1;SMURF2;SPHK2;ST3GAL1;ST6GALNAC6;TBL1XR1;TMEM245;TUBA1B;ZBTB34;ZNF510;ZNF614;ZNF664
MYCMAX_03	263	54	0.0086	0.0659	AKAP1;AP1S2;B3GNT9;BAX;BMP7;CBX6;CBX8;CCAR1;CDC14A;CREBRF;DYM;EIF3A;EIF4B;FKBP11;HEXA;HMOX1;HOXA11;HOXB4;HOXB5;ILF3-DT;IRS4;KANSL1L;LIG3;LYPD1;MAT2A;MICU1;NEURL2;NPTX1;NRIP3;ODC1;OGDHL;OLFM2;OPRD1;PAX6;PCED1A;PFDN2;PLCG2;PRPS1;PTGES2;RELB;REXO2;RMND1;SIRT1;SNX16;SYT3;TAF6L;TESK2;TRIB1;UCHL1;XPO1;ZBTB8OS;ZCCHC7;ZIC1;ZNF503
GCANCTGNY_MYOD_Q6	931	170	0.0086	0.0659	AARS2;ACTB;ADAMTS8;ADCY6;ADGRL3;AK9;ANK2;ARHGAP24;ARHGAP8;ARHGEF6;ARL4C;ATOH8;ATP5F1B;ATXN7L2;AXIN2;BICDL1;C2CD2L;CACNA2D3;CADM2;CALM1;CALM3;CCNE2;CD72;CDC73;COL4A3;COL4A4;CSNK2A2;CUEDC1;DAB2IP;DBNDD1;DCLK2;DDIT4;DLL4;DMPK;DPF3;DPYSL5;DRP2;E2F1;EDA;EIF2B3;ELL3;EMX1;ENO3;EPB41L4A;ERLIN2;ETV1;FBXO32;FGF13;FGFR1;FLRT3;FOS;FOSL2;FZD9;GAB2;GFI1;GIT1;GPHN;HEBP1;HESX1;HLA-DRB1;HNRNPDL;HOXA2;HOXA5;HSD17B8;HSD3B7;ID1;IDH2;IGF1R;IGSF8;IQSEC1;ITGA7;JAG1;JAKMIP2;KANSL1L;KAZALD1;KCNH2;KCNS3;KLF13;KMT2A;KRT8;L1CAM;LRP5;LYPD1;MAGED1;MAP1A;MEGF10;METTL7B;METTL8;MFSD13A;MLYCD;MMP15;MORF4L2;MRPS6;MSANTD2;MXD4;MYO18A;NADK2;NAGLU;NCAM1;NDUFA4L2;NEURL1;NKAIN2;NOTCH1;NPEPPS;NR1H3;ODC1;PARD3B;PCBP4;PCSK1N;PDAP1;PDE1A;PGM5;PIGW;PLEKHA4;POMZP3;POU2F1;PPM1J;PPP4R4;PROX1;PURA;RASGEF1B;RGS12;RGS3;RNF220;RRAGC;RUNDC1;RUNX1;SAMD10;SCFD1;SCN3B;SCN8A;SERF2;SH3BGRL3;SHISA4;SIPA1;SKIL;SLC22A17;SLC25A10;SLC29A4;SLC44A2;SLC9A9;SLCO4C1;SNTB2;SOBP;SOWAHA;SQLE;SULT2B1;SYNE1;SYTL2;TACC1;TAZ;TCF7;TFEB;TIGAR;TJAP1;TMBIM1;TNFRSF21;TRIB1;TRPV1;TSC22D3;TSEN54;TUBB4A;VEZF1;VPS52;WDR81;WIPI1;XPO1;YPEL1;ZMIZ1;ZNF503
YGCGYRCGC_UNKNOWN	326	63	0.0091	0.0688	ACACA;AKAP8;ARL17A;BABAM2;BCLAF1;BICDL1;C12orf66;C2CD2L;CALM3;CDK16;CREBZF;CTDSPL;EIF2A;EIF3D;ELP1;HIBADH;HILPDA;HNRNPDL;INHBB;KANSL1L;KAZALD1;KCNC1;KCNN1;KLF13;L1CAM;LPCAT3;MEIS2;MLX;MRPL45;MST1;NAGK;NEK8;NEURL1;NOA1;NR2C2;NXPH3;PATZ1;PCBP2;PCNT;PDCD2L;PHF21B;POLH;POU2F1;PPP3CC;PPP4R4;RBKS;RNF170;RNF207;RNF38;RPS6KA5;RRAS;SGF29;SLC16A6;SLC25A37;TBC1D32;TCTA;TP53I13;TSSK6;TTC9C;TUBG1;UROD;ZBTB8OS;ZNF524
ZNF410_TARGET_GENES	541	98	0.0092	0.0695	AGTRAP;AHCYL2;AKR7A2;ALDH1A2;ALDH5A1;ANKRD10;ANKRD12;ANP32E;APOLD1;BAX;BBC3;BMF;CBX8;CCDC171;CIC;CLCN6;CLN3;COLEC11;DIXDC1;DNAJC13;DRAP1;EFNA3;ERAP1;ESPNL;FAH;FBXO31;FLNA;FN3KRP;FNIP1;FRAT1;FREM1;FZD9;GAA;GAB1;GALNS;GID4;GLA;GNPDA1;GNPTG;GPAM;GPATCH3;GRAMD1A;GRN;GUSB;GUSBP11;HIST3H2A;HBP1;HECTD3;HERC3;HEXA;HMBOX1;HNRNPU;HOXB5;ILF3-DT;ITGA7;KCNH2;KLHL12;LMTK3;MAFG;MEIS1;MEIS2;MINCR;NEURL2;NPEPL1;NSMCE2;OBSL1;PAX6;PCDH1;PNRC1;PRKCE;RETREG2;RICTOR;RMND1;RNF220;RPUSD4;RRAGC;RUFY2;SAMD13;SCN9A;SIRT1;SLC36A1;SLC40A1;SORT1;SPTBN4;STARD4;STAT6;STRN;SYT12;TAL1;TUBA1A;TUBA1C;UNC13A;UROD;USP31;WDR81;ZNF260;ZNF581;ZNF790
STAT3_02	148	35	0.0094	0.0698	AP1S2;ARAP2;ARHGAP8;EIF5A;FLRT1;FOSB;GPHN;HOXB13;HOXB4;HS6ST3;IL18BP;IRF1;KAZALD1;KMT2A;MAML1;MBD6;MEIS2;MFSD13A;MID1IP1;NCAM1;NDST2;PCBP4;PPFIA2;PTMS;RGS3;RPUSD4;SCUBE3;SPTBN2;TJAP1;TM9SF1;TMEM37;VCL;VEZF1;WDR81;WEE1
SNIP1_TARGET_GENES	669	116	0.0094	0.0698	AARS2;ACACA;ACTB;ADPRM;AHDC1;AK9;ANKZF1;ANXA2;AP1S2;APTX;ARRDC3;ARVCF;B9D1;BZW2;C11orf96;CACYBP;CDCA8;CEBPA-DT;CELSR2;CERS2;CHPF2;CLK3;COA7;COMMD10;COPS7A;COPS8;CPD;CTDSP1;CTTNBP2;CYTH2;DDB1;DET1;DMPK;DYSF;ECH1;EFCAB14;EIF1;EIF5A;ENHO;FAM89B;FJX1;FNIP1;FZD9;G6PD;GSN;GSS;HBEGF;HDAC6;HECW1;IFT46;IRF1;KMT2A;LGALS3BP;LRRC47;LRRC8B;MAPK7;MARS;MDC1;MECR;MED20;MEIS2;MGAT4A;MIB2;MIPEP;NHP2;OTUD7A;PARD3B;PCBP2;PFDN5;PITPNA;PNPLA6;POLR2J3;POMZP3;PROS1;RAB11FIP1;RAG1;RBM45;REX1BD;RNF227;RPL36A;RPS20;S100A10;SAMD4B;SATB2;SHKBP1;SLC25A10;SLC27A3;SLC9A8;SOCS2;SPHK2;SPRYD7;STK35;TBC1D12;TCF4;TFB2M;THG1L;TKFC;TP53I13;TRIM36;TRIM41;TRIO;TSTD2;TYW1B;UCHL5;UQCR11;WNT11;YPEL1;ZC3H10;ZFP62;ZKSCAN5;ZNF202;ZNF44;ZNF501;ZSCAN16;ZSCAN30;ZSCAN9
HSD17B8_TARGET_GENES	582	104	0.0099	0.073	AARS2;ABCB6;ADGRV1;ANKRD24;ANLN;ANP32E;BMPR1B;BRCA2;BRD8;BRD9;C19orf48;CCDC150;CCHCR1;CDCA3;CDCA8;C15orf41;CDKN2D;CEP152;FGFR1OP;CEP57;CKAP2L;DDX24;DTL;DZIP3;E2F1;E2F8;EMX1;ERI2;ESCO2;FAM110A;FAM189A1;FOXA1;FOXI3;GFI1;HCN3;HEY2;HJURP;HMMR;HOXB4;HSCB;IFI27L1;INCENP;IPO11;KLHL12;KMT5A;KMT5C;KNTC1;LENG1;LHX6;LMF2;LRRC29;MALT1;MND1;MRPL45;MXD3;MZT1;NCAPH2;NET1;NFATC2IP;NOLC1;NPAS3;NR5A2;NUCKS1;PAX6;PCNT;PGK1;PIAS1;PLK1;PNO1;PRR11;QPCTL;RAD51-AS1;RBM15;RBM42;RDM1;RECQL4;REXO5;RNF220;RPS20;RRM2;RTKN2;SATB2;SHC1;SLC24A1;SLC35B1;SOWAHA;TAL1;TCF19;TEDC1;THBS4;TMEM129;TMEM245;TMOD1;TRIM36;TRMT6;TROAP;TTK;UBE3D;ULBP1;WDR62;WEE1;XPO1;ZNF738;ZW10
ZNF843_TARGET_GENES	760	136	0.0103	0.0751	ACAP3;ACAT2;ACTR8;ALDH1A2;AMACR;AMPH;ANKRD10;ANO8;ARHGAP24;ATF3;BAX;BCKDK;BRWD1;C6orf136;CABLES1;CABLES2;CACYBP;CALM3;CAMK2N1;CAPNS1;CASZ1;CCBE1;CCNG2;CDC14A;CDC73;CDKN1C;CEBPA-DT;CHTF8;CIC;CLCN6;CLN3;CNIH3;COPS7A;CTNNB1;DDX55;DGAT2;DPP8;DTWD1;WDR34;ECH1;EFCAB14;EFHC1;EFNA5;ERAP1;ERLIN2;FBXO31;FLNA;G6PC3;GATC;GLA;GPATCH3;GSTCD;GTF2H3;HBP1;HEXA;HINT3;HOXA5;HOXB5;HP1BP3;HPS5;HUS1;IDI1;IGF1R;ILF3-DT;INSM1;ITGA7;LRP1B;MAGOHB;MIB2;MMAB;MPND;MPP1;MVK;MXD3;MYOM2;NCAM1;NET1;NEURL2;NFIA;NME1;OGDH;PARP6;PAX6;PCCB;PDCD7;PDE4A;PDZRN3;PEX3;PGS1;PIK3R3;PLK3;PNRC1;POLR2J3;PPCDC;PPP1CC;PPP1R16A;PRSS23;PTPN2;PUSL1;RAD51-AS1;RALGDS;RGS12;RGS16;RMND1;RNF217;RPS6KA5;RRAS;SAMD4B;SCN1B;SELENBP1;SERTAD4;SH2B3;SLC24A1;SLC25A37;SNAPC5;SRCAP;SREBF1;SSBP2;STAT6;STMND1;STX6;TCF4;THAP3;TIGD1;TMEM79;TNC;UCHL5;USP3;VDAC2;VGLL4;VTA1;WDR62;ZBTB20;ZC3H6;ZNF503;ZNF608
NFKB_Q6_01	237	49	0.0103	0.0751	ACAP3;ALG6;AP1S2;ARHGAP8;BMF;CALCOCO1;CCR10;CNTNAP1;COL27A1;CTDSPL2;EIF5A;ENO3;ETV1;FAM117A;GPHN;HIVEP1;HSD3B7;IL12A;JAK3;KANSL1L;MAML2;MAP4K2;MIR17HG;MRPS6;NDRG2;NEK8;NFKBIA;NFKBID;NTN1;PCBP4;PFN1;PTGES;PTMS;RALGDS;RELB;RHOG;RNF220;SEMA3B;SH2B3;SMOC1;SOCS2;STAT6;SUN2;TJAP1;TP53;TSLP;UBE2H;VEZF1;XPO6
INSM2_TARGET_GENES	736	127	0.0109	0.0785	AC093249.6;ACAT2;ALDH1A2;ANKRD10;ANO8;APOLD1;APTX;ARHGAP24;ARHGEF10;ASXL1;BAX;BMF;BRWD1;C17orf97;CACYBP;CALM3;CAPS2;CASZ1;CCBE1;CCHCR1;CCNG2;CKB;CLCN6;CLN3;COPS7A;CTNNB1;TCTEX1D2;ECH1;EIF2B3;EIF5;ELFN2;FOS;GABPB2;GATC;GLA;GPAM;GPHN;GSTCD;GTF2H4;GUSBP11;H3F3B;HIST1H4B;HIST1H4C;HIST1H4D;HBP1;HDAC7;HEXA;IDI1;IGF1R;ILF3-DT;ING4;IRS2;ITGA7;KAT14;KAZN;KDM3A;KRBA1;KRT8;LIG1;LSG1;MAGOHB;MAN2A2;MICOS10;NBL1;MRPL39;MRPL4;MRPL45;MVK;NADK2;NAGLU;NCAM1;NCAPH2;NCDN;NDUFB6;NELFA;NEURL2;NME1;NR4A3;NUCKS1;OBSL1;PCNT;PDE4A;PGK1;PGS1;PHF1;PHRF1;PIAS1;PIK3R3;PITPNM2;PLEKHM1;PNO1;POU3F1;PPCDC;PRKCE;PRSS23;RGS20;RHOBTB2;RNF215;RNF220;SH2D5;SKIL;SNTA1;SPAG4;SPHK2;SRCAP;SSBP2;STX16;SYTL2;TCF19;THSD4;TIPRL;TMEM121B;TMEM19;TOP3B;TRIB1;UBA1;UCHL5;USP31;VARS2;VIM;VPS52;WTIP;ZBTB40;ZC3H6;ZNF433;ZNF641;ZSCAN30
ZNF449_TARGET_GENES	1148	193	0.0112	0.0802	ABI3BP;ACACA;ACCS;ACLY;ACOX1;ADAMTS6;ADORA1;AHNAK;ALDH7A1;AMOT;ANKRD36B;ANKRD36C;APBB3;ARHGEF10L;ARRDC3;ASL;ATF3;BAX;BBC3;BBS4;BCAR1;BICDL1;BIN1;BOLA1;BRD8;BTN3A1;C4orf48;CAB39L;CACNA2D3;CERS2;COL9A2;COPS2;CTDSPL2;CTNNB1;CUL9;CYTH2;DCLK2;DCUN1D2;DCUN1D5;DDAH2;DHDDS;DTWD1;ECSIT;EEF1D;EFHC1;EFNA5;EHHADH;EIF5A;ELOVL6;EPB41L2;ERAP1;FAM118A;FAM174B;FAM219B;FASTKD1;FEZ2;FNIP1;FOXA1;GET1;GNG2;GNPTAB;GPAM;GSTCD;GUSB;HACD3;HLA-DMB;HMGCS1;HMOX1;HSD17B4;HSD3B7;HSPA14;HSPH1;IDI1;IFI6;INPP5K;IQGAP2;IRF1;ITGA7;KANK3;KCNN1;KLF11;KPNA5;LETMD1;LGALS3BP;LLGL2;LOX;LUC7L;LYRM9;MAGED2;MAPK3;MAPK7;MAPK8;MBD6;MCRIP2;MED15;MEIS2;MRPL4;MST1;MTHFD1L;MVB12A;NCAM1;NDUFS2;NELFA;NFATC2IP;NFIA;NOC3L;NOP10;NR1H3;NRG4;NSG1;NSMCE2;NT5DC1;NUDT1;ODC1;PAK1IP1;PDCD5;PDE4B;PDE4D;PDE7B;PDZD4;PEX3;PHLDA1;PHLDA3;POLH;PPME1;PRKCH;PRR11;PRSS12;PSG4;PTPN21;PUS10;PUSL1;RASSF4;RBBP9;RBM12B;RBM15;REXO5;RGS2;RHBDF1;RNF135;RNF217;RNF220;RNF44;SAMD11;SEC61A2;SF3A1;SIL1;SLC25A21;SLC2A8;SLC39A10;SLC39A11;SLC40A1;SLC41A3;SNCG;SORCS1;SP2;SPOUT1;ST3GAL1;ST7;STOML1;SUB1;SULT1A1;SYNE1;SYNPO;TAGLN;TAP2;TCAIM;THAP3;TIPRL;TMEM219;TNC;TNK2;TP73-AS1;TPM3;TRIB1;TRIO;TSEN15;TTC25;TTC33;TXNDC16;UBE3D;UNC13A;VGLL4;WDR76;WT1;ZCCHC12;ZDHHC24;ZNF219;ZNF30;ZNF33B;ZNF501;ZNF569;ZSCAN5A
ZNF8_TARGET_GENES	891	148	0.0115	0.0822	AARS2;ABCB8;ACOT13;ACTA2;ADAR;ALDH7A1;AMOT;ANO8;AP4B1;APOBEC3C;APOO;ATP6AP1L;BCCIP;BOLA1;BSDC1;CAMLG;CCBE1;CCDC180;CCDC88A;CEP72;CLCN6;CLK3;CLUL1;CNIH3;CNNM2;COMMD10;COPS2;COPS7A;DDX55;DHFR2;DRAP1;DTL;DTWD1;WDR34;DZIP3;E2F7;EEF1D;EGLN2;EIF1;EIF2B3;EIF3D;EIF5;ELAC1;ERLIN2;FAH;FAS;FBXL4;FBXO31;FGF13;G6PC3;GABPB2;GALT;GGACT;GNPDA1;GPR161;GSTCD;GTF2H4;H3F3B;HACD3;HELQ;ITGA4;ITGA7;KAZALD1;KNTC1;KRAS;KRBA1;LARS2;LAS1L;LONP2;LRP1B;LRSAM1;MARK4;MARS;MDC1;MEGF10;METTL5;MRPS18C;MSRB2;MTR;MVB12A;MYOM2;NCAM1;NFIA;NME1;NMRAL1;NOC3L;NPAS3;NR1H3;NXPH3;PACSIN1;PEX11G;PEX3;PHYH;POLR3B;PQBP1;PSPC1;PTPN2;PTPN4;PUS10;PWWP2A;RMND1;RPL34;RPL36A;RPL38;RRAS;SCD;SCN8A;SH2D5;SIRT7;SLC24A1;SMIM14;SNHG19;SNHG7;SRCAP;SSBP2;ST3GAL1;STAT6;TMEM173;STX16;TBCB;TCF4;TFEB;TMC7;TMEM19;TMEM219;TMEM54;TMEM79;TPD52L1;TPST2;TRAM2;TTC25;TTLL1;UBE3D;UROS;USP3;USP31;VARS;VARS2;YBEY;ZBED6;ZC3H10;ZNF25;ZNF524;ZNF540;ZNF568;ZNF829;ZNHIT3;ZSCAN9
GREB1_TARGET_GENES	770	132	0.0119	0.0841	ABCC11;AGAP2;AHCYL2;AK2;AKAP1;AKAP8L;ALDH1A2;ANP32E;ARRDC1;ARRDC4;ATF3;ATP5F1B;BBOF1;BCAR1;BCAR3;BCL9L;BICDL1;BLVRB;BRWD1;CA12;CAB39L;CARMIL3;CCDC40;CDS1;CIC;CRACR2A;CREBRF;CRNDE;CRPPA;CYTH2;DDX47;DGAT2;DNAH17;DNPEP;DYNLT3;ECH1;EGFL8;FAM117A;FAM174B;FNIP2;GALNT10;GAS5;GPRC5A;GRAMD1A;GREB1;GSN;GSTP1;HDAC7;HMCN1;HMGCS1;ID1;IGF1R;IGSF3;IGSF9;IQSEC1;ISOC2;KCNH2;KMT5C;KRT8;LAMB1;LDLRAD4;LENG1;LLGL2;LRCH4;MAP3K3;MCCC2;MCRIP2;MICOS10;NBL1;MPND;MPV17L2;MSMO1;NAGK;NCOA4;NFATC2IP;NFKBIA;NIPSNAP1;OSBPL10;OVOL2;PCDH1;PHPT1;PIP5KL1;PLXNB1;PPP1R16A;PRKCH;PRPF40B;PRR11;PRSS23;PUM2;PWWP2A;PXMP4;RBM20;RECQL4;RGMB;RGS3;RHPN1;RNF207;S100A10;S100A11;SDK2;SEMA3B;SKIL;SLC2A8;SLC44A2;SLC9A8;SPRYD3;SPTBN4;SREBF1;SRI;STX16;SULT1A1;TAZ;TEDC1;TEPSIN;THSD4;TJP2;TMBIM1;TMEM241;TMEM79;TNK2;TPD52L1;TPRN;TRIB1;TUBA1A;TUBA1C;WDR81;WIPI1;ZBTB37;ZFYVE28;ZNF282;ZNF395;ZNF44
ZNF391_TARGET_GENES	842	146	0.012	0.0845	AGO3;ALDH1A2;ANKRD18B;ANKRD24;APTX;BABAM2;BBS1;BCAR3;BMT2;BRPF3;BSDC1;C11orf96;C4orf48;CAB39L;CACYBP;CADM4;CALM1;CCBE1;CCDC171;CCNE2;CCNL1;CDC73;CFAP410;CHD1L;CNIH3;COQ3;CTNNB1;CYP51A1;CYTH2;DDX39B;DDX55;DLK2;DLL4;DNAAF3;DNPH1;DPP8;DRAP1;WDR34;EFHC1;EFNA3;EIF2B3;ELK4;ERAP1;FAM234A;FLNA;FOSL2;FOXRED1;GABPB2;GEMIN8;GIT1;GPS2;GSTCD;HIST2H2BF;HIST3H2BB;HIST1H4C;HEXA;HSPA14;HUS1;IDI1;IGF1R;IRF1;IRS4;ISG20L2;ITGA7;KATNAL1;KIAA1958;MIB2;MND1;MROH8;MRPL39;MTHFD1L;MVK;NAGK;NBN;NCAM1;NCDN;NDUFC1;NECTIN1;NELFA;NEURL2;NFIA;NID2;NLRX1;NME1;NOTCH1;NR2C2;NR4A3;OBSL1;OGDH;OGFRL1;OLFM1;PEX3;PFKFB4;PIP5KL1;PPP1R3B;PRIM1;PROX1;RAB11FIP5;RAD51-AS1;RBKS;RBM42;RIMKLB;RNF24;RNH1;RPS29;RRM2;SETDB2;SLC24A1;SLC25A37;SLC2A4RG;SLC39A11;SMARCC2;SNHG12;SNHG7;SPAG4;SPHK2;SRCAP;SRGAP3;SRM;SRSF7;SSBP2;ST3GAL3;ST6GALNAC6;STAT6;STX16;SUGCT;SUPV3L1;TCF4;TMEM121B;TNRC6C;TOP3B;TRIM45;UBE2H;USH1G;USP3;VCL;VDAC2;VPS9D1;VWA5B2;ZCCHC2;ZFP36;ZNF260;ZNF276;ZNF569;ZNF581;ZNF790
ZNF322_TARGET_GENES	809	136	0.0122	0.0853	AARS2;ACADVL;ALDH1A3;ALDH7A1;ALDOC;APBB3;APLP1;ARHGAP33;ARHGAP4;ARRDC3;BMPR1B;BRF2;C11orf45;C17orf97;CA14;CALM1;CAPN10;CCDC124;CHCHD10;CNNM2;CNNM3;COPG2;COX14;CRIP3;CSNK1E;CTDSPL2;DCAKD;DDX39B;DNAH6;WDR63;ECH1;ECSIT;EGLN2;ERAP1;ERLIN2;F12;FAM110A;FAM114A2;FBXO25;FHAD1;FNBP1;GAD1;GALNT5;GCNT2;GNAS-AS1;GPR161;GPX1;GRN;HIST1H2BD;HIST1H4J;HINFP;HMGCR;HRK;HSD17B4;IFT20;INAVA;KLHL21;KMT2B;LDLR;LLGL2;LOX;LRCH4;MAFB;MAGED2;MAN2A2;MAP4K1;MAST4;MBD6;MDN1;METTL27;MKRN1;MPV17L2;MRPL55;MVB12A;NDRG2;NDUFS6;NR5A2;NTN3;NUFIP1;OBSL1;OLFM1;PCGF2;PDE1A;PDE4B;PDE4D;PDE7B;PEMT;PHETA1;PIP5KL1;PLEKHA7;PLK3;PRSS23;PTPRF;PUM1;PUS10;RBMS3;RDM1;REX1BD;RFXANK;RGS16;RNF168;RPS25;SAMD10;SCN2A;SDHB;SEMA3E;SEMA4A;SETD6;SLC22A5;SLIRP;SNHG19;SPAG4;ST6GALNAC6;STN1;STOML1;STX1A;TEDC1;THOP1;TMEM53;TRIM41;TSC22D1;TSTD2;TTC19;UBA52;USP44;VASN;VCAN;VIM;WDR62;WEE1;XPO1;ZDHHC18;ZGPAT;ZNF540;ZNF654;ZNF790
CREB3L4_TARGET_GENES	1275	203	0.0123	0.0853	AARS2;AC002310.1;ACOT11;ACTR8;ADGRG6;AKAP8L;AMACR;ANKRD18A;ANKRD31;ANP32E;ARPC4-TTLL3;ARRDC4;ATP6AP1L;B9D1;BCAR3;BLVRB;BMT2;BTD;C1orf74;C3orf52;CACYBP;CALM3;CCDC25;CCDC86;CCNG1;CIRBP;CISD3;CLCN6;COPS2;COPS8;COX14;COX7A2L;CREBZF;CSNK2A2;CYP2J2;CYP2S1;CYSRT1;DBI;DET1;DGAT2;DHDDS;DHFR2;DIXDC1;DNAJA2;DPH3;ECSIT;EEF1AKMT1;EFCAB14;EFCAB2;EGLN2;EIF3E;ENO1;ERI2;ETFBKMT;FAM117B;FDPS;FOXP4;FOXP4-AS1;FUZ;GALNT10;GAS5;GDAP1;GEMIN8;GFI1;GHET1;GLUL;GPAM;GPR161;GPRC5A;GTF2F1;GUSB;H3F3B;HACD3;HBP1;HDDC3;HELQ;HMGXB3;HTATIP2;IBTK;IL6R;INAVA;INKA2;KAZALD1;KLF5;KMT5A;KRT8;LAS1L;LINC-PINT;LIPE;LLGL2;LSG1;MAIP1;MAN2A1;MAP1A;MAP4K2;MAST4;MATR3;MCRIP2;MED15;MED20;METTL8;MIF4GD;MMAB;MRPL39;MRPS18C;MSMO1;MVK;NAA50;NAB1;NAGK;NAXE;NCEH1;NCOA4;NDUFS2;NELFA;NET1;NIPA1;NIPAL1;NLN;NR2C2;NUDC;OSBPL10;OSER1;PAXIP1;PBLD;PCBP2;PDHB;PHLDA1;PHPT1;PLK3;PNPLA6;POLH;PPIC;PPIL2;PPME1;PRH1;PROS1;PSME3;PTEN;PTGES2;PTPN4;PUM1;PWWP2A;RAD51-AS1;FSBP;RBIS;RBM4;REXO5;RNF207;RNF32;RNF44;RPS20;RPUSD4;RRM2;SAXO2;SCLY;SETD1B;SETD6;SF3A2;SFI1;SFXN5;SH3BGRL3;SLC16A6;SLC18B1;SLC35B1;SLC36A1;SLC41A2;SLC5A6;SLC66A3;SMARCAL1;SMIM14;SP2;SPTBN4;SSBP2;ST7;SYVN1;TBL1XR1;TCTA;TEPSIN;THBS4;THEM4;TM9SF1;TP53BP1;TRIB1;TRIO;TSEN54;UBE3D;ULBP3;UNC93B1;UQCRQ;VPS52;VPS9D1;VTA1;WDR35;WDR61;WDR62;ZBTB20;ZC3H10;ZFP36;ZNF276;ZNF282;ZNF576;ZNHIT6
WRNIP1_TARGET_GENES	903	151	0.0125	0.0861	AARS2;AC002310.1;AKAP8L;ALDH5A1;ANK2;ANO10;AP4B1;APOLD1;ASB1;ATF3;ATP2B4;ATP5ME;BABAM2;BANP;BBS1;BRAF;BRF2;C19orf48;C1RL;CALM1;CAPS2;CCDC28B;CDC73;CDKL1;CDKN2D;CHD1L;CHSY1;CLK3;CRIP3;CXCR4;DDX47;DEF6;DGKH;DOK3;DPP8;EIF5;EIF5A;ERI2;ETFB;F12;FAM118A;FAM229B;FBXO31;FLRT3;FOXRED1;FXR1;GAS5;GEMIN5;GEMIN8;GET1;GLIS2;GSTCD;GTF2H4;H3F3B;HELQ;HINT3;HNRNPDL;HOXB5;HSCB;HSPA14;HSPA8;IDH2;IRF1;KIAA0753;LAS1L;LIMD2;LRP4;LSG1;LYRM9;MBD6;MED15;MED16;MICU1;MIEF2;MINCR;MRPS18C;NAA16;NCAPD2;NDUFC1;NDUFS6;NFKBIL1;NLRX1;NME1;NOLC1;NOTCH1;PCBP2;PCDH1;PDCD7;PEX3;PHLPP1;PLAG1;PLEKHG1;PLK3;POLR1D;POLR3B;PPP1R3B;PRH1;PRRT3;PTRH1;PUS10;RAB3D;RBKS;RBM14;RFXANK;RNF44;RPL38;SF3A2;SH3BGRL3;SLC35B1;SLIRP;SNHG7;SRI;STK17B;STK35;STX16;SUGCT;TATDN3;TCF4;TCF7;TEDC1;TET3;THYN1;TLL2;TMEM102;TOP3B;TRMT10C;TSEN15;TSPAN10;TTYH2;TUBA1C;TXNIP;UBA7;UBE2H;UBE3D;UQCR11;VARS2;VPS9D1;VTA1;WIPF1;YWHAG;ZBTB37;ZBTB40;ZFP36;ZFYVE1;ZNF25;ZNF276;ZNF569;ZNF581;ZNHIT3;ZSCAN16;ZSCAN9
NKX2_5_TARGET_GENES	1097	182	0.0134	0.0923	ABCB8;AC064807.1;ACLY;ACVR2B;ACYP2;ADNP2;ALDH1A2;ANP32E;AP4B1;APBB3;APTX;ARHGAP24;ARHGEF3;ARHGEF37;ARRDC3;ARRDC4;ATP5MC3;BCAR1;BCAR3;BCL2L1;BRD8;BZW2;C11orf45;C19orf48;C9orf85;CA14;CAB39L;CBY1;CCDC124;CDCA3;CLN5;COMMD10;COPS2;COPS7A;COQ3;COX7A2L;CTDSP1;CYB5B;CYB5R1;CYCS;DCAF6;DDX19B;DONSON;WDR34;EDA2R;EDNRA;EFCAB14;EFCAB2;EGLN2;EIF5A;ENO3;EPAS1;ERAP1;ERI2;ETFBKMT;FAM117A;FAM219B;FASTKD2;FDXACB1;FKBP10;FNIP2;FRAT1;FUZ;GCNT2;GDAP1;GID4;GIT1;GTF2H4;HIST1H4B;HIST1H4C;HBP1;HIBADH;HMGCR;HSCB;HSPB1;HUS1;IFI27L2;IL1R1;INKA2;KDM3A;LONP2;LRCH4;LSG1;MAP4K1;MARS;MATR3;MEIS2;METTL7B;MIB2;MIR17HG;MKKS;MPV17L2;MROH8;NAA50;NAB1;NCALD;NECTIN3;NFKBIL1;NIPAL1;NOCT;NR4A3;OBSL1;OSBPL10;PARP1;PARVA;PAX6;PCBD2;PCMTD1;PCYT1B;PDAP1;PDCD7;PDE7B;PGBD5;PIH1D1;PLCG2;PPCDC;PPFIBP2;PPME1;PPP1R12B;PRR11;PRSS23;PUS10;PWWP2A;PWWP3A;RALGAPB;RARB;REXO5;RHOBTB2;RILP;RNF187;RNF220;SEMA3A;SEMA3C;SEMA4F;SESN2;SETDB2;SFXN5;SHC1;SLC25A37;SLC2A8;SLC37A4;SMARCAL1;SNHG32;SORT1;SPARC;SPECC1;SPPL2A;SRCAP;SRI;ST3GAL3;STARD4;SYVN1;TENT5C;TESK2;TFEB;THG1L;TMCC3;TMEM102;TMEM144;TMEM79;TNK2;TP53;TP53BP1;TSC22D1;TSSK6;TSTD2;TTC25;TXNIP;UQCRQ;UTP15;VARS2;VGLL4;VTA1;WASF2;WDR45;ZFYVE1;ZNF143;ZNF503;ZNF614;ZNF790;ZRANB2;ZSCAN16
SALL4_TARGET_GENES	1604	264	0.0137	0.0931	ABCB8;AC064807.1;ACCS;ACLY;ACOT13;AHCYL2;AK2;AK7;AKAP8L;ANK2;ANKZF1;ANP32E;AP4B1;APOLD1;ARRDC4;ASB7;ASNS;ASNSD1;ASXL1;ATF3;ATP11B;ATP5F1B;ATP5ME;BANP;BCL2L1;BRWD1;BSDC1;C17orf97;C1orf74;CALCOCO1;CALD1;CALM1;CALM3;CCDC150;CCDC189;CCDC86;CCDC88A;CCHCR1;CCNE2;CCNF;CCNG1;CCNG2;CDKN2D;CIC;CLTCL1;CNNM2;CTNNB1;CYP51A1;CYTH2;DARS2;DDX19B;DEDD;DET1;DHDDS;DNPEP;DUS3L;EFHC1;EIF2B3;EIF3D;EIF3E;EIF5;EPHA6;ERAP1;ESCO2;FAM117A;FAM118A;FASTKD1;FBXO36;FDFT1;FDPS;FDXR;FMNL3;FRAT2;GABPB2;GID4;GTF2H3;GTPBP1;HIST1H2BD;H3F3B;HBP1;HBS1L;HECW1;HESX1;HEY2;HIBADH;HINFP;HIVEP1;HMBOX1;HMGCR;HMGCS1;HNRNPDL;HOXD8;HP1BP3;HSD11B1L;HSPA8;HUS1;IBTK;IFT20;ISOC2;JAG1;KAZALD1;KCTD2;KDM3A;KLHL24;KLHL28;KLLN;KMT2A;KPNA5;LAMB1;LAMTOR2;LENG1;LIN37;LRCH4;LRIG1;LRRC29;LRRTM4;LSG1;LSS;LYSMD1;MARS;MATR3;MDC1;MEIS2;MICOS13;MKRN1;MORC3;MORF4L2;MPND;MPV17L2;MRPL55;MSMO1;MTCH2;MTR;MXD1;NCDN;NCOA4;NFATC2IP;NME1;NOB1;NOC3L;NOLC1;NQO2;NUDC;OBSL1;ODC1;OSBPL10;OSER1;PARP1;PCBP2;PCMTD1;PEMT;PFKFB4;PGAM1;PHLDB2;PHLPP1;PKD1;PLXNC1;PNRC1;POLH;POP1;POU2F1;PPCDC;PPFIA4;PPP1CC;PPP1R12B;PPP4R4;PRH1;PRR11;PTEN;PTPN4;PUM1;PUM2;RBM12B;RBM15;RBM42;RFXANK;RIDA;RMND1;RND2;RNF227;RNF32;RNH1;RPS6KA5;RRP12;RSL24D1;RSU1;AC097534.2;SDHB;SEL1L;SFI1;SHKBP1;SIL1;SIRT4;SLC19A2;SLC22A31;SLC37A4;SLC41A3;SMIM14;SMPD1;SP2;SPRYD3;SPSB3;SREBF1;ST3GAL1;STARD9;STK32C;STRN;STX1A;SUMF2;SUSD6;TAF5;TATDN3;TCF19;TCF4;TEDC1;TENT5C;TEPSIN;TESK2;THYN1;TJP2;TMCC3;TMEM127;TMEM143;TMEM218;TMEM38A;TMEM79;TNC;TNRC6C;TOLLIP;TP53BP1;TRIB1;TRIM71;TRMT1L;TSC22D1;TSEN54;TSPAN31;TTBK2;TTC25;TUBA1B;TUBG1;TXNIP;UHRF2;UNC79;USP3;UVSSA;VAPB;WDR20;WDR81;WHAMM;WIPI1;ZBTB20;ZBTB38;ZBTB7A;ZC3H6;ZCCHC7;ZDHHC24;ZMIZ1;ZNF219;ZNF25;ZNF280C;ZNF576;ZNF664;ZNF8-ERVK3-1;ZW10
ZNF582_TARGET_GENES	56	15	0.0138	0.0931	ARHGEF10;B9D1;CHCHD6;COPS8;COX14;ESR2;GLIS2;GPR161;GSS;MAPK7;PHPT1;PUS10;TENT4A;TIGAR;USP18
USF_02	278	54	0.0138	0.0931	ANKRD12;AP1S2;BAX;CA14;CCAR1;CCNYL1;CLN3;DUSP1;EGLN2;EIF3A;EIF4B;ETV1;FAM117A;GLA;GPX1;GRN;HIVEP1;HOXA11;HOXB5;HPS5;ILF3-DT;IQGAP2;IQSEC1;IRS4;KLHL28;LAMA3;LRP5;MAP4K1;MAT2A;MBD6;MTCH2;NAA50;NIPAL2;NPTX1;NRIP3;NUDC;OGDHL;PCED1A;PFDN2;POGK;PRPS1;PTGES2;REXO2;RMND1;RUNX1;SEMA3A;SIRT1;SUPV3L1;TAF6L;TCEAL7;TESK2;TNFAIP8L1;UROD;XPO1
VDR_Q6	272	56	0.0139	0.0935	APOO;ASB7;ASS1;ASXL1;BEX3;CCDC120;CCNL1;CDK16;CDKN2B;COL11A2;CYP26A1;EFNA4;EMID1;FBXO36;FGF9;FOXA1;GREB1;HOXA5;HOXB2;KDM3A;KLF4;LPCAT3;MAP4K2;MST1;NCDN;NDUFS2;NECTIN1;NEO1;OLFML2A;PAX6;PCGF2;PCSK1N;PDHB;PDRG1;PGGHG;PIF1;PITPNM2;RARB;RASIP1;RND2;SEMA3B;SEMA4A;SIPA1;SLC25A10;SLC39A11;SLC43A2;SNCB;STX6;SYT14;TSC22D3;TTBK2;VCAN;VEZF1;XPO1;ZNF219;ZNF503
PAX_Q6	255	50	0.0141	0.0937	ATF3;BCL9L;BLVRB;CACNA2D3;CALCOCO1;CDK14;CHML;EGLN2;ESAM;FBXO36;FEZ2;FOXA1;GTPBP1;HBEGF;HDDC2;HOXA5;HOXB2;ITGA7;JAG1;KMT5A;LUC7L;LUZP1;MEIS2;METAP1;MRPS6;NHS;NRP2;PRKCH;RBM14;RGS3;RNF220;RUNX1;SEMA3A;SKIL;SLIT3;SOCS2;SPTBN4;TAF5;TAL1;TENT5C;TGFBR1;TMEM53;TPM3;TRIB1;TSEN54;UBE2H;USH1G;WDR54;WDR81;ZDHHC24
COUP_DR1_Q6	250	47	0.0141	0.0937	ABI3BP;AHCYL1;AP1B1;ASXL1;BSDC1;CCDC151;C15orf41;CDK16;CRABP2;CSRNP3;CYP26A1;DNAJA2;DPF3;EFEMP1;ENO3;F12;FOXA1;HIBADH;HSD17B8;ID1;IFFO1;INSR;KIF6;KMT5A;LYSMD1;MICAL2;NCDN;NDUFS1;NR4A3;PAX6;PCBP4;PDLIM7;PFN1;PRDM16;RNF144B;SHC1;SLC16A9;SMYD5;SRSF4;SYTL2;TMEM79;TP53;TP53BP1;UHRF1BP1;VTA1;YPEL3;ZBTB40
COUP_01	263	51	0.0143	0.0939	ABI3BP;AP1B1;ASB7;ASXL1;BMF;CCDC151;CDK16;CIC;CRABP2;CSRNP3;DAB2IP;DDB1;DHRS3;DNAJA2;DPF3;EXD3;FOXA1;G0S2;HBEGF;HSD17B8;ID1;IFFO1;KIF6;KLC4;LRFN4;LYSMD1;NCDN;NDST2;NDUFA3;NDUFS1;NET1;NOXA1;NR4A3;PAX6;PRDM16;PTMS;PURA;RNF144B;RPL34;SCFD2;SELENOM;SHC1;SMOC1;SMYD5;SOBP;SORCS1;TKFC;TP53;TP53BP1;TTC19;ZBTB40
HOXA10_TARGET_GENES	234	43	0.0145	0.0948	ANXA2;BRD8;C12orf66;C17orf97;C1orf226;CLCN6;COX7A2L;CPD;CYP51A1;DHDDS;EARS2;ELL3;FAM114A2;FBXO36;GSS;HIST3H2A;HIST3H2BB;HIST1H4B;HIST1H4D;HELQ;HSD17B6;ILF3-DT;ITGA7;KDM3A;KRT8;LNPEP;METTL8;MRPS18C;NUCKS1;PLK3;PNPLA6;PPP2CA;PRIM1;PURA;RAD51-AS1;REXO2;RSL24D1;SIRT4;SLC39A11;STAT6;TUBA1B;VEZF1;ZC3H6
MAPK3_TARGET_GENES	50	13	0.0148	0.0965	ACTB;FOSL2;GAS5;GPX1;GRAMD1B;HIST2H2AC;HSPA8;IGF1R;LDLR;MAT2A;RBM4;SAMD1;ZC3H12A
ZNF331_TARGET_GENES	299	58	0.016	0.1034	ACACA;ACOT13;AKAP1;ANKRD12;ANO8;ARHGEF10L;ASCC3;C4orf48;CCDC150;CELF5;CHML;CLK4;CSTF3;CTNNB1;CXCL12;DDIT4;DPH6;ELOVL2;EPHB3;FBXO32;GIT1;GSTCD;HBP1;HILPDA;HIVEP1;INSR;KLHL12;MAML2;MINDY3;NDUFS2;NME1;PARD3B;PFKL;POLI;POU2F1;PPP2CA;PRKCH;PUS10;RBBP9;RBM45;RMND1;RNF217;RPL34;SLC25A10;SNAPC5;SREBF1;SRSF7;STK32C;TATDN3;TTC14;TUBA1B;TXNIP;ZBED6;ZC3H10;ZNF121;ZNF568;ZNF76;ZNF829
NFKAPPAB_01	254	52	0.0165	0.106	ALG6;AP1S2;ARHGAP8;BCKDK;BMF;CALCOCO1;CDC14A;COL11A2;CPD;CXCL16;EIF5A;ENO3;FAM117A;FLRT1;GNAO1;GPHN;HIVEP1;HOXA11;HSD3B7;IGDCC3;IRF1;JAK3;JARID2;KANSL1L;KCNS3;LIG1;MAML2;MAP4K2;MIR17HG;MSN;NFKBID;NTN1;PCBP4;PFN1;PTMS;RALGDS;RBM14;RELB;RRAS;SESN2;SH2B3;SMOC1;SOBP;STAT6;SUN2;TAL1;TAZ;TJAP1;TP53;TSLP;UBE2H;VEZF1
ZNF23_TARGET_GENES	15	6	0.0166	0.106	ASS1;CEACAM19;CUEDC1;LIG1;PNPLA6;STAT6
RGAANNTTC_HSF1_01	449	87	0.0169	0.1071	ABHD3;ACTN2;ADAMTS2;ADCY6;ADM;AMOT;ASNS;BAZ1A;BCL6;CCM2;CHML;CHST2;CHST8;CNTF;COL13A1;CSRNP3;CXCR4;CYP1A1;DBI;DUSP1;ECEL1;FGF9;FSIP2;FSTL3;G0S2;GAD1;GIGYF1;GPRASP2;GREB1;GSN;HCN4;HOXB5;HS6ST3;HSPA8;HSPB1;HSPH1;HYPK;IFT20;ILDR2;IRF1;IRF2BPL;ITGA8;JMJD6;KLHL28;KNTC1;LAP3;LIN37;LRRC8B;LUZP1;MAT2A;ME1;MGLL;MORF4L2;MRPL45;MRPS6;NAA50;NETO2;NFKBID;NOB1;NR4A3;PAK1IP1;PARP6;PARVB;PHF6;PLXNC1;PNRC1;PPP2R2C;PURA;RAB6B;RALGDS;RFX3;RNF144B;RTN1;SCUBE3;SEMA3A;SGF29;SOCS2;SYNM;TSPAN31;UNC79;VEZF1;WDR12;XPNPEP3;XPO1;YWHAG;ZBTB20;ZNF654
HMG20B_TARGET_GENES	1669	273	0.0169	0.1071	AARS2;ABCC2;ABCG2;AC002310.1;AC009779.2;ACBD4;ACOT13;ACSL6;ACYP2;ADAR;AGO2;AK2;AKAP8L;ALPL;AMACR;ANKZF1;ANXA2;ANXA4;AP4B1;ARHGAP24;ARHGEF10L;ARHGEF37;ARRDC3;ASB1;ASXL1;ATF3;ATP5ME;ATP6V1G2;BATF2;BCAR1;BCKDK;BCL6;BMF;BPHL;BRF2;BRWD1;C10orf143;C1RL;CABLES1;CALM1;CAPN10;CAPS2;CASD1;CASZ1;CBX8;CCDC88A;CCNG2;CDAN1;CDK14;CEP112;CERS2;CHKA;CHMP1B;CIRBP;CNNM3;COL27A1;COLEC11;COPS7A;CPD;CRYBG1;CTDSP1;CTNNB1;CYREN;DAPK2;DARS2;DBNDD1;DCBLD2;DGAT2;DGKD;DHRS3;DNAAF3;DRAP1;DSP;DTWD1;DZIP1;ECH1;ECSIT;EHHADH;EIF1;EIF2B3;ELAC1;ERAP1;ERLIN2;EXD3;FAH;FAM86C1;FBXO30;FBXO36;FLNA;FLRT3;FOSL2;G6PC3;GAB1;GABBR2;GCNT2;GEMIN5;GET1;GIT1;GREB1;GRN;GSTCD;HIST1H2BO;HBP1;HEG1;HIVEP1;HMGCR;HMGXB3;IFFO1;IFT122;IGF1R;IL6R;INAVA;INKA2;INSR;IQGAP2;IRF2;IRF2BPL;KCNC1;KDM3A;KLLN;KMT5A;KRT8;LDLRAD4;LEMD3;LONP2;LOX;LPCAT3;LRP12;LUC7L;MAML2;MAP3K3;MAPK8;MBD6;MED15;MEIS1;MIR17HG;MKRN1;MLYCD;MPP1;MRPL39;MSANTD2;MTHFD1L;MYO18A;NAB1;NAGLU;NDRG2;NDUFS8;NECTIN3;NELFA;NET1;NEURL2;NFKBIA;NFKBIL1;NGEF;NIPAL1;NIT2;NME1;NOC3L;NOP10;NOXA1;NR1H3;NUDC;OBSL1;ODC1;OGDHL;OLA1;OSBPL10;P3H2;PCBP2;PEX3;PGBD5;PLCL1;PLK1;POGK;POLM;POLR3B;PPCDC;PRH1;PRKCZ;PRKD2;PSME3;PTEN;PUS10;PWWP2A;RAB3D;RAD51-AS1;RAD51C;RALGAPB;RBM45;RFXANK;RGMB;RGS3;RILP;RMND1;RPS20;RPUSD4;RRAS;RSPH3;SAMD1;SATB2;SCN4A;SEMA3B;SERPINF1;SFI1;SFXN5;SGK3;SIAE;SIRT1;SLC24A1;SLC25A10;SLC2A4RG;SLC2A6;SLC43A2;SLC5A6;SLC7A6;SLC9A8;SRI;SRSF7;ST6GALNAC6;STAT4;STEAP1;STN1;STX16;STXBP6;SUB1;SUGCT;SUN2;TAF4;TAF5;TATDN3;TFB2M;TIGD1;TLL2;TMEM129;TMEM144;TMEM177;TNFRSF21;TOP3B;TRIB1;TRIM69;TSEN54;TTLL1;TVP23C;UBAP1L;UCHL5;UCP2;UFL1;VARS2;VMAC;WHAMM;YPEL3;ZBED6;ZBTB20;ZBTB34;ZBTB38;ZBTB40;ZBTB8OS;ZC3H12A;ZC3H6;ZCCHC2;ZCCHC7;ZDHHC18;ZMIZ1;ZNF282;ZNF354B;ZNF416;ZNF503;ZNF524;ZNF581;ZNF641;ZNF790;ZNHIT6;ZSCAN9
CP2_01	261	51	0.017	0.1071	ATF3;BABAM2;BMF;CA14;CADM2;CALD1;CALM3;CAV3;CDH2;CITED1;CLSTN2;COL11A2;DAB2IP;DDIT4;DHRS3;DLL4;DOCK9;EDA;EIF1;ENO1;HSD3B7;IRS4;LIMD2;LRCH4;MAP1A;MAPK3;METTL8;MOSMO;NCDN;ODC1;PAX6;RBKS;RGS3;RHOG;RTN1;SCUBE3;SEMA4A;SHKBP1;SLC25A35;SOBP;SORT1;SRSF7;STX1A;SUMO2;TGFB1I1;TJP2;TNXB;VAMP2;VEZF1;WDR81;ZC3H10
HSF2_TARGET_GENES	222	41	0.0175	0.1097	ABCB8;ABCC2;ABHD3;BCL2L11;CTDSPL;DIXDC1;EARS2;FDXACB1;GAS5;GSTO2;HEY2;HSPA4;HSPA8;HSPB1;HSPH1;HYPK;JMJD6;KMT2A;KNTC1;MAP1A;MATR3;ME1;MED27;MORF4L2;MRPS6;MVB12A;NME1;NUDC;PCBP2;PGK1;PWWP3A;RBM12B;RGS2;SHC1;SLC1A3;STAT6;TMEM144;TP53BP1;TSEN15;XPNPEP3;ZFAND2A
ZIC1_01	262	53	0.0182	0.1126	AP1S2;ASB7;ATL1;ATP2B4;BCL6;CA14;CBLN1;CCDC88A;CCNYL1;CERCAM;CILP2;CTDSPL2;CUEDC1;CYP26A1;DGKH;DLL4;EFNA4;EIF5A;ERBB4;FADS3;FSTL3;GIT1;GNAO1;KAZN;KCNH2;KLF13;MAGED1;MAP1A;MID1IP1;NDUFA4L2;NFKBID;NKX2-2;NOTCH1;NTN1;NTN3;NXPH3;PACSIN1;PCBP4;POU2F1;PRDX5;PRMT1;RORA;SEMA3B;SIPA1;SLIT3;TAZ;TRAF3IP2;USP51;WDR81;YWHAG;ZADH2;ZNF503;ZNF654
PCGF2_TARGET_GENES	781	136	0.0182	0.1126	ABCB8;ABCC8;ACADL;ACTRT3;AGO3;ALG6;ANKRD12;ANO10;ANXA7;ARHGEF6;ARNTL2;ARRDC1;ASB7;ATL1;CAB39L;CALM3;CAMLG;CBX8;CCNL1;FGFR1OP;FAM92A;CITED1;CLUL1;CTNNB1;CYP26A1;DCBLD2;DDIT4;DDX47;DET1;DNAJC1;DRAP1;E2F8;EARS2;EHD2;EMX1;EPHA6;EVA1B;EXD3;FMNL3;FOXA1;G6PC3;GAA;GAD1;GALM;GAP43;GFER;GPR161;GREB1;GRID2;HIST1H4D;HAGHL;HBS1L;HECTD3;HMGXB3;HOXA5;HOXB5;HSD17B6;IGF1R;IPP;ITGA9;KLC4;KLF5;KLHL23;KRBA1;LHX6;LRP1B;LRP4;LRSAM1;LYSMD1;MATN2;MED12L;MME;MOCOS;MORC3;MTA2;MYRF;NBN;NCALD;NEO1;NMD3;NOP9;NOXA1;NPL;NUDC;PANTR1;PAX6;PCDH1;PCSK1N;PDE4A;PDE4D;PIGV;PLA2G7;PPP1CC;PRAME;PRIM1;REX1BD;RGS20;RNF168;RNF187;RNF220;RNF44;RSAD1;RTN1;SAMD1;SAMD13;SCN8A;SELENBP1;SEMA3C;SEMA3D;SEMA3E;SLC1A3;SLC22A17;SLC22A5;SLC39A10;SP2;SRCAP;STARD9;SYT2;TAL1;TBL1XR1;THEM4;THSD4;TMEM53;TNFRSF11A;TOP3B;TRIB1;TRIM36;TSEN15;TTYH2;UCHL1;UCHL5;VIM;VTA1;YDJC;ZBED6;ZW10
HOXD11_TARGET_GENES	127	27	0.0183	0.1128	AMACR;BSDC1;CALCOCO1;DPP4;DTL;ECSIT;ELP1;ERAP1;FSTL3;GLUL;HSD17B4;IFT122;LIG1;LRCH4;MMAB;MVK;PLK3;PPP2CA;REX1BD;RPUSD4;STAT6;SUB1;TACC1;TAF6L;TRIM41;TTC14;VDAC2
TFCP2_TARGET_GENES	65	16	0.0191	0.1171	AHNAK;ARRDC3;C7orf50;CCNG2;DUS3L;GABPB2;GPCPD1;NADK2;ODC1;PHYH;PLK1;SDSL;SPRYD3;TRIM41;XPO1;ZNF76
ZNF561_TARGET_GENES	766	133	0.0194	0.118	AARS2;AC020928.1;ACOT11;ADAMTSL4;ANO8;ARHGEF10;ASAP2;ATL1;ATXN7;BANP;BAX;BPHL;BRF2;BRWD1;C1QL4;C7orf50;CABLES2;CALM1;CASZ1;CCDC113;CCDC88A;CDKL1;CEBPA-DT;CEP41;CERCAM;CLN3;CNIH3;COPS7A;CYP2E1;DHDDS;DRAP1;WDR34;EFCAB2;EGLN2;ELK4;FBXO31;FSTL3;GAA;GABPB2;GSTCD;HDDC3;HEXA;HMGXB3;HNRNPU;HOXB5;HS6ST3;HUS1;KDM3A;KLLN;KMT2A;KRAS;KRT8;L3MBTL1;LIG1;LLGL2;LRP12;LUC7L;LUZP1;LYSMD1;MAFG;MAN2A2;MARK4;MED12L;MRPL39;MTHFD1L;NADK2;NCAM1;NEURL2;NHS;NOTCH1;NPAS3;NR1H3;NUCKS1;PAK1IP1;PARP6;PCBD2;PCBP2;PCED1A;PDCD5;PEMT;PEX3;PGBD5;PHLDA1;PHLDA3;PHYH;PLK3;PNRC1;POLR3B;PPP1R16A;PRH1;PROCA1;PTEN;PTPN2;RBIS;REX1BD;RNF38;RSAD1;RSPH3;RUNX1;SAMD11;SAMD4B;SATB2;SEC24B;SH2D5;SH3BGRL3;SHKBP1;SLC2A4RG;SNAPC5;SRGAP3;STMND1;STOML1;TBCB;TCF7;TIGD1;TMEM134;TMEM219;TOP3B;TPK1;TRABD2B;TRIM45;TSC22D1;TTC33;UBA52;UHRF1BP1;USP31;WTIP;ZBED8;ZHX3;ZNF501;ZNF540;ZNF587B;ZNF596;ZNF608
ZFHX3_TARGET_GENES	1561	238	0.0198	0.1196	ABCB8;ACTB;AHCYL2;AKAP3;ALKBH8;AMACR;ANKRD10;ARHGEF3;ARHGEF37;ARNTL2;ARRDC3;ARRDC4;ATF5;ATOX1;ATP5F1B;ATP6AP1L;BBC3;BCL2L1;BCL6;BMT2;BRF2;BSDC1;BTN3A1;BZW2;C17orf97;C19orf48;C20orf96;C2CD2L;C9orf64;CACYBP;CALD1;CALM3;CASD1;CCDC124;CCDC86;CCNG1;CDK16;CDKN2B;CDKN2D;CES3;CIC;CISD3;CLK1;CLN3;CNNM2;COA7;COPS2;COX7A2L;CTDSPL2;CYB5B;DBI;DDAH2;DDX39B;DGAT2;DHODH;DIP2C;DNAAF3;DNAJC13;DPH3;DYNC1LI2;ECH1;EEF1D;EFHC1;EFNA4;EIF1;EIF3D;EIF3E;EIF5A;ENO3;ERI2;ETFBKMT;FBXO33;FBXO9;FCSK;FDPS;FGF9;FIBP;GABPB2;GALM;GDI2;GET1;GPRC5A;GTF2H4;GTPBP1;HIST1H2AB;HIST1H2BD;HBP1;HEXA;HILPDA;HINFP;HLA-DPA1;HMBOX1;HMGCR;HMGCS1;HMMR;HPS5;HSPA8;HYPK;ILF3-DT;INAVA;IPP;IQCG;ITFG2;KIAA0753;LCA5L;LENG1;LNPEP;LPCAT3;LRCH4;LSG1;LUC7L;LY6G5B;LYSMD1;MAIP1;MAML1;MAN2A1;MAP3K14;MAST4;MATN3;MATR3;MED16;MED19;METTL5;METTL8;MICOS10;NBL1;MIEF2;MKKS;MORN4;MOSPD3;MPP1;MPV17L2;MROH8;MRPS11;MT-ND1;MTR;MZT1;NADK2;NAXE;NCAPD2;NDUFS6;NOP53;NPEPPS;OTUB2;OTUD7A;PCDH1;PFDN5;PHLPP2;PHPT1;PIF1;PIGW;PIK3R3;PLAAT3;PLEKHG1;PMFBP1;PNO1;PNPO;POLR3A;PPP2CA;PQBP1;PRDX5;PREPL;PRMT1;PTEN;PTGES2;PTPN21;PTPN4;PUS10;PWWP2A;RAB3D;FSBP;RBM14;RBM14-RBM4;RBM42;RFXANK;RGMB;RMND1;RNF207;RPL34;RPS15A;RPS25;RPS29;RPUSD4;RSL24D1;RSPH3;SAMD4B;SATB2;SDHB;SDSL;SEMA3C;SEPSECS;SHC1;SIRT4;SLC2A8;SLC35B1;SLCO4C1;SMYD5;SNAPC5;SP2;SPATA5L1;SRSF7;STARD4;STK10;SUGCT;SUN2;SYF2;TACC1;TCTA;TEDC1;TENT4A;TEPSIN;TESK2;TMEM161B;TMEM218;TMEM53;TNC;TRAF3IP2;TRIM41;TTC33;TYW1B;UCP2;UGT3A2;UROD;UTP15;VARS2;VIM;VMAC;VPS52;WASF2;WHAMM;XPO1;ZCCHC7;ZNF143;ZNF219;ZNF239;ZNF783;ZNHIT3;ZW10
ZNF318_TARGET_GENES	426	70	0.0203	0.1219	ADAMTS6;ALDH5A1;ANP32E;APOBEC3C;APOL2;ATF3;BAIAP2;BATF2;BCKDK;BCL6;BIN1;BRWD1;BZW2;CCDC150;CCNG1;CCNG2;CLCN6;DDX39B;DDX42;DEDD;DHRS3;ELOVL6;ERAP1;FOSB;FOSL2;FOXA1;G6PC3;GABPB2;GREB1;HIST1H4B;HIST1H4D;HDDC2;IFI6;IGF1R;IL1R1;ILF3-DT;IQGAP2;IRF2;KDM3A;KRT8;LRRC29;MAGOHB;MAN2A2;NAGK;NAGLU;NAT10;NFIA;NR4A3;NRG4;OGDH;PLEKHA4;POLR2J3;PRMT1;RGS20;RPL34;RPL38;RPS15A;SCFD2;SOCS2;SPATA5L1;ST7;TMEM144;TRIB1;VIM;VPS52;WDR45;ZBTB38;ZNF280C;ZNF510;ZRANB2
HHEX_TARGET_GENES	917	148	0.0204	0.1221	ACAT2;ACSL6;AGO3;ALS2CL;AMACR;ANKRD24;ANLN;ARHGAP24;ARMC7;ASB1;ATP2B4;AXIN2;BLOC1S2;BPHL;C17orf97;C20orf96;C2CD2L;CACYBP;CBY1;CCDC151;CCNG2;CDC73;COL4A3;COPS2;COPS7A;CUTC;DAPK2;DDX19B;DDX55;DGAT2;DHRS11;DOCK6;DSP;ELP6;ENO1;ESR2;FBXO33;FKBP11;GALT;GAS5;GATC;GEMIN5;GSTA4;GSTCD;GTF2H4;H3F3B;HACD3;HEG1;HILPDA;HMGXB3;HUS1;HYPK;IDH1;IPO11;IPP;KAZALD1;KDM3A;KLF5;KLHL9;KNTC1;LDLR;LDLRAD4;LGMN;LINC-PINT;LOX;LPCAT3;LRCH4;LRIG1;MAGOHB;MDC1;MEIS1;MIF;MMP15;MOSPD3;MPP1;MPV17L2;NBN;NDUFS2;NEURL2;NFKBIA;NLN;OLA1;OLFM1;PCBP2;PCK1;PDAP1;PDE4A;PEX3;PLK3;PLXNB1;PNO1;PNPLA6;PPP1CC;PPP2CA;PWWP2A;RAD51-AS1;FSBP;RASSF4;RBM45;RFX3;RGS20;RMND1;RNF14;RNF220;RPS15A;RSPH3;SCFD1;SCN4A;SERPINF1;SFI1;SFXN5;SGF29;SLC39A4;SLC7A6;SORT1;SPECC1;SRCAP;SRI;STAT6;STK10;STX16;STX3;SUMF2;TAF6L;TBX15;TENT5A;TESK2;TFB2M;TIGD1;TMEM79;TNFRSF21;TRIB1;TRIM41;TRMT1L;UBE2M;UNC93B1;VARS;VARS2;ZBTB37;ZBTB38;ZBTB40;ZDHHC18;ZDHHC6;ZFP62;ZNF326;ZNF501;ZNHIT3;ZSCAN9
AP1_01	269	51	0.0206	0.1226	ABCB6;ALS2CL;ANXA7;ARHGAP8;ATXN7L2;BICDL1;C9orf85;CCDC50;CDK14;CDKN1A;COL27A1;KIAA1211L;DHRS3;DIRAS1;ENO1;FGF9;GABARAPL1;GADD45A;GSTP1;HBEGF;HCN3;HS6ST2;HSD3B7;IGSF9;KRT8;LAMA3;LRP1B;LUC7L;MAPRE3;MARK1;NCDN;NRIP3;PEA15;PPP2CA;PPP2R2C;RAB3D;REXO2;RPS20;SCUBE3;SLC22A18;SNCB;SNCG;SYT2;TCF7;TNXB;TRIB1;TUBB4A;VCL;WASF2;WDR81;YWHAG
NFKB_C	266	53	0.0209	0.1235	ACAP3;ALG6;ARHGAP8;BCKDK;BCL2L1;BMF;CDC14A;COL11A2;CUEDC1;EFNA3;EIF5A;ENO3;FAM117A;FLI1;FOS;GABPB2;GNAO1;GPHN;HOXA11;HSD3B7;IL18R1;IRF1;JAK3;MAML2;MIR17HG;MRPS6;NDRG2;NFKBIA;PCBP4;PFN1;PHF6;PTGES;PTMS;RALGDS;RHOG;S100A10;SEMA3B;SESN2;SH2B3;SMOC1;SOBP;SOCS2;STAT6;SUN2;TAL1;TAZ;TCTA;TJAP1;TSLP;TYRO3;VEZF1;XPO6;ZADH2
ZNF816_TARGET_GENES	395	70	0.021	0.1236	AARS2;ACYP2;AHNAK;ANO8;ASXL1;BMP7;BRF2;CALM1;CCDC78;COPS2;CYP39A1;DAPK2;DET1;DHDDS;WDR34;EGLN2;FLRT3;GSTCD;GTF2H4;HAGHL;HERC3;HEXA;HSCB;IFT140;IL6R;KIAA0232;LSG1;LYPD1;MAPK8IP3;MCRIP2;MICU1;MRPL53;MTR;MYO15B;MYO18A;NFKBIA;NME1;NOTCH1;NXPH3;PDE4A;PIH1D1;PLAT;PLK3;POLR2J3;POLR3B;PRKCH;RGS20;RRAS;SAMD4B;SEMA4D;SLC24A1;STX16;SUOX;TAP2;TFEB;TIPRL;TMEM79;TOP3B;TRIM38;TRIM41;VARS2;VTA1;YBEY;ZDHHC18;ZNF282;ZNF524;ZNF568;ZNF569;ZNF790;ZNF829
WTTGKCTG_UNKNOWN	514	96	0.0211	0.1236	ACACA;ADGRL3;ADNP2;AK8;AKAP1;ANKRD12;ANKS1B;ARHGAP33;CADM2;CALD1;CAVIN1;CBX8;CDH1;CDK16;CDKN1A;CHKA;CHST8;CIC;COMMD10;CRABP2;CYP26A1;DAB2IP;DHCR24;DIXDC1;DNAJA2;DPYSL5;ELP6;EMID1;ENHO;FAM110A;FAM193B;FGF13;FRY;GPHN;GSTO2;HIST2H2AC;HIST2H2AB;H3F3B;HMBOX1;HOXA2;ILDR2;KANSL1L;KCNH2;KLF11;LENG1;LPCAT3;LRP5;MAP3K3;MEIS1;MORF4L2;MORN4;MYRF;NADK2;NAT8L;NCAM1;NEK10;NR2C2;NTN1;OSBPL5;PCNT;PCYT1B;PCYT2;PDE10A;PHF1;PIK3IP1;PIK3R3;PPFIA2;PRR11;PSME3;PTMS;RBM14;RNF152;RORA;SEMA3A;SESN2;SLC25A10;SLC25A35;SLC37A4;SLC39A4;SLIT3;SORT1;STARD4;STK10;STK36;TCF4;TLL2;TMCC3;TMEM143;TRMT1L;TSC22D1;TSPYL2;USP3;VCAN;VIM;XPO1;ZNF282
KMT2D_TARGET_GENES	662	114	0.0218	0.1273	AKAP6;ANK2;ARHGAP24;ARHGEF9;ARRDC1;ATP5MC3;BAIAP2;BRWD1;C1RL;CABLES2;CAPS2;CCDC85C;CCM2;CCNL1;CNIH3;COL6A2;CSNK1E;CUEDC1;CXADR;CYB5R1;DBI;DDX60;DHODH;DHRS3;E2F7;EHD2;ENO3;EPB41L2;EPB41L4A;EPDR1;FLNA;FRAT2;GAD1;GHET1;GNG7;GREB1;GSTA4;GTF2H4;HBP1;HIVEP1;HNRNPU;HSD17B6;IGSF9;KCNH2;KMT2A;KRBA1;KRT8;LAMA3;LRP5L;MEGF10;MEIS2;MTA2;MVB12A;NFKBIA;NLRX1;NMRAL1;NPAS1;PCCB;PCDH1;PGK1;PHLDB2;PLEKHF1;PLEKHG1;PLEKHG4;PNRC1;PRIM1;PRKCE;PRKCH;PTPRF;RBIS;RGS20;RHBDF1;RHOBTB2;RICTOR;RIMKLB;RNF217;RNF24;RPS29;RSU1;S100A11;SAMD1;SERPINF1;SIL1;SLC44A2;SNCG;SPAG4;SPTBN2;SSBP2;TBL1XR1;TESMIN;TFEB;TJAP1;TJP2;TMBIM1;TMEM127;TP53;TPST2;TRIB1;TTK;UBA1;UNC93B1;USP3;USP31;VARS2;XRCC1;ZBED6;ZBTB20;ZBTB7C;ZC3H12A;ZFP62;ZNF219;ZNF280C;ZNF395;ZNF76
DR1_Q3	262	50	0.0226	0.131	AP1B1;ASXL1;BABAM2;C2CD2L;CALM1;C15orf41;CDK16;CRABP2;CSRNP3;DNAJA2;DPF3;EFEMP1;F12;FGF9;HIBADH;HS6ST2;HSD17B8;ID1;IFFO1;INSR;KIF6;LYSMD1;MICAL2;NCDN;NDUFS1;NET1;NR4A3;PAK1IP1;PARP6;PCBP4;PDLIM7;PFN1;PRDM16;PRMT1;RBKS;SELENOM;SLC25A1;SLC25A35;SMYD5;TCN2;TMEM79;TP53;TTYH2;UHRF1BP1;VCL;VTA1;WDR81;YPEL3;ZBTB40;ZNF597
NKX2_8_TARGET_GENES	35	10	0.0234	0.1347	AHNAK;ANXA2;CALM3;COL4A3;COL4A4;DGAT2;FBXO33;RNF38;SRI;WASF2
AREB6_02	257	53	0.0235	0.1347	APEH;AXIN2;BCL2L1;BCL6;BMF;BZW2;CADM2;COL11A2;CREBZF;DDAH2;DLL4;DMPK;DNAJC13;DRP2;ERBB4;FADS3;FAM78A;FDPS;FLNB;FOS;FOXA1;GADD45A;GPX1;GRID2;HES7;HMGCS1;HYPK;IRF2BPL;LLGL2;LPCAT3;LRCH4;MYO18A;NRP2;PCDH1;PLAG1;POLR1D;PROX1;ROGDI;RRAGC;RTN1;SEMA3A;SH3GL2;SIAE;SRSF7;SYT3;TBX19;TIMM10B;TRIB1;TUBA1C;UCHL5;WNT9A;WT1;ZC3H10
NOTCH3_TARGET_GENES	884	147	0.0236	0.1349	ACADL;ACOT11;ALDH5A1;ANKRD29;ANLN;ARHGAP24;ARSG;ASXL1;ATL1;BLOC1S2;BMT2;BORCS7;BRPF3;BRWD1;C11orf96;CAB39L;CALM1;CALM3;CAPNS1;CCDC171;CCDC88A;CHKA;CIRBP;CLN3;COX20;CSNK2A2;CUEDC1;CXCL16;CYP2E1;DCUN1D5;DDX39B;DDX42;DEDD;DGKD;DONSON;EFCAB14;ELOVL6;ERG28;ESR2;ETFBKMT;ETV1;FNIP2;FOS;FRAT2;FUNDC2;FUOM;GET1;GNG2;GRID1;GRN;GSTO2;GTF2H4;HBP1;HEG1;HERC3;HMGCS1;HPS4;HSPA14;HUNK;IFI27L1;INSIG1;ITGA4;KDM1B;KLLN;KRAS;LAP3;LCA5L;LDHC;LDLRAD4;LGMN;LIG1;LIPA;MAGED2;MAP3K3;MAP4K1;ME1;MED15;METTL8;MORC3;MROH8;MRPL39;MRPS17;MST1;MTCL1;NAT10;NIN;NIPSNAP1;NMD3;NOL4L;OSBPL5;PCED1A;PHF11;PIK3R3;PPP2R2C;PTEN;PWWP3A;RAD51C;RASGEF1B;RCBTB2;REEP2;RHOBTB1;RPS29;RPS6KA5;RSPH3;RUNX1;RWDD2B;SAMD4B;SCN9A;SETDB2;SLC37A4;SLC40A1;SLC47A1;SMURF2;SNHG32;SNX16;SPATA7;SPECC1;STK17B;STN1;SUB1;SUSD4;SYNE2;TACC1;TAF6L;TBC1D32;TCF4;TM7SF2;TMEM141;TMEM241;TTC33;TUBA1A;TUBG1;TXNDC16;TXNIP;TYW1B;UBE2H;UBE3D;UFL1;UNC79;VARS2;WDR27;WIPF1;XKR5;ZBTB46;ZFP69B;ZNF121;ZNF260
SNAI1_TARGET_GENES	423	69	0.0258	0.146	ACLY;ADAMTS6;APH1B;ARRDC3;ATG4D;ATL1;ATP6V0E2;BANP;BCLAF1;BRD8;BSPRY;CAPN10;CIRBP;DMPK;EIF3E;EMX1;ERAP1;FAM174B;FAM229B;FDPS;FKBP10;FOXA1;GSTCD;H3F3B;HEXA;HMBOX1;HYPK;KANK2;KANK3;KMT2A;LAMA3;LLGL2;MAGOHB;MAN2A2;MED16;MFSD13A;MIEF2;MMP15;MT-ND1;NDUFC1;NELFA;NFKBIA;NME1;NOL4L;NPEPPS;NR1H3;ODC1;PADI2;PAXIP1;PRKCH;RPS20;SLC22A31;SLC24A1;SNX16;SRBD1;STAT6;STX16;SULT2B1;TJP2;TMEM129;TSPAN31;UBE2M;VMAC;WSCD1;ZBTB8OS;ZC3H10;ZFYVE28;ZNF354B;ZSCAN16
ZIC3_01	254	51	0.0259	0.146	ARHGAP33;ATP2B4;ATXN7L2;BCL2L1;CA14;CASZ1;CTDSP1;CUEDC1;CYP26A1;DCAKD;DHRS3;DLL4;DOCK6;EFNA4;FSTL3;GNAO1;HOXA11;INKA2;KAZN;KCNH2;LHX6;MAP1A;MAP4K2;NDUFA4L2;NKX2-2;NTN1;NTN3;NUCKS1;PAQR6;PAX6;PCBP4;PHF21B;PHF6;POU2F1;PRMT1;PRR35;PURA;RHBDL3;SCN3B;SEMA3B;SIPA1;SLIT3;STK35;STX16;TAL1;TAZ;TIMP3;TRAF3IP2;UBE2M;UCHL1;ZNF503
H1_6_TARGET_GENES	445	76	0.026	0.146	ALDH7A1;ANP32E;ANXA4;APLP1;ASXL1;ATF3;ATF5;C19orf48;C1orf226;CALM1;CCDC124;CEP57;CHD1L;CIC;COX20;CYP2S1;CYTH2;ECH1;EGLN2;EHHADH;EPB41L2;FOS;FOXQ1;GIT1;HNRNPU;HP1BP3;IGSF9;INKA2;JARID2;KMT5C;LAMTOR2;LHX9;LIG1;LIPE;MARK4;MORF4L2;MPND;NFKBID;NT5C2;NUDC;PAQR6;PCK1;PEX3;PHF2;PHLDA1;PLK3;PRKCH;PROX1;PSG4;PTPN21;RAB29;RBM15;RBM42;SELENBP1;SELENOW;SH2D2A;SHKBP1;SLC44A2;SLC7A6;SPTBN4;SRP14;STX16;SYTL2;TATDN3;TEDC1;TIPRL;TM9SF1;TUBG1;UCP2;WDR27;ZBTB46;ZHX3;ZNF524;ZNF576;ZNF614;ZNF783
GGCNRNWCTTYS_UNKNOWN	85	19	0.0261	0.146	ANKH;DDX24;DNAJA2;DTWD1;EIF3L;HCCS;IFI27L1;IRF2BPL;MAPK8IP3;NOP53;PATZ1;QPCTL;RNF168;SP2;SRP14;SUN2;TIMM10B;USH1C;ZC3H10
HDGF_TARGET_GENES	251	43	0.027	0.15	ACADVL;AHCYL1;ANXA2;AP1B1;AP4B1;ASB7;C20orf204;DIABLO;EIF4B;EIF5;EPDR1;EPHX2;FOSL2;GAS5;GSTA4;HDAC7;HDDC2;HYPK;IFT122;ISOC2;KDM1B;L1CAM;LIG1;LRSAM1;METAP1;NCOA4;OTUD6B;PLTP;PNRC1;PPM1J;RETREG2;RSU1;SDHB;SLC41A2;SPECC1;SSBP2;TAF5;TAZ;TCF4;TCTA;WDR20;ZBTB37;ZNF596
PAX3_01	22	7	0.0271	0.1501	CBX8;FAM162A;MAP1A;NOL4L;PHF21B;ZCCHC12;ZIC1
NFY_Q6_01	264	50	0.028	0.1519	AGAP3;ANKRD12;ARL17A;BRD8;CADM2;CDH1;CEP57;COMMD10;CREBRF;DHCR24;DOCK9;DPYSL5;E2F8;EDA;FAM117A;FDFT1;FDXR;FOSB;GPCPD1;GPR50;HMGN3;HSCB;JARID2;KDM3A;LPCAT3;MAPK7;MICAL2;MLYCD;NR2C2;PIK3R3;PLK1;PPP4R4;PRR11;SCD;SEL1L;SESN2;SLC43A2;SLIT3;SUN2;TCTA;TMEM143;TP53BP1;TRMT6;TTC9C;TXNIP;UBALD2;XPO1;ZBTB20;ZBTB8OS;ZCCHC12
IRF7_01	252	49	0.028	0.1519	ADAR;ARRDC3;BATF2;BCL6;CACNA2D3;CALD1;CASZ1;CHST8;COL11A2;COMMD10;CXCL16;CXCR4;DDX60;DLL4;ECEL1;ELK4;FHL3;FLI1;FOS;GPX1;HIVEP1;HMBOX1;HS6ST2;IL18BP;IRF2;KDM3A;LGALS3BP;LHX6;LHX9;LOX;LRRTM4;MOSMO;MSANTD2;MXD3;NR4A3;PDE4D;PHLPP1;PLXNC1;PRDM16;PTMS;RAPH1;RFX3;SALL3;SCUBE3;SOBP;STX16;TAF5;UBA7;USP18
TFIIA_Q6	256	50	0.0281	0.1519	ACACA;ANKS1B;BCL6;BORCS6;C2CD2L;CA14;CBX6;CDC14A;CDH3;CLUL1;CSPG4;DPF3;EIF5;EMILIN1;FKBP8;FOSB;FOXE1;HOXA2;HOXD8;LAMA3;LHX6;LUC7L;MEIS1;MEIS2;MMP15;NCDN;NIN;P3H2;PAX6;PHF21B;PHPT1;PLAG1;PNPLA6;PPFIA2;PRDM16;PRPS1;RNF38;RNF44;SLC9A9;SMURF2;STK35;TFEB;TMEM38A;TRIB1;TSC22D3;TTBK2;TUBB4A;VAMP2;WDR81;ZBTB8OS
ALX4_TARGET_GENES	26	8	0.0281	0.1519	DTWD1;KLF5;MCCC2;NR5A2;PDE4D;PPP1R12B;REXO2;SLC41A2
ZNF579_TARGET_GENES	578	102	0.0281	0.1519	AARS2;ABHD3;ACLY;ACY1;ADAMTS6;ADGRV1;ANKZF1;ANXA4;APOO;ARHGAP4;BAX;BBC3;BCKDK;C12orf66;CCDC74A;CD2BP2-DT;CHCHD10;CIRBP;CLK3;CTDSP1;CYREN;DEF6;DNPEP;ECSIT;EFNA5;ESR2;FAM118A;FBXO30;FBXO31;GABARAPL1;GALNT6;GNPTAB;GRN;HDAC6;HDDC2;HMCN1;HUS1;IGSF9B;IL17RC;JARID2;KANK2;KAZALD1;KIAA0825;KLF4;LMTK3;LNPEP;LUZP1;MAIP1;MARS;MED15;METAP1;MFSD9;MLYCD;MMP15;MOSPD3;MRPL45;MVB12A;NIPA1;NXPH3;PIGS;PIH1D1;PIP5KL1;PLCG2;PLIN3;PNPLA6;PRRT3;PTPRF;RAB23;RAB3D;RGS3;RNF220;RNF24;RRAGC;RSAD1;SAMD4B;SCN8A;SETDB2;SLC35B1;SLC41A2;SPOPL;SRI;STK10;STX16;TBL2;TMEM161B;TMEM219;TMEM42;TPRN;TRIM41;TTC14;TUBA1C;UBA52;UNC93B1;VARS;VGLL4;ZBTB24;ZNF18;ZNF34;ZNF488;ZNF581;ZNF596;ZNF641
POU2AF1_TARGET_GENES	756	129	0.0286	0.154	ACBD4;ACOX1;ADAMTS6;ADNP2;ANKRD13D;ANKS1B;APOLD1;ARHGEF37;ASPHD2;ASXL1;ATP2B4;AXIN2;BCL2L1;BRCA2;BTD;C1R;CABLES2;CCDC28B;CCNG2;CD72;CDK14;CDK16;CHKB;CHML;CIC;COPS7A;CPD;CRACR2B;DBNDD1;DIP2C;DOK3;DYRK1B;EFNA3;EFNA5;EGLN2;ELL3;ESPNL;ESR2;FADS3;FAM117A;FCHO1;FDFT1;FXR1;G6PC3;GADD45A;GALNT10;GRAMD1B;GTPBP1;GTPBP6;HIST2H2AC;HIST2H2AB;HIST1H2AB;HIST1H2BO;HIST2H2BF;HIST1H2BD;H3F3B;HIST1H3F;HPS4;HSPH1;IFT140;IGFBP7;ITGA4;JARID2;KANSL1L;KDM3A;KIFAP3;KLF13;LDLRAD4;LIMD2;LRCH4;LRIG1;LRRC8D;MAFA;MAP4K1;MED16;MID1IP1;MRPS11;MTA2;MYLK;NAA16;NDUFS1;NFIA;NME1;NOTCH1;NPAS1;PANK4;PFKFB4;PLGRKT;POLM;PORCN;POU2F1;PRAME;PRDX5;PTGES2;QPCTL;RAB29;RBM4;RGS20;RNF135;RNF187;RNF44;ROGDI;RRAS;RSL24D1;RUNX1;SDHB;SERF2;SIRT4;SREBF1;STX1A;STX6;SYVN1;TAF4;TCF4;TMEM37;TRAF3IP2;TRMT1L;TSC22D3;TTC9C;TUBB4A;VIM;WDR12;WEE1;XPO1;ZDHHC24;ZFYVE1;ZNF568;ZNF829;ZSCAN5A
FXR_IR1_Q6	110	24	0.0299	0.1597	AGAP2;AK9;ALDH1A2;BCL9L;CA14;DAB2;DDAH2;EIF5;FHL3;FLI1;FOXA1;HES7;INSM1;IQSEC1;NDRG2;NOL4L;NPTX2;OVGP1;RNF14;SERTAD4;ST7;VAMP2;WDR81;ZMIZ1
PRKDC_TARGET_GENES	793	131	0.03	0.1597	ABCB8;ACYP1;ADAMTSL4;AK2;AKAP8L;ANKZF1;ANP32E;ARHGEF9;ARL17A;ARVCF;ASXL1;ATP5F1B;BCL2L1;BMT2;BRPF3;BTD;C10orf143;C14orf93;C5orf22;C7orf50;CCNG1;CCNL2;CCR10;CDCA3;CDK16;CEP57;CIC;CIRBP;CNTNAP1;CREBRF;CTDSP1;CYTH2;DBI;DCAKD;DDX19B;DHRS3;DMPK;WDR63;EARS2;EIF1;EIF5;ENO1;ERAP1;ESR2;FAM117A;GDI2;GNAS-AS1;GTPBP1;GTPBP6;HBP1;HIBADH;HMGCS1;HPS4;INCENP;ITFG2;KANK3;KMT5A;KMT5C;LENG1;LIN37;LRCH4;MAML1;MAP3K3;MDC1;MED19;MIEF2;MROH8;MRPL28;MSMO1;NDUFA3;NDUFS2;NFATC2IP;NLRX1;NR2C2;OTUB2;PDLIM7;PLCL1;PLIN3;PNPLA6;POLR3A;PRMT1;PRR11;PWWP2A;PXMP4;RBM15;RBM4;RELB;RGMB;RHPN1;ROGDI;RPS6KA5;SFXN3;SFXN5;SHKBP1;SIRT1;SLC2A8;SLC37A4;SNHG19;SORT1;SP2;SPATA5L1;SPRYD3;SPSB3;ST6GALNAC6;SUN2;TEPSIN;TESK2;TGFB1I1;THAP3;TIGD1;TMEM53;TP53BP1;TRIM45;TTBK2;TYW1B;WDR45;WDR81;WHAMM;XPO1;ZBTB20;ZBTB38;ZC3H6;ZDHHC24;ZNF143;ZNF431;ZNF44;ZNF441;ZNF442;ZNF587B;ZNF654;ZSCAN32
CASP8AP2_TARGET_GENES	301	52	0.0311	0.1645	ASPHD2;BOLA1;BZW2;CBY1;CFAP221;DDX55;DNAAF3;EXD3;FBXO31;FBXO33;FRAT1;GSTCD;HIST2H2AC;HIST1H2AB;HIST1H4B;HIST1H4C;HELQ;HEXA;HPS4;HUS1;IPP;LAS1L;MROH8;MRPL39;MRPS18C;NME1;NOLC1;NOXA1;PANTR1;PDCD2L;PDRG1;PEX3;PIK3R3;POU2F1;PTMS;PTPN21;PTRH1;RAB23;RNF31;SBF1;SELENOW;SNX16;STK32C;STX16;SYF2;TIGD1;TMEM79;TOP3B;VPS9D1;ZNF195;ZNF276;ZNHIT3
FOXO1_02	249	50	0.0312	0.1645	ASTN1;ASXL1;BMP2;BRD8;CDKN1A;CDKN1C;CNNM3;CREBRF;CSRNP3;DDIT4;DHRS3;DIXDC1;ETV1;FGF9;FOSL2;FRY;GCNT2;GNAO1;HBP1;HOXA11;HOXA2;HOXB4;INSIG1;JAG1;LHX9;MDK;MEIS2;NKX2-2;NTN1;OSBPL5;PCDH18;PIK3IP1;PLAG1;POU2F1;PROX1;PTMS;PURA;ROGDI;RORA;SALL3;SATB2;SERINC3;SERTAD4;STK35;STX16;STX6;TCF7;TSC22D3;TSHZ3;ZADH2
AP2ALPHA_01	242	47	0.0317	0.1657	ADGRL3;AHNAK;APLP1;ASS1;ASTN1;ATF5;BARX1;C2CD2L;CBX6;CCDC24;CDC14A;CERCAM;CIC;CITED1;DLL4;DMPK;DPF3;EGLN2;EIF3A;ESAM;HNRNPDL;IGFBP7;IRF1;JARID2;KLF13;L1CAM;LHX6;LOXL4;LRRC29;MAFB;MLX;MXD4;NFKBID;NR2C2;NXPH4;PLXNC1;POU3F1;PRDM16;RELB;RNF220;SOX9;TKFC;TMEM127;TTBK2;UBE2M;ZBTB7A;ZNRF2
AP4_Q5	265	53	0.0317	0.1657	AMOT;AMPH;ANKRD12;ARHGAP24;ARHGAP8;ATOH8;ATRNL1;CSRNP3;CUL7;DDIT4;DHRS3;DLL4;E2F1;ELP6;ENO3;FOSL2;FZD9;HAPLN2;HBP1;HOXB5;HSD3B7;INSR;IRF2BPL;KCNH2;KLF13;MAP3K3;NADK2;NCDN;NDST2;NDUFA4L2;NR4A3;PADI2;PARP6;PCBP4;PCYT1B;PDE3A;PRKCQ;RBMS3;REEP6;RHOBTB2;RUNX1;SCN4A;SULT2B1;SYTL2;TCF7;TPM3;TSEN54;UBALD2;UBE2H;WDR81;WNT9A;YPEL5;ZMIZ1
LMO2COM_01	262	54	0.0323	0.1678	AGAP2;AGAP3;AP1S2;ARRDC3;ATXN7L2;BCL6;BCL9L;BICDL1;C2CD2L;CALM3;CCDC78;CCNL2;CCNYL1;CDH2;CNNM2;COL26A1;CRABP2;CYP26A1;DCLK2;DDB1;DNAH17;DOCK9;E2F1;EDA;ELL3;FHL3;GAB2;HAPLN2;HOXA11;ID1;IRF1;ITGA7;JAG1;JMJD6;KAZALD1;LRRC8D;LYPD1;MAP3K14;MAP3K3;METTL7B;NEURL1;NPEPPS;PRKCZ;REEP6;RPUSD4;RUNX1;SERF2;SHKBP1;SORCS2;SRM;SYNE1;TKFC;TNFRSF21;WNT9A
LFA1_Q6	252	48	0.0327	0.1691	ADM;ANXA4;ASXL1;BAX;BCL6;CAVIN1;CCNL1;CIC;CKB;COX7A2L;CXCR4;DMPK;EFNA3;EMILIN1;ETV1;FLI1;GAD1;GNAO1;GSS;HEBP1;NCDN;NDUFA4L2;NDUFS2;NEURL1;NFKBIA;NKX2-3;NPAS3;NPTXR;NR5A2;OLFML2A;PAK1IP1;PCBP2;PDLIM7;PDRG1;PITPNA;PPM1J;PPP1R16A;RHOG;SCUBE3;SYVN1;TAL1;TCF7;TTC9C;TUBA1A;USH1G;XYLT1;ZFP36;ZNF524
GTF2E2_TARGET_GENES	320	54	0.0328	0.1691	ANP32E;ARHGEF37;ARRDC3;ATF3;BBS1;CALM1;CCNL1;CSKMT;DDIT4;DDX55;DUSP1;EIF3A;ERI2;GLUL;HIST1H1D;HIST3H2A;HIST1H2BO;HIST3H2BB;HIST1H4B;HIST1H4C;IPP;KLLN;LDLR;LRSAM1;MAIP1;MAML1;MAT2A;MBD6;NR1H3;PDLIM7;PHLDA1;PIGV;PIGW;PIH1D1;PTEN;REXO5;RFX3;RNF220;RPL36A;RPL38;RPS20;SNHG12;SNHG32;SNHG7;SRSF7;STK17B;TAF1D;THRB;TOP3B;TUBA1B;TUBA1C;TXNIP;ZC3H6;ZSCAN9
NKX6_1_TARGET_GENES	25	7	0.0338	0.1732	ABCB1;ACOT11;BARX1;EFHC1;GNPTAB;OTUD7A;PLCG2
E2F_Q2	180	38	0.0341	0.1738	ANP32E;ARHGEF10L;ATXN7L2;CDC14A;CDC73;CELSR2;COL13A1;DHCR24;EFNA3;EIF2B3;FBXO2;GFI1;GPR161;H6PD;KIF17;LAMTOR2;NCDN;PIGV;PIK3R3;PLK3;POU2F1;POU3F1;PPM1J;PPP1R12B;PRDM16;PUM1;PUSL1;RNF207;RRAGC;SORT1;TAL1;TPM3;TXNIP;UROD;VDAC2;WNT9A;ZBTB8OS;ZNF503
BARHL1_TARGET_GENES	1035	162	0.0342	0.1738	ABCB8;ACAT2;ACYP2;ADAR;AKAP3;ALDH1A2;ANLN;ANXA2;APOLD1;APTX;ARHGEF37;ASNSD1;ATRIP;BCAR3;BCLAF1;BMT2;BRAF;C7orf50;CAPS2;CCDC124;CCDC151;CCDC86;CCNT2;CEP57;CERCAM;CFAP410;CLCN6;COPS8;COX20;COX7A2L;CYREN;CYTH2;DBI;DDX24;DDX47;DDX55;DHCR7;EFHC1;EIF1;EIF2A;EIF3E;ERG28;FAM214A;FDXR;FXR1;GATC;GEMIN5;GFER;GPAM;GTF2H4;HIST1H2AK;HACD3;HAGHL;HBP1;HBS1L;HIBADH;HMGCR;IBTK;IDI1;IFI27L1;ILF3-DT;INCENP;INKA2;IQGAP2;IRF2;ITGA7;JMJD6;KIAA1958;KLC4;KLHL12;LARS2;LLGL2;LNPEP;MAGOHB;MAN2A1;MAP4K1;MECR;MED27;MIB2;MIF4GD;MMAB;MORN4;MOSPD3;MROH8;MRPL4;MRPL55;MVK;NAGK;NCAPH2;NCDN;NDUFS1;NEK1;NMRAL1;NOD1;NOLC1;NOP9;OTUD6B;P3H2;PARP3;PCBP2;PCDH1;PCOLCE;PDE4D;PIGT;PLK2;PNO1;PNPLA6;PPIC;PPP1R12B;PRH1;PRPF40B;PSME3;RAD51-AS1;RASGEF1B;RBM42;REX1BD;RGS2;RILP;RIMKLB;RNF14;RPS20;RPUSD4;RRP9;RSL24D1;SELENOW;SEPSECS;SERF2;SGF29;SLC24A1;SLC25A1;SLC35B1;SNHG12;SNTB2;SPATA7;SPHK2;SPSB3;STARD9;TAF1D;TAF6L;TBL2;TMCC3;TMEM144;TPK1;TRIM41;TRMT10C;TSTD2;TTC9C;VARS2;VPS52;WDR27;XPO1;XRCC1;ZC3H10;ZFAND2A;ZFP62;ZNF143;ZNF33B;ZNF44;ZNF576;ZNF654;ZNHIT3;ZSCAN5A
CUX1_TARGET_GENES	567	96	0.0351	0.1778	AARS2;ABCG2;ACBD4;ACYP2;AHCYL2;AKAP1;ALDH1A2;ANKRD34A;ARHGEF37;ARRDC3;ASMTL;ASNSD1;ATP6V1G2;BLOC1S2;BMF;BRD8;CAB39L;CCDC124;CCDC151;CDC73;CEACAM19;CEP112;CEP152;CLIP4;CLK3;CLK4;CUTC;DEDD;DET1;DIXDC1;DNAJC1;DTWD1;ENO3;ERAP1;FAM114A2;FEZ2;FNIP2;GHET1;GREB1;GSTA4;GTF2H3;HSPH1;IFT46;IQCG;ITFG2;KLHL21;KRT8;LENG1;LRCH4;MAN2A2;MED16;MEIS1;MPV17L2;MROH8;NADK2;NFKBIL1;NHEJ1;NOL6;OGDH;PCBP2;PEX7;PIH1D1;PLAAT3;PLEKHM1;PLIN5;PLSCR4;PM20D2;PPP2CA;PSME3;PTPRF;QPCTL;RIMKLB;RMND1;RPS29;RPS6KA5;RSL24D1;RUNX1;SAMD4B;SETDB2;SLC24A1;SPICE1;SRI;STX16;SUMO2;SYNE1;TCF4;TEDC1;TESK2;TMEM161B;UBALD2;VDAC2;VPS52;WDR45B;ZBTB8OS;ZNF282;ZNHIT3
CCCNNGGGAR_OLF1_01	324	61	0.0358	0.1805	ARL4C;ATF5;BANP;BCL9L;C1orf54;C2CD2L;CALM1;CBX6;CD72;COL11A2;COL23A1;CTDSPL2;DLL4;DMPK;DNAJC22;DPYSL5;EPHB3;ESAM;FAXC;FSTL3;GCNT2;GIPC3;GIT1;GNAO1;H3F3B;HBEGF;HOXA11;ICA1;JARID2;KMT2A;LRRC20;MAGED2;MEIS2;MPST;NCDN;NDUFS2;NEO1;NFKBIA;NFKBID;PACSIN1;PATZ1;PCBP4;PCGF2;PCYT1B;PDAP1;PIAS1;PIGW;PLAG1;POGK;PPFIA2;PSME3;PTMS;REEP6;RGS3;RHOG;RNF44;ROGDI;SNCB;SOWAHA;SYTL2;VASN
MEF2C_TARGET_GENES	698	112	0.0363	0.1819	ABHD3;AC002310.1;AP4B1;APH1B;ARAP2;ATF3;BBOF1;BRF2;BZW2;CALCOCO1;CALM1;CCDC88A;CCNL1;CCNT2;CDCA8;CDK14;CKB;CLK3;CLN3;COL4A3;CTNNB1;CYREN;DGKD;DLL4;DRAP1;EPAS1;EXD3;FAM117A;FLI1;FRY;FUOM;GABBR2;GAS5;GNPTAB;GNPTG;GRAMD1A;GRAMD1B;GSN;GSTCD;GTF2H4;GUSB;HIST1H4D;HDAC7;HPS4;HSPB1;IFT122;IL12A;JAG1;KIAA0232;KIF6;KLF2;KRAS;LDLRAD4;LINC-PINT;LRRC8D;LTBP2;MAGOHB;MATR3;ME1;MELTF;MYO18A;NAB1;NFKBIA;NOXA1;NRP2;PARP1;PCNT;PDE4B;PDE4D;PEMT;PEX3;PFKL;PGK1;PPCDC;PPP1R3B;RBM42;REXO5;RGS3;RPL38;RPS20;SCN3B;SCN8A;SIRT1;SLC35B1;SMIM14;ST3GAL1;ST7;TMEM173;STOML1;STX16;STX6;SUB1;TACC1;TBL1XR1;TCF7;TCTA;TIGD1;TNRC6C;TOP3B;TSC22D3;TSEN15;TSPAN10;UBA7;UNC5CL;USP3;VPS9D1;WDR45;ZBTB37;ZGPAT;ZNF276;ZNF790;ZNF843
NRF1_Q6	261	47	0.0369	0.1828	ACOT13;ATXN7L2;C16orf87;CBX6;CBY1;CCR10;CDK16;CHMP2A;CNTNAP1;COX7A2L;EEF1AKMT1;EIF1;EIF5A;GTF2F1;HIBADH;HILPDA;HMMR;IRF2BPL;JAG1;KANSL1L;MAGED1;MAGED2;MAP4K1;MRPL45;MST1;NAT8L;NEK8;PCNT;PDCD2L;PDRG1;PHC3;PHF1;POLH;POU2F1;PPME1;PPP4R4;PREB;PSMA4;PTPN2;SAMD10;SGF29;SPATA5L1;SRSF7;TCTA;TMEM143;TUBG1;XRCC1
NFY_Q6	260	48	0.037	0.1828	ACYP1;AK2;ALDH4A1;APOLD1;ARL17A;ARRDC3;ARRDC4;ASB7;CDH1;CEP57;CRABP2;WDR63;E2F8;FAM110A;FDPS;FDXR;GALT;GPR50;HIST1H2AB;H3F3B;HLA-DRB1;HMX1;HSCB;IFFO1;JARID2;LRCH4;NCEH1;PAX6;PCNT;PIK3IP1;PIK3R3;PRR11;PXMP4;RBM4;SEL1L;SESN2;SLC25A35;SLC39A4;SOBP;SORT1;TAL1;TCTA;TLL2;TTC9C;TTK;TXNIP;WASF2;WDR81
MYCMAX_B	271	53	0.0371	0.1828	ACY1;ALDH1A2;ANKZF1;BZW2;C12orf66;CALM3;CDK16;CEBPA-DT;CRABP2;CREBZF;DLL4;DYM;EIF5A;ELOVL6;FAM117B;G6PC3;GFI1;GIT1;HNRNPDL;HPCAL4;ID1;ILF3-DT;INSM1;IRF2BPL;KCNH2;KDM3A;KLF13;L1CAM;LAMB1;MICAL2;NADK2;NAT8L;NDUFS1;NTN3;OSBPL10;PARP6;PCBP4;PCYT2;PFN1;PIGW;PITPNA;PLXNC1;SDHB;SERPINF1;SHKBP1;SLC25A33;SOCS3;SUGP2;SUN2;SYT12;TRIB1;WEE1;ZNRF2
TTANTCA_UNKNOWN	950	165	0.0371	0.1828	ABI3BP;ADAMTS6;ADGRG6;AGAP3;AKAP1;ALDH1A3;APOO;ARAP2;ARHGAP24;ARL4C;ASTN1;ASXL2;ATRNL1;ATXN7L2;BAIAP2;BCAR3;BRMS1L;BZW2;C3orf35;C9orf85;CA8;CALCOCO1;CARMIL3;CASZ1;CBX8;C15orf41;CDK14;CEBPA-DT;CEP57;CFAP54;CNIH3;CNTF;COL4A3;COL4A4;COMMD10;CSRNP3;CUBN;CXADR;DNAJC1;DNAJC22;DPF3;DUSP1;E2F1;EFEMP1;EFNA5;EIF1;ELK4;FBXO30;FGFR1;FLRT3;FOSL2;FSIP2;FSTL3;GAD1;GAP43;GCNT2;GPX1;GRID2;GTPBP1;HIST1H4C;HBP1;HMMR;HOXA2;HOXA5;HSD3B7;HSPH1;IGF1R;IL17RC;IL18BP;ILDR2;JAKMIP2;JAZF1;KLF5;KLHL24;KMT5C;L1CAM;LHX9;LOX;LTBP2;MAPK8;MED15;MEIS2;MFSD2A;MICALL2;MINDY3;MRPS6;MSN;MYLK;NCALD;NCDN;NDUFS2;NEO1;NOTCH1;NPTX2;NR5A2;NRP2;PAX6;PCK1;PDE1A;PDE4D;PHF6;PIAS1;PIK3R3;PLAAT1;PLAT;POU2F1;PPM1J;PRKCH;PROX1;PRPF4B;PRR11;PURA;RAB11FIP5;RASA2;RASGEF1B;RBMS3;RETREG2;RLIM;RNF220;ROGDI;RTKN2;RTN1;RUNX1;RYR2;S100A10;SCN2A;SCN3B;SCUBE3;SDF2L1;SEL1L;SEMA3A;SERTAD4;SESN2;SHANK2;SKIL;SLC35B1;SLC37A4;SLC47A1;SLC9A9;SLIRP;SNTB2;SOBP;SPOPL;SYNPO;SYT16;SYTL2;TBX19;TCF7;TJP2;TMEM127;TMIE;TSC22D1;TSHZ3;TYRO3;UBA1;UCHL5;USP3;VCAN;VGLL4;WASF2;WDR81;WNT11;ZFPM2;ZMIZ1;ZNF654
HDAC8_TARGET_GENES	108	21	0.0375	0.1838	AGO3;ANO10;BRWD1;DPH6;DUSP28;ENO1;FAH;FAM53A;FBXO30;PDCD5;PEMT;PRPF40B;RNF220;SRCAP;SUMO2;SYF2;TMEM245;VSIG10L;WDR81;YPEL1;ZBTB8OS
ZNF354B_TARGET_GENES	183	35	0.0377	0.1838	AGTRAP;AKR7A2;BAX;CLCN6;CLN3;COA7;COLEC11;GAA;GALNS;GLA;GNPTG;GPATCH3;GRN;HECTD3;HEXA;ITGA7;KLHL12;MAFG;NAGLU;NEURL2;NSMCE2;NUDC;RETREG2;RMND1;RNF220;RPUSD4;SIRT1;SLC36A1;SUPV3L1;SYT12;TCN2;UROD;USP31;VSIG10L;WDR81
HSF4_TARGET_GENES	14	4	0.0379	0.1839	HIST2H2AC;HIST1H4B;HIST1H4C;TSPYL4
FOXJ2_02	240	49	0.038	0.1839	ARL4C;ARSG;ATF3;ATP2B4;ATRNL1;BCL6;BMT2;C2CD2L;CALCOCO1;CDK14;DIXDC1;EFEMP1;FAM117A;FEZ1;FGF13;FSIP2;GNAZ;GSTO2;HESX1;ID1;IFFO1;IGFBP7;LEMD2;LRP1B;MBD6;NECTIN1;NECTIN3;NEO1;NFIA;NOL4L;NPTX2;PAX6;PCYT1B;PDE4B;PDE4D;PHF6;PURA;RARB;ROGDI;RORA;SATB2;SCUBE3;SEMA3A;SIPA1;SOBP;SRSF7;TCF4;TUBA1A;ZC3H6
MAZ_Q6	193	40	0.0385	0.1848	ADAMTSL4;AHNAK;ASTN1;ATP2B4;ATXN7L2;CA14;CCDC24;COA7;E2F8;FDPS;FHL3;GABPB2;HPS5;INAVA;KCNC1;LHX4;LRRC20;MDK;NCDN;NEURL1;NR1H3;PAX6;PIAS3;PLK3;POU2F1;PPM1J;PRDM16;PROX1;PTPRF;RHOG;RNF220;RTN4RL2;SERINC2;SESN2;SHC1;STX6;TIMM10B;TPM3;ZNF143;ZNF503
ZNF528_TARGET_GENES	669	115	0.0385	0.1848	ABHD14B;ACBD7;ACTR8;ADCYAP1R1;AGTRAP;ANKRD12;ANKRD24;ANKRD36;ANKRD36C;APEH;APTX;ARRDC1;ASMTL;BAIAP2;BAX;BIN1;BORCS7;BPHL;C4orf48;CABLES2;CALM1;CAPN10;CCBE1;CCNE2;CCNYL1;CHMP4C;CLCN6;CLN3;COX20;CYB5B;DANCR;DGKD;DPYSL4;ERI2;FASTKD2;FCHO1;FDXR;FKBP8;FLRT3;FRY;GDAP1;GLA;GNPTG;GSTA4;GTF2H5;HEXA;HINFP;HMGXB3;HOXB5;HSD11B1L;HUS1;IL18R1;IPO11;IQSEC1;ITGA7;KIF17;KMT2A;L3MBTL1;LRP1B;MAFA;MED19;MED20;METTL5;MIF;MINDY3;NBN;NCAM1;NEK1;NELFA;NSMCE2;PARP3;PCBP2;PCBP4;PCYT2;PLTP;PNPLA6;POLR2J3;PRPF40B;RAB12;RAG1;RBKS;RBM15;RBM4;RCBTB2;RELB;REXO5;RGMB;RRP9;RUNX1;SCN8A;SDHB;SERF2;SFXN5;SH3GL2;SLC2A13;SLC40A1;SREBF1;STOX1;STX3;SULT2B1;SYNE2;TGFB1I1;TLL2;TNK2;TOP3B;TRAM1L1;TRIM36;WDR12;WDR18;WDR62;ZBED6;ZFP69B;ZNF143;ZNF8-ERVK3-1;ZSCAN5A
ZSCAN4_TARGET_GENES	899	153	0.0394	0.1881	ABI3BP;AC020928.1;ADGRG2;ALDH5A1;ALDH7A1;ANK2;ANKRD24;ANO8;ANP32E;ANXA2;APLP1;APOLD1;ARHGAP24;ASL;ATP2B4;BBC3;BLOC1S2;BMF;BRF2;BRWD1;C11orf96;C6orf136;CACYBP;CASZ1;CCDC142;CCDC171;CDC14A;CDCA3;CDKN1A;CDYL2;FGFR1OP;CITED1;COLQ;COQ3;CTNNB1;CTTNBP2;DDX55;DIXDC1;WDR34;EIF2B3;EIF3D;EPHX2;FAM117B;FAXC;FEZ1;FGF13;FREM1;FSD1;GABPB2;GID4;GNAO1;GPAM;GSTCD;HDAC7;HERC3;HEXA;HIVEP1;HMOX1;HMX1;HNRNPU;HOXD8;HP1BP3;HPS4;IGF1R;IGSF9B;IL1R1;IL6R;IPO11;IRF2;IRF2BPL;ITGA7;ITGA8;ITPK1;JARID2;KIAA1958;KIF17;KIRREL1;KLHL23;LDLRAD4;LHX6;LHX9;LIG1;LIPE;LLGL2;LSG1;MEIS2;MGLL;MRPL39;MSRB2;NCAM1;NHEJ1;NME1;NPEPL1;NR1H3;NUCKS1;OBSL1;OVGP1;PAX6;PCBP2;PCSK1N;PDE4B;PFKFB4;PGM5;PHF21B;PIK3R3;PLA2G4A;PLAAT1;PLAAT3;PLAT;PLEKHG1;PLIN3;PRKCE;PROX1;PRPF40B;PSG4;RAB11FIP5;RFXANK;RIMKLB;RNF220;SAMD13;AC097534.2;SCN9A;SEMA4F;SFXN5;SHKBP1;SLC1A3;SLC24A1;SOX9;SPOUT1;SRGAP3;SRSF7;SSPO;STRN;SYT14;TAL1;TBL1XR1;TCF4;TGM2;TMEM121B;TMEM25;TOP3B;TRPV1;UBA1;UNC93B1;VGLL4;WDR45B;XPO1;ZBTB38;ZHX3;ZNF395;ZNF540;ZNF608;ZNF790
MEF2D_TARGET_GENES	544	96	0.0402	0.1902	ACYP1;ADAR;AHCYL2;ALDH1A2;ALDH5A1;ALPL;ANKRD34A;ATF3;ATP2B4;BAX;BCL9L;BRWD1;BZW2;CACYBP;CASD1;CCDC124;CCNL1;CDCA3;CKB;COMMD10;DHRS3;DOCK6;WDR34;EFCAB14;ERAP1;EVA1B;FHL3;FKBP8;GDAP1;GPCPD1;HDAC6;HDAC7;HDDC2;HEXA;HSPB1;HUS1;ILF3-DT;IMPACT;ITFG2;KCNH2;KCNN1;KDM3A;LEMD2;LINC02696;LRRC39;MAK16;MARCH2;MAST4;MID1IP1;MRPL53;MYO18A;MYOM2;NAGLU;NPL;NR1H3;OBSL1;PAX6;PCCB;PDE4D;PEX3;PHLPP2;PHRF1;PIAS1;PIK3R3;PLGRKT;PNRC1;PPFIA4;PRSS23;PRTFDC1;PTMS;PTPN4;RGS20;RPS29;SEC31B;SEMA3C;SP2;SPATA5L1;ST7;SUMO2;SYT12;TAF1D;TMBIM1;TMEM161B;TMEM241;TOLLIP;TRAPPC6A;TRIB1;TRIM38;TSC22D1;TUBA1B;VDAC2;ZBTB8OS;ZC3H6;ZCCHC7;ZFYVE1;ZNF576
SS18_SSX1_FUSION_UNIPROT_Q8IZH1_UNREVIEWED_TARGET_GENES	85	19	0.0402	0.1902	COBLL1;COL26A1;DAB2;DTWD1;E2F7;ELOVL6;ETV1;FGFR1;FOXL1;GLUL;H3F3B;ITGA2B;KLF11;OLA1;PWWP3A;SEMA3E;ST7;TMEM218;TNXB
MPHOSPH8_TARGET_GENES	7	3	0.0403	0.1902	BBC3;HERC6;TAP2
SREBP1_01	175	34	0.0412	0.1931	BAX;BEX3;CBX6;CCAR1;CLN3;EIF4B;GLA;GRN;HIVEP1;HOXA11;HOXA2;HOXB5;HPS3;HPS5;IRS4;KAT14;KLHL24;KLHL28;MICU1;MTCH2;NAA50;OGDHL;PRKCE;RETREG2;RRAGC;SIRT1;SLC36A1;SNX16;SOCS2;STX6;TCEAL7;USH1G;USP31;XPO1
ZNF7_TARGET_GENES	756	125	0.0413	0.1931	ACSL3;ACTB;AK2;ALDOC;ANKRD18B;ARHGAP31;ARHGEF3;ASB1;ATP5MC3;AUP1;BANP;BCAR3;BCKDK;BICDL1;BMF;C3orf52;CACYBP;CADM2;CCDC124;CCDC25;CCDC69;CCDC88A;CDH1;CDK16;CLK4;CLYBL;COX20;CSNK1E;CTDSP1;CTNNB1;DAPK2;DDX55;DET1;DRAP1;DTWD1;TCTEX1D2;EGFL7;ENO1;EPB41L2;FAM214A;FBXO31;FDFT1;GABARAPL1;GCNT2;GIT1;GLUL;GOLGA8A;GPHN;GPR89B;GSTA4;GSTCD;GUSB;HIST1H4C;H6PD;HCFC2;HEG1;HERC3;HINFP;HSPA8;HTRA2;ID1;IGFBP4;IL1R1;KCNC1;KLF11;LEMD3;LUC7L;MEIS2;MGAT4A;MRPL39;MTR;NET1;NME1;NMRAL1;NQO1;NUDC;ODC1;OGDHL;OVGP1;PAXIP1;PBLD;PCBP2;PDE4D;PDHA1;TMEM189;PGBD5;PHF11;PHLDA1;PIF1;PIK3R3;RBM15;REX1BD;RND2;RNF14;RPS29;RSL24D1;RWDD2B;AC097534.2;SATB2;SCN2A;SLC25A10;SLC39A11;SLC66A3;SMOC1;SNHG12;SPARC;SPATA5L1;TIMM10B;TMCC3;TMEM219;TNFAIP8L1;TOP3B;TP53I13;TRIM36;TRIM69;TRMT10C;TSEN15;TSPAN10;UNC13A;USP3;ZBTB38;ZBTB8OS;ZCCHC7;ZNF329;ZNF843
BCL6B_TARGET_GENES	140	30	0.0415	0.1935	ADAR;AMPH;ARHGAP24;BCL6;CCDC85C;CYB5B;DDB2;DSP;EFCAB14;ELOVL6;ENO3;FASTKD1;GPCPD1;HCN4;IPO11;ITPK1;LDLR;LONP2;NRG4;PFN1;PRH1;REXO2;SDSL;SOCS2;SUB1;TCF4;TMEM266;TNC;VGLL4;XPO6
YRCCAKNNGNCGC_UNKNOWN	67	16	0.042	0.1946	AARS2;ACBD4;DHCR24;DLL4;DNAJC22;FLNA;FUCA1;GAD1;HOXA2;KAZALD1;NOP53;PATZ1;POU2F1;PTPRF;RND2;TSC22D3
ID1_TARGET_GENES	1124	177	0.0423	0.1955	ABCB8;ACCS;ADSSL1;AHCYL2;ALDH1A2;AMOT;ANKRD10;ANKRD49;APEH;ARHGEF37;ARMC2;ARRDC3;ATF5;ATG10;BATF2;BLOC1S2;BMT2;BSDC1;C17orf97;C19orf48;C1orf226;C2CD2L;C4orf48;CABLES1;CAPN10;CCDC124;CCDC151;CCDC189;CDC14A;CDC73;CDCA3;C15orf41;CDKL1;CDKN2B;CDKN2D;CETN2;CFAP410;CISD3;CLK3;COX14;CPEB2;CREBRF;CREBZF;CTDSP2;DAPK2;DCAKD;DCBLD2;DDX24;DGKH;DHCR7;DMWD;EIF1;ELOVL7;ERG28;ERI2;F12;FDXACB1;FKBP11;FLI1;FOSB;FOXRED1;GABARAPL1;GATC;GFER;GSS;GSTO2;HERC6;HNRNPU;HSCB;IFI27L1;IFT122;ILKAP;INCENP;INKA2;KAZALD1;KRT8;LARS2;LEMD3;LIFR-AS1;LRFN4;LRRC17;MAN2A1;MAN2A2;MAP1A;MCCC2;MICOS10;NBL1;MPND;MPV17L2;MRPL39;MRPL4;MRPL55;MTA2;MTX3;MXD1;NAGK;NDST2;NDUFS8;NFATC2IP;NHP2;NOLC1;NPAS1;NPL;NQO2;NR2C2;NSDHL;NUDC;OSER1;OTUD7A;PARD3B;PCBP2;PCCB;PEX3;PFDN2;PFKL;PGS1;PIH1D1;PKD1;PLEKHA7;PLEKHF1;PMPCB;POP1;PPP1R16A;PPP2CA;PRPF40B;PRR11;PTMS;PTPN2;PTPN4;PUM2;PWWP3A;QARS;QPCTL;RAG1;RBM14;RGS2;RGS3;RIDA;RNF14;RNF32;RPUSD4;RSPH3;SAMD4B;SEPSECS;SFXN5;SLC18B1;SLC25A10;SLC25A35;SLC36A1;SLC43A2;SNAPC5;SOCS2;SPAG4;STARD9;STX3;SUMF2;THBS4;THOP1;TMCC3;TP53BP1;TPD52L1;TRIM36;TRIM71;TSLP;TSPAN31;TTC30A;TTLL3;TUBA1B;UQCRQ;UROD;WDR12;XPNPEP3;ZBTB40;ZNF324;ZNF503;ZNHIT6;ZW10
FOXJ2_TARGET_GENES	520	86	0.0426	0.196	ACYP1;ALDH1A2;ARHGAP4;ARMC2;ARRDC3;ASB7;C2CD2L;CBX8;CBY1;CCDC157;CCDC40;CDKL1;CETN2;CFAP54;CIC;CNNM3;COPS2;CYTH2;DCAF6;WDR63;DTWD1;DUS3L;DYRK1B;EFCAB2;EFHC1;ERG28;ETV1;FAM229B;FBXO32;FOSB;FUZ;GABARAPL1;GET1;HBP1;HIBADH;HMBOX1;HSF1;IFT122;IFT20;ILF3-DT;IQCG;IQGAP2;IRF2BPL;KAZN;KLF13;KLF2;KLF4;KLHL23;KLHL24;KRT8;LAMTOR2;LEMD2;MAPRE3;MLF1;MPND;MVB12A;NFIA;NRP2;NSDHL;PANK4;PEX3;PHOSPHO2;PMFBP1;PQBP1;RASSF4;RBM45;RFX3;RPS6KA5;RRP12;SF3A1;SIAE;SIRT1;SRSF7;ST7;STAT6;STK32C;SUN2;SYNE2;TENT5C;TXNIP;VTA1;ZC3H10;ZFYVE28;ZNF324;ZNF395;ZNF510
AP1_Q2_01	273	52	0.0436	0.1995	ACADVL;AIF1L;AKAP1;AXIN2;BICDL1;C2CD2L;CDKN1A;CNTF;COL27A1;DIRAS1;DYSF;FLI1;FOXA1;GAB2;H3F3B;HBEGF;HCN3;HMCN1;KAZN;KCNH2;KDM3A;KLF5;KRT8;LAMA3;LRCH4;LUC7L;METAP1;MORF4L2;NCDN;NDRG2;PCSK1N;PI15;PPP2CA;PPP2R2C;REXO2;RHBDF1;RNF144B;RPS20;SEMA3B;SFXN5;SHANK2;SLC9A8;SNCB;STN1;TCF4;TNXB;TRIB1;TUBB4A;USP3;WASF2;XPO6;YPEL5
PR_01	146	30	0.0438	0.1995	ADCY6;AGAP2;AMOT;ARSG;BCL6;C2CD2L;CASZ1;CEP57;DNAJA2;EMILIN1;FAM189A2;FBXO9;GREB1;HIVEP1;HOXA2;HOXA5;NCDN;NDST2;PLAG1;PPP1CC;PROX1;RGS3;RNF38;SKIL;STK35;TSC22D3;TUBB4A;TYRO3;VAMP2;ZNF654
GATTGGY_NFY_Q6_01	1171	186	0.0439	0.1995	ACTB;ACYP1;AEN;AGAP3;AKAP8;ALDH4A1;ANKRD12;ANKRD49;ARL17A;ARRDC3;ARRDC4;ASB7;BCL2L1;BMT2;BORCS6;BRD8;C5orf22;C9orf85;CADM2;CCDC25;CCNG1;CCNG2;CCNYL1;CDH1;CDH3;CDK16;CEP41;CEP57;CETN2;CIRBP;CNNM2;COLQ;COX14;CRABP2;CREBRF;CSE1L;CYP39A1;CYTH2;DBI;DHCR24;WDR63;DOCK9;DPF3;DPYSL5;E2F8;EFNA5;ERG28;FAM110A;FAM117A;FAM162A;FDFT1;FDPS;FDXR;FOSB;FUCA1;GABRR2;GALT;GLA;GPCPD1;GPHN;GPR50;GPX3;GTPBP1;HIST1H1D;HIST1H1T;HIST2H2AC;HIST2H2AB;HIST3H2A;HIST3H2BB;H3F3B;HIST1H3F;HLA-DRB1;HMGCS1;HMX1;HOXB13;HOXB2;HSCB;HSD17B8;ICAM5;IFFO1;IFI6;IFT122;INSIG1;INSM1;JARID2;KLC4;KMT5A;LLGL2;LRCH4;LRFN4;LRRC20;MAML1;MAP3K3;MAPK7;MBD6;MED21;MEIS1;MIR17HG;MOSPD3;MROH8;MTR;NANOS1;NCAM1;NCAPD2;NCEH1;NDUFS8;NKX3-1;NPTX2;NR2C2;NSDHL;OGDH;PAX6;PCNT;PCYT2;PER3;PHPT1;PIGS;PIK3IP1;PIK3R3;PLIN3;PLK1;PRKCZ;PRKD2;PRR11;PSME3;PTMS;PXMP4;QPCTL;RAG1;RBM14;RBM4;RGS3;RLIM;RNF44;RPS6KA5;RUNX1;SEL1L;SESN2;SFXN5;SHC1;SLC25A35;SLC39A4;SLC43A2;SORT1;SOX9;SP2;SPRYD3;ST7;STARD4;STX16;TAF6L;TAL1;TBCB;TCTA;TEPSIN;TESK2;TIGAR;TLL2;TM7SF2;TMEM129;TMEM143;TMEM241;TMEM25;TMEM8B;TNRC6C;TP53I13;TRIB1;TRMT6;TROAP;TSC22D1;TSPAN31;TSPYL2;TTC9C;TUBA1A;TUBA1C;TXNIP;UBALD2;WASF2;WDR81;WEE1;YPEL5;ZBTB20;ZFAND2A;ZKSCAN5;ZNF597;ZNHIT3
SP1_Q6	257	49	0.045	0.2037	ACSF2;C2CD2L;CADM2;CBLN1;CCDC74A;CHKA;CPD;DDAH2;DDB1;DRAP1;FBXO36;FKBP8;HCN4;HES7;KANK2;KANSL1L;KLF11;KLF13;KLF2;LOXL4;MAP4K2;MIEF2;MXD4;NXPH3;NXPH4;PCGF2;PIAS1;PIAS3;PIGV;PITPNA;PRMT1;PRSS12;PTPN2;PUSL1;RHBDL3;RHOG;RNF24;SIPA1;SPATA6;TAPT1;TBCB;TCF4;TIMP3;TIPRL;TKFC;VAMP2;WDR81;ZNF282;ZNF524
HMGIY_Q6	249	47	0.0453	0.2042	ANKRD12;ARL17A;ARL4C;BCL6;BICDL1;C1orf54;COPS7A;DONSON;ECEL1;EIF1;EVA1B;FAM117A;FASTKD2;GAD1;HAPLN2;HCN3;HOXB4;INSM1;KLF5;LRRTM4;MAML2;MEIS1;MGLL;MIR17HG;MOCOS;MRC2;NCAM1;NDRG2;NDUFA4L2;NDUFS1;NEURL1;NFKBIA;NID2;NXPH4;PDE4D;POU2F1;PRR11;PTMS;RNF220;STK32C;STX16;TAF5;TAZ;TSC22D1;VGLL4;ZIC1;ZNF654
CCAATNNSNNNGCG_UNKNOWN	60	14	0.0463	0.2079	ACACA;ASXL2;CREBRF;DHCR24;ETV1;FAM193B;GPX3;MEIS1;NKX3-1;PAX6;PIK3IP1;PNRC1;SQLE;XPO1
CREB3_TARGET_GENES	357	63	0.0472	0.2109	ABHD14B;AC002310.1;ADGRV1;ALDH5A1;ANKRD13D;ANKZF1;BRWD1;C1orf74;C2CD2L;CA12;CALCOCO1;CALM3;CAPN15;CCAR1;CCDC124;CCDC88A;CDCA3;CLN5;CSNK1E;DNAJA2;EFCAB14;FCSK;GDAP1;GTF2H4;HNRNPDL;IMPACT;IPP;JMJD6;LEMD2;MTX3;NADK2;NDUFS8;NELFA;PANK4;PCBP4;PCCB;PCK1;PDE4A;TMEM189;PEMT;POLR2J3;PPFIA4;PREPL;RALGDS;RBM14;RGS20;RPS20;SFXN3;SNHG32;SYF2;THBS4;TMEM241;TRNT1;TTC33;UBALD2;VARS2;VDAC2;WIPF1;ZBTB8OS;ZCCHC7;ZNF280C;ZNF524;ZNF596
RYTGCNNRGNAAC_MIF1_01	89	19	0.0484	0.2146	BCL2L1;CACNA2D3;CCDC151;CCDC24;CPEB2;CYTH2;DRP2;FASTKD2;FUZ;HMGCS1;HSF1;KIF17;LHX6;MAGED1;PDZD4;PIK3IP1;PPME1;SIAE;STK36
ZNF202_TARGET_GENES	68	16	0.0484	0.2146	ADA;BORCS6;CCNG1;CCSER1;ELOVL2;GGACT;HAPLN2;HOXA2;NOL6;NPAS3;SCN3B;SOBP;SYCP2;TNFRSF11A;TUBA1C;WTIP
NKX2_3_TARGET_GENES	485	80	0.0492	0.2169	AGTRAP;APLP1;ARRDC4;ASTN2;ATP5F1B;AUP1;AVEN;BOLA1;C1R;CAB39L;CALCOCO1;CALM1;CCDC86;CCR10;CEP112;CHMP2A;CNTNAP1;COPS7A;CSKMT;CYB5B;DGKE;DUS3L;EIF3D;EIF5;GABPB2;GAS5;HDAC7;HILPDA;HTRA2;KLHL28;KRT8;LDLR;LETMD1;LRCH4;MBD6;MED15;METTL7B;MYO15B;NKD2;NPAS1;NQO2;NR1H3;PCED1A;PDCD11;PIH1D1;PLXNB1;PNPO;PPCDC;PPP1R3F;PTPRF;RAB29;RAG1;RHBDF1;RNF31;RSL24D1;S100A11;SDSL;SETDB2;SLC25A37;SP2;SRCAP;ST3GAL3;STK36;SUB1;SUGP2;TMEM8B;TP53BP1;TTC33;USH1C;VIPR1;VPS52;WDR12;XPNPEP3;ZBTB37;ZBTB7C;ZFAND2A;ZFYVE28;ZNF219;ZNF442;ZNF587B
SRF_01	50	11	0.0493	0.2169	CALD1;DIXDC1;FLNA;FOS;FOSB;HOXB4;PFN1;SUSD1;TAZ;TGFB1I1;VCL
PGBD5_TARGET_GENES	16	5	0.0502	0.2201	GSTA4;PHLDA1;RPS29;SLC27A4;TRIM41
NR0B1_TARGET_GENES	204	40	0.0513	0.2241	AC009779.2;ACTB;CCDC88A;CCNL1;CDC73;CTDSP1;CYP2E1;CYREN;DDX55;DEDD;DTWD1;EXD3;GPRC5A;IDH1;IRF2;ISG20L2;KANK2;KAZALD1;KMT2A;LNPEP;MARK4;MLYCD;PDE4D;PIAS3;PRKCH;PRSS23;RHOBTB1;RSAD1;RUFY2;SAMD11;SEMA3D;SEMA3E;SNHG7;TMEM37;TPK1;TRIB1;TSEN15;USP3;ZBTB38;ZMIZ1
BACH2_01	268	49	0.053	0.2297	ACADVL;AKAP1;ASS1;BCL9L;BICDL1;BMP2;CAPNS1;CCDC120;CDKN1A;COL27A1;KIAA1211L;DHRS3;DIRAS1;DYSF;ENO1;FADS3;FOXA1;GABARAPL1;GADD45A;GFI1;GPX1;HBEGF;KDM3A;LAMA3;LPCAT3;LRCH4;LUC7L;MAPRE3;NCDN;NDRG2;NOL10;PEA15;PPP2CA;RAB3D;REXO2;RGS2;RNF144B;RPS20;SLC16A6;SLC9A8;SNCB;SYNPO;SYT2;TNXB;TRIB1;TUBA1C;TUBB4A;USP3;YPEL5
UBE2I_TARGET_GENES	59	12	0.0532	0.2297	BCL6;BRWD1;NME1;PCBP2;QARS;RBM45;RPL38;STOML1;STX16;TGFB1I1;VIM;ZFP36
POU3F2_02	264	50	0.0532	0.2297	ADM;AP1S2;ASXL1;ASXL2;BRD8;CABLES1;CADM2;CSRNP3;CXADR;DIXDC1;FSIP2;GTPBP1;H3F3B;HPCAL4;HS6ST3;HSD3B7;LHX6;LOX;LYST;MAGED2;MIR17HG;MOSMO;NEK10;NEO1;NOL4L;NPTX2;NRG4;OGDHL;OLFML2B;OSER1;PAK1IP1;PANK4;PLAG1;POU2F1;PTEN;RARB;RASGEF1B;RRAS;SALL3;SAMD11;SCN2A;SCUBE3;SEMA3A;SLC22A17;SOBP;SRSF7;TFB2M;TOP3B;TSPYL2;ZADH2
E2F_01	68	15	0.0537	0.2308	AK2;BRMS1L;E2F1;E2F7;ECEL1;HIST1H2BO;NECTIN1;NOLC1;NR4A3;PIK3R3;PRPS1;RARB;SFMBT1;TMEM143;WEE1
ZNF223_TARGET_GENES	289	51	0.054	0.231	ABCB6;ACLY;ARHGEF37;ASB7;ATL1;ATP5ME;BCL9L;BOLA1;BRWD1;C12orf66;CADM2;CDK14;CDKN1C;CORO2B;CUEDC1;DCUN1D2;DGAT2;EGLN2;FGF9;HINT3;HIVEP1;MED21;MYLK;NCDN;NMRAL1;NSG1;NUCKS1;PGM5;PHRF1;PLAAT1;PPP2R2C;PWWP3A;REX1BD;RFXANK;RICTOR;RNF187;SATB2;SHKBP1;SPPL2A;SRSF4;STAT6;STK10;TBC1D32;TGFB1I1;TMCC3;TMEM8B;TPD52L1;TUBG1;UBA1;VWA5B2;ZNRF2
LXR_DR4_Q3	93	21	0.0545	0.2323	ACACA;ACSL3;BLVRB;CIC;COL11A2;HPCAL4;JARID2;LPCAT3;MAFB;MID1IP1;MSANTD2;NDUFS2;NR5A2;PIAS1;PLAG1;PRR11;PUM2;SPTBN4;SYT3;TFEB;TTC9C
DPPA3_TARGET_GENES	8	3	0.0554	0.2343	COPS8;RIMS3;STX6
NFAT_Q4_01	264	51	0.0554	0.2343	ANP32E;ARRDC3;BICDL1;CADM2;CAVIN1;CD72;CTDSP1;CUEDC1;DEF6;DHRS3;ECEL1;ETV1;FLI1;FOS;GFI1;GSN;GSTA4;HMGN3;HOXB2;HOXB4;HS6ST3;IFT20;JARID2;KLF13;KLF5;LUZP1;MRPL45;NDRG2;NFKBID;NR4A3;NR5A2;OVOL2;PAK1IP1;PHF6;PPP4R4;PTGES;RGS3;RND2;RNF220;SEMA3A;SLC16A6;SNX25;SOX9;TCTA;TJP2;TPM3;TSHZ3;WDR81;XPO1;ZNF143;ZNF503
TGANNYRGCA_TCF11MAFG_01	305	54	0.0556	0.2343	ABCB6;AHNAK;ANKS1B;ANP32E;ARRDC3;ASAP2;ATL1;BCL6;CA14;CBX6;CIRBP;DHDDS;DRP2;EIF5;ENO1;FBLN2;FBXO2;FGF9;GAB2;GABARAPL1;GADD45A;GSTP1;IPO11;JAZF1;LRP1B;MAPK3;NANOS1;NAP1L2;NDUFC1;NR4A3;NTPCR;OSER1;PHF21B;POP1;PPP2CA;PSMB2;PTGES2;RAG1;RHOG;RIDA;SERTAD4;SLC16A6;SLC22A18;SLC35B1;SNCB;SNTB2;SUMO2;SYT2;TPM3;TUBA1C;TYRO3;UCHL1;WDR81;YWHAG
TGANTCA_AP1_C	1133	182	0.0558	0.2343	ABCB6;ACADVL;ACSL3;ADAMTS6;ADM;AIF1L;AKAP1;ALS2CL;ANXA7;ARAP2;ARHGAP8;ARNTL2;ASS1;ASXL1;ATL1;ATXN7L2;AXIN2;BABAM2;BCL9L;BICDL1;BMP2;C2CD2L;CAMK4;CAPNS1;CAVIN1;CCDC120;CCDC50;CDC14A;CDK14;CDKN1A;CIRBP;CNTF;COL27A1;COMMD10;KIAA1211L;CSPG4;DCAKD;DHRS3;DIRAS1;DMPK;WDR63;DRP2;DTNB;DYSF;ENO1;ENO3;ETFB;F3;FADS3;FAM117A;FBXO2;FBXO30;FGF13;FGF9;FHL3;FLI1;FOXA1;FSIP2;G0S2;GAB2;GABARAPL1;GADD45A;GFI1;GIT1;GPX1;GSDME;GSTP1;H3F3B;HBEGF;HCN3;HILPDA;HOXA11;HOXB4;HPCAL4;HSD3B7;IGSF3;IGSF8;IGSF9;IL1R1;ILDR2;IPO11;IQSEC1;JAZF1;KCNH2;KDM3A;KLF5;KRT8;LAMA3;LNPEP;LOXL4;LRCH4;LRP1B;LRSAM1;LUC7L;LYSMD2;MAGED1;MAP1A;MAPK3;MAPRE3;MARK1;MED15;MIR17HG;MME;MPP3;MYLK;MYRF;NAA50;NCDN;NCOA4;NDRG2;NEK8;NME1;NPEPPS;NRIP3;NRP2;OTUB2;PCSK1N;PCYT2;PDAP1;PDE4D;PEA15;PFN1;PI15;PPP2CA;PPP2R2C;PTMS;RAB3D;RBKS;RELT;RGS2;RGS3;RHBDF1;RHOG;RNF144B;RNF44;RPS20;RTN1;RUNX1;S100A10;SEMA3B;SERINC2;SGK3;SLC16A6;SLC22A18;SLC35B1;SLC9A8;SNCB;SNCG;SPARC;SPTBN2;SSTR2;STAT6;STK10;STX1A;SUOX;SYNPO;SYT2;TENT5A;TFEB;THRB;TMEM134;TNXB;TRAF3IP2;TRIB1;TSSK6;TUBA1C;TUBB4A;UBA1;UBALD2;USP3;VAMP2;VASN;VCL;VEZF1;WASF2;WDR81;XYLT1;YPEL5;YWHAG;ZHX3;ZNF503;ZNF654
NEUROG3_TARGET_GENES	17	5	0.0566	0.237	MAST4;PTPN2;PURA;SNAPC5;SUMF2
ARNT2_TARGET_GENES	613	98	0.057	0.2375	ABCB8;ACOX1;ACTR8;ANKRD18A;ASCC3;AUP1;B9D1;BBC3;BBOF1;C19orf48;CAPN10;CCDC125;CCDC142;CCDC25;CCM2;CDC73;CEP152;CIC;CLCN6;COMMD10;COPS7A;COX20;CPLANE2;CTDSP2;CYP51A1;DTWD1;EDEM2;EFCAB14;EIF2A;ERI2;ETFBKMT;FAM117B;FAS;FBXO33;FDXACB1;FUCA1;GSTCD;GTF2H4;HIST1H4B;HELQ;HEXA;HMBOX1;HMOX1;HTRA2;ILF3-DT;ITFG2;KLC4;KRT8;LPCAT3;MAN2A2;MAP4K1;MAPK7;MAST4;MBD2;METTL8;MIPEP;MORF4L2;MPND;MRM1;MRPS18C;MVK;NBN;NCDN;NDUFA3;NDUFS2;NIPAL1;NOLC1;PGK1;PLK3;PPME1;PPP1R12B;PRPF4B;PSMA4;PWWP2A;REXO5;SAMD4B;SELENOW;SFXN5;SGF29;SGTB;SNHG12;SOCS2;SYF2;TEDC1;TENT4A;TM9SF1;TMEM102;TP53;TRAPPC6A;TSPAN31;TSPYL4;TTC14;VARS2;VTA1;WASF2;XPO1;ZCCHC2;ZNF581
HMBOX1_TARGET_GENES	1036	165	0.0575	0.2384	AC064807.1;ADAMTS6;AHCYL2;AHNAK;AKAP1;AKAP3;ANO8;ANXA2;ARHGEF6;ARPC4-TTLL3;ASB7;ATG10;ATP2B4;ATP6V1G2;BAIAP2;BANP;BMF;BPHL;BSDC1;BZW2;C1orf226;C1orf54;C1orf74;CA8;CAB39L;CACYBP;CAPNS1;CASP10;CCDC150;CCDC69;CCNL1;CDH1;CEP152;CNNM3;COX7A2L;CRNDE;CSKMT;CTDSPL2;CTTNBP2;CXCL16;CYB5B;DAB2;DCAF6;DCUN1D5;DDHD2;DDX47;DHFR2;DPP8;DTWD1;DZIP3;EFHC1;EFNA5;EIF3E;EIF5;ELOVL6;FAM214A;FASTKD2;FCHO1;FDXR;FKBP8;FSBP;GAB1;GCNT2;GDI2;GPATCH3;GSTA4;HDAC6;HELZ;HINT3;HPS5;HSD17B14;HSPA4;HSPH1;HUS1;IFITM2;IFT46;IGF1R;IL18BP;IL18R1;INKA2;IPO11;KDM1B;KRBA1;KRT8;LIN37;LRSAM1;LSG1;MAK16;MARCH2;MAST4;MATR3;MBD2;MICAL2;MICOS10;NBL1;MORC3;MTA2;NCOA4;NDUFB6;NFATC2IP;NFKBIL1;NLRX1;NMRAL1;NOC3L;NR1H3;NUDT1;PAPSS2;PAX6;PCMTD1;PGK1;PHLPP1;PIGW;PIH1D1;PIK3IP1;POU2F1;PPCDC;PPFIBP2;PREPL;PRH1;PROS1;PRPF4B;PURA;RAB23;RARB;RICTOR;RNF135;RNF215;RSL24D1;SEMA3A;SETDB2;SIL1;SLC1A3;SLC41A3;SOCS3;SORT1;SPHK2;SPTBN2;SRCAP;ST7;TAF1D;TBL2;TCAIM;TENT5A;TIPRL;TKFC;TMBIM1;TMEM79;TPD52L1;TPM3;TRIB1;TRIM38;TSC22D3;TTC14;UHRF2;VCL;VIM;WDR27;WIPF1;XYLT1;ZCCHC7;ZKSCAN5;ZNF510;ZNF654;ZNF790;ZSCAN30
CAVIN1_TARGET_GENES	70	14	0.0576	0.2384	ALDH5A1;H3F3B;IFI27;MAK16;MPND;NAGLU;NTPCR;SYF2;TMEM161B;UFL1;VDAC2;ZBTB8OS;ZFYVE1;ZNF8-ERVK3-1
ZBTB24_TARGET_GENES	1381	215	0.0585	0.2413	AC002310.1;ACBD7;AKAP1;AKAP3;AMOT;ANKRD29;ANKRD49;ANKZF1;ANO10;AP4B1;APEH;APOBEC3C;APTX;ARHGAP24;ARL13B;ARL6;ASPHD2;ATL1;ATP5ME;ATP8B3;ATXN7;AXIN2;BBS4;BLOC1S2;BRD8;C1RL;CALD1;CAMK4;CAPS2;CCDC171;CCDC69;CDKL1;CEP41;CHMP4C;CISD3;CLIP4;CLN3;CREBZF;CREG1;CSNK1E;CTNNB1;CUEDC1;CYP1A1;DDAH2;DIABLO;DNAAF3;DNAJC1;DPH3;DPH6;DPP3;DSP;DTNB;DTWD1;DUS3L;TCTEX1D2;EDEM2;EEF2KMT;EFCAB2;EGLN2;ELOVL6;FAS;FASTKD2;FCSK;FDPS;FSTL3;FZD9;GABARAPL1;GDI2;GSTO2;GTF2H4;HIST1H4B;HIST1H4C;HCFC2;HDAC6;HIBADH;HLA-DRB1;HSPH1;HYLS1;IFT140;INKA2;IPO11;KAZALD1;KCTD2;KIAA0753;KLF5;KLHL24;KMT2B;LAMA3;LAP3;LEMD2;LIN37;LRIG1;LRRC8B;LRRTM4;MAIP1;MAN2B1;MAP3K9;MAST4;MAT2A;MCCC2;MIEF2;MKRN1;MRC2;MRPL4;MRPS18C;MSMO1;MTR;MVB12A;MYO18A;MYOF;NCALD;NCAPD2;NCEH1;NCOA4;NDUFC1;NECTIN3;NIPSNAP1;NME1;NOLC1;NPEPPS;NTPCR;OGDH;OGDHL;OLFML2B;OTUB2;PATZ1;PDE4B;PFDN5;PGBD5;PHRF1;PIK3R3;PLA2G4A;PLAG1;PLAT;PNPO;POLR1D;PPP1R12B;PREPL;PRKCH;PRMT9;PRSS12;PSPC1;PWWP3A;RAD51C;RGMB;RGS20;RIMS3;RNF144B;RNF170;RNF187;RPL34;RPS10;RPS10-NUDT3;RPS29;RSL24D1;RSU1;RYR2;SCN2A;SEMA3B;SEMA3E;SETMAR;SGF29;SHC1;SIAE;SIRT1;SLC16A14;SLC18B1;SLC25A1;SLC27A3;SLC35B1;SLC41A2;SLC43A2;SLC5A6;SLC9A8;SMARCAL1;SNX16;SOCS2;SPAG4;SPIRE2;SRD5A3;ST7;STAT4;SYNE1;TAPT1;TBC1D12;TBCB;TENT5A;THEM4;THYN1;TM7SF2;TMEM127;TMEM134;TMEM143;TMEM19;TMEM245;TP53BP1;TPK1;TRIB1;TRIM4;TSC22D1;TSHZ1;TSPAN10;TSPAN31;TTC30A;TTK;UNC13A;VARS;VARS2;VIM;WDR61;XPNPEP3;ZBTB24;ZFP62;ZNF76;ZNRF2
SP1_Q4_01	256	49	0.059	0.2423	AHNAK;C2CD2L;CADM2;CBLN1;CCDC74A;CHKA;CPD;DDAH2;DDB1;DRAP1;FBXO36;FKBP8;FOXP4;HCN4;HDAC6;HES7;HNRNPDL;KANK2;KANSL1L;KLC4;KLF11;KLF13;KLF2;L1CAM;LOXL4;LPCAT3;MAP4K2;MIEF2;MIR17HG;MXD4;NXPH3;NXPH4;PCGF2;PIAS1;PIAS3;PITPNA;PRMT1;PTPN2;RHOG;SIPA1;SPATA6;TAPT1;TCF4;TIMP3;TIPRL;TKFC;VAMP2;WDR81;ZNF282
FOXG1_TARGET_GENES	530	87	0.0593	0.2426	AC002310.1;ACAT2;ACTB;AHNAK;AMACR;ARMC2;ARPC4-TTLL3;ASTN2;BBC3;BCL2L11;BRCA2;BRPF3;BSDC1;BZW2;C19orf48;C1orf226;CBX8;CCNL1;CCNT2;CDC73;DDIT4;DET1;DNAAF3;EARS2;ECSIT;ENO1;FAM114A2;FBXO33;FDFT1;FDPS;FIBP;FUZ;GTF2H4;HECTD3;HIBADH;HSD11B1L;IPO11;ITFG2;LARS2;LIN37;LPCAT3;MAIP1;MAML1;MATR3;MED20;MICOS13;MMAB;MVK;NADK2;NDUFC1;NEK8;NOP9;NUFIP1;OTUB2;PARP6;PCBP2;PCDH1;PDE4D;PRMT9;PSPC1;RIMKLB;RSL24D1;RSPH3;SAMD4B;SELENOW;SIL1;SLC39A10;SLC41A2;SMARCAL1;SMPDL3B;SNAPC5;SNHG12;SRI;SRSF4;SSBP2;SUGCT;SUGP2;TBL1XR1;TEDC1;TMEM144;TRMT10C;TSPAN31;TUBA1B;UROD;VARS2;ZBED8;ZC3H10
TOP2B_TARGET_GENES	539	88	0.0604	0.2464	AARS2;ACACA;ACBD4;AGAP3;AHCYL2;BCKDK;BMPR1B;BRF2;BRWD1;C1orf74;CASZ1;CCDC180;CCNG2;CDC73;CDKN2D;CLUL1;CRYBG1;CSKMT;CTNNB1;DCAF6;DDX55;DHRS3;DPP8;DUSP1;EFNA5;EHD2;EIF2B3;FHAD1;FOSB;GADD45A;GSTO2;GTF2H4;HIST2H2BF;HIST1H2BD;HECTD3;HERC3;HMGN3;HSPA8;IDH1;KRT8;LETMD1;LOX;LRP12;MAPK8;MCRIP2;MFSD13A;MINCR;MKKS;NAXE;NCDN;NME1;NOB1;NOC3L;NOP9;NR1H3;OLA1;PARP6;PCDH1;PEX3;PIP5KL1;POP1;PSME3;PSPC1;PTPN21;PYCR3;RBIS;RBM45;RFXANK;SETD6;SLC22A5;STEAP1;STK10;STX16;SUGCT;TATDN3;TFEB;THSD4;TIGD1;TLL2;TOP3B;TP53;TRIB1;UROD;VARS2;YPEL3;ZBTB34;ZNF596;ZSCAN30
HDAC4_TARGET_GENES	593	98	0.0609	0.2472	ACBD4;AK2;ANKRD24;ARRDC3;AXIN2;BANP;BMF;CABLES2;CALCOCO1;CALM1;CALM3;CAPS2;CCNL1;CDCA3;CDCA8;CEP112;CHCHD10;CHTF8;CIC;COPS2;KIAA1211L;CTNNB1;CYP51A1;DDX39B;DRAP1;DYM;ELP1;EMX1;EXD3;FAM117A;FASTKD1;FBXO31;FHAD1;GNPTG;H3F3B;HIST1H4B;HIST1H4C;HIST1H4D;HELQ;IGSF8;ING4;INSR;IPP;IRF1;IRF2BPL;KIAA0825;KLF5;LAS1L;LIG3;MAFA;MCRIP2;MKKS;MRPS17;MRPS18C;MXD3;MYO15B;MYOM2;NEK10;NOXA1;PANK4;PEMT;PHF1;PIGV;PRR11;PTEN;PWWP2A;RASA2;RBM45;RGS16;RRAS;SKIL;SLC5A6;SNX16;SP2;SPSB3;SSBP2;ST3GAL1;STX16;TAF4;TATDN3;TBL1XR1;TEPSIN;TMEM245;TNFAIP8L1;TRAF1;TRIB1;TRIM36;TRMT6;USP3;VARS;WIPI1;WT1;XPO1;ZC3H6;ZFAND2A;ZMIZ1;ZNF395;ZNF608
DICER1_TARGET_GENES	49	10	0.0611	0.2473	BCAR3;GADD45A;HIST1H4B;ITFG2;MED15;MED16;NAGK;SCD;SNX16;SP2
ZNF704_TARGET_GENES	65	14	0.0616	0.2477	DPH3;G6PC3;GSTCD;MRPS11;MTHFD1L;PIK3IP1;PPIC;RPUSD4;SNHG32;TIGAR;TIGD1;TSEN15;VARS;WDR81
EWSR1_TARGET_GENES	732	114	0.0617	0.2477	ACBD4;ACTB;ALDH1A2;ARRDC3;ASNS;ASXL1;ATF5;BANP;BBS4;BCAR3;BDH2;BMF;BOLA1;BPHL;BRCA2;BRF2;C22orf46;CACYBP;CALM1;COPS2;COPS7A;CSKMT;CYB5B;CYREN;DDB2;DIP2C;DIXDC1;WDR63;WDR34;EARS2;FBXO31;FEZ2;FIBP;FOXRED1;GEMIN8;GGACT;GLUL;GPX1;GTF2H4;HIST2H2AB;HIST1H4C;HMCN1;HUS1;IQCG;IRF2;ITFG2;KIFAP3;KMT2A;LDLRAD4;LSG1;LYSMD1;MAPK8IP3;MCRIP2;MDN1;MED20;MFSD6;MICU1;MINCR;MIPEP;MORC3;MSANTD2;MYOM2;NAT10;NDUFC1;NEURL2;NME1;NMRAL1;NOB1;NOC3L;NOLC1;NR1H3;PDE4A;POLI;PPME1;PWWP3A;RBM14;RBM4;RBMS3;RCN3;REX1BD;RGS12;RGS20;RLIM;RNF168;RRAS;SAMD1;SCFD1;SEMA3A;SETD6;SNAPC5;SNHG12;SPARC;SRBD1;SRSF7;SSBP2;STEAP1;SYT16;TAP2;THYN1;TIGD1;TMEM144;TNRC6C;TOP3B;TUBB;UBA1;UBA52;VARS2;VPS52;WDR35;XKR5;ZC3H10;ZNF34;ZNF76;ZW10
SQSTM1_TARGET_GENES	40	10	0.0632	0.253	BOLA1;CBX8;CDT1;DHRS2;EEF1D;HIST2H2AC;SNX16;SUGCT;VEZF1;ZNF853
TTCNRGNNNNTTC_HSF_Q6	154	29	0.0637	0.254	C1RL;ECEL1;ERLIN2;FOSB;GPR50;HOXA2;HSPA8;HSPH1;INHBB;JMJD6;MAT2A;MORF4L2;MOSMO;MXD4;MYRF;NECTIN1;NR4A3;PHF6;PURA;RORA;RTN1;SESN2;TFCP2L1;TNXB;XPNPEP3;XPO1;YWHAG;ZBTB37;ZMIZ1
IGLV5_37_TARGET_GENES	534	93	0.0643	0.2555	ACAP3;ADAMTS6;ADSSL1;AGAP3;AHNAK;ALDH1A2;ANKAR;ATF3;ATP8B3;C1QL4;C1RL;CALM1;CERCAM;CITED1;CLEC11A;CNNM2;COL13A1;COL23A1;COL9A2;CRACR2B;CUEDC1;CXCL12;CYP26A1;DAB2IP;DDX47;EPHA10;EPPK1;EXD3;FAM189A1;FAM189A2;FCSK;FGF9;FGFR1;FOXA1;FOXE1;GSN;GSTCD;HDAC10;HES5;HMX1;HOXB5;HPCAL4;ILDR2;JAG1;KCNH2;LHX4;LHX6;LIG1;LRRC20;MID1IP1;MMP15;MRPL39;MYOF;NDUFS2;NET1;NFKBIA;NGEF;NIPAL1;NOXA1;NPTX1;NRARP;NSG1;PAX6;PEX3;PLXNC1;PNRC1;PPCDC;PRICKLE2;PRKCE;RAB11FIP5;RUNX1;SAMD1;SETD6;SGK3;SH2D5;SHANK2;SIAE;SKOR1;SLC22A5;SLC2A4RG;STXBP6;SUPV3L1;SYNE2;TATDN3;TCF7;TENT4A;THRB;TP73;USP3;WDR62;ZC3H12A;ZMIZ1;ZNF395
CREB_Q3	253	47	0.0647	0.2563	ANKH;ANKS1B;BABAM2;C1orf74;CBX8;COL3A1;DPH3;DUSP1;EIF5A;ERBB4;FDXR;FEZ1;GPAM;HIST2H2AC;HIST2H2AB;HIST3H2A;HIST3H2BB;HMOX1;HOXB5;HPS5;ICAM5;IFT20;ING4;JAG1;KLHL12;LMF2;LRP1B;MECR;MED15;MEIS2;NAT10;NCAM1;NCAPH2;NIN;NOL10;NOLC1;NUFIP1;PHLPP1;PSMB2;RBKS;RNF44;RPL9;SCFD2;SH2D2A;SHANK2;SYT12;ZNF576
ZNF33A_TARGET_GENES	197	36	0.0653	0.2577	ALDOC;ANO8;ATF3;B3GNT4;CADM4;CALM3;CCDC86;CCNL1;CLK3;DCAKD;FHAD1;GABARAPL1;GPRC5A;IFT122;IPP;IQGAP2;LINC-PINT;MTHFD1L;NCAM1;NDUFA1;PBLD;PDHA1;RGS20;RUNX1;SHKBP1;SLC19A2;SLC24A1;SLC39A11;SREBF1;ST7;STX6;TMEM127;TXNDC16;UROD;ZNF569;ZSCAN5A
ER_Q6_01	280	54	0.0675	0.2655	ASXL1;BCL6;CALD1;CDC14A;C15orf41;CDK14;CEP41;CIC;CKB;COX7A2L;CSRNP3;DLK2;DNAJA2;DTNB;EIF2B3;ERBB4;EVA1B;FGF13;FGF9;GNB1L;GREB1;GRID2;GTPBP1;JARID2;KIF6;LRFN4;LRP5;MAGED1;NDRG2;NDUFA4L2;NKX2-2;OVOL2;PAK1IP1;PCBP4;PDE1A;PDHA1;PPP1R16A;PURA;RAB11FIP1;RBBP9;RTL10;SLC16A6;SLC25A1;SPATA7;SYT16;TCF7;TNRC6C;TPM3;UHRF2;USP44;VTA1;WNT11;ZIC1;ZNF202
HFH4_01	204	41	0.0679	0.2656	ACACA;ADA;ANKS1B;ATOH8;BCL6;CDAN1;CHST8;COL13A1;CYP26A1;ETV1;FBXO36;GABARAPL1;GNAZ;H3F3B;HESX1;HOXA11;ID1;IGSF9B;IRS4;LHX9;LUC7L;LYST;MGLL;NCDN;NEO1;NFIA;NPAS3;NR4A3;NTN1;PLAG1;PPFIA2;RETREG2;RUNX1;SCUBE3;SHKBP1;SLIT3;SPATA18;TSPYL2;UBE2H;VGLL3;ZBTB37
RPA1_TARGET_GENES	37	7	0.0682	0.2656	BRF2;GRN;GTPBP1;MCRIP2;RSU1;TMEM102;ZNF581
TGASTMAGC_NFE2_01	192	35	0.0683	0.2656	ABCB6;ABI3BP;ALS2CL;ARHGAP8;ASS1;C2CD2L;DHRS3;DIRAS1;ENO1;ENO3;FBXO2;FBXO30;FGF9;GABARAPL1;GADD45A;GSTP1;LAMA3;LRP1B;MAPRE3;NCDN;PDE4D;PEA15;PFN1;PPP2CA;PPP2R2C;RAB3D;SLC16A6;SLC22A18;SNCB;SNCG;SYNPO;SYT2;TNXB;TUBA1C;TUBB4A
ZSCAN21_TARGET_GENES	443	79	0.0685	0.2656	AC020928.1;ACBD7;ADAR;AHCYL1;AHNAK;ALDH1A2;ANO8;ANP32E;ANXA2;ATP2B4;ATP6V1G2;BBS4;BIN1;BRF2;BRWD1;CDKL1;CEP112;CFAP410;CNIH3;CSNK1E;DARS2;DNAH6;DTWD1;DYM;WDR34;DYSF;ECH1;FAAH2;GPHN;GPR89B;GSTCD;GTF2H4;HIST2H2BF;HIST3H2BB;HP1BP3;HRK;IDH1;IGSF3;IL17RD;KIAA1958;KRBA1;LRRC29;MAP1A;MAST4;MGLL;MRPL39;NCAM1;NFKBIL1;PARP1;PCDH1;PDE7B;PFKFB4;PLEKHM1;RALGDS;RBM15;REX1BD;RND2;RNF220;RNF24;RWDD2B;SH2D5;SLC24A1;SLC25A37;SRSF7;STAT6;SULT1A1;SYCP2;TATDN3;TOP3B;TP53BP1;VARS2;VTA1;WDR62;ZNF30;ZNF326;ZNF501;ZNF540;ZNF608;ZNF790
NCOA6_TARGET_GENES	311	55	0.0688	0.2657	ADAMTS7;ADSSL1;AHCYL1;AHDC1;BCAR3;BCL6;CHSY1;CTNNB1;D2HGDH;DNAAF3;DRAP1;EIF3A;EIF5;ENO3;EPAS1;FAM53A;FGFR4;FOSB;GIT1;GUSBP11;HILPDA;HSD11B1L;JAG1;KANK3;KIF17;LHPP;MAFG;MCRIP2;MVB12A;NECTIN3;PFN1;PHF6;PLEKHG4;PLLP;PRMT9;PTPN21;RGS12;RPL9;RTN4RL2;SEPSECS;SOCS2;STK32C;SYNM;TACC1;TENT5A;TFEB;TMEM161B;TOE1;TSEN54;USP3;VAPB;VIM;WDR45B;ZNF540;ZNRF2
KAT5_TARGET_GENES	807	123	0.0702	0.2703	ACACA;AEN;ASNS;BBS1;BCAR3;BOLA1;BRWD1;C12orf66;C22orf46;C2CD2L;CALM1;CCNL1;CHCHD10;CLK1;COPS2;COX20;CREBZF;CSTF3;DDX42;DDX55;DNPH1;DUS3L;EARS2;EIF1;EIF3E;F12;G6PC3;GABPB2;GATC;GDI2;GIT1;GTPBP4;HIST1H2AK;HIST2H2AC;HIST1H2BD;H3F3B;HIST1H4B;HIST1H4C;HINT3;HSD11B1L;HSPH1;ISG20L2;KLHL28;KNTC1;LRRC29;LRRC8B;LSS;MAGOHB;MAP3K14;MARK4;MAST4;MATR3;MDC1;MDN1;MED15;MED20;METTL8;MFSD3;MICOS13;MORF4L2;MRM1;MRPL4;MRPL53;MST1;MXD3;NBN;NDUFS1;NELFA;NME1;NOLC1;ODC1;PARP1;PARVB;PCBP2;PEMT;PGAM1;PHF11;PHPT1;PITPNA;PLK1;PMPCB;PNO1;PPDPF;PREPL;PRMT1;PSME3;RBM12B;RPL34;RPS20;RPS29;RRP12;RSL24D1;RSPH3;SIL1;SNAPC5;SNHG12;SNHG7;SRBD1;SRCAP;STK17B;TATDN3;TAZ;TM9SF1;TMEM129;TP53;TRNT1;TTC14;TTC33;UCHL5;UHRF2;ULBP1;VPS9D1;VTA1;WDR81;XPO1;YDJC;ZGPAT;ZNF121;ZNF202;ZNF239;ZNF441;ZNF442;ZNF587B
ZNF680_TARGET_GENES	529	88	0.0705	0.2706	AARS2;ADA;ADAR;ALDH7A1;ALG6;ANKRD36;ATP5MC3;BBS1;BEX3;BLVRB;BMF;BOLA1;BSDC1;CACNA2D3;CERCAM;CPM;DNPEP;EFCAB14;EPB41L2;EXD3;FAM114A2;FKBP10;FNIP2;FOXA1;GABPB2;GPATCH3;GSTCD;GTF2F1;HINT3;HMBOX1;IFT46;INKA2;IPP;KCNS3;LAS1L;LINC02696;LSG1;MAN2A1;MED21;MEGF10;MFSD6;MGAT4A;MINDY3;MLX;MORF4L2;MRPL39;MTR;MVK;MYOM2;NBN;NME1;NOL6;NOLC1;NOXA1;PCYT2;PEX3;PGK1;PLA2G4A;PNRC1;PTMS;RASSF4;RBM14;RBM14-RBM4;RGMB;RHOBTB2;RNF207;RUNX1;SCFD1;SLC24A1;SLC27A6;SORT1;SUGCT;THG1L;TOP3B;TP53;TP53BP1;TRIM38;TSLP;TUBA1B;TXNIP;UCHL5;UCP2;ZNF239;ZNF282;ZNF354B;ZNF442;ZNF569;ZNF772
ROAZ_01	11	4	0.071	0.2715	BEX3;CDKN1A;FBXO32;PPP1R16A
ADA2_TARGET_GENES	775	122	0.0718	0.2737	AC020928.1;ACAD11;ACOT13;AGO3;AL035530.2;ANXA2;ARMC7;BANP;BBS1;BCL6;BRF2;C2CD2L;C4orf48;CABLES2;CAPNS1;CEACAM19;CEBPA-DT;CELF5;CLK3;COPS2;COQ3;CSNK1E;CTDSP2;CYREN;DDX39B;DDX55;DRAP1;DTWD1;EEF1D;EIF3D;EXD3;FAM118A;FLI1;GAP43;GRAMD1B;GSTCD;GTF2H3;GTF2H4;HELQ;HERC3;HMGXB3;HUS1;KIAA0825;KMT2A;KMT2B;LAS1L;LSG1;MAIP1;MAML2;MARK4;MEIS2;MKRN1;MRPL39;MRPS18C;MST1;MTR;NAT8L;NCAPD2;NELFA;NFIA;NFKBIL1;NME1;NOXA1;NR1H3;PCED1A;PEMT;PEX3;PGK1;POLR3B;PROX1;PTPN21;PUS10;RBBP9;RFX3;RFXANK;RNF220;RPL9;RPS10;RPS10-NUDT3;RPS20;RSPH3;SAMD1;SCN1B;SEMA3A;SH2D2A;SLC24A1;SLC35B1;SNX16;SPATA5L1;SPHK2;SSBP2;ST6GALNAC6;STX16;STX6;SUGCT;SYNPO;TATDN3;TEDC1;THEM4;TIGD1;TMEM129;TOP3B;TOR1B;TSEN15;TSEN54;TSPAN10;VARS2;VPS52;VPS9D1;WSCD1;YBEY;ZBTB20;ZCCHC2;ZDHHC6;ZFP62;ZNF195;ZNF276;ZNF569;ZNF581;ZNF596;ZNF790;ZSCAN9
HSF2_01	252	46	0.0726	0.276	ABHD3;ACTN2;ADAMTS2;ARL4C;BCL6;CHST2;CNTF;COL13A1;CSRNP3;DUSP1;EIF5;FOS;FSTL3;GAD1;GIGYF1;GPRASP2;GREB1;HS6ST3;HSPA8;HSPH1;IRF2BPL;ITGA8;JARID2;KDM3A;KNTC1;LAP3;LRRC8B;MAT2A;MBD6;ME1;MORF4L2;NAA50;NFKBID;NR2C2;NR4A3;OPRD1;RAB6B;RALGDS;RNF144B;SGF29;TJAP1;TRIB1;TSPAN31;XPNPEP3;YWHAG;ZBTB20
THRA_TARGET_GENES	82	17	0.0736	0.2788	BCKDK;BORCS7;BRWD1;CCNG2;CCNT2;CLUL1;DAB2;DANCR;EIF3E;GRAMD1B;GSTA4;HBP1;IBTK;MT-ND2;NXPH3;OBSL1;SLC25A35
NMYC_01	278	52	0.074	0.2793	AEN;ALX4;ARRDC3;ASS1;ATXN7L2;C12orf66;C9orf85;CA14;CDC14A;COPS7A;E2F8;EIF4B;ELOVL6;ETV1;FKBP10;G6PC3;GIT1;GTPBP1;HBP1;HMOX1;IQGAP2;KANSL1L;KDM3A;KLF11;KLHL28;L1CAM;LAP3;LHX9;LIG3;MXD4;NDUFS1;NKX2-2;PFN1;PLA2G4A;PLAG1;POGK;POLR3A;POU3F1;PRKCE;PRMT1;RAMP2;RIDA;RPUSD4;RTN4RL2;SCFD2;SGTB;SLC25A33;TESK2;UBA1;VARS2;WEE1;ZCCHC7
ZNF250_TARGET_GENES	450	69	0.075	0.2819	ABCB8;ABHD14B;ACADVL;ACY1;ANKZF1;ANO8;ARPC4-TTLL3;ASXL1;BCL6;BRF2;BZW2;CBR4;DCAF6;DHFR2;DTWD1;ERLIN2;EXD3;FAM114A2;FDPS;GALM;GATC;GPATCH3;GSTCD;HELQ;HUS1;IFT20;ITFG2;KMT5A;KRT8;LENG1;LETMD1;LRCH4;LRSAM1;MICOS10;NBL1;MIR17HG;MROH8;MRPS11;MRPS17;MRPS18C;NCAPD2;NCOA4;NDUFA3;NOP10;NOXA1;NR5A2;PCBP4;PHLDA1;PIH1D1;RBIS;RBM15;RFXANK;RGMB;SERF2;SLC1A3;SNAPC5;SP2;SPATA7;SPSB3;STX16;SUGCT;TATDN3;TEDC1;TMEM102;TRIM41;WASF2;ZC3H10;ZDHHC6;ZNF219
ZSCAN23_TARGET_GENES	69	15	0.0757	0.2822	APOO;ARVCF;BRWD1;COQ3;CTNNB1;EGLN2;IGF1R;MMAB;MRPL39;MVK;NCAM1;SPAG4;SSBP2;STAT6;STX6
ZSCAN26_TARGET_GENES	5	2	0.0758	0.2822	CITED1;LYPD1
NR1I2_TARGET_GENES	302	51	0.0758	0.2822	ACAT2;AHNAK;AK2;ALCAM;AMACR;ANXA2;ASB7;ASCC3;ASNS;ASXL2;ATP5ME;C17orf97;CASD1;CDCA3;CLN5;COPS7A;DHCR7;DLL4;DPP8;ENO1;FAM114A2;FDXACB1;GAS5;GTF2H4;HBP1;HEXA;HINFP;HMGCR;ITFG2;LINC-PINT;LNCTAM34A;METTL7B;MTCH2;NAT10;NAXE;NBN;NLN;NME1;PARP6;PDAP1;PNO1;POU2F1;PRH1;RPS29;SLC24A1;STN1;TCTA;TP53BP1;TUBG1;UBE2H;UBE2M
ZNF581_TARGET_GENES	295	50	0.0782	0.2901	ABCB8;BRF2;C17orf97;C22orf46;C15orf41;CRNDE;DCAKD;DDX39B;EIF1;EIF3E;ETFBKMT;FDXACB1;GAS5;GSTK1;GSTO2;HBS1L;HSD17B4;HSPA8;IDH1;KAZALD1;KRT8;MAP3K14;METRNL;MIEF2;NDUFA3;NDUFS1;NOL6;PCBP2;PCDH1;PHLDA1;PIK3R3;PNO1;POU2F1;PRDX5;RAB3D;RAD51-AS1;RBM12B;RPS29;RPUSD4;RSU1;SF3A2;SLC24A1;SOCS2;STAT6;TBCB;TIMM10B;TMCC3;ULBP3;WDR12;ZBTB37
TET1_TARGET_GENES	799	122	0.0785	0.2901	AC002310.1;AC064807.1;ACOT13;ADGRV1;AKAP1;AL035530.2;ALKBH8;ANXA4;AP1B1;ARL6;ARPC4-TTLL3;BANP;BCL6;BCLAF1;C1orf74;C5orf22;CAB39L;CACYBP;CAMLG;CFAP410;CNIH3;COA7;COPG2;COPS2;COPS7A;CREBZF;CYTH2;DAB2;DHFR2;DNAAF3;DPH3;EDA;EFCAB2;EFHC1;EIF2A;EIF3D;EIF5;ELK4;FCSK;FDPS;FOXP4-AS1;G6PD;GDI2;GPR161;GPR89B;GPX1;HIST1H4B;HDDC2;HJURP;HMCN1;HMGCS1;HSD11B1L;HSPA4;IBTK;IQCG;ITFG2;JAKMIP2;KIAA0825;LRSAM1;MAGOHB;MAIP1;MED21;METAP1;MICOS10;NBL1;MRPL45;MVB12A;NATD1;NCAPD2;NCOA4;NEK1;NFATC2IP;PARP6;PCCB;PCDHGC4;PCED1A;PCMTD1;PDE4D;PDRG1;PHRF1;PIK3R3;PPCDC;PPFIA2;PRH1;RBBP9;RICTOR;RMND1;RNF187;ROGDI;RPS15A;RSPH3;SCRN2;SDHB;SFXN3;SIRT1;SMPD1;SUMO2;TATDN3;TCF4;THEM4;TIPRL;TJAP1;TMEM79;TNFRSF21;TRIM36;TRIM41;TRIM69;TSPAN31;TSTD2;TXNIP;UCHL1;UROD;XPO1;ZBED8;ZDHHC24;ZFAND2A;ZKSCAN5;ZNF260;ZNF329;ZNF614;ZNF829;ZSCAN32
CENPT_TARGET_GENES	71	13	0.0789	0.2909	ATP5F1B;GRAMD1B;HIST1H2AK;HIST1H2BD;H3F3B;HIST1H4C;HLA-DMB;HYLS1;LYSMD1;MPND;POLR3A;TLL2;UBALD2
ZMYM2_TARGET_GENES	117	22	0.0795	0.292	BCAR1;BRWD1;CALM3;CDH3;DCUN1D2;DDHD2;EEF1D;GABARAPL1;GALNT10;HIBADH;MPST;MTA2;NATD1;NLRX1;PDE4A;PPIC;SERINC2;STEAP1B;STK35;TIGD5;TTLL1;WDR76
AHR_Q5	219	42	0.0799	0.2925	ABCB6;ATL1;AXIN2;BCL9L;BIN1;BZW2;C12orf66;C16orf87;CBX6;CDK16;CIRBP;CREBZF;CYP1A1;EIF3A;FAM78A;FBXO36;FGF9;FOSB;HNRNPDL;INSIG1;IRF2BPL;KANSL1L;L1CAM;MEIS1;MEIS2;MRPL45;MST1;NEK8;PCBP2;PCNT;PDZD4;PIK3R3;POU2F1;PPFIA2;RALGAPB;RUNX1;TCTA;TSPYL2;TSSK6;TTC9C;TUBG1;VAPB
TTTNNANAGCYR_UNKNOWN	133	24	0.0807	0.2933	AMOT;ARAP2;ATXN7L2;CYP51A1;DHRS3;HIST1H1D;HIST1H1T;HIST1H2AK;HIST2H2AC;HIST2H2AB;HIST1H2AB;HIST3H2A;HIST1H2BO;HIST1H2BD;HIST3H2BB;HIST1H3F;HOXB4;KMT5A;MEIS1;PLAAT1;PRKCQ;RNF44;TCF4;TRAF3IP2
PTTG1_TARGET_GENES	60	13	0.0808	0.2933	CDCA3;MAK16;MKKS;NAGLU;NTPCR;SUMO2;SYF2;TMEM161B;UFL1;VDAC2;ZBTB8OS;ZFYVE1;ZNF8-ERVK3-1
HMGB2_TARGET_GENES	335	57	0.0809	0.2933	ANP32E;ANXA2;BANP;BBS4;BMPR1B;BOLA1;C19orf48;CALCOCO1;CALD1;CASP10;COPS8;COX7A2L;CSE1L;DARS2;DCAF6;DDX39B;DYNC1LI2;ELOVL6;ERAP1;FARSB;FEZ2;IQCG;KDM3A;KMT2A;MEIS1;MINCR;NCEH1;NUCKS1;PDAP1;PLSCR4;PNO1;PRKCH;RASIP1;RBIS;RPL9;RSL24D1;SEMA3A;SLC35B1;SMURF2;STK36;SUPV3L1;TAF1D;TBL1XR1;TCF4;TIGAR;TMEM144;TRIM41;TSC22D3;TSPAN31;UROD;VARS;VDAC2;XPNPEP3;ZFYVE1;ZNF510;ZNF576;ZRANB2
ZNF837_TARGET_GENES	7	3	0.0816	0.2933	ANO8;CALM1;DANCR
E2F1_Q3_01	247	47	0.0816	0.2933	AK2;ANKRD13D;AXIN2;BRAF;BRMS1L;CALM1;CDKN1C;CTDSP1;CYTH2;DNAJC9;E2F1;EIF5;EIF5A;ENHO;FBXO9;FGF13;FOSL2;GABPB2;HS6ST2;INSM1;KLF13;KLF4;MAML1;MAP1A;MEIS1;MEIS2;MRC2;NAT8L;NCAM1;NECTIN1;NR4A3;NTN1;POLR1D;POMZP3;PPP1CC;PRDM16;PRIM1;RND2;RPS6KA5;SATB2;SRSF7;TJAP1;TMEM25;TPK1;UBALD2;UHRF2;WEE1
ZNF707_TARGET_GENES	38	9	0.0817	0.2933	BRWD1;COMMD10;HSPA4;NXPH4;OGDH;PIAS1;STAT6;ZFPM2;ZNF790
GCGNNANTTCC_UNKNOWN	125	24	0.0822	0.2942	ADAMTS2;AP4B1;ATP6V1G2;CDKN1A;DDX24;DIABLO;DTWD1;GALNT10;HCCS;IFI27L1;MSANTD2;NFKBIL1;NIN;NOC3L;NOP53;QPCTL;RNF168;SOCS2;SRP14;SUN2;TMEM53;TRIB1;TSEN54;ZNF524
TAF9B_TARGET_GENES	474	77	0.0827	0.2947	AC009779.2;ACTR8;ANP32E;APOL2;ARHGEF6;GPRASP2;ATP5F1B;BBS1;BIN1;BRF2;BRWD1;BZW2;CCDC88A;CCNL1;CHCHD10;CRNDE;CTNNB1;CYCS;CYREN;DCAKD;DDX19B;EIF3D;EIF4B;FAM162A;FBXO36;FXR1;GADD45A;GAS5;GSTCD;GTF2H3;HOXB2;HUS1;ID1;IQCG;IQGAP2;KCNQ1OT1;KLLN;KNTC1;LMF2;LRSAM1;MAIP1;MBD6;MEIS2;MORF4L2;MRPL39;NAGK;NCAPH2;NDUFC1;NDUFS2;NELFA;NET1;NOP53;NR1H3;ODC1;OGDH;PCCB;PHRF1;PTEN;PUM1;RBM15;RICTOR;RPL34;RPL38;RPS29;SCFD1;SNHG32;STK17B;STX16;SUB1;SUGCT;TAF5;TATDN3;TJAP1;TOP3B;USP3;ZBTB37;ZC3H6
YTAAYNGCT_UNKNOWN	153	31	0.0829	0.2947	AMPH;ASB7;ATF3;BCAR3;BMF;CD72;CITED1;CREBZF;CSPG4;CSRNP3;EIF1;FLRT3;GAD1;H3F3B;HESX1;HRK;INA;LLGL2;MAPK8;MEIS2;NDUFA4L2;PCBP2;PEA15;PI15;RHBDL3;SAMD11;SYTL2;TSHZ1;TYRO3;ZADH2;ZFPM2
FOXR2_TARGET_GENES	198	30	0.0832	0.2948	AC093249.6;ADPRM;CD2BP2-DT;CNIH3;DDX42;DUS3L;EIF2A;EIF3D;EIF3L;GTF2H3;GTPBP4;IMPACT;ING4;ISG20L2;LUC7L;MED15;MT-ND1;MTHFD1L;PDAP1;PGK1;PRDX5;RPL34;RPS25;RSL24D1;SAMD10;SRGAP3;TIMM10B;VPS52;WDR18;ZNF202
NFXL1_TARGET_GENES	323	56	0.0835	0.2951	ACTN2;AHDC1;AHNAK;ATP8B3;CAPS2;CCDC85C;DEDD;DRAP1;FAM53A;FCHO1;FGFR4;FOS;FOSL2;FOXP4;FOXP4-AS1;GAD1;GKAP1;GRAMD1A;GREB1;HIST1H1D;HIST1H2BO;HIST1H2BD;HIST1H4B;HIST1H4C;HDDC2;HSD17B14;IRF2;LHX6;LLGL2;MEIS2;METAP1;MRC2;MRPL55;MYO18A;NIPAL2;PLEKHA4;PLIN5;PNPLA6;POGK;PTPN4;RNPEP;SCN1B;SETD1B;SFMBT1;SLC29A4;STX16;SUCLG2;THSD4;TMCC3;TRIM41;TUBA1C;UNC13A;VGLL4;WDR27;ZDHHC24;ZSCAN5A
CACCCBINDINGFACTOR_Q6	272	50	0.084	0.2956	ABI3BP;ADAMTSL3;AHNAK;ANKRD13D;ASB7;BMF;BMP2;CADM2;CALM1;CDKN1A;DHRS11;DIABLO;EDA;EFNA3;EIF1;EIF5A;ENHO;GIT1;GNAO1;HOXB5;HRK;ITGA5;JAKMIP2;JARID2;KLF13;KREMEN2;LHX4;LHX9;LIMD2;MEIS1;MORF4L2;NDUFA4L2;NLN;NTN3;PATZ1;PCBP4;PI15;PLTP;PORCN;PRDM16;RARB;RBMS3;SEMA3B;SGTB;SHKBP1;SMYD5;TAGLN;TMEM8B;XPO1;ZADH2
MAP2K1_TARGET_GENES	8	3	0.0842	0.2956	FOS;GAS5;MAT2A
MAFG_TARGET_GENES	1457	228	0.0848	0.2969	ABCC8;ACAP3;ACSF2;ACSL6;ACTB;ADAMTS2;ADORA1;AGTRAP;AHCYL1;ALDH1A2;ALKBH8;ANK2;ANKS1B;ANO10;APOL2;APOO;ARHGEF10;ARHGEF3;ARHGEF6;ARHGEF9;ARRDC3;ATP2B4;AXIN2;BAIAP2;BATF2;BCL2L11;BCL6;BCL9L;BEND7;BIN1;BLOC1S2;BRD9;BRF2;BTN3A1;C14orf93;C16orf87;C22orf46;CAPS2;CARHSP1;CBX6;CCDC150;CCDC86;CDK14;CDKL1;FAM92A;CLIP4;CLN5;CLTCL1;CLUL1;COLQ;COX20;CREBZF;CRPPA;CTDSPL2;CTTNBP2;DAB2;DDX42;DET1;DHFR2;DHRS2;DMBX1;DONSON;DPP8;DTL;DYSF;EIF3A;ENO1;EPDR1;EPHX2;ERI2;FAH;FAM117A;FASTKD1;FLNB;FOS;FUT1;GABARAPL1;GABPB2;GADD45A;GCNT2;GDI2;GLA;GNB1L;GPC5;GRAMD1B;GREB1;GSDME;GSTA4;GSTP1;GTF2F1;GUSB;HIST1H4C;HNRNPU;HS6ST2;HSD17B4;HTATIP2;IFT46;IGF1R;IGFBP4;IL1R1;ITFG2;KAT2B;KAZN;KCNH2;KMT5A;KRT8;LAMA3;LNP1;LONRF1;LRP1B;LRRC47;LRRC8B;LUC7L;LUZP1;LYRM9;MAFG;MAK16;MAN2A2;MATN2;MBD2;MDC1;ME1;MED15;MED16;MED20;MEIS2;MFSD6;MME;MPZ;MRC2;MSRA;NAT10;NBN;NCAM1;NDUFS8;NID2;NKD2;NPL;NQO1;NRG4;PAPSS2;PARD3B;PAX6;PBLD;PCYOX1L;PCYT1B;PDE4A;PDE4D;PHC3;PLAAT3;PLCG2;PLEKHG1;PLEKHM1;PMFBP1;POLI;POU2F1;PRDX5;PRPF40B;PRSS23;PSMA4;RBM12B;RGS20;RGS3;RHOBTB1;RNF135;RTL10;SCN2A;SCN8A;SCN9A;SFXN5;SH2D2A;SHKBP1;SLC16A6;SLC2A8;SLC37A4;SLC41A2;SMOC1;SNAPC5;SORT1;SPATA5L1;SPOPL;SPPL2A;SPTBN2;SRBD1;SRD5A3;SREBF1;SRGAP3;SRI;STARD9;STAT6;STX1A;SULT1A1;SULT2B1;SYNPO;SYTL2;TACC1;TBL1XR1;TCF4;TENT5C;TJP2;TMEM218;TMEM37;TNFRSF21;TPD52L1;TRIM38;TRIM69;TSC22D1;TTLL1;TUBA1B;TUBB;TXNIP;UBE3D;UROS;USP3;VDAC2;VIM;WDR81;WIPF1;WSCD1;YPEL5;YWHAG;ZADH2;ZBTB20;ZBTB38;ZFPM2;ZNF143;ZNF326;ZSCAN30
DLX4_TARGET_GENES	775	117	0.0859	0.2991	AARS2;ABCB8;ACAD11;AHCYL2;ALDH1A2;APTX;ASB7;BCAR3;BMT2;BRF2;C2CD2L;CAB39L;CELSR2;CFAP410;CIR1;COPS7A;DARS2;DDX19B;DDX42;DHDDS;DPH3;DTWD1;EDEM2;EFCAB14;EHHADH;ELL3;FARSB;FASTKD2;FEZ2;FUZ;GAS5;GPAM;GPATCH3;GRN;GTF2H4;HIST1H2AK;HIST1H2BO;HIST1H2BD;HIST1H3F;HIST1H4B;HBP1;HDAC6;HEG1;HELQ;HIBADH;HINT3;HPS5;ING4;IPO11;ITGA7;KNTC1;LAMA3;LNP1;LRRC29;MAGOHB;MAP4K1;MCCC2;MED19;MED20;MEIS2;METTL8;MICOS10;NBL1;MRPS11;MRPS18C;NAGK;NCAPD2;NDUFB6;NHP2;NOL6;NOP10;NR1H3;NUCKS1;NUFIP1;OGDH;PDE4D;PIGT;PIK3C3;PNO1;POLR3A;POLR3B;PPP2CA;PSMB2;PSME3;PUS10;QPCTL;RAD51C;RALGAPB;RBM15;RFXANK;RPL9;SEMA3C;SLC35B1;SPSB3;SRI;SUPV3L1;SYF2;TAF6L;TBL1XR1;TFB2M;TIMM10B;TP53;TRIM4;TRMT10C;USP3;VARS2;VTA1;WDR61;XPO1;XPO6;ZBTB37;ZC3H10;ZDHHC6;ZNF581;ZRANB2;ZSCAN30;ZW10
AP2_Q6_01	269	51	0.0862	0.2991	ACVR2B;AGAP1;APLP1;ASS1;BCL6;BMT2;CCNG1;CDC73;CDK16;CELSR2;CERCAM;CIC;CIRBP;CREBRF;CYTH2;DMPK;DTNB;EIF1;ENHO;FAM89B;FGF9;FNBP1;HOXB2;KCNH2;KLF13;LRRC8D;MAFB;MIR17HG;MTCH2;NAT8L;NEO1;NXPH3;PHF1;PIAS1;PLXNC1;PORCN;PRDM16;RASIP1;RHBDF1;RNF220;SCUBE3;SIPA1;SLC37A4;SOBP;SPATA6;ST7;TFEB;TMEM25;UNC79;ZBTB7A;ZNRF2
MTF1_Q4	253	50	0.0863	0.2991	ARVCF;BMT2;BZW2;C2CD2L;C6orf136;CAVIN1;CBLN1;CDAN1;C15orf41;CEP41;CNNM2;CYP26A1;DAB2IP;EFNA5;EHD2;EIF5A;HCN4;HDAC7;HES7;HMBOX1;IFFO1;KANSL1L;LHX4;LHX6;LIG1;MAGED2;MGLL;MRC2;MRPL45;MYLK;NXPH3;OLFM2;PAQR6;PCDH1;PDZD4;PHLPP1;POLH;PORCN;POU2F1;PPM1J;PPME1;PPP1R16A;PPP4R4;PURA;SEMA3A;SOBP;SYT12;TNXB;YPEL5;ZBTB7A
ARNT_02	256	46	0.0866	0.2992	ACAP3;AKAP1;BAX;BEX3;CBX6;CCNYL1;CLN3;CREBRF;EGLN2;EIF4B;FAM117A;FLVCR2;GLA;HEXA;HOXB5;HPS3;HPS5;ICAM5;INSM1;IRS4;KAT14;KLF11;MICU1;MTCH2;NAA50;NOTCH1;NPTX1;OGDHL;OLFM2;PRKCE;PSME3;PTPRF;PURA;RETREG2;RNF44;RRAGC;SIRT1;SLC36A1;SNTB2;SNX16;SOCS2;STX6;USP31;ZBTB40;ZBTB8OS;ZIC1
GGCKCATGS_UNKNOWN	68	14	0.0875	0.3016	BLVRB;CCAR1;CCDC171;CXCR4;HS6ST3;JAG1;MORC3;NDUFS8;OVOL2;PTPN2;RAB23;SDHB;SOCS2;SPTBN4
EN1_01	110	23	0.0879	0.302	ANK2;ARL4C;CAMLG;CDC14A;EFEMP1;ERBB4;GAP43;HOXA11;JAKMIP2;MORF4L2;NEO1;NKX2-2;NOTCH1;NR4A3;PAX6;RARB;RBM4;RPL38;TCF4;TFEB;TSHZ3;UBE2H;ZADH2
SP3_Q3	248	44	0.0895	0.3056	ADAMTS7;ADAMTSL4;AGO3;AHNAK;ALDOC;ASB7;BMP2;BMP7;CADM2;CALM3;CDAN1;CDC73;CDH3;CDK16;CTDSP1;DET1;EIF1;ENHO;FOXP4;HSD3B7;IRF2BPL;MAGED2;MAML1;MAP1A;MAPRE3;MIR17HG;MORF4L2;NECTIN1;NEO1;PATZ1;PHF6;PLAG1;PLEKHM1;PLTP;PRKCH;PRRT3;PURA;RHOG;RUNX1;SCUBE3;SIAE;STN1;TMEM8B;TSEN54
SIX1_TARGET_GENES	318	59	0.0895	0.3056	AKAP6;ALDH1A2;ARHGAP24;ARRDC4;BBS4;C1orf54;CABLES1;CALM1;CCNL2;FAM92A;CNIH3;COL13A1;COL9A2;COX7A2L;DAB2IP;DEF6;FARSB;GALNS;GPAM;GPER1;GRAMD1B;HSD17B14;IFITM2;IFITM3;IGF1R;KAZALD1;LLGL2;LRRC17;MBD2;MIAT;MPND;NADK2;NCDN;NDST2;NOL4L;PARP1;PLXNB1;PRKCE;RND2;RPL38;SEMA3B;SEMA3C;SPATA5L1;SRBD1;SREBF1;SYTL2;TMEM127;TNFAIP8L1;TP53;TSHZ1;TTBK2;TTYH2;UCHL1;WDR12;WT1;XPO6;YPEL3;ZMIZ1;ZNF738
GLI3_TARGET_GENES	642	102	0.0903	0.3066	ACADVL;ACLY;ADGRG6;ADGRV1;ANKRD10;ANXA2;AP1B1;BZW2;CCDC125;CCDC28B;CCHCR1;CHKB;CIC;CKAP2L;CNNM2;COMMD10;COPS2;DCAKD;DDX55;DHCR24;DTWD1;DUSP28;EFCAB14;F12;FDXR;FOXP4;GAS5;HIST3H2A;HIST3H2BB;H3F3B;HDAC6;HELQ;HERC3;HMGCR;HPS5;IFT122;IPP;IQCG;JAG1;KAZALD1;KCTD2;LCA5L;MAGOHB;MAIP1;MAN2A2;MAP1A;MAP4K1;MED19;MED20;METTL5;NADK2;NOCT;NOD1;PDE4D;PHC3;PLAG1;PLEKHG1;POU2F1;PPM1J;PRH1;PROCA1;PSMA4;PSPC1;RAG1;RBM4;REX1BD;RNF32;RPS20;RPS29;RPS6KA5;RUFY2;SAMD1;SEMA3C;SEMA4F;SLC24A1;SLC2A13;SLC39A11;SLC43A2;SRP14;TBCB;TCF19;THOP1;TLL2;TMEM141;TMEM161B;TOE1;TP53BP1;TPRN;TRMT10C;USP3;UTP15;VMAC;WDR20;WDR27;WDR45;XPNPEP3;ZFP36;ZNF282;ZNF354B;ZNHIT3;ZNRF2;ZSCAN30
ZNF260_TARGET_GENES	457	72	0.0904	0.3066	AARS2;ACOT13;ANO8;GPRASP2;BMPR1B;BRF2;BRWD1;CALCOCO1;CCDC180;CCNG2;CES3;CFAP410;COPS2;COQ3;DET1;DTWD1;EGLN2;EIF3E;EIF5A;GABPB2;GID4;GPATCH3;GRAMD1A;GSTCD;GTF2H4;HERC3;HUS1;INKA2;LIN37;LSG1;MEIS1;MORN4;MRPL39;MRPL53;MRPS18C;NBL1;NCAM1;NME1;NOC3L;PCDH1;PDE4B;PEX3;PGS1;PNPLA6;POLR2J3;PUS10;RBM45;REX1BD;RGS3;RPL38;RPS20;SNAPC5;SNHG12;SNHG7;SRSF7;ST7;STX16;TATDN3;TOP3B;UTP15;VARS2;WSCD1;YBEY;ZC3H10;ZC3H6;ZDHHC6;ZNF195;ZNF260;ZNF282;ZNF354B;ZNF569;ZNF608
TERT_TARGET_GENES	91	16	0.091	0.3077	ACTB;BCAR3;FBXO31;GHET1;GSTA4;KLF2;KRT8;MCRIP2;MED16;PGK1;RELB;RFX3;RPS29;SLC27A4;SMARCC2;TRIM41
FOXO1_01	248	47	0.0912	0.3078	ASB7;ASXL1;AXIN2;BIN1;BMF;CCNG2;CDKN1C;CNNM3;CREBRF;CSRNP3;DDIT4;DEDD;DUSP1;EFEMP1;ELOVL6;EPHB3;ETV1;FAM110A;FGF9;H3F3B;HBP1;HESX1;HMCN1;HOXA11;HOXB4;IRS4;KCNN1;KDM3A;MGLL;NKX2-2;NR2C2;PLAG1;PROX1;PURA;RASGEF1B;RUNX1;SALL3;SCUBE3;SDK2;SYT16;TAZ;TSPYL2;UBE2H;USP3;ZADH2;ZFYVE1;ZNF654
PAX4_01	266	49	0.0928	0.3121	ACSL3;AGO2;AP1B1;ASB7;CBX6;CDC73;CDK16;CHKB;CIC;COL27A1;CREBZF;CTDSP1;DAAM2;DLL4;E2F1;EFNA5;EIF5A;FAM117B;FAM162A;FAM78A;FBXO36;GALNT10;JARID2;KLF13;LEMD2;LYST;MAML1;MIR17HG;MRM1;MXD4;NCDN;NFKBIA;NOB1;NR4A3;PDE4D;PHF21B;RBMS3;RRAS;SCUBE3;SEMA3B;SLC35B1;SUOX;TAF5;TBCB;TMEM8B;TNXB;WDR81;XPO1;ZNF654
RBM15_TARGET_GENES	126	23	0.094	0.315	ACTB;ATF3;CTNNB1;CXCL12;DBNDD1;DUSP28;FAM78A;FOS;GTPBP1;HIST2H2AC;HIST1H2BO;H3F3B;KCNC1;KLF13;LRRC8D;MIR17HG;NMD3;SNHG12;SNHG7;SPSB3;SUMO2;VIM;ZCCHC2
GATA2_01	106	22	0.095	0.3176	ABCB6;AMOT;ATXN7L2;DPF3;GRID2;HS6ST3;LHX6;NCDN;NEURL1;NFIA;NXPH3;PCYT2;PHF6;PLXNC1;POU3F1;PRKD2;RBMS3;TTBK2;TUBA1B;UBE2H;VEZF1;ZNRF2
STAT5A_01	258	45	0.0984	0.3278	ADAMTSL3;APOLD1;ASXL1;ATXN7L2;BBS1;BCL6;BCLAF1;CCDC25;CEP41;COLQ;CREBRF;CYP26A1;DLL4;ECEL1;EDEM2;FOS;GRN;HCN4;HOXA2;IRF1;IRF2;KLF4;LRRC29;MIR17HG;MXD1;NCALD;NDUFS2;NFIA;NOB1;NR4A3;NT5C2;PCOLCE;PHF21B;PROS1;PURA;RBM14;RRAS;SCN3B;SMPD1;SNCB;SOCS2;SYNPO;TAL1;WIPF1;XRCC1
ZBTB49_TARGET_GENES	5	2	0.1006	0.3344	GALM;TUBA1B
FOXN3_TARGET_GENES	1291	200	0.1013	0.3356	AC002310.1;ACTRT3;ADA;ADPRM;AKAP1;ALKBH8;ANKRD13D;ANKRD36;ARL4C;ARMC2;ASXL1;ATOH8;ATP5ME;B9D1;BABAM2;BAIAP2;BBS5;BCL2L1;BMP7;C20orf96;C2orf92;C6orf136;CAPS2;CARHSP1;CARMIL3;CCDC113;CCDC157;CCDC40;CDCA8;CDT1;CEP112;CEP41;FGFR1OP;CFAP221;CFAP54;CIRBP;CKAP2L;CLK3;CUL7;CXADR;DCLK2;DDX19B;DGKD;DNAJA2;DNPEP;DOCK6;DPP8;DTNB;DVL1;EARS2;EFHC1;EHHADH;EIF1;ENO3;EPAS1;ERG28;EXD3;FAM110A;FAM234A;FBXO2;FBXO36;FHAD1;FKBP10;FLVCR2;FNBP1;FOSB;FOSL2;GAD1;GALNS;GALT;GNAO1;GNB1L;GSN;GSTA4;GSTP1;HIST1H2AK;HELZ;HMGN3;HMMR;HOXD8;ID1;IFT140;IL18R1;IQCG;JAG2;KANSL1L;KAT14;KATNAL1;KCNQ1OT1;KCTD2;KDM3A;KIAA0753;KIAA0825;KIF17;KIF6;KLF4;KLHL23;LGALS3BP;LIMD2;LLGL2;LNPEP;LRP5;MAIP1;MAP3K14;MAST4;MAT2A;METTL5;MFSD9;MGAT4A;MID1IP1;MIPEP;MLF1;MRC2;MROH8;MRPL10;MYO15B;NDRG2;NEK10;NELFA;NFS1;NKAIN2;NLN;NPAS3;NRP2;NT5DC1;OBSL1;OGFR;OTUD7A;P3H2;PAK5;PARD3B;PDE4A;PFN1;PGS1;PHF1;PHOSPHO2;PLCL1;PLEKHG4;PLLP;POGK;PPDPF;PPP1R16A;PPP4R4;PRSS12;PTPN4;PTRH1;PUM2;R3HDM4;RAMP2;RASIP1;RBKS;RBM12B;RTL10;RUNDC1;SAMD10;SARDH;SAXO2;SCLY;SCN4A;SCUBE3;SEC31B;SEMA4F;SEPSECS;SF3A1;SIRT5;SLC16A14;SLC2A4RG;SLC40A1;SLC43A2;SLC5A6;SLC66A3;SLC7A6;SMPD1;SMYD5;SPAG4;SPECC1;SPPL2A;STK32C;STXBP6;SYCP2;TAF4;TAP2;THBS4;THOP1;TM7SF2;TMBIM1;TMEM177;TMEM219;TNRC6C;TRAPPC6A;TTLL1;TTYH2;WDR27;WDR45B;XPO1;YPEL5;ZC3H6;ZFYVE28;ZGPAT;ZNF324
CCANNAGRKGGC_UNKNOWN	118	23	0.1016	0.3356	ACBD4;ADORA1;CA14;CCR10;CNTNAP1;CXCL12;DAPK2;ESR2;GAD1;GRN;KAZALD1;LETMD1;MDK;NOP10;PUM2;RORA;RPL38;SEC31B;SLIT3;SORCS2;TMEM127;TSC22D3;USH1G
CAGCTG_AP4_Q5	1498	244	0.102	0.3359	ACTB;ADAMTS2;ADAMTS8;ADGRL3;AGAP2;AIF1L;AKR7A2;AMOT;AMPH;ANK2;ANKRD12;ANKZF1;AP1S2;APBB3;APOLD1;APOO;ARHGAP24;ARHGAP33;ARHGAP8;ARHGEF6;ASS1;ATOH8;ATXN7L2;BAIAP2;BCL6;BCL9L;BMF;BMT2;CACNA2D3;CADM2;CALCOCO1;CALM3;CARMIL3;CAV3;CBX6;CCDC78;CCNE2;CD72;CDCA3;CDH3;CDO1;CLSTN2;CNNM2;CORO2B;CRACR2A;CSRNP3;CUL7;DBNDD1;DDIT4;DHRS3;DLL4;DMPK;DNAJC1;DOCK6;DOCK9;DOK3;DPP3;DRP2;DUSP1;DYSF;E2F1;ELL3;ENO3;ERLIN2;ETV1;FAM110A;FAM193B;FBXO36;FGF13;FHL3;FLRT3;FOXA1;FREM1;FXR1;FZD9;GAB2;GABPB2;GAP43;GFI1;GPX1;HAPLN2;HCFC2;HMOX1;HNRNPDL;HOXA5;HOXB5;HSD17B8;HSD3B7;ID1;IDH2;IGF1R;INA;INSR;IRF2BPL;JAG1;JAKMIP2;KCNH2;KCNS3;KLF13;KLF5;KMT2A;L1CAM;LDLRAD4;LEMD2;LMF2;LONRF1;LOXL4;LRCH4;LRP5;LUC7L;MAGED1;MAN2B1;MAP1A;MAP3K3;MAPRE3;MDK;MEGF10;MEIS2;METTL7B;METTL8;MFSD2A;MGLL;MLYCD;MORC3;MOSMO;MRPS6;MYLK;MYO18A;NAA50;NADK2;NAGLU;NANOS1;NCAPH2;NCDN;NDST2;NDUFA4L2;NDUFC1;NECTIN3;NES;NEURL1;NID2;NKX2-2;NOL4L;NOTCH1;NR4A3;NRP2;NXPH3;NXPH4;OSBPL10;OTUD7A;PADI2;PAK5;PARP6;PBXIP1;PCBP2;PCBP4;PCDH18;PCYT1B;PDAP1;PDE10A;PDE1A;PDE3A;PEX7;PHF1;PLAAT3;PLEKHA4;POLR1D;PPM1J;PRICKLE2;PRKCQ;PRR11;PRR35;PTP4A3;PURA;RAG1;RAMP2;RBM14;RBMS3;REEP6;RGS12;RHBDF1;RHOBTB2;RNF14;RPUSD4;RUNDC1;RUNX1;SAMD1;SCFD1;SCN3B;SCN4A;SCUBE3;SEMA4A;SERF2;SH2B3;SH3BGRL3;SHISA4;SLC22A17;SLC29A4;SLC44A2;SMARCAL1;SNCG;SOBP;SOWAHA;SPATA6;SPECC1;SRD5A3;STXBP6;SULT2B1;SUMO2;SYT16;SYTL2;SYVN1;TACC1;TAPT1;TAZ;TCF4;TCF7;TENT5C;TMEM25;TMEM79;TMEM8B;TNRC6C;TOLLIP;TP53BP1;TPM3;TRPM4;TRPV1;TSC22D3;TSEN54;TUBA1A;TUBB4A;UBALD2;UBE2H;USP3;VEZF1;VGLL3;WDR81;WNT9A;YPEL5;ZBTB20;ZFYVE1;ZMIZ1;ZNF326;ZNF503
ACTAYRNNNCCCR_UNKNOWN	464	74	0.1038	0.3407	ALKBH8;ASXL1;ASXL2;ATXN7L2;BANP;BCKDK;BOLA1;BRD8;BRMS1L;CALCOCO1;CAPN15;CCDC150;CCDC25;CDCA3;CYP39A1;DCAKD;DPYSL5;DUS3L;ELP6;FAM78A;FBXO9;FDPS;FGFR1;FUZ;GDAP1;HBP1;HMBOX1;HSCB;HSD11B1L;HSD17B4;HSPH1;JARID2;KATNAL1;KLHL24;KLHL28;LAMTOR2;LGMN;LIG1;LRRC29;MICOS13;MTR;MVB12A;NFATC2IP;NUDT12;PCYT2;PNPLA6;POP1;PPP1R12B;PRIM1;RIDA;RRAS;SESN2;SETMAR;SFXN5;SGF29;SHKBP1;SLC29A2;SMARCAL1;SNX16;SYT3;TMEM102;TMEM127;TMEM245;TP53;TRMT1L;TTBK2;UBE2H;YWHAG;ZCCHC7;ZFYVE1;ZNF416;ZNF568;ZNF569;ZW10
DMRT1_TARGET_GENES	362	56	0.1047	0.3422	APBB3;ARRDC3;ATP6V1G2;BCLAF1;CAMLG;CASD1;CCNG2;CHMP4C;CIRBP;COX7A2L;CTDSPL2;DDIT4;DDX55;DEDD;ECH1;ETFBKMT;FCSK;FDXACB1;HBP1;HEXA;HSPA4;IPO11;LINC-PINT;MARK4;MARS;MCCC2;MDC1;METTL8;MKKS;MRPS11;MYOF;NCAPD2;NFKBIL1;NUCKS1;PDE4D;PNO1;PPFIBP2;RBM4;S100A10;S100A11;SEMA3C;SIRT4;SLC24A1;SMIM15;SPHK2;SRI;SUB1;SUMF2;SYF2;THBS4;THRB;USP3;UTP15;ZBTB8OS;ZDHHC6;ZNF608
CCAWWNAAGG_SRF_Q4	87	17	0.1048	0.3422	ACTB;ANP32E;CALD1;DIXDC1;FLNA;FOSB;INSM1;LIN37;MYLK;NKX2-2;PFN1;RARB;RUNDC1;SCN3B;SUSD1;TAGLN;TCF4
NFKBIA_TARGET_GENES	1061	170	0.1064	0.3464	ABCC11;ABCC8;AC099489.1;ACSL6;ACYP2;ADSSL1;AEN;AGAP1;AHNAK2;ALDH1A3;ALPL;AMPH;ANKH;ANO10;ARL2;ARPIN-AP3S2;ASTN2;AUP1;BANP;BMF;BRPF3;C20orf204;CADM2;CADM4;CDKN1A;CEP72;CES3;CHKA;CIRBP;CNNM3;CTNNB1;CUL9;D2HGDH;DBNDD1;DHRS11;DIRAS1;DNAH17;WDR63;DOK3;ECH1;EEF2KMT;EFCAB2;ENO3;EPHA10;EPHB3;EPPK1;FAM118A;FBLN2;FGFR1;FJX1;FLNA;FLNB;FLVCR2;GABBR2;GAD1;GALNS;GALNT10;GALNT6;GCNT2;GFI1;GID4;GIT1;GNAS-AS1;GPER1;GPRC5A;GSDMB;GTPBP1;HDAC7;HECTD3;IFT46;IGSF9B;ITGA7;KCNC1;KRBA1;KRT8;LDLRAD4;LIG3;LIN37;LINC-PINT;LIPE;LRIG1;MAN2A2;MAPK8;MATR3;MED15;MEIS1;MLC1;MLYCD;MOB2;MPP3;MSN;MYO15B;MYOM2;NEK8;NFKBIA;NLRX1;NOTCH1;NPEPL1;NPL;NXPH3;OLFM2;OSBPL5;PAQR6;PARVA;PCBP4;PCNT;PFN1;TMEM8A;PGK1;PILRB;PIP5KL1;PLAAT3;PLK2;POLR3A;PPFIA4;PPP1R16A;PPP1R32;PPP1R3B;PRKCH;PRKCZ;PTPRF;PWWP3A;RAB11FIP5;RAPH1;RBM44;RECQL4;RGS12;RGS3;RHBDF1;RNF220;RNH1;SELENBP1;SF3A1;SFXN5;SH3BGRL3;SHKBP1;SIL1;SIPA1;SLC25A10;SLC2A8;SLC35G1;SLC41A3;SLC7A6;SMOC1;SNHG32;SORCS2;SPECC1;SPTBN2;ST7;STAT6;SUMF2;SUSD4;SYCP2;TAF4;TCAIM;TCF4;THOP1;TNK2;TOLLIP;TRPV1;TTYH2;UGT3A2;UNC13A;UVSSA;VGLL3;WIPF1;WSCD1;WT1;ZDHHC11B;ZNF276
OCT1_B	265	50	0.1068	0.3466	ACBD4;ADNP2;ADORA1;ARHGAP4;CADM2;CEP41;COL23A1;CPD;CRACR2B;CSNK1E;CSRNP3;DOK3;EPHB3;ETV1;FAM117A;GAB2;HIST2H2AC;HIST2H2AB;HIST1H2AB;H3F3B;HPCAL4;KANSL1L;LHX6;LPL;LRCH4;LRRTM4;MED16;NDUFA4L2;NFIA;NOTCH1;NR2C2;PATZ1;PAX6;PCYT1B;PDE4D;POLM;PTEN;RHOBTB2;ROGDI;RRAS;SATB2;SERTAD4;SKIL;SLC24A1;SLC25A35;STAT4;TLL2;TRAF3IP2;TSC22D3;VGLL3
AACYNNNNTTCCS_UNKNOWN	100	19	0.1077	0.3486	ATF5;BRD8;CASZ1;CCDC150;CCDC25;DDAH2;FCSK;HOXA5;JARID2;LAMTOR2;MARS;PAX6;PHF6;PNPLA6;PRIM1;PURA;SGF29;SMARCAL1;SREBF1
COBLL1_TARGET_GENES	127	24	0.1085	0.3501	ANKH;ANO10;C12orf66;CALM1;CELSR2;CSNK1E;DPYSL4;DSP;EFCAB14;FAM89B;FBXO31;HERC3;MAT2A;MEIS2;NPTX1;PDCD11;PITPNA;PTGES2;RAB12;SIAE;STK36;TMBIM1;TRIM41;ZNF576
IRX2_TARGET_GENES	147	25	0.1101	0.3541	ANXA2;APTX;BTD;CDCA3;C15orf41;CRACR2B;CSTF3;CTDSPL2;CTTNBP2;HSPA4;KRT8;MBD6;MEIS1;MFSD6;NBL1;NCAPD2;NCDN;NEK8;NIPAL1;RNF44;SERF2;SH3BGRL3;STAT6;TRIM69;ZNF219
BRF2_TARGET_GENES	10	3	0.1117	0.3574	GHET1;GSTA4;MED16
HOXA13_TARGET_GENES	43	9	0.1118	0.3574	ALDH1A2;WDR34;MAGOHB;MMAB;MVK;PLSCR4;RPUSD4;SLC35B1;TIMM10B
GTF3A_TARGET_GENES	13	4	0.1121	0.3574	ACADS;PEX3;REEP2;SYNE1
E2F1_Q4	247	45	0.1154	0.3671	ADAMTSL3;BRMS1L;CCDC151;CDH2;CTDSP1;DDB2;DDX42;E2F1;E2F7;E2F8;EIF5A;EVA1B;FBXO9;FGF9;FOSL2;GPC2;GPS2;HMBOX1;HOXA11;HS6ST3;INSM1;KNTC1;LYAR;MEIS2;NECTIN1;NOP10;NRP2;OGDH;PATZ1;PCYT2;PIK3R3;PPP1CC;PRIM1;PRMT1;RPS6KA5;SGF29;SHKBP1;SP2;SYNPO;TRIB1;UBA1;UBALD2;WASF2;WEE1;YPEL5
HMX1_01	43	10	0.1164	0.3691	AMPH;CBLN1;DAAM2;ID1;JMJD6;KCNN1;KREMEN2;NKX2-2;SOWAHA;TEPSIN
ZNF766_TARGET_GENES	1043	164	0.1168	0.3694	ACTB;ADAMTSL4;AHCYL2;AKAP8;ALDH5A1;ALG6;ANKRD12;ANXA2;AP1S2;APOO;ARRDC3;ASNSD1;ASXL2;ATG10;ATP2B4;ATXN7;AUP1;B3GNT5;BANP;BCKDK;BORCS7;C1orf74;C2CD2L;C2orf92;CALCOCO1;CCAR1;CCDC124;CCDC151;CCDC88A;CDC73;CDCA3;CIC;COX7A2L;CRAMP1;CTDSPL2;CTTNBP2;CUTC;DEDD;DGAT2;DHRS3;DMBX1;DUS3L;DUSP28;WDR34;EFNA3;ESCO2;FAM117A;FAM193B;FASTKD1;FCSK;FGF13;FKBP8;FNBP1;GAB2;GDAP1;GFER;GPER1;GTF2H4;GUSB;H6PD;HSD11B1L;HSPH1;HTRA2;IFI27;IFT140;IFT20;IGF1R;IL1R1;ILF3-DT;IMPACT;KLHL21;KMT2B;KRBA1;LAMTOR2;LEMD2;LIFR-AS1;LIG1;LINC-PINT;LLGL2;LUC7L;LYSMD1;MAK16;MAN2A2;MARCH2;MAT2A;MED15;MEIS2;MIAT;MICOS13;MIF4GD;MKKS;MPND;NAGLU;NFKBIA;NOP53;NPEPPS;NPL;NR1H3;OGDHL;OTUD6B;OTUD7A;PANK4;PATZ1;PCK1;PDE4A;PEMT;PGBD5;PLCG2;PMFBP1;PNPLA6;POLR3H;PPFIA4;PPP1R12B;PTP4A3;RAB29;RALGDS;RBM14;RCBTB2;REXO2;RGS20;RIMKLB;RNF187;RPS10;RPS10-NUDT3;S100A11;SAMD11;AC097534.2;SDSL;SETMAR;SFMBT1;SKIL;SLC2A4RG;SLC39A11;SNHG32;SOCS2;SRGAP3;SUMO2;SYT3;TAL1;TCTA;TFEB;TMBIM1;TMEM245;TNC;TOE1;TPD52L1;TRIM69;TSC22D1;TTC33;UCP2;UNC13A;UROS;USP31;VARS2;VDAC2;WDR81;XPO6;ZBED6;ZBTB8OS;ZDHHC18;ZFYVE1;ZFYVE28;ZGPAT;ZNF614
SUPT20H_TARGET_GENES	1176	167	0.1194	0.3765	ABCB8;ACAD11;ACOT13;ADAR;AHCYL2;AK2;AKAP8L;APBB3;APTX;ATP5F1B;BANP;BBS1;BMF;BOLA1;BRF2;BTD;C1orf74;C7orf50;CALCOCO1;CCDC142;CCDC86;CCHCR1;CDCA3;CDCA8;CFAP410;CHMP1B;CIC;COPS2;COPS8;CXorf38;CYTH2;DARS2;DCAKD;DDX42;DDX55;DHDDS;DPH3;DYRK1B;EEF1D;EIF3E;ERG28;FAM117A;FDPS;FOXRED1;FSBP;GATC;GNPTG;GPAM;GPATCH3;GSTCD;GTF2H4;GTPBP4;H3F3B;HBP1;HBS1L;HDAC6;HELQ;HEXA;HMBOX1;HMGCR;HMGXB3;HPS4;HPS5;IFT20;ILF3-DT;INKA2;IPO11;ISG20L2;ISOC2;ITGA7;JARID2;KCTD2;KIAA0232;KLC4;KMT2A;KMT5C;LAS1L;LDLRAD4;LENG1;LGALS3BP;LMF2;LRCH4;LRRC29;LRSAM1;LSG1;LYSMD1;MAGOHB;MAIP1;MED20;MED27;MPV17L2;MRPL28;MRPL39;MRPL4;MRPL53;MRPL55;MRPS17;MRPS18C;MSMO1;MT-ND1;MVK;NAT10;NCAPH2;NDUFA3;NDUFB6;NFATC2IP;NME1;NR1H3;NSMCE2;NT5C2;NUFIP1;PDCD7;PDE4A;PDRG1;PEMT;PEX3;PHLPP1;PIGT;PNO1;POU2F1;PREB;PRMT1;PRPF40B;PSME3;PTPN21;PUS10;PWWP2A;PXMP4;RAB3D;RBM15;RBM42;RECQL4;RFXANK;RPL9;RPS29;SCFD2;SLC24A1;SLC35B1;SP2;SPHK2;SPSB3;STK32C;STX16;SUGP2;SUPV3L1;TATDN3;TCF19;TEPSIN;TMEM141;TMEM143;TMEM245;TOP3B;TRAPPC6A;TSPAN31;VARS2;VPS52;VPS9D1;ZDHHC6;ZFAND2A;ZFYVE1;ZFYVE28;ZNF143;ZNF276;ZNF576;ZNF581;ZNF614;ZNF654
RYCACNNRNNRNCAG_UNKNOWN	75	16	0.1209	0.379	AHCYL2;CHST13;COX14;CSRNP3;FAM89B;FGF13;LEMD2;MDK;NADK2;PBXIP1;SEMA3A;STEAP1;STEAP1B;SUSD1;TPM3;TSC22D3
CBX7_TARGET_GENES	819	130	0.1209	0.379	ADAMTSL4;ADGRV1;AKAP3;ANKRD36B;AP4B1;ASNSD1;ATF3;ATXN7;BANP;BCL2L1;BMPR1B;BORCS7;BPHL;C1orf74;C9orf85;CALM1;CALM3;CFAP410;CHKB;CITED1;COPG2;COPS7A;DAB2;DNAJC22;DONSON;ECH1;EDEM2;EFEMP1;EFNA3;EGLN2;ELOVL7;EMX1;FAM189A1;FOXA1;FOXI3;GAS5;GFI1;GNAO1;GPAM;GRAMD1A;GSTCD;GTF2H4;H3F3B;HACD3;HOXA2;HSCB;IFI6;IFT140;IGSF9B;IL17D;IQGAP2;KRT8;LHPP;LHX6;LIMD2;LSG1;LYST;MAIP1;MAPK3;MAPK8IP3;MAST4;MBD2;MCRIP2;MED20;MGAT4A;MICU1;MINDY3;MIR17HG;MPP1;MT-ND1;NAA16;NAA50;NCAPD2;NDUFS1;NIPAL1;NME1;NR5A2;PAX6;PCDH19;PHETA1;PHF11;PIK3C3;PLXNA4;PNPO;POLH;PRPF40B;PRPF4B;PTMS;RAB29;RHBDL3;RNF220;RPS25;SATB2;SETMAR;SHANK2;SIRT1;SLC25A35;SLC37A4;SLC44A2;SMARCC2;SNHG32;SOWAHA;SPSB3;TMEM173;STMND1;SUB1;SUGCT;TAL1;TENT4A;THBS4;TMEM150C;TMEM42;TMOD1;TRAPPC6A;TRIM36;TRIO;TTC30A;TTLL1;TUBA1B;TXNIP;UNC5CL;VARS2;ZBTB24;ZBTB37;ZFAND2A;ZFYVE28;ZNF569;ZNF608;ZNF843;ZNHIT3
AP1FJ_Q2	269	48	0.1213	0.3792	AKAP1;ANXA7;ARRDC4;ASS1;ATOH8;ATXN7L2;AXIN2;BLVRB;BRAF;CALM3;CAPNS1;CCDC50;COL27A1;FHL3;FKBP8;FLI1;FLRT1;FOS;GAB2;GSN;HOXA11;ID1;KDM3A;LRP1B;MAP1A;MAPK3;MAPRE3;MEIS2;NAA50;NCDN;NHS;NLN;NRIP3;PDAP1;PORCN;PPP2CA;REXO2;RNF144B;S100A10;SGTB;SLC16A6;SNCB;SORT1;SPTBN4;SYNPO;TUBA1C;USP3;VIM
CEBP_Q2	237	45	0.1228	0.3829	AFF2;ALDH1A2;ARHGEF6;CALML4;C15orf41;CDKN1C;CEP41;COL13A1;COL4A3;COL4A4;CSNK1E;CTDSPL2;G0S2;H3F3B;ITPK1;JARID2;LHX6;LRRTM4;LYPD1;NEK10;NEO1;NFKBIA;NRP2;PAX6;PCYT2;PDAP1;PDE4D;PLA2G4A;PRDM16;PROS1;PURA;RHOBTB2;RNF152;ROGDI;SHKBP1;SLIT3;SOBP;SYT16;TCF4;TSC22D1;TSHZ3;TTC39B;WDR81;ZADH2;ZBTB20
OCT1_05	248	46	0.1239	0.3847	ACYP2;ADNP2;ADORA1;ALDH5A1;ARAP2;ARHGAP4;CADM2;CEP41;CRACR2B;CSRNP3;FOS;HIST2H2AC;HIST3H2A;HIST3H2BB;HOXA5;HOXB2;LHX6;LPL;METTL8;MIR17HG;NIN;NOL4L;NR4A3;NRP2;PANK4;PARP6;PAX6;PDE4D;POU2F1;PTEN;PTPN2;PURA;RARB;RGS3;RHOBTB1;RNF38;ROGDI;RRAS;SATB2;SERTAD4;SLIT3;STAT4;SUGP2;TLL2;VGLL3;ZBTB20
FOXO4_02	263	49	0.1241	0.3847	ARL4C;ASXL1;BRD8;CDKN1C;CREBRF;CSRNP3;DIXDC1;DNAH17;ELOVL6;ESR2;FGF9;FRY;FSBP;FUZ;GNAO1;HBP1;HMCN1;HOXB4;INSR;IRS4;JAG1;KDM3A;KLF5;KLHL24;KMT2A;LHX9;LOX;LRP5;MEIS2;NPAS3;NTN1;NXPH3;PCDH18;PHLPP1;PIK3IP1;PLAG1;PURA;RARB;RASGEF1B;RFX3;RUNX1;SALL3;SATB2;SCUBE3;TAZ;TXNIP;UBE2H;USP3;ZADH2
ZIM3_TARGET_GENES	917	146	0.1246	0.3852	ACACA;ACADS;ACADVL;ACAP3;ACLY;AGAP3;AK9;ALDH7A1;ANP32E;ANXA2;ARHGEF10L;ARMC2;GPRASP2;ASCC3;BCL6;BMPR1B;BRF2;C17orf97;C5orf22;CA14;CABLES2;CCDC28B;CDC73;CDKN2B;CEP57;CIC;CLTCL1;COMMD10;CREBRF;CSNK1E;CTTNBP2;CUTC;DDX19B;DDX24;DHRS2;DHRS7;DIXDC1;DTL;DYM;DYNC1LI2;ESCO2;ETFBKMT;ETV1;FAM50B;FAXC;FDXR;FGF13;FRY;GABPB2;GAS2L3;GAS5;GCNT2;GDI2;GLUL;GSTCD;GSTP1;HIST3H2A;HIST3H2BB;HCFC2;HDAC6;HDAC7;HELQ;HIVEP1;HMCN1;HSF1;ICA1;IGF1R;IL17D;IPO11;KIAA0753;LIG1;LIG3;LINC-PINT;LRIG1;LRSAM1;LYAR;LYRM9;MAML1;MAP3K9;MAPRE3;MAST4;MCCC2;MED12L;METRNL;MLX;MMAA;MPZ;MRPL39;MYO15B;NADK2;NCAM1;NFIA;NHSL2;NID2;NIN;NKAIN2;NOL4L;NRG4;NT5C2;NUFIP1;OGDHL;OLFM1;PARP6;PDE1A;PFKFB4;PGGHG;PHC3;PHETA1;PLEKHM1;POLR3H;PPP1CC;PRKCH;PSMA4;RGS12;RPL38;RUFY2;S100A10;SCN2A;SEMA4A;SERINC3;SGK3;SLC16A4;SLC24A1;SP2;SPECC1;SRGAP3;ST3GAL1;STMND1;SYNE2;SYT16;SYTL2;TM7SF2;TMEM218;TRAF3IP2;TRIM38;TRMT1L;TTC19;TTC25;TTC30A;WDR20;WDR81;ZBTB38;ZCCHC2;ZCCHC7;ZNF25;ZNF568
ADNP_TARGET_GENES	84	15	0.1257	0.3875	AARS2;ADCY9;CEACAM19;CTDSP1;EARS2;EHD2;MFSD6;MRC2;NLRX1;PCCB;PHYH;PRMT1;ST6GALNAC6;STK17B;TPK1
ZNF354C_TARGET_GENES	3	2	0.1262	0.3879	LUZP1;NOL6
SRSF9_TARGET_GENES	682	114	0.1268	0.3885	ABCB1;ACAT2;ACOT13;ADGRG6;ARHGAP24;ARSG;ATP6V1G2;BABAM2;BAZ1A;BPHL;BRCA2;BTN3A1;C16orf87;C2orf92;CAB39L;CARHSP1;CCDC150;CCDC88A;CCNG1;CCNG2;CCNL1;CCNT2;CCR10;CEP112;CFAP54;CHD1L;CHTF8;CLUL1;CNTNAP1;CSE1L;CSKMT;CSRNP3;CTNNB1;CUTC;DARS2;DDX42;DHRS2;DIABLO;DNAH6;DTNB;DYNC1LI2;EFHC1;EIF4B;EPB41L2;ERI2;ETV1;FAM117A;FBXO33;FBXO9;FDFT1;FOXA1;FSIP2;GAD1;GAS5;GPC5;GPER1;GPHN;GPS2;HIST1H4B;HELZ;IDH1;IL18R1;ITGA4;JAM2;KDM3A;LRP1B;LRRTM4;METTL8;MKRN1;MORF4L2;MYOM2;NFKBIL1;NLN;NPHP3;NPL;NSMCE2;OPRL1;PARD3B;PDE4B;POLR1D;PREB;PRKCH;PRPF4B;PRR11;RANBP17;RBBP9;RFX3;RICTOR;RNF220;SCFD1;SCN2A;SHC1;SIRT5;SLC5A6;SMIM14;SRBD1;ST7;STK38;STRN;SYNE1;TAF5;TAPT1;TRAF3IP2;TXNDC16;USP3;VPS52;WDR35;WDR54;WEE1;XPO6;ZC3H12A;ZC3H6;ZFYVE1;ZSCAN32
PXR_Q2	260	45	0.1271	0.3885	AKAP3;ALDH1A2;ATRNL1;CA14;CABLES1;CCDC151;CCDC88A;CNIH3;CNTF;COPG2;CSRNP3;DHRS3;EMID1;FHL3;GAP43;GPHN;GTPBP1;HEBP1;HES7;MAP1A;MEIS1;MEIS2;MICALL2;NDRG2;NOL4L;NR2C2;NR4A3;NR5A2;NXPH3;PLAT;PLCG2;PRSS12;PURA;RAMP2;RPS6KA5;SEMA4A;SHC1;SOCS2;SYTL2;TAL1;USP3;VASN;XYLT1;ZCCHC12;ZKSCAN5
ZNF677_TARGET_GENES	106	19	0.1284	0.3904	BARX1;C2orf92;C9orf64;CEBPA-DT;DRAP1;DYNC1LI2;FBXO9;IBTK;IL17RD;MATN2;MCRIP2;MED12L;PLK1;RAB11FIP5;RGS12;TBC1D12;VPS9D1;WTIP;ZNF276
HOXB4_TARGET_GENES	1033	157	0.1286	0.3904	AARS2;ACAP3;ACYP1;AHCYL2;ANP32E;ASNS;ATF5;ATP5ME;ATP8B3;B9D1;BANP;BMT2;C10orf143;C17orf97;C2CD2L;C3orf52;C7orf50;CACYBP;CCDC142;CCDC24;CCNG1;CCNL1;CDC73;CDCA8;CDKN1C;CEP57;CHMP4C;CIC;CIRBP;COX7A2L;CSKMT;CTDSPL2;CUTC;CYP39A1;DDIT4;DHCR7;DPP3;DPP8;DUSP28;WDR34;EEF1AKMT1;EFNA4;EIF5;EPDR1;EPHB3;EPHX2;ERI2;ERLIN2;ESR2;ETNK1;FAM114A2;FAM214A;FDPS;GTF2H3;GTPBP6;HIST1H2AK;HACD3;HEXA;HILPDA;HMGCR;HSD17B6;ID1;IDI1;IGSF9;ILF3-DT;IQCG;KAT14;KDM3A;KIAA0825;KLC4;KRT8;LARS2;LEMD2;LIG1;LPCAT3;LRCH4;LRRC8D;MAML1;MAPK8IP3;MAST4;MATR3;MKRN1;MPND;MPV17L2;MRM1;MRPS11;MTA2;MTHFD1L;MXD3;MYO15B;NAT10;NCDN;NET1;NMRAL1;NOC3L;NOD1;NOXA1;NR4A3;NUDC;OGDHL;OGFRL1;OSBPL10;OSER1;PCBP2;PCCB;PCNT;PFKFB4;PGS1;PIAS1;PLK3;POLH;PPIL2;PRH1;PRIM1;PRPF40B;PTPN4;PURA;PUSL1;R3HDM4;RAD51C;RASGEF1B;RBBP9;RBM4;REXO5;RGS2;RNF14;RNF44;RNH1;RNPEP;RPL9;RPS20;SAMD4B;SAXO2;SGF29;SIL1;SLC27A3;SLC2A13;SOCS2;SP2;SPATA7;ST3GAL3;TATDN3;TESK1;TJP2;TLL2;TM9SF1;TMEM266;TP53BP1;TTBK2;TTLL1;TUBG1;UQCRQ;VPS52;WDR27;XPO1;ZNF608;ZNF641
HNF3_Q6	190	37	0.1287	0.3904	ACACA;ATOH8;ATXN7L2;CADM2;CALD1;CDKN1A;COL13A1;DNAJC22;FGF13;FGF9;FLRT3;FOSB;GABARAPL1;GCNT2;GNAO1;GNAZ;HESX1;HOXA11;ID1;IRS4;LHX9;LUC7L;NDST2;NECTIN1;NFIA;NR4A3;PLAG1;PRDX5;PURA;SCUBE3;SLIT3;SNX25;TSHZ3;TYRO3;UHRF2;ZADH2;ZBTB37
GCM2_TARGET_GENES	1602	252	0.13	0.3919	ABCB6;ACCS;ACYP2;ADAMTS6;AGO3;AK9;AKAP1;AKAP8L;ALDH7A1;ANKRD13D;ANKRD36;ANLN;ANXA4;APOO;ARAP2;ARHGAP31;ARHGEF3;GPRASP2;ARRDC3;ARRDC4;ASNS;B3GNT5;BCAR3;BCL9L;BMF;BOLA1;BRMS1L;C1orf74;CAPN10;CASD1;CCDC74A;CCNG2;CEP112;CHKA;CLIP4;CLUL1;CNIH3;COPS2;COPS7A;COX20;CPEB2;CPM;CRABP2;KIAA1211L;CRNDE;CRPPA;CSNK1E;CSTF3;CTDSPL2;CYREN;DDX24;DDX47;DEDD;DHDDS;DIXDC1;DNAJC13;DNAJC9;DPF3;DPP8;DTNB;DYNLT3;ECH1;EDNRA;EFHC1;EHHADH;EIF3L;ERAP1;ERBB4;ETV1;FAM189A1;FAM219B;FASTKD1;FBXL2;FBXO9;FCSK;FEZ2;FHAD1;FLNB;FNIP1;FOXA1;FOXL1;FOXP4;FOXRED1;FRAT1;FUNDC2;GABBR2;GCNT2;GET1;GHET1;GPX3;GREB1;HIST2H2AB;H3F3B;HIST1H4C;HBP1;HECTD3;HECW1;HFE;HMGCR;HMMR;HNRNPU;HOXA2;HOXA5;HP1BP3;HSPA8;IFI27L1;IFITM3;IGF1R;IL12A;INAVA;IPO11;IQCG;JRKL;KAT14;KATNAL1;KDM3A;KHDRBS3;KLF5;KMT2B;KMT5C;KNTC1;LAMB1;LAMTOR2;LNPEP;LONP2;LRP1B;LRRC34;LRRC8D;MAN2A1;MAP4K1;MATN2;MATR3;MCCC2;MDC1;MED20;MEIS1;MEIS2;METTL8;MORC3;MPP1;MRPS11;MRPS18C;MSANTD2;MT-ND1;MTHFD1L;MYOF;NBN;NCALD;NCOA4;NDUFS8;NEURL2;NFIA;NIPSNAP3A;NOD1;NR5A2;NSMCE2;NUDC;ODF2L;OGDH;OGFRL1;OSBPL10;OTUD6B;PARVB;PAXIP1;PBLD;PDCD2L;PEX7;PGBD5;PHLDA1;PIAS3;PIGV;PIH1D1;PLEKHA7;PLXNA4;POLR3A;PRKCE;PWWP2A;RAB6B;FSBP;RASA2;RASSF7;REXO5;RNF220;RNH1;RRP12;RUFY2;RUNX1;S100A10;SAMD13;SAMD4B;SCD;SCLY;SCN2A;SEMA3C;SGK3;SIPA1;SIRT4;SKIL;SLC18B1;SLC25A37;SLC39A11;SLC41A2;SNAPC5;SOCS2;SPECC1;SRBD1;SREBF1;STK10;STN1;SUPV3L1;SYNE2;SYNPO;SYTL2;TAF1D;TAF5;TATDN3;TBC1D32;TESK2;TMEM19;TOLLIP;TRAF3IP2;TRIM41;TSC22D1;TSHZ1;TTC9C;UROD;USP3;USP31;VAPB;VARS;VCL;VIM;VMAC;VPS52;VWA5B2;WDR62;WEE1;XPO1;XPO6;ZC3H6;ZCCHC2;ZCCHC7;ZFAND2A;ZNF143;ZNF195;ZNF30;ZNF329;ZNF488;ZNF510;ZNF540;ZNF608;ZNF790
NKX62_Q2	239	44	0.1304	0.3919	ABCB1;ANKH;AP1S2;BCL9L;C6orf136;CACNA2D3;CADM2;CALD1;CCNG1;C15orf41;COL11A2;CYCS;DIXDC1;EMID1;FGF13;FLRT1;FLRT3;HESX1;HOXA11;ITGA7;LRP5;LRRTM4;LUZP1;MAFA;MED12L;NKX2-2;PAK1IP1;PIK3R3;PLAG1;PRDX5;RHOBTB1;RPL34;SCUBE3;SERTAD4;SLC37A4;SLIT3;STK38;TMEM143;TSC22D3;XPO1;ZBTB20;ZFPM2;ZIC1;ZNF524
PPARG_01	47	10	0.1307	0.3919	AP1B1;ASXL1;CSRNP3;DNAJA2;HSD17B8;LYSMD1;NDUFS1;SMYD5;TP53BP1;ZBTB40
KLF14_TARGET_GENES	222	38	0.1312	0.3919	ANKRD24;ANO8;BRF2;BRWD1;C1orf74;CASZ1;CCNG2;EARS2;EGLN2;ERLIN2;EXD3;FBXO31;FCHO1;GAS5;GSTCD;ITGA7;KCNJ4;KCNN1;MARK4;MRPL4;NCAM1;NCOA4;NOXA1;NR1H3;RFXANK;RMND1;SLC24A1;SNHG7;STOML1;STX16;TOP3B;TTBK2;UBE2H;VPS9D1;ZBTB37;ZCCHC2;ZNF276;ZNF581
OCT_C	263	47	0.1312	0.3919	ADNP2;ADORA1;ARHGAP4;CADM2;CDK14;CSRNP3;EGLN2;EPHB3;ETV1;FAM117A;GAB2;GAP43;GCNT2;GRID2;HIST2H2AC;HIST1H2AB;HIST3H2A;HIST1H2BO;HIST3H2BB;H3F3B;JARID2;KANSL1L;LHX6;LPL;LRCH4;MIR17HG;MT-ND2;NFIA;NOL4L;PATZ1;PAX6;PCYT1B;PDE4D;POU2F1;PRICKLE2;PTEN;ROGDI;RRAS;SERTAD4;SLC25A35;STAT4;STXBP6;SUGP2;TLL2;TRAF3IP2;TSC22D3;ZBTB20
WCAANNNYCAG_UNKNOWN	255	43	0.1313	0.3919	ATXN7L2;BANP;BCKDK;BCL2L1;BCL6;BMF;C2CD2L;CCDC25;CLN5;DCAKD;DNAJA2;DPF3;ELP6;EPB41L2;FBXO36;FGFR1;HMBOX1;HSCB;JARID2;KLF5;LYSMD1;MVB12A;NCAM1;NDUFA3;NKX2-3;PHLPP1;PIGV;PROS1;PURA;SCN2B;SCN8A;SCUBE3;SMARCAL1;SOBP;SYT3;TAZ;TMEM102;TMEM127;USH1C;WDR81;WNT9A;YWHAG;ZBTB20
PPAR_DR1_Q2	262	44	0.1325	0.3939	ACADVL;AP1B1;ASXL1;BABAM2;CDK16;CHST8;CRABP2;CSRNP3;DNAJA2;EFEMP1;ENO3;F12;FGF9;HIBADH;HSD17B8;IFFO1;INSR;KIF6;LPL;LRFN4;LYSMD1;MICAL2;NCDN;NDUFS1;NET1;NR1H3;NR4A3;PAK1IP1;PATZ1;PAX6;PCBP4;PFN1;PRDM16;RBKS;SLC25A1;SMYD5;SRSF4;TMEM79;TP53;UHRF1BP1;WDR81;YPEL3;ZBTB40;ZNF597
OCT1_Q5_01	269	48	0.1327	0.3939	ADNP2;ADORA1;ANXA2;ARHGAP4;CADM2;CEP41;CRACR2B;CSRNP3;EDA;ETV1;FAM117A;GAB2;HIST2H2AC;HIST1H2AB;H3F3B;HOXA5;HOXB4;HOXD8;HPCAL4;KANSL1L;LHX6;LPL;LRCH4;MED16;NFIA;NIN;PATZ1;PAX6;PCYT1B;PCYT2;PDE4D;PHF6;PIGT;PRICKLE2;PTEN;RARB;ROGDI;RRAS;SERTAD4;SLC25A35;STAT4;SUGP2;SYVN1;TLL2;TRAF3IP2;TSC22D3;TSPYL2;VGLL3
MAZR_01	224	41	0.1332	0.3942	ATXN7L2;CCDC24;CLCN6;DDAH2;DLL4;DMPK;EIF5A;FAM117A;FOXA1;GABPB2;HMX1;HNRNPDL;IRF2BPL;JAKMIP2;KCNH2;KREMEN2;L1CAM;LRRTM4;MAGED2;MBD6;MEIS2;MIEN1;NPTX1;NTN3;NXPH4;PAX6;PCBP4;PPM1J;PTPRF;RND2;SCUBE3;SLC22A17;SSBP2;SULT2B1;SYT3;TRIM41;UBA1;VCAN;VEZF1;WDR81;ZNF503
AFP1_Q6	265	50	0.1345	0.3967	AARS2;ANKS1B;ASXL2;ATF3;BRMS1L;CACNA2D3;CALCOCO1;CALD1;CDAN1;C15orf41;CITED1;CTDSPL2;DLL4;DMPK;ECEL1;EDA;EFEMP1;FAM78A;FBLN2;FLI1;FOXA1;GPX1;H3F3B;INA;ING4;JARID2;JAZF1;LIG3;LONRF2;MEIS2;NKX2-2;NOL4L;PROX1;PUM2;ROGDI;SATB2;SEMA3C;SERTAD4;SHKBP1;SIPA1;SPATA7;STEAP1;TCEAL7;VAPB;WIPI1;ZFPM2;ZIC1;ZNF143;ZNF202;ZNF654
TSHZ1_TARGET_GENES	162	29	0.1347	0.3967	ALDH1A2;ANO8;BRWD1;CCBE1;CTNNB1;DLK2;EFHC1;EGLN2;EIF2B3;GABPB2;GSTCD;GTPBP6;HIST1H4B;HEXA;IGF1R;KRBA1;MEIS2;MSRB2;MVK;NAA16;NCAM1;PLEKHM1;SH2D5;TIPRL;TMEM121B;TMEM79;TOP3B;VIM;ZNF790
TGTYNNNNNRGCARM_UNKNOWN	87	17	0.1353	0.3973	AKAP3;C2CD2L;CITED1;GIPR;HPCAL4;MORN4;NCDN;NDUFC1;RHOBTB1;RNF207;ROGDI;SPARC;TP53BP1;TSC22D1;TSHZ3;TYRO3;ZFYVE1
IK3_01	226	38	0.1356	0.3973	CBX8;CCDC3;CHST8;FAM117A;FOS;GNAO1;HCN3;HIVEP1;HOXB4;IGDCC3;INKA2;JAG1;KCNH2;LHX9;NFKBIA;NFKBID;NOA1;PRR11;PTGES;PURA;RAMP2;RBBP9;RHBDF1;RTN1;SEMA3A;SLIT3;SNX16;SUGCT;TAL1;TIMP3;TJAP1;TNFRSF21;TSC22D1;TSC22D3;TYRO3;VEZF1;WDR62;XPO1
ZSCAN5C_TARGET_GENES	125	25	0.1378	0.4026	ALDH1A2;ARRDC3;ASPHD2;ATP2B4;BMPR1B;BRF2;ELP1;GABPB2;GSTCD;HBP1;HOXA5;KAZN;KDM3A;LIFR-AS1;MYLK;NSMCE2;PDE4D;PITPNM2;RFX3;RHOBTB1;TATDN3;TIPRL;TSPYL4;WDR62;ZNF608
P53_02	254	47	0.1391	0.4053	AEN;AHNAK;AKAP6;ARRDC4;BRAF;CALD1;CARMIL3;CDKN1A;CITED1;CRAMP1;DAB2IP;DNAH6;DYRK1B;ETV1;FLRT1;GABRR2;GAD1;GCNT2;GPX1;HMGN3;HOXA11;HS6ST3;INHBB;MBD6;MDK;MECR;MEIS2;MRC2;MTA2;NDUFS2;NR4A3;NXPH4;PAK5;POMZP3;PPM1J;PRDX5;RARB;RHOBTB1;RHOBTB2;RNF144B;RNF31;SCN2A;SLC1A3;TJP2;TMC7;TSC22D1;ZNF654
ZFP28_TARGET_GENES	82	16	0.1409	0.4088	ANKS1B;BANP;BZW2;ENTPD5;HIST1H3F;IL17RD;MARK4;NDUFS2;PDZRN3;PHLPP1;PRKCH;RASA2;SPTBN2;ZFPM2;ZNF720;ZNF790
CDC5L_TARGET_GENES	254	42	0.141	0.4088	ADSSL1;AGAP3;ANP32E;ANXA2;CASZ1;CIC;COL6A2;DDX39B;DIXDC1;DPH3;ERAP1;ESPNL;FN3KRP;GHET1;GID4;GSTA4;HMGCR;KCNH2;KDM3A;KMT5C;LRCH4;MED16;METTL8;MRPL39;NIPAL1;NPEPL1;OBSL1;PBLD;PCBP2;PCBP4;PCDH1;PLIN3;PLXNB1;RICTOR;SEMA4D;SPTBN4;STAT6;SUPV3L1;TESMIN;THRB;TMCC3;ZNF260
ZNF664_TARGET_GENES	845	136	0.145	0.4193	ADA;ADAR;ADGRV1;AGTRAP;AK8;ANK2;ANKRD18B;ANKRD31;ANKRD34A;ANO8;ANP32E;ARHGAP24;ARHGEF10L;ARL2;AS3MT;ATP2B4;ATP6V1G2;BMT2;BORCS6;BRF2;BRMS1L;BRWD1;BSPRY;CACYBP;CCDC120;CCDC171;CCNG2;CCNL1;CLK3;CLUL1;CPD;CREBRF;CXADR;CXorf38;CYSRT1;DDHD2;DNPEP;DOCK9;EFCAB14;EGLN2;EPB41L2;FAM174B;FBXO31;FDPS;FNDC4;FSBP;FUZ;GABPB2;GDAP1;GNAO1;GREB1;GTF2H4;GTF2H5;HACD3;HAPLN2;HCFC2;HEXA;HPS4;IFI6;IGDCC3;IMPACT;INAVA;ITGA7;KDM1B;KIFAP3;LIG1;LIPA;LRIG1;LUZP1;LYPD1;LYRM9;MAGED1;MAN2A1;MAN2A2;MECR;MED21;MRPL39;NIPA1;NOL6;NOP10;OLFM1;PADI2;PDCD11;PDE4A;PDHB;PDRG1;PFKFB4;PHYH;PLEKHA7;PLEKHM1;PLLP;PLXNC1;PNPLA6;PRICKLE2;PRMT1;PRPF40B;RAB3D;RAPH1;RBM14;RBM14-RBM4;REXO5;RGS16;RLIM;RNF24;RUNDC1;SCFD2;SH2B3;SLC24A1;SLC29A2;SNHG32;SPHK2;SPRYD3;SRBD1;SSBP2;ST7;STAT6;STK10;SUB1;SULT2B1;SYVN1;TAF6L;THYN1;TMEM245;TRIM45;TSPAN31;TTC25;TTYH2;TUBA1C;USP3;VARS2;VMAC;VTA1;WSCD1;ZBTB38;ZNF395;ZNF596
CEBPA_01	254	48	0.1456	0.4199	AFF2;ANKS1B;AP1S2;ARHGEF6;ARRDC3;ARRDC4;BCL6;CA8;CALML4;CBX6;CHML;CHMP1B;COL13A1;CSNK1E;CTDSPL2;CUEDC1;FNBP1;H3F3B;JARID2;LEMD2;LHX6;LYPD1;MEIS2;NDUFA4L2;NEK10;NOTCH1;NRP2;PDE4D;PIGV;PLA2G4A;PROS1;PUM2;RARB;RBM4;RHOBTB2;ROGDI;SERTAD4;SHKBP1;SLC24A1;SOBP;STN1;SYT16;TRIB1;TSC22D1;TSPYL2;ZADH2;ZBTB20;ZBTB8OS
HEN1_02	198	37	0.1476	0.4214	ADAMTS2;ANK2;BCL9L;CALCOCO1;CALM3;CBX6;CCNE2;DPF3;E2F1;ENO3;GABBR2;GALNT10;HOXB5;HSD3B7;IRF2BPL;JAG1;KMT2A;LOXL4;LRP5;LYPD1;MAP1A;MEGF10;NR4A3;OLFML2A;OSBPL10;PLXNC1;PURA;SLC22A17;SLC29A4;SLC44A2;SOBP;SULT2B1;TCF4;TIMM10B;TMEM79;TMEM8B;TSHZ3
SF1_Q6	256	44	0.1476	0.4214	ABHD3;AK2;ATP5F1B;ATP5MC3;CKB;CNTF;CTDSPL2;DHRS11;DIRAS1;DNAJA2;DRAP1;EIF3A;FBXO2;FGF9;FSTL3;GABARAPL1;HCN4;INSR;KCNC1;MAP4K2;MAPK8IP3;MTCH2;MTSS2;NCDN;NDRG2;NDUFS8;NXPH3;NXPH4;OGDHL;RAB11FIP5;RELT;RILP;SDHB;SRSF4;STRN;SUMO2;TMEM79;TUBB4A;VAMP2;VCL;VDAC2;XPO6;XYLT1;ZNF664
AP2GAMMA_01	251	46	0.1478	0.4214	ADGRL3;APLP1;ASS1;ATF5;ATXN7L2;BARX1;C2CD2L;CALM1;CBX6;CCDC24;CDC14A;CDC73;CERCAM;CIC;DLL4;DPF3;EDA;EGLN2;EIF3A;HNRNPDL;IGFBP7;JARID2;KLF13;L1CAM;LHX6;LIG3;MAFB;MLX;MXD4;NEO1;NR2C2;NXPH4;PLXNC1;POU3F1;PRDM16;RASIP1;RELB;RNF220;SIPA1;SOX9;SPATA6;TKFC;UBE2H;UBE2M;ZBTB7A;ZNRF2
PAX2_01	59	12	0.1479	0.4214	ANKS1B;CBX8;EDA;FLRT1;GLA;HIST1H4C;KMT2A;MAP1A;PCYT1B;PDE10A;TAF5;VCL
E2F1DP1RB_01	232	42	0.148	0.4214	ADAMTS2;AK2;ASXL2;ATF5;BRMS1L;CDT1;CTDSP1;CTDSPL2;DDB2;DNAJC9;E2F1;E2F7;E2F8;HCN3;HS6ST3;ILF3-DT;KLF4;KMT5A;LIG1;MAT2A;MEIS2;MXD3;NECTIN1;NFATC2IP;NOLC1;NRP2;PAX6;PCYT2;PPP1CC;PRPS1;RPS6KA5;RRM2;SRSF7;STK35;TIGAR;TMEM143;TRMT6;TYRO3;WDR62;WEE1;ZNF503;ZNF524
BDP1_TARGET_GENES	757	116	0.1498	0.4231	ACSL6;ACTB;ADGRV1;ANKRD29;ANKRD49;ARMC2;AUP1;BBC3;BCAR3;BMF;BRD9;C2CD2L;CALML4;CCDC157;CDCA3;CEP72;CHD1L;COA7;CTDSP2;DCUN1D2;DDX24;DIP2C;DKK3;DMBX1;DPP8;DYM;EIF2B3;EIF3E;FAM174B;FBXO31;FJX1;FLI1;FOSL2;FOXRED1;FRY;GAB1;GABARAPL1;GABPB2;GALNS;GHET1;GLUL;GREB1;GRN;GSTA4;HBS1L;HDAC7;HSF1;HTRA2;ICAM5;ID1;KAT14;KMT2A;KRAS;LGALS3BP;LRRC17;LYSMD1;MCRIP2;MED16;MICAL2;MIF;MPP3;MROH8;MVB12A;MXD1;MYOM2;NDUFA3;NIPAL1;NPEPL1;NR1H3;NT5C2;PANK4;PDE4B;PDZD4;PER3;PITPNM2;PKD1;POLM;PPP2CA;PRKCZ;PUS10;R3HDM4;RANBP17;RAPH1;RBM42;RNF207;RNF227;RPS10;RPS10-NUDT3;RPS29;RTKN2;SCLY;SF3A1;SKOR1;SLC27A4;SMARCAL1;SNHG32;STX1A;TAF1D;TMEM25;TNFRSF25;TP73;TRIM41;TUBA1A;TXNIP;UBE3D;VIPR1;WIPI1;YPEL3;ZADH2;ZBTB38;ZCCHC2;ZFYVE28;ZHX3;ZNF568;ZNF587B;ZNHIT3
STAT5B_01	253	44	0.15	0.4231	ADAMTS6;ADAMTSL3;ASXL1;AUP1;BBS1;BCL6;CCDC25;CDH1;CEP41;CREBRF;CYP26A1;DLL4;ECEL1;EDEM2;FOS;HCN4;HOXA2;HTRA2;IRF1;IRF2;KLF4;MIR17HG;MXD1;NCALD;NDUFS2;NFKBIA;NOB1;NR4A3;NT5C2;PCDH1;PCOLCE;PHF21B;PROS1;RBM14;RRAS;SMPD1;SNCB;SOCS2;SYNPO;TAL1;TSPAN31;VASN;WIPF1;XRCC1
AP1_Q2	263	46	0.15	0.4231	ANXA7;ARRDC4;ASS1;ATXN7L2;AXIN2;BAIAP2;CALM3;CAPNS1;CCDC50;CNTF;COL27A1;FHL3;FLI1;FOS;GAB2;GADD45A;GSN;HOXA11;ID1;KCNH2;KDM3A;LRP1B;MAGED1;MAP1A;MAPK3;MAPRE3;MEIS2;NCDN;NHS;NLN;NRIP3;PAK5;PDAP1;PORCN;PPP2CA;RNF144B;S100A10;SGTB;SLC16A6;SLC9A9;SNCB;TENT5A;TUBA1C;USP3;VIM;ZIC1
GAANYNYGACNY_UNKNOWN	76	14	0.1501	0.4231	BABAM2;CCDC50;CDC14A;C15orf41;CDK14;CDKN1A;DNAJA2;GRID2;LRFN4;NR2C2;PAX6;SCN4A;SHC1;ZNF641
E12_Q6	263	48	0.1513	0.4253	AGAP3;ALDH1A2;ANK2;AP1S2;ARHGAP24;ARVCF;ATXN7L2;BICDL1;CCNL2;CDH2;CNNM2;COL4A3;COL4A4;CORO2B;CYP26A1;DCLK2;DEF6;DMPK;ENO3;EPDR1;GIT1;HBEGF;IFT20;IGSF8;KRAS;KRT8;LRP5;LYPD1;LYSMD2;NBL1;NEURL1;NKAIN2;NPEPPS;ODC1;POLR1D;RNF220;RRAGC;RTN4RL2;RUNX1;SEC31B;SIPA1;SLC37A4;SORCS2;SORT1;TNFRSF21;TPM3;WDR20;WDR81
ZNF558_TARGET_GENES	247	43	0.1521	0.4263	ACSF2;ADA;ADAR;ALDH1A2;ARHGAP24;ATF3;BMF;BRWD1;CACYBP;CCBE1;CCDC124;CCNL1;COQ3;WDR34;GABARAPL1;GABPB2;GDI2;GSTCD;HIST1H4C;HAPLN2;HMCN1;IGF1R;KDM3A;KRBA1;LSG1;LUZP1;MAN2A1;MARS;MED21;NOL6;NUCKS1;RHOBTB1;RHOG;RMND1;SCN3B;SESN2;SH2B3;SLC37A4;STAT6;SUGP2;TMEM79;TTLL1;ZNF260
TFAM_TARGET_GENES	8	2	0.1533	0.4286	MT-ND2;SLC39A10
HIF1_Q5	248	44	0.155	0.4314	ABCB6;AGAP1;ALDH1A2;ARRDC3;BCL2L11;BCL6;BMP2;C12orf66;CAVIN1;CBX8;CREBRF;DLL4;EIF1;ELOVL6;ENO1;EPHB3;FAM162A;HBEGF;HOXA2;HPCAL4;INSM1;KDM3A;KLF11;LIG1;LMF2;MICAL2;NCAPH2;NXPH4;OSER1;PATZ1;PHLPP1;PIGW;PIK3IP1;PPP1R3B;PSME3;PTPRF;RGS16;RORA;SELENOM;SLC37A4;TRMT6;VAPB;WEE1;ZBTB37
ZNF589_TARGET_GENES	568	91	0.155	0.4314	ACCS;ACSL6;ACTB;ALDH1A2;ALDH5A1;ALG6;ANKZF1;BIN1;BRWD1;C12orf66;C1orf74;CALM3;CASZ1;CCDC124;CCDC151;CCDC88A;CDCA3;CRAMP1;CSTF3;CXCL16;DTNB;ECH1;FNBP1;GAB2;GGACT;H3F3B;HMBOX1;HMGXB3;HP1BP3;IFI27;IFT140;IFT20;IGF1R;IL1R1;IQGAP2;KDM3A;KRBA1;LDLR;LEMD2;LRRC8B;LYSMD1;MAGOHB;MAN2A2;MARCH2;MKKS;MPND;MPV17L2;MXD1;NADK2;NAGLU;NOP53;NPEPPS;OLA1;OTUD7A;PANK4;PNPO;PRKCE;PRR11;PUM1;PXMP4;RAD51C;RALGDS;RHOG;RNF227;AC097534.2;SESN2;SFI1;SKIL;SLC22A18;SNHG32;SREBF1;ST7;SULT2B1;SUMO2;SUPV3L1;TAL1;TCTA;TEDC1;TIPRL;TMBIM1;TOLLIP;TSC22D1;TSPAN31;UBALD2;UBE3D;USP31;XPO6;ZBTB8OS;ZC3H12A;ZFYVE1;ZFYVE28
HOXA2_TARGET_GENES	1442	217	0.1559	0.4326	ABCB1;ABCB8;ABHD3;ACYP1;ACYP2;ADAR;AGAP1;AHCYL1;AHCYL2;AK2;ALDH7A1;ALKBH8;ANXA2;APBB3;ARL6;ARMC2;ATP6V0E2;ATP6V1G2;BCAR3;BMT2;BOLA1;BPHL;BRCA2;BTN3A1;C19orf48;C1orf74;C9orf64;CALCOCO1;CCDC120;CCDC125;CCDC150;CCDC25;CCDC86;CCNL1;CDCA3;CDKN2B;CEP41;CHML;CHPF2;COA7;COPS2;CREBZF;CYREN;DCPS;DET1;DHDDS;DHFR2;DNAAF3;DNAJC1;DUSP28;DYNC1LI2;WDR34;DYNLT3;EFHC1;EHHADH;EIF3D;ELAC1;ENO1;ESCO2;ETFBKMT;ETNK1;ETV1;FAM162A;FAM174B;FAM193B;FAM219B;FASTKD2;FDXACB1;FRK;FUZ;GDAP1;GDI2;GPATCH3;GTF2F1;H3F3B;HIST1H4C;HEXA;HIBADH;HILPDA;HMGCR;HMGN3;HMGXB3;HSD17B4;HSPH1;HUS1;IBTK;ICA1;IFI27L2;ING4;IQCG;ITFG2;KDM3A;KIFAP3;KLHL28;LCA5L;LEMD2;LEMD3;LIN37;LINC-PINT;LRRC47;LRRC8D;MAP1A;MAST4;MBD2;MCCC2;MED27;MFSD9;MICOS10;NBL1;MMAA;MRPL53;MSRA;MTR;MTX3;MVK;NAA50;NDUFB6;NFKBIL1;NIPAL2;NIPSNAP3A;NMD3;NR1H3;NUCKS1;NUDC;NUDT12;ODF2L;OSBPL10;PARP6;PCBP2;PDCD7;PDE4B;PDHB;PIAS1;PIGT;PIK3C3;PLGRKT;PLK2;PNPO;POLR3A;POLR3B;PPFIA4;PPP1CC;PPP2CA;PRDX5;PRMT9;PRPF4B;PSMA4;PTPN4;RAB29;FSBP;RBBP9;RBKS;RBM12B;RGS20;RLIM;RNF220;RPL34;RPL36A;RPS15A;RPS20;RTL6;SCFD1;SCFD2;SEMA3C;SERF2;SERINC3;SF3A2;SLC25A21;SLC35B1;SLC39A10;SLC5A6;SMARCAL1;SORT1;SRBD1;SRD5A3;ST7;TMEM173;SUB1;SUN2;SYNE2;TAF5;TBC1D32;TCAIM;TESK2;THEM4;THG1L;TIPRL;TMEM144;TOE1;TP53;TP53BP1;TPK1;TSC22D1;TSEN15;TSPYL4;TTBK2;TTC14;TTC30A;TUBA1B;TXNIP;VTA1;WDR61;WHAMM;ZBED8;ZBTB8OS;ZFP69B;ZFYVE1;ZNF185;ZNF202;ZNF219;ZNF239;ZNF25;ZNF326;ZNF33B;ZRANB2;ZSCAN16;ZSCAN9
GLI1_TARGET_GENES	469	75	0.1571	0.4348	ABCC8;ACLY;AEN;AKAP8L;ALDH1A2;AMPH;ARHGEF10;ASNS;ATP11B;BANP;BRWD1;C9orf64;CADM4;CAPS;CCHCR1;CDH1;CFAP221;DCAKD;DYNC1LI2;FAM214A;FEZ2;FGFR1;FLNA;FNBP1;GALK1;GPCPD1;GPX3;HDAC6;HDDC2;HECTD3;HSD17B4;IFT20;IFT46;KANK2;KIF6;KLF5;LDLR;LETMD1;MICALL2;MPP3;NCAM1;NR1H3;PDAP1;PEMT;PLAT;PLD2;PLEKHA7;QARS;RBP1;RFXANK;RMND1;RNF217;RSU1;SEMA3C;SETD6;SH3GL2;SLC22A17;SNX25;SPATA7;SQLE;SRI;STAT6;TBL1XR1;TCF4;TMCC3;TNFRSF25;TNK2;TRIM13;TRIO;UROD;WHAMM;XPO1;YDJC;ZFPM2;ZNF329
TCF11MAFG_01	205	37	0.1588	0.4379	ABCB6;ATXN7L2;BLVRB;CALM3;CBX6;DRP2;EIF5;ENO1;FBXO30;FGF9;FLI1;GAB2;GAP43;ITPK1;JARID2;JAZF1;LOXL4;LRP1B;LRRTM4;MEIS2;MRC2;NPEPPS;OSBPL5;OSER1;PPP2CA;PPP2R2C;REXO2;SFXN5;SHANK2;SNCB;SOBP;SPTBN4;SYT2;TUBA1C;TUBB;UCHL1;WDR81
MED25_TARGET_GENES	83	14	0.159	0.4379	BRWD1;FEZ2;GPX1;GRAMD1B;HIST1H2BO;H3F3B;HIST1H4J;HIST1H4B;HIST1H4C;KMT2A;KRT8;SRI;STX16;TRIB1
IK2_01	272	48	0.1608	0.4418	ACTB;ACVR2B;ADCY6;AHNAK;ASB7;AXIN2;BCKDK;BMF;CA14;CHST8;COLEC11;CYP26A1;ELK4;ETV1;FGF13;FOSL2;GUCY1A2;HCN4;HIVEP1;HOXB2;HOXB4;HOXB5;HS6ST3;IGF1R;IRF2BPL;JARID2;KAT14;LUZP1;MAGED1;NFIA;NFKBID;NR1H3;NRP2;PCK1;PIAS1;POLR3B;PPFIA2;RASA2;RBM14;RELB;RORA;SYTL2;TBX19;TNFRSF21;TYRO3;VARS2;ZADH2;ZFPM2
AREB6_04	250	48	0.1614	0.4423	APOLD1;ATOH8;ATP8B3;BCL9L;BMF;BRMS1L;CADM2;DCLK2;DEF6;ELOVL6;ESPNL;FGF13;FGF9;FLRT1;FOXA1;FSIP2;HOXA11;HOXA2;IGF1R;JAKMIP2;KDM3A;KLF5;KMT2A;MAFB;MAGOHB;MAP1A;MAPK3;ME1;MEIS2;NDUFA4L2;NOL4L;PCBP4;PCYT2;PIK3R3;RHBDL3;RNF24;RORA;SDK2;SERTAD4;SH2B3;STAT6;SYT16;TCF4;TFCP2L1;TRIM14;XPO1;ZADH2;ZNF503
YWATTWNNRGCT_UNKNOWN	69	14	0.1617	0.4423	AP1S2;ARL4C;ATF3;CACNA2D3;COX14;FBXO36;GNAO1;NFKBIA;PCDH18;PIK3R3;RARB;TSC22D1;TSHZ3;ZMIZ1
HNF4_Q6	270	45	0.1625	0.4433	ADM;ARHGEF37;BMF;CAB39L;CACNA2D3;CLN5;CTDSPL2;DNAJC22;EMX1;ETV1;FOXA1;GTPBP1;HBEGF;HOXA11;HOXA5;INSR;ITGA5;KLC4;KMT2A;LRRC17;LUZP1;MAGED1;MEIS2;MXD4;NR5A2;PIK3R3;PPCDC;PROS1;PROX1;PTMS;PURA;RAB3D;RARB;SEMA3B;SLC16A4;SLC41A2;SULT2B1;TIMM10B;TIPRL;TMBIM1;TSHZ3;TUBA1C;USH1C;WIPI1;ZBTB8OS
CIC_TARGET_GENES	350	53	0.1632	0.444	ACTA2;APOLD1;ASB7;ATP6V1G2;BMPR1B;BRD8;C2CD2L;CCDC124;CDCA3;CTDSPL2;DDX47;DTWD1;EIF3D;EIF4B;EPB41L2;FASTKD1;FDPS;FRK;GHET1;GPRC5A;HILPDA;HMBOX1;IDH1;ING4;ITFG2;KAT14;KAZALD1;KNTC1;LPCAT3;MAGOHB;NADK2;NFKBIL1;NTPCR;PEX11G;PIGS;POU2F1;PRPF40B;RETREG2;RNF44;RPS20;RSL24D1;S100A10;SRP14;ST7;SUMF2;TAF6L;TENT5A;TP53;TP53BP1;UBE2M;UTP15;ZC3H10;ZFYVE1
ZNF513_TARGET_GENES	670	116	0.1637	0.4443	ABCC8;ACTB;ADORA1;AGAP3;AK7;ANP32E;ATP2B4;ATXN7;BMP7;BRWD1;C1QL4;CABLES1;CARHSP1;CDC14A;CDC73;CDT1;CEMIP2;CKB;CNIH3;COL13A1;CREBRF;CXCL16;DLK2;EIF3D;EIF5;EPHX2;FAM193B;FAXC;FGFR4;FOSL2;G0S2;GABARAPL1;GABPB2;GALNT6;GDAP1;GIPR;GNG12;H3F3B;HDDC2;HNRNPU;HOXA5;HOXB2;HUNK;IL18R1;ILF3-DT;IRF2;JARID2;LHX4;LIN37;LINC-PINT;LNP1;LRRC8B;MAP3K9;MARK1;ME1;MEIS2;NANOS1;NCDN;NEO1;NOL4L;NPAS1;NR2C2;NTN1;OSBPL10;OVOL2;PAX6;PCGF2;PLEKHG1;POLI;PPP1R3B;PPP1R3F;PRDM16;PROCA1;PTPN4;PURA;RAB6B;RGS16;RNF217;RNF31;RPS25;RTN1;RUNDC1;SAMD4B;SATB2;SCUBE3;SEC24B;SEMA3A;SEMA4D;SETD1B;SIRT1;SLC22A17;SPRYD3;SPRYD7;SRCAP;SRSF7;ST3GAL1;STOML1;TCAP;TCF4;TMEM177;TMEM38A;TOP3B;TSC22D1;TSPYL2;TTBK2;TTLL3;TUBA1C;TXNIP;VGLL4;WDR12;WEE1;XPO1;XRCC1;ZBTB24;ZBTB8OS;ZNF704
ELF5_TARGET_GENES	402	62	0.1649	0.4459	ACOX1;ANKRD49;ANO10;ARRDC1;ATP2B4;BBS4;BRD9;CBR4;C15orf41;CEP57;COPS2;CTDSP2;CUL9;DHFR2;DIABLO;DNPEP;EARS2;ELOVL6;ETFBKMT;EXD3;FIBP;GABPB2;GAS5;GSTCD;HPS5;HSPA8;IFT140;INCENP;KRT8;LAS1L;LSG1;LUC7L;LYSMD1;MINCR;MIPEP;MKKS;MORF4L2;NOB1;NOC3L;NOL10;NOP10;NOXA1;PFDN5;PIGT;PPP1CC;PSMA4;RBIS;RPL36A;SHKBP1;SLC39A11;SMIM15;SPPL2A;SPRYD3;STX16;TSEN54;TTC14;TUBA1C;USP3;VGLL4;ZBTB37;ZC3H10;ZNF569
GGGTGGRR_PAX4_03	1301	210	0.1652	0.4459	ABI3BP;ADA;ADNP2;AHNAK;ALX4;AMOT;ANK2;ANKS1B;ANXA4;ANXA7;ARHGAP8;ARL4C;ARRDC3;ASB7;ATOH8;ATP5F1B;BCAR3;BLVRB;BMF;BMP7;C2CD2L;C6orf136;CADM2;CALCOCO1;CAV3;CAVIN1;CBX8;CCNYL1;CDKN1A;CERCAM;CITED1;CLCN6;CNTF;COL11A2;COL13A1;DAB2IP;DCAKD;DDAH2;DDIT4;DEDD;DHCR24;DHRS11;DLL4;DMPK;DPYSL5;DZIP3;EDA;EGLN2;EIF1;EIF5A;ELOVL6;EMID1;EMILIN1;ESAM;FAM110A;FAM89B;FBXO36;FGFR1;FGFR4;FHL3;FLI1;FLVCR2;FMNL3;GABBR2;GAP43;GIGYF1;GLA;GNAO1;GPC2;HIST2H2AC;HIST2H2AB;HBEGF;HBP1;HCN4;HDAC6;HES7;HMBOX1;HOXA5;HOXB13;HOXB2;HOXB4;HPCAL4;HS6ST3;HSCB;HSD3B7;IGSF3;IQGAP2;IRF1;IRF2BPL;ITGA5;JAKMIP2;KCNH2;KDM3A;KLC4;KLF13;KLF5;KLHL28;KMT2A;KNTC1;LDHD;LNPEP;LRFN4;LRP5;LRRTM4;LUC7L;LYPD1;MAGED1;MAGED2;MAN2B1;MAP1A;MAPK3;MAPRE3;MEIS2;MFSD2A;MORF4L2;MSN;MYO18A;NAA50;NAT8L;NBL1;NCALD;NCDN;NDRG2;NECTIN1;NID2;NIN;NR4A3;NRIP3;NTN1;NTN3;OGDH;OPRL1;OTUB2;OVOL2;PAX6;PBXIP1;PCBP4;PCED1A;PCSK1N;PHF1;PIAS1;PIGV;PLAT;PLEKHA4;POU2F1;PPFIA2;PRKCE;PRKD2;PTGES;PTMS;PTPRF;RAB3D;RAB6B;RASIP1;RBMS3;RHOBTB2;RLIM;RNF38;ROGDI;RORA;RTN4RL2;S100A10;SAMD1;SCN3B;SCN8A;SEMA3B;SERTAD4;SHC1;SHKBP1;SIAE;SKIL;SLC25A37;SLC37A4;SLC39A4;SLC43A2;SP2;SPARC;SPTBN4;STAT6;STK10;SYVN1;TAL1;TAZ;TCF4;TCTA;TGFBR1;TIMM10B;TMEM127;TMEM8B;TNXB;TP53;TP53BP1;TPM3;TRIM41;TUBB4A;UBA1;VCAN;VCL;VIM;WASF2;WDR81;WNT9A;YWHAG;ZADH2;ZBTB37;ZBTB7A;ZFPM2;ZFYVE1;ZNF143;ZNF503
ZFP3_TARGET_GENES	313	53	0.1658	0.4459	ADAR;AGAP3;AIF1L;ANKRD13D;ANKRD24;ATP5MC3;BZW2;C12orf66;CAPS2;CEMIP2;CIRBP;COL13A1;COLEC11;DHRS3;DUS3L;EPHB3;FCHO1;FSD1;GAB1;GADD45A;GDI2;GTF2F1;IL17RC;IQCG;L3MBTL1;LNP1;LONP2;MAPK8IP3;MARK1;MED21;MRPL39;NOL6;PREB;PTPN2;R3HDM4;RICTOR;RNF32;SERPINF1;SLC22A18;SLC25A37;SNTA1;SORT1;ST6GALNAC3;STAT6;TLL2;TMEM54;TSPAN10;TTC19;UCP2;ZBTB7C;ZNF576;ZNF790;ZSCAN30
HNF4_01	273	46	0.166	0.4459	ABI3BP;ACSF2;AP1B1;ASB7;ASXL1;BSDC1;CCDC151;C15orf41;CDK16;CRABP2;CREBRF;CSRNP3;DAB2IP;DNAJA2;IFFO1;IGF1R;INSR;LPL;LRFN4;LYSMD1;MYRF;NDUFS1;NET1;NGEF;NIPSNAP1;NKX2-2;NR1H3;NR2C2;PATZ1;PCBP4;PCK1;PDLIM7;PRDM16;PTMS;RARB;SELENOM;SEMA3B;SERPINF1;SLC22A18;SLC25A1;SMOC1;SMYD5;SNCB;SRSF4;TP53;ZBTB40
OCT1_Q6	268	48	0.1664	0.4459	ADNP2;ADORA1;AK8;ANXA2;ATXN7L2;CADM2;CNTF;COL11A2;CSRNP3;DOK3;DPF3;ETV1;FLRT3;GAB2;GNB1L;HIST2H2AC;HIST1H2AB;HIST3H2A;HIST3H2BB;H3F3B;HYPK;KANSL1L;LPL;LRCH4;MT-ND2;NFIA;NOL4L;NR2C2;NRP2;PAX6;PCYT1B;PDE4D;POLM;PTEN;RARB;RGS3;RTL10;SATB2;SERTAD4;SLC25A35;STAT4;SUGP2;SYVN1;TCF4;TLL2;TSC22D3;VGLL3;ZBTB20
CTR9_TARGET_GENES	54	10	0.1667	0.4459	BAZ1A;BOLA1;CCNL1;GAS5;HNRNPU;PGK1;RPL9;SRSF7;TAPT1;VEZF1
FOXO3_01	250	45	0.1673	0.4465	ABTB1;ACACA;ASTN1;BIN1;BRAF;BRD8;CDK14;CDKN1C;CNNM3;CNTF;CREBRF;CSRNP3;DDIT4;DIXDC1;ELOVL6;FBXO9;FGF9;FRY;FSBP;FUZ;HBP1;HIBADH;HMCN1;LHX9;LRP5;MEIS2;NTN1;NXPH3;PAX6;PCDH18;PHLPP1;PLAG1;PURA;RARB;RFX3;SALL3;SCUBE3;SEMA3A;SERINC3;SRSF7;TAL1;TTC33;UBE2H;ZADH2;ZFAND2A
ZNF549_TARGET_GENES	539	85	0.1678	0.4467	ACOT13;AHNAK;ANO8;APOL2;ASXL1;BMPR1B;BRWD1;BSDC1;CABLES1;CFAP410;CHD1L;CHST8;ECSIT;EEF1D;EIF2B3;EPB41L4A;EPDR1;EXD3;FAM189A2;FGFR1;FOSL2;GAB1;GABARAPL1;GFI1;GLA;GPATCH3;GRN;GSTCD;GSTK1;HBS1L;HSD17B4;IFT122;JMJD6;LAMTOR2;LIG1;LIPA;LRRC17;MAFG;MAST4;MED21;NAA16;NADK2;NCAM1;NME1;ODF2L;PCK1;PCOLCE;PDE4B;PEX3;PHLDA1;PORCN;PRICKLE2;PUS10;RARB;RBMS3;RELT;RNF220;RNF38;SIRT4;SLC16A14;SLC36A1;SPRYD7;SREBF1;SRP14;SRSF4;TMEM173;SYNE1;SYTL2;TAP2;TATDN3;TCF4;TIGD1;TMEM79;TOP3B;TRIB1;TUBA1A;UBA52;USP44;ZDHHC6;ZNF354B;ZNF416;ZNF501;ZNF569;ZNF597;ZNF599
GGCNKCCATNK_UNKNOWN	122	22	0.1686	0.4478	ACTR8;BCL2L1;CREBRF;CSRNP3;DYM;FAXC;FBXO9;HOXA2;IGF1R;MATR3;PHF21B;PIGV;POU2F1;PPP1CC;PUM1;RGS3;SMYD5;TFB2M;TTC9C;TYRO3;VAMP2;ZBTB40
DLX6_TARGET_GENES	517	76	0.1695	0.4483	ADCY9;ALDH1A2;APBB3;ARRDC3;ATP6AP1L;ATP6V1G2;BANP;BRCA2;BRD9;CALM3;CALML4;CBR4;CCDC124;CISD3;COX7A2L;DANCR;DDX39B;DEDD;EARS2;ENO1;FAM219B;FARSB;GNPDA1;GPAM;GPRC5A;H3F3B;HEXA;HMGCR;HOXA11;IBTK;ID1;INAVA;KAZALD1;KRT8;LDLR;LINC-PINT;MAIP1;MCCC2;METTL8;MRPS11;MVB12A;NAA50;NAGLU;NCDN;NFKBIL1;NOD1;PDAP1;PPFIBP2;PREPL;PSME3;RETREG2;RFX3;RHBDF1;RNH1;RRAS;SAMD13;SERF2;SHC1;SMIM14;SMIM15;SNHG32;SPATA5L1;STAT6;STK35;TAF1D;TATDN3;TM9SF1;TMEM54;TTC30B;UQCRQ;USP3;ZBTB7C;ZBTB8OS;ZDHHC6;ZNF143;ZSCAN5A
OVOL3_TARGET_GENES	447	71	0.1696	0.4483	AUP1;BAX;BRF2;BRWD1;CACYBP;CCBE1;CCDC88A;CLN3;DHFR2;DPP8;DTWD1;WDR34;EFHC1;ERAP1;FLI1;FXR1;G6PC3;GABPB2;GSTCD;HIST1H4C;HPS5;HTRA2;ID1;ITGA7;KLHL9;LMF2;LPCAT3;MED21;MKKS;MRPL39;MXD4;NCAM1;NCAPH2;NCDN;NEURL2;NOL6;NOLC1;NPAS1;PAXIP1;PCBP2;PHF1;PTPN2;RAG1;RCBTB2;RMND1;RUNX1;SLC24A1;SLC41A2;SNTA1;SRCAP;STK35;SUOX;TAZ;TENT5C;TMEM79;TOP3B;TTBK2;USP31;VIM;VMAC;VPS9D1;WDR45;ZBTB20;ZC3H6;ZKSCAN5;ZNF276;ZNF576;ZNF596;ZNF599;ZNF76;ZSCAN30
AAAYRNCTG_UNKNOWN	367	65	0.1705	0.4483	ANKRD12;ARSG;ATOH8;BCL2L1;BMPR1B;CACNA2D3;CDH2;CSRNP3;CSTF3;DCAKD;DDAH2;DEF6;DNAJA2;EDA;EIF5;ERBB4;ERG28;FGFR1;FMNL3;FOXA1;FSIP2;GFI1;HESX1;HOXA5;HSD3B7;ID1;ITGA8;KANK2;KLF5;KMT2A;LARS2;LHX9;LRP5;LRRC4;MAML1;MEIS1;MGAT4A;MTA2;MYO18A;NAGLU;NCDN;NEK1;NXPH4;PCDH18;PCYT1B;PHF1;PHF6;PLEKHM1;PRKCQ;RBMS3;RTN1;SCN3B;SCN8A;SIPA1;SSBP2;TNXB;TSC22D3;WT1;XRCC1;ZADH2;ZFPM2;ZIC1;ZNF503;ZNF524;ZNF654
TGACAGNY_MEIS1_01	843	145	0.1708	0.4483	ACACA;AK2;ALDOC;ANKRD12;ANKS1B;APOO;ARHGAP33;ARL4C;ATXN7L2;BAZ1A;BRAF;CALD1;CAV3;CBX6;C15orf41;CDKN2B;CEP112;CEP57;CHMP1B;CLSTN2;CREBRF;CREBZF;CRISPLD1;CSPG4;DDX42;DHRS3;DLL4;DNAJC1;DPF3;DYSF;E2F8;EDA;EFNA4;EIF5A;ETV1;FAM193B;FASTKD2;FGF13;FLRT1;FLRT3;FXR1;FZD9;GAB2;GAD1;GIPR;GNAO1;GOLGA6L9;GOLGA8A;GPHN;HCFC2;HCN4;HDAC6;HMGCS1;HOXA2;HOXB2;HPS5;HUNK;ID1;ITPK1;KCNH2;KIFAP3;KLF5;LAMA3;LHX6;LHX9;LNPEP;LPCAT3;LRCH4;LRRTM4;MAML2;MAP1A;MAP3K3;MBD6;MEIS1;MEIS2;METTL8;MGLL;MINDY3;MOSMO;MXD1;MXD4;NCALD;NCAM1;NCDN;NEURL2;NIN;NOL4L;NR4A3;NXPH4;PAX6;PCBP4;PCCB;PCNT;PDE1A;PIAS1;PIK3R3;POU5F2;PRR11;PSME3;PURA;PXMP4;RAMP2;RARB;RFX3;RHOBTB1;RLIM;RNF14;RNF24;RORA;RUNX1;SAMD1;SAMD11;SCFD2;SCUBE3;SDK2;SEMA4A;SESN2;SGK3;SHANK2;SIRT1;SLC16A6;SLC9A9;SLIT3;SMOC1;STX6;SUN2;SYTL2;SYVN1;TACC1;TAF5;TJAP1;TJP2;TMEM79;TMIE;TSHZ3;TUBB4A;UBE2H;UBE3D;UHRF1BP1;UNC79;WDR20;WDR81;WIPF1;XPO1;ZADH2
GATA1_01	243	44	0.1708	0.4483	ACACA;ACLY;ATXN7L2;BMP7;CARMIL3;CLN5;DIXDC1;ERG28;FEZ2;FHL3;GADD45A;GDF6;GRID2;HOXB5;HSPA14;KLF2;LHX6;LHX9;LRRC4;MAGED2;MAK16;MAP3K3;MAPRE3;MOSMO;NCDN;NDST2;NFIA;NXPH4;PILRB;PLXNC1;POU2F1;POU3F1;PRDX5;PROX1;PTP4A3;RORA;SIPA1;SOBP;TNXB;UBE2H;VDAC2;VEZF1;ZDHHC24;ZIC1
CATTGTYY_SOX9_B1	363	66	0.1723	0.4509	ADAMTS6;AP1S2;ATL1;BCL2L1;BCL2L11;BMF;BRD8;CALD1;CDKN1A;CHST8;CNTF;DAB2IP;DCLK2;DDAH2;DPYSL5;EIF3A;ELOVL6;FGF9;FGFR1;FLI1;FOSL2;FOXA1;GNAO1;GPC2;GREB1;H3F3B;HAPLN2;HMGN3;HOXA2;JAKMIP2;LHX6;LOXL4;MAML1;MAPK3;MEIS1;MPZ;MYLK;MYO18A;NDRG2;NDST2;NIPAL2;NKX2-2;NT5C2;OLFM1;PCBP4;PCDH18;PHF6;PNRC1;PRKCH;PRKCQ;PTPN4;RAPH1;RBM14;RRM2;SCD;SERINC3;SPECC1;SUN2;SYTL2;TBL1XR1;TCF4;TPM3;TUBA1A;VCL;WEE1;ZNF664
RACTNNRTTTNC_UNKNOWN	128	23	0.1726	0.4509	ANP32E;C15orf41;CEP41;GPX1;HMBOX1;HOXA5;HSD17B4;LYSMD1;MARS;MED15;PAX6;PCYT2;PDLIM7;PI15;PNPLA6;PURA;RNF220;SGF29;SHKBP1;TRMT1L;TYRO3;ZNF568;ZNF569
HNF3ALPHA_Q6	208	39	0.1731	0.4512	ACACA;ATOH8;BAIAP2;CADM2;CALD1;CDKN1A;COL13A1;CSRNP3;FGF13;FGF9;GABARAPL1;GCNT2;GNAO1;GNAZ;HMCN1;HOXA11;ID1;LRP5;LUC7L;MGLL;NDST2;NEO1;NFIA;NR4A3;PDE4D;PLAG1;PRDX5;PUM2;PURA;SGK3;SNX25;TRIB1;TSHZ3;TYRO3;UHRF2;VASN;VGLL3;ZADH2;ZBTB37
YAATNANRNNNCAG_UNKNOWN	69	12	0.1742	0.4531	AARS2;AGAP3;AK9;AKR7A2;CALD1;CYP2E1;HIST1H2BD;HOXA2;NEK10;PDE1A;RAG1;SYT16
YRTCANNRCGC_UNKNOWN	64	14	0.1749	0.4531	CCDC25;DNAJA2;GNAO1;LEMD2;NCAM1;NCDN;PPP2CA;PTPN2;RNF38;TACC1;UBE2H;UCHL1;WDR81;ZBTB37
TGGNNNNNNKCCAR_UNKNOWN	430	72	0.1751	0.4531	ADAMTS7;ADGRG6;ARHGAP8;ARL13B;ARL4C;ASS1;CARMIL3;CAV3;CAVIN1;COLQ;CUEDC1;DAB2IP;DGKD;EDA;EIF2A;EMID1;FADS3;GNB1L;GNG12;GPRASP2;HBEGF;HBP1;IQCG;KANK2;KCNH2;KREMEN2;LOX;LRRC17;MAP3K14;MAPK3;MGAT4A;MTCH2;NEK1;NFIA;NFKBIA;NLN;NR1H3;NR2C2;PCBP4;PCK1;PCOLCE;PDLIM7;PIK3C3;PIK3R3;PLAT;PLXNB1;PNRC1;PPME1;RBM14;RTL10;RTN1;SCD;SEMA3C;SGTB;SIPA1;SLC22A17;SLC39A4;STXBP6;SULT1A1;SYT12;TBCB;TCN2;TIMM10B;TP53;TTC19;UBE2H;VASN;VCL;VIM;YPEL3;ZFPM2;ZNF664
KAT2A_TARGET_GENES	1006	149	0.1772	0.4559	AARS2;AGO3;AHCYL2;AKAP8L;ALDH7A1;ANKRD24;ANO10;APTX;ATF5;BBS1;BCAR3;BOLA1;BRF2;C14orf93;C19orf48;CALCOCO1;CALM1;CCDC88A;CCNG2;CCNL1;CDCA3;CHSY1;COPS2;CTNNB1;CUL9;CYCS;CYP51A1;DARS2;DCAKD;DDX39B;DDX47;DHDDS;DPH6;DPP8;DRAP1;DTWD1;EIF3D;EIF3E;ELAC1;FAM229B;FBXO31;FBXO36;GAA;GAS5;GDI2;GHET1;GSTCD;GTF2H3;GTF2H4;GUSB;HIST2H2AC;HIST1H2BD;H3F3B;HIST1H4B;HIST1H4D;HEXA;HNRNPDL;HP1BP3;HUS1;IFT20;IQCG;ISG20L2;KAT14;KMT2A;LAMTOR2;LSG1;LYSMD1;MAGOHB;MAIP1;MAP3K3;MAP4K1;MARK4;MATR3;MED15;MIB2;MMAB;MRPL39;MVK;NDUFA3;NDUFS6;NLRX1;NOTCH1;NR1H3;NR2C2;PANK4;PCBP2;PDE4D;PEMT;PEX3;PGS1;PHRF1;PLAG1;PLK1;PPP1CC;PPP1R12B;PUM2;RFXANK;RNF135;RNF187;RNF220;RNH1;RPL34;RPL38;RPL9;RPS20;RSAD1;SIL1;SLC22A31;SLC35G1;SMARCC2;SNHG32;SNX16;SPHK2;SRI;SUGP2;SUPV3L1;TAF5;TAZ;TBCB;TEDC1;TIGD1;TOP3B;TRAM2;TRIM41;TSEN15;TSPAN10;TTC33;TUBA1C;TUBB;VARS2;VEZF1;VPS9D1;WDR27;YBEY;ZBED8;ZBTB37;ZC3H10;ZC3H12A;ZC3H6;ZDHHC6;ZFYVE1;ZNF143;ZNF195;ZNF219;ZNF276;ZNF524;ZNF581;ZNF76;ZNHIT6
ZNF548_TARGET_GENES	35	7	0.1773	0.4559	ATP6V0E2;CAMK2N1;CAPNS1;CLK3;MCCC2;NAXE;NBN
NFRKB_TARGET_GENES	1684	243	0.1774	0.4559	AARS2;ACYP2;ADAR;AKAP3;ALDOC;ANKRD10;ANP32E;ANXA2;APBB3;APTX;GPRASP2;ATF3;BAX;BBS1;BCCIP;BCKDK;BORCS7;BRD8;BRF2;BRWD1;C14orf93;C19orf48;C1RL;C2CD2L;C9orf64;CAB39L;CACYBP;CASP10;CCAR1;CCDC142;CCDC171;CCDC74A;CCDC86;CCDC88A;CCNG1;CCNG2;CCNL1;CCNL2;CCNT2;FGFR1OP;CLK1;CLN3;CNIH3;COQ3;CPEB2;CSTF3;CTDSP2;CTNNB1;CTTNBP2;CYREN;CYTH2;DARS2;DDX39B;DDX42;DDX55;DET1;DHFR2;DNAJC13;DNPH1;DTL;DTWD1;DUS3L;ECSIT;EEF1D;EIF3D;EIF3E;EIF3L;EIF4B;EIF5A;ETFBKMT;FAM117B;FAM234A;FASTKD2;FBXO30;FHL3;FOXP4-AS1;FRAT1;GABPB2;GAS5;GATC;GPS2;GTF2H4;HIST2H2AC;HIST1H2AB;HIST3H2A;HIST1H2BO;HIST1H4B;HAPLN2;HBP1;HDAC7;HDDC2;HLA-DMB;HMBOX1;HMGXB3;HNRNPDL;HOXB4;HPS4;HSPA8;HSPH1;HUS1;ICA1;IFITM2;ILF3-DT;INKA2;ITGA7;KANK2;KDM3A;KRT8;LARS2;LEMD3;LRRC47;LRRC8B;LSG1;MAGOHB;MAIP1;MAPK3;MARK4;MATR3;MDC1;MED27;MEIS1;METAP1;MKRN1;MORF4L2;MORN4;MRPL39;MRPL53;MRPS11;MRPS18C;NAA16;NADK2;NBN;NCAPH2;NCDN;NDST2;NDUFC1;NDUFS1;NDUFS2;NEURL2;NFATC2IP;NFIA;NFKBIL1;NME1;NOL10;NOP53;NR1H3;NSMCE2;NUCKS1;NUDT1;NUFIP1;OBSL1;PARP1;PEMT;PEX3;PFDN5;PHF11;PHPT1;PIGS;PIGT;PIK3R3;PMPCB;PNPLA4;POLR2J3;PON2;PPP1CC;PPP1R12B;PRH1;PRIM1;PRMT1;PRPF4B;PSPC1;PTRH1;PUM1;PUM2;PUS10;PWWP2A;RALGDS;RBM42;REXO2;RLIM;RNF220;RNPEP;RPL34;RPL38;RPL9;RPS10;RPS15A;RPS20;RPS6KA5;RSAD1;SCFD1;SDSL;SEPSECS;SFXN5;SIRT1;SLC22A18;SLC35B1;SLC39A10;SLC43A2;SLC5A6;SLIRP;SPAG4;SRGAP3;SRSF7;STX16;SUCLG2;SUMO2;SYT12;TAF1D;TAF5;TAL1;TATDN3;TCF4;TEPSIN;THAP3;TMEM245;TMEM79;TP53;TP53BP1;TTK;TVP23C;UCHL5;USP3;UTP15;VGLL4;VPS52;VTA1;WDR12;WDR61;XPO1;ZC3H6;ZFPM2;ZNF121;ZNF143;ZNF195;ZNF276;ZNF524;ZNF587B;ZNF596;ZNF614;ZNF654;ZNF76;ZSCAN9
PU1_Q6	233	39	0.1788	0.4585	ADORA1;ARHGAP8;ASTN1;CBX8;CD101;CKB;DPP8;EIF3E;ESAM;ETV1;FAM110A;FOXA1;GRID2;IRF2BPL;JAKMIP2;JARID2;LAMA3;MAPK3;MED15;METTL8;MXD4;NEURL2;NR1H3;NR2C2;PAK1IP1;PATZ1;POU2F1;PTMS;RORA;SEC24B;SESN2;SLC27A3;SLC43A2;SPATA6;STAT6;TCN2;TCTA;TFB2M;VDAC2
SOX5_01	264	51	0.1802	0.4606	ALDH1A2;ANK2;ATRNL1;BMT2;CTNNB1;DHRS3;E2F1;EPHB3;ERBB4;FAM117B;FGF9;FMNL3;FOSL2;H3F3B;HAPLN2;HBP1;HESX1;HOXA2;HOXB5;ID1;MAPK3;MARK1;MRC2;MYLK;NANOS1;NCAM1;NFIA;NPTX2;NR2C2;PRSS12;PUM1;PURA;RARB;RELT;RFX3;RHOBTB1;RHOV;ROGDI;SALL3;SATB2;SEMA3A;SERINC3;SLC35B1;TBL1XR1;TCF4;TP53;TSC22D3;TUBB4A;ZADH2;ZBTB8OS;ZFYVE1
SP1_Q2_01	249	45	0.1804	0.4606	ACLY;ANKRD12;ASB7;BCL6;BCL9L;C2CD2L;CADM2;CBLN1;CDH2;CDH3;CHKA;DET1;DUSP15;EGLN2;FAM117B;FLVCR2;HCN4;INA;KANSL1L;KLF13;LOXL4;MAP4K2;MSANTD2;MXD4;NDUFA4L2;NXPH3;NXPH4;PCGF2;PHLDA3;PIAS3;PITPNA;PPFIA2;PRMT1;PTPN2;RELB;RHOG;RNF24;SESN2;SIPA1;TAL1;TBCB;TIPRL;VAMP2;WDR81;ZFP36
SP1_01	238	43	0.182	0.4631	ACLY;BCL6;BCL9L;BRMS1L;BZW2;C1orf54;CADM2;COL13A1;DLL4;EDA;EGLN2;EIF5A;GAD1;GAP43;JMJD6;KANK2;KDM3A;LRRC4;LRRC8D;MAGED1;MAGED2;NAGK;NDST2;NFKBIA;NXPH3;PDLIM7;PIAS3;PIGV;PORCN;POU2F1;PPFIA2;PUSL1;RNF24;SERINC2;SESN2;SNCB;SPATA6;SRSF7;TAL1;TRPM4;VEZF1;ZBTB8OS;ZFP36
PPARA_01	37	8	0.1822	0.4631	BICC1;CALCOCO1;C15orf41;CDK16;DNAJA2;ETFB;KLF5;PRDM16
NFY_01	259	42	0.1828	0.4634	ACACA;ACTB;ACYP1;ARL17A;ASB7;CDH1;CYP39A1;DPF3;ERG28;FAM117B;FDPS;FRMD8;GPR50;H3F3B;HOXB13;HSCB;JARID2;KDM3A;KLF11;LIMD2;LRRC20;MROH8;NCAM1;NPTX2;PCNT;PCYT2;PIK3R3;PLK1;PNRC1;RGS3;SESN2;SLC25A35;SLC43A2;SLIT3;TM7SF2;TMEM129;TSC22D1;TXNIP;UBALD2;WASF2;XPO1;ZNF524
ZNF577_TARGET_GENES	436	68	0.1839	0.465	ACACA;ACAD11;ADA;AL035530.2;APLP1;ARHGEF3;ARVCF;BCAR3;BORCS6;BRWD1;CLK4;CLN3;CLN5;CYB5B;DRAP1;EIF3D;EPPK1;FAM117B;FBXO31;FBXO33;GABPB2;GDI2;GNAS-AS1;GRN;GSN;GSTO2;GUSBP11;HIST2H2AB;HAPLN2;HEXA;HMGN3;INKA2;ITGA7;JMJD6;KCNN1;KRT8;LGMN;LIPA;LUZP1;MDC1;MED21;MKKS;MRPL39;NOL6;P3H2;PAK5;PTPN2;PYCR3;FSBP;RORA;RSPH3;SCN3B;SH2B3;SLC24A1;SLC25A21;SNTB2;ST7;TBL2;TMEM177;TUBA1B;VGLL3;ZBTB7C;ZNF219;ZNF395;ZNF441;ZNF540;ZNF568;ZNF829
AAANWWTGC_UNKNOWN	194	37	0.1843	0.465	ACTB;ANK2;ATP2B4;BCL6;CALM1;DPYSL5;DUSP1;EFNA5;FAM78A;HOXA2;HOXB2;LOX;LOXL4;MAN2A2;MAPK3;MEIS1;MGLL;MYLK;NTN1;OLFM1;PATZ1;PAX6;PIK3R3;POU2F1;PPFIA2;PPP3CC;PRDM16;PRPF4B;RORA;SALL3;SATB2;SESN2;SKIL;SNX25;SORT1;ZHX3;ZW10
ZNF595_TARGET_GENES	84	14	0.1852	0.4662	CCNL1;CDH1;CKB;EIF2B3;GSTCD;GSTK1;HACD3;PEX3;PLEKHG1;REX1BD;SLC24A1;SLC39A11;TATDN3;ZFP69B
CREB_Q4	272	45	0.1856	0.4662	ANK2;ATF3;BRAF;C12orf66;CBX8;CEP57;CHMP2A;CSTF3;CXCL16;DAAM2;DNAJC9;DPH3;DUSP1;EIF1;FBXL2;FGF9;FOS;FOSB;ID1;ING4;IRF2BPL;ITFG2;JAG1;KIF17;KLF13;MYRF;NFKBID;NPTX1;NR4A3;OGDH;PNRC1;RELB;RNF44;RPS29;SDHB;SLC25A37;SPATA7;SSTR2;TIPRL;TRIB1;TSC22D3;UBA52;ZADH2;ZBTB20;ZC3H10
NFE2L1_TARGET_GENES	1639	240	0.1868	0.4672	ABCB8;ABCC8;ACADL;ACAP3;ACOX1;ACTB;ACTR8;ADM;ADNP2;AHCYL1;AKAP8;ANKRD13D;ANKRD18A;ANP32E;AP4B1;APOLD1;ARHGEF37;ARL13B;ARRDC1;ASXL1;ATF3;ATP5F1B;ATP6AP1L;BANP;BBS1;BCLAF1;BIN1;BOLA1;BRF2;C14orf93;C19orf48;C1orf216;C3orf52;C9orf85;CACYBP;CBR4;CCDC124;CCDC171;CCDC25;CCNL1;CDCA3;CDKN2B-AS1;CEP112;CHMP4C;CIRBP;CLIP4;CLK1;CLN3;COX14;COX20;COX7A2L;CREBZF;CRPPA;CSKMT;CTDSPL2;DCAF6;DCAKD;DDB2;DDX42;DET1;DONSON;DPP3;TCTEX1D2;ECH1;EFCAB2;EIF1;EIF2A;EIF3D;EIF3L;ENO1;EPDR1;ERI2;FAM174B;FARSB;FBXO33;FBXO36;FDFT1;FHAD1;FOS;GABARAPL1;GNPDA1;GPAM;GRAMD1B;GSN;GSTO2;GSTP1;GTF2H3;HIST1H2BD;H3F3B;HACD3;HECTD3;HEY2;HMGXB3;HSD17B4;HSPA4;HSPA8;HTATIP2;ID1;IDI1;IFT122;IL1R1;ILF3-DT;IQCG;JMJD6;JRKL;KAZALD1;KDM3A;KLHL21;KNTC1;KPNA5;KRT8;LEMD3;LRP1B;LRSAM1;LSG1;MAFG;MAGOHB;MAP3K3;MATR3;MDC1;ME1;MED20;MICOS10;NBL1;MKKS;MMAB;MPZ;MRPL39;MRPS17;MVK;MXD1;MYO15B;NADK2;NAGLU;NAXE;NDUFC1;NEK10;NELFA;NEURL2;NOA1;NOP53;NQO1;NQO2;NR4A3;NRG4;NTPCR;NUDC;OSBPL10;PAK1IP1;PBLD;PCCB;PDAP1;PHPT1;PIGT;PIP5KL1;PLEKHG1;PLEKHM1;PLK3;POLR3B;PPCDC;PPME1;PPP2CA;PQBP1;PRDX5;PROS1;PRSS23;PSMA4;PSME3;PUM1;PUS10;PXMP4;QARS;QPCTL;RALGDS;RBM14;RBM14-RBM4;RBM15;RBM4;RETREG2;RFX3;RGS20;RPL34;RPS15A;RUNX1;SAMD4B;AC097534.2;SCD;SETDB2;SH3BGRL3;SHC1;SIL1;SLC25A21;SLC25A37;SLC41A2;SLC5A6;SLIRP;SMARCAL1;SNCG;SRCAP;SRD5A3;SRP14;SS18L1;ST3GAL1;SULT1A1;SUPV3L1;TAF1D;TATDN3;TCAIM;TCTA;TENT4A;TM9SF1;TMEM37;TMEM42;TNXB;TOR1B;TRIM4;TRIM41;TROAP;TSC22D1;TSEN15;TTBK2;TUBB;TUBG1;UBE3D;UROD;VDAC2;VEZF1;VGLL4;VPS52;WDR76;WIPF1;XPNPEP3;YWHAG;ZBTB20;ZBTB38;ZDHHC18;ZNF260;ZNF326;ZNF524;ZRANB2
ID2_TARGET_GENES	962	142	0.1869	0.4672	ABCC8;ADCY6;AGAP3;AGO3;AMACR;APBB3;ARHGEF10;ARMC2;ARNTL2;ARRDC4;ASCC3;ASL;ASNS;ATP2B4;ATP6V0E2;AXIN1;C16orf87;CCDC125;CCDC189;CCHCR1;CCNT2;CDC14A;CDCA8;CCDC84;CIC;CISD3;CLN5;CNIH3;CNNM3;CREBRF;CREBZF;CTDSPL2;CUEDC1;CYB5B;DCAF6;DIABLO;DTNB;DTWD1;EFNA4;EIF2A;EIF3L;FBXO2;FBXO30;FEZ2;FLVCR2;GADD45A;GDAP1;GET1;GTF2H3;HELQ;HEXA;HILPDA;HINFP;HSD17B4;HSD17B6;HSPA14;IDH1;INKA2;JRKL;LINC-PINT;LLGL2;MAP1A;MFSD3;MOB2;MRM1;MRPL45;MRPS18C;MST1;MTA2;MVB12A;MVK;MYOM2;NADK2;NAGK;NAT10;NDST2;NDUFC1;NEK10;NOL10;NR1H3;NSMCE2;OXTR;PARP3;PCDH1;PFKL;PIK3IP1;PLK2;PMPCB;POLH;POLI;POLR3A;POU2F1;PRH1;PRIM1;PSMA4;RAG1;RCBTB2;RETREG2;REX1BD;REXO2;RGMB;RNF31;RRP9;RTKN2;AC097534.2;SERF2;SLC44A2;SNAPC5;SPICE1;SPRYD7;SRGAP3;SSBP2;SSPO;SUMF2;TCAIM;TCF19;TCTA;TFB2M;TMCC3;TMEM121B;TMEM143;TMEM161B;TMEM54;TNRC6C;TP53;TP53BP1;TRAPPC6A;TSPAN31;TTC14;TTC19;TUBA1B;TUBG1;UBE2M;UQCRQ;UVSSA;VARS2;WDR12;WDR20;YBEY;ZC3H10;ZFAND2A;ZNF843
FOXF1_TARGET_GENES	4	2	0.1872	0.4672	ASB7;KIF6
FOX_Q2	211	40	0.1888	0.4692	ACACA;ATOH8;CDKN1A;CEBPA-DT;COL13A1;EFEMP1;FGF13;GABARAPL1;GCNT2;GNAO1;HESX1;HMCN1;HOXA11;IRS4;MGLL;NCAM1;NCDN;NECTIN1;NEO1;NFIA;NR4A3;NTN1;PLAG1;PRDX5;PRICKLE2;PURA;RFX3;RORA;RPS6KA5;SCUBE3;SLIT3;SPATA18;TAPT1;TSHZ3;UHRF2;VASN;VGLL3;ZADH2;ZBTB20;ZBTB37
ZNF774_TARGET_GENES	8	2	0.1889	0.4692	PLK1;ZNF581
SRCAP_TARGET_GENES	425	68	0.1904	0.472	ADAMTSL4;ADNP2;AHCYL2;ANLN;ASXL1;ATF3;BABAM2;CAMK4;CCM2;FGFR1OP;C3orf67;COL27A1;CUL9;DCPS;DDHD2;ELOVL7;ENTPD5;FAT4;G6PD;GNPTAB;HECTD3;IFT140;IL18R1;IL6R;IQCG;KLHL28;LLGL2;MATR3;MYOF;NR1D2;NR1H3;OBSL1;OSBPL10;PARP6;PARVB;PAX6;PDZRN3;PHLDA1;PHLDB2;PHLPP2;PHOSPHO2;PHPT1;PRMT1;PTPN4;RAG1;RDM1;REXO2;RSAD1;SEMA4A;SIL1;SMOC1;SMPD1;SNAPC5;SPAG4;SPHK2;SRGAP3;SSBP2;STK10;STK36;TESK1;TMBIM1;TRIM69;TTK;WDR61;XPNPEP3;ZDHHC11;ZFAND2A;ZNF641
EGR2_01	198	37	0.1912	0.4729	AHNAK;AK2;ANKH;ATL1;BCL6;COL26A1;CREBRF;CSTF3;DLK2;EPHB3;GUCY1A2;HNRNPDL;HRK;KLF4;KLF5;KREMEN2;L1CAM;MAN2A2;MAP1A;MAP3K3;MRC2;NDUFA4L2;NKX2-2;NOP53;PCOLCE;PKD1;PLXNC1;PRKCE;PTGES;RASSF7;RHBDL3;RUNX1;SIRT1;SMYD5;SUMO2;SUN2;SYVN1
GATA1_05	280	48	0.1945	0.4799	ADGRG6;AMOT;ARHGEF10L;ARHGEF37;BMP7;CACNA2D3;CASZ1;CDH2;COL4A3;COL4A4;CSRNP3;EGFL7;ETV1;FAM117A;FLI1;FOXA1;FSIP2;GNB1L;GPX1;HESX1;HOXA11;ITGA2B;KCNS3;KLF5;LHX6;NDUFA4L2;NECTIN1;NEO1;NR5A2;PI15;PIGV;PIK3R3;PPP1R16A;PUM2;RARB;RTL10;SAMD11;SEMA4D;SERTAD4;SOBP;SYNE2;SYT16;TSC22D3;TYRO3;ZBTB20;ZBTB7A;ZFPM2;ZIC1
GUCY1B1_TARGET_GENES	599	89	0.1956	0.4799	ADNP2;AHDC1;ALDH4A1;ANK2;ANKRD12;APOO;ARPC4-TTLL3;ASB7;BAX;BCAR3;BCL6;BRF2;BZW2;CDCA3;CDK16;CLCN6;CLN3;COPS7A;CUEDC1;CYCS;DGAT2;DNAAF3;DNAJC13;DYM;EEF1D;EFHC1;EIF3D;FAM229B;FBXO31;FBXO33;FDFT1;FOS;FRAT1;FRAT2;G6PC3;GABARAPL1;GALNS;GHET1;GLA;GRN;GSDME;GTPBP6;GUSB;HEXA;HPS5;IFT122;ILF3-DT;ITGA7;JRKL;KLHL12;KLHL21;LSG1;MAP4K1;MCRIP2;MED16;MROH8;NEURL2;NOCT;NOL6;NSMCE2;PAXIP1;PHRF1;PIK3R3;PREPL;PRKCE;PUM1;RNF24;RPS29;RPUSD4;RRAGC;SELENOW;SLC25A37;SLC36A1;SMARCC2;STK35;TAF5;TAZ;TIGD5;TMEM127;TRIM41;USP3;VCAN;VIM;WDR81;ZBTB40;ZDHHC6;ZNF219;ZNF34;ZNHIT6
EPC1_TARGET_GENES	205	32	0.1963	0.4799	AHNAK;AP4B1;ASNS;BRWD1;C12orf66;CALM3;CCDC86;CCDC88A;DDX42;EIF3E;EIF5A;F12;G6PC3;GATC;GFER;GNAS-AS1;GUSB;LYSMD1;MDN1;MIPEP;MRPL4;MTHFD1L;NME1;PDAP1;PEMT;PRMT1;REX1BD;SNHG7;SUPV3L1;UBA52;USP3;ZGPAT
MYB_Q3	249	45	0.1964	0.4799	AHNAK;ANKZF1;ARHGEF6;ARL4C;ASB7;CADM2;CCDC171;CDCA3;CNTF;CRISPLD1;FLI1;GPHN;HEBP1;HOXA11;KLF5;LAMA3;LHX6;LNPEP;MBD6;MGLL;MXD3;NDUFC1;PCSK1N;PDAP1;PIK3R3;PLXNC1;PPP4R4;PRDM16;PREB;PTMS;RFX3;RGS2;SCN3B;SESN2;SHKBP1;SLC16A6;SORT1;SSBP2;TAF5;TP53I13;TSC22D1;UBE2H;WDR81;WIPI1;XPO1
STAT1_03	251	42	0.1964	0.4799	ALKBH8;ARL4C;BCLAF1;CHMP2A;CREBRF;CTDSPL2;DDX47;DNAJA2;ELOVL6;GFI1;HMBOX1;HOXB2;HSD11B1L;HSD17B4;IRF1;LRFN4;LRP5;LYSMD1;MARS;MED15;MICOS13;MIR17HG;NXPH4;PAX6;PCYT2;PDE4D;PPP2R2C;PREPL;PRR11;RAPH1;RHOG;RNF220;SCN2B;SH2B3;SHKBP1;STX16;STX6;SYNE1;TJAP1;VEZF1;ZNF568;ZNF569
ETS2_B	278	48	0.1966	0.4799	ARHGAP4;ARHGEF6;ATOH8;BZW2;CHMP1B;CKB;CUEDC1;DAB2IP;DIXDC1;DPP3;EIF5A;ESAM;FAM110A;FGFR4;FLI1;GCNT2;GNB1L;LIMD2;LRP5;MAP4K1;MEIS2;NIPAL2;OLFM1;PAX6;PCDH1;RGS12;RGS3;RHOV;RLIM;RTL10;S100A10;SCN2A;SIPA1;SLC39A11;SLC43A2;SPARC;SPATA6;TAF5;TSC22D3;TYRO3;USP3;VCL;VDAC2;WDR81;WNT9A;ZBTB7A;ZNF143;ZNF276
POU6F1_01	237	42	0.1971	0.48	BAZ1A;CACNA2D3;CASZ1;CBLN1;CBX6;CDAN1;COMMD10;CSRNP3;DUSP1;EFEMP1;ETV1;FBXO32;FGF13;GMPR;GNB1L;GTPBP1;HOXA11;HOXA2;HOXA5;HOXB4;MEIS1;MEIS2;NCAM1;PANK4;PCDH18;PCMTD1;PLAG1;POU2F1;PRICKLE2;RFX3;RHOBTB1;RILP;RORA;RTL10;SHKBP1;SKIL;SOBP;STK32C;TMIE;VGLL3;ZBTB20;ZFPM2
HFH8_01	205	37	0.198	0.4813	ASXL1;ATOH8;ATXN7L2;BRCA2;CBX6;CDAN1;CLN5;COL13A1;CREBRF;CTDSPL2;DUSP1;ETV1;FLI1;FLRT3;HESX1;HMCN1;HMGN3;HOXA11;IRS4;LYPD1;MGLL;NIN;POU2F1;PURA;RORA;RUNX1;SH3BGRL3;SLC16A6;SLIT3;SNCB;TSPYL2;TSPYL4;UBE2H;USP3;ZBTB37;ZFYVE1;ZKSCAN5
ZA_UNIPROT_Q9UM89_UNREVIEWED_TARGET_GENES	54	11	0.1987	0.4818	ANKRD29;CLK3;DCLK2;EIF3A;GKAP1;HNRNPU;HSD11B1L;MTHFD1L;NT5C2;RPS15A;TSPAN10
ZNF16_TARGET_GENES	72	12	0.1993	0.4822	ARHGEF10L;CELF5;DAB2IP;GIPR;KANK2;KCNN1;MARK4;NOP53;PPP1R3F;SAMD4B;TFEB;TRIM45
SVIL_TARGET_GENES	13	3	0.2	0.4824	LRSAM1;MBD6;MPND
ATF5_TARGET_GENES	402	63	0.2004	0.4824	ACYP2;AK2;AKAP3;APTX;ARPC4-TTLL3;BZW2;CACYBP;CASD1;CCDC151;CCDC84;CRYBG1;CYP51A1;DCAKD;DYM;EFCAB14;FEZ2;GAS5;GET1;HIST3H2A;HIST1H2BD;HIST3H2BB;HIST1H4C;HSPH1;KDM3A;LINC-PINT;LNCTAM34A;LNPEP;LSG1;MED16;MEIS2;METTL5;MICU1;MORF4L2;MVB12A;MYOF;NCAPD2;NCEH1;NFS1;NHP2;NLN;NOP10;NUCKS1;OGDH;PAPSS2;PPFIBP2;PRMT9;PWWP3A;FSBP;RBIS;RGS20;RPS15A;RSL24D1;SEL1L;SELENOW;SLC41A2;SLC7A6;SRBD1;SRI;ST7;TRIM41;TTC9C;XPNPEP3;ZBTB37
GGAANCGGAANY_UNKNOWN	110	17	0.2007	0.4824	CHMP2A;DDX55;HSPH1;MAP4K1;MTA2;PARVA;PCED1A;PDAP1;PGS1;RPL38;RRAS;STK36;TFB2M;TMEM38A;UBA52;VTA1;ZNF597
STAT5A_02	139	26	0.2011	0.4824	ANKZF1;ASXL1;ATOH8;BCL2L1;BCL6;CREBRF;ERBB4;FOS;GRID2;GSN;HOXA11;IPO11;KIAA0825;KLF4;LHX6;NR4A3;PATZ1;PILRB;PTPN21;RBM14;RUNX1;SCN2A;SOCS2;SPTBN2;SREBF1;TAL1
ZC3H11A_TARGET_GENES	540	81	0.2031	0.486	ACOT13;AL035530.2;ATF3;BBS1;CASD1;CCDC69;CCDC88A;CHMP2A;CLK1;CLK3;COPS2;CTNNB1;CYTH2;DDX55;DRAP1;DTWD1;ELP1;ERLIN2;EXD3;GATC;GEMIN5;GSTCD;HECA;HELQ;HERC3;HINT3;HMGXB3;HSD3B7;HUS1;ILF3-DT;JARID2;LIPA;MAPK8IP3;MARK4;MED15;MRPL39;MRPL55;MRPS18C;MVK;NADK2;NFKBIL1;NME1;NOXA1;NR1H3;PANK4;PARP1;PDE4A;PEMT;PEX3;PLEKHG4;PPIL2;PRAME;PRDX5;PSME3;RFXANK;RNF168;RPS20;RSPH3;SEMA3B;SLC37A4;SNHG32;STX16;TATDN3;THEM4;TIGD1;TOP3B;TOR1B;TSEN54;TSPAN10;UBE2H;VARS;VPS52;VPS9D1;WDR45B;XPNPEP3;ZC3H6;ZNF185;ZNF276;ZNF581;ZNF76;ZSCAN9
RYTTCCTG_ETS2_B	1104	171	0.2044	0.4875	ACAP3;ACTB;ADAMTS7;ADAMTSL3;AGAP2;AK8;ALS2CL;APOLD1;ARHGAP4;ARL4C;ARSG;ATOH8;ATP2B4;BABAM2;BCL6;BCL9L;BIN1;BMP2;BMP7;BORCS6;BRAF;C20orf204;C2CD2L;C5orf22;C6orf136;CALCOCO1;CALD1;CCDC88A;CD101;CDKN1A;CHMP1B;CNTF;COLEC11;COLQ;CRACR2B;CUEDC1;CXADR;DAB2IP;DDIT4;DEF6;DGKH;DHCR24;DIXDC1;DLL4;DNAJA2;DPP3;DRP2;DZIP1;EGFL7;EIF5A;ELK4;ESAM;ESPNL;ETNK1;FAM110A;FAM78A;FCHO1;FGFR4;FIBP;FLNB;FOXRED1;GAB2;GCNT2;GFI1;GIT1;GNB1L;GPX1;HBEGF;HDDC3;HFE;HOXA11;HSD3B7;IGFBP4;JAK3;KMT2A;LIMD2;LLGL2;LRFN4;LRP5;MAP4K1;MAP4K2;MARK1;MARK4;MEIS2;MGAT4A;MGLL;MICAL2;MIR17HG;MSANTD2;MSN;MYO18A;NCALD;NDUFS2;NEURL2;NFIA;NFKBID;NIPAL2;NR4A3;NSMCE2;NT5C2;OSER1;OTUB2;OVOL2;PCBP4;PCDH1;PDAP1;PDE3A;PDE4D;PIH1D1;POLH;POLR1D;PRICKLE2;PRKCH;PTEN;PUM1;PURA;RALGDS;RAMP2;RASA2;RBKS;RGS3;RHBDF1;RHOBTB1;RHOV;RILP;RLIM;RNF152;RNF31;RORA;RPS20;RTL10;SCN2A;SCN3B;SCN8A;SERINC2;SH2B3;SH2D2A;SHC1;SIPA1;SLC39A11;SLC9A9;SOWAHA;SP2;SPARC;STAT4;STK10;STRN;STX16;TAF5;TBL1XR1;TLL2;TMEM161B;TMIE;TPM3;TRIB1;TRIM41;TSEN54;TUBA1B;USP3;VCL;WDR81;WIPF1;XPNPEP3;ZBTB8OS;ZC3H10;ZCCHC7;ZHX3;ZNF143;ZNF276;ZNF282;ZNRF2
HOXA1_TARGET_GENES	996	146	0.2045	0.4875	ABCG2;ACAT2;ACOT13;ACTR8;ALDH1A2;ANLN;APTX;ARL6;ASMTL;ASNSD1;ASXL1;ATRIP;BBS4;BOLA1;C1orf226;C1orf74;C7orf50;CCDC150;CCDC86;CD72;CDC73;CDCA8;CDKN2D;CFAP410;CLN3;COPS8;COX20;DCAKD;DDX39B;DDX55;DHDDS;DNAH6;DPH3;DYM;ECSIT;ERG28;ERI2;ERLIN2;FCSK;FDXACB1;FDXR;FNIP1;FUZ;GAS2L3;GATC;GPAM;GTF2H3;GUSBP11;HDAC6;HMBOX1;HMGCR;HP1BP3;HPS5;HSD17B4;IFT122;IFT20;IGSF9;ING4;IPO11;ISG20L2;KCTD2;KIAA0825;KLC4;KLHL28;LNPEP;LRRC29;MAGOHB;MAIP1;MAN2A1;MCRIP2;MED27;MIF;MORF4L2;MORN4;MRPL45;MRPS17;MVK;MYO15B;NAGK;NAT10;NCDN;NIPA1;NOB1;NOL10;NOP9;NUFIP1;OTUD6B;PDCD2L;PDCD7;PDE4D;PGS1;PHLDA1;PIH1D1;PPP1R12B;PSME3;PTPN21;PTRH1;PURA;RBM42;REXO5;RNF38;RPS15A;RPS29;RSU1;SCFD1;SF3A2;SLC25A37;SNAPC5;SPATA7;SPOUT1;SPSB3;SRGAP3;SRI;STK32C;TBCB;TCAIM;TEDC1;THEM4;TIMM10B;TLL2;TMEM143;TMEM79;TP53BP1;TRIB1;TRMT10C;TTC14;TTC30A;TUBB;UQCR11;UTP15;VPS52;WASF2;WDR35;WDR61;XPNPEP3;XPO1;XRCC1;ZDHHC6;ZFAND2A;ZNF324;ZNF576;ZNF581;ZNF614;ZNHIT6;ZSCAN32;ZSCAN5A
NCOA2_TARGET_GENES	428	64	0.205	0.4875	ACACA;ACYP1;AHCYL2;ATP6AP1L;BABAM2;BAIAP2;BCAR3;BMF;C19orf48;COX7A2L;CTTNBP2;CUEDC1;CXCL16;DDX39B;DPH6;DRAP1;DYNC1LI2;EEF1D;GPX3;GSN;HUS1;IQCG;JARID2;KLF13;LGALS3BP;LYAR;LYSMD1;MFSD6;MRPL28;MSANTD2;NCEH1;NIPAL2;NT5C2;OGFRL1;PAK1IP1;PCBD2;PDAP1;PIAS3;PNO1;PTGES2;RAB39B;RBKS;RBMS3;RHOBTB2;RPS29;S100A10;SLC19A2;SLC1A3;SLC35B1;SLC40A1;SNHG32;ST3GAL1;SUPV3L1;TIGD5;TM9SF1;TMEM218;TXNIP;UBALD2;VDAC2;XPNPEP3;XPO6;ZNF329;ZNF576;ZRANB2
DIDO1_TARGET_GENES	1469	211	0.2055	0.4877	AARS2;ABCB8;ACAD11;ACCS;ADAR;ADPRM;ADSSL1;AK9;AKAP3;ANXA2;APTX;ATP2B4;ATP5MC3;ATP6V1G2;AUP1;BANP;BBS1;BBS5;BORCS7;BRF2;BRWD1;C1orf74;C1QL4;C2CD2L;C7orf50;C9orf85;CACYBP;CALCOCO1;CALM3;CCDC124;CCDC142;CCDC151;CCDC86;CCNL2;CFAP410;CHML;CHMP1B;CHTF8;CLK3;CLN3;CNIH3;COPS8;COQ3;COX7A2L;CTNNB1;CYREN;DDX55;DHDDS;DHODH;DIABLO;DNAJC1;DTL;WDR34;ECSIT;EIF2A;EIF3E;EIF5A;ERLIN2;FAM114A2;FAM117A;FAM162A;FAM50B;FASTKD2;FCSK;FDXACB1;GATC;GDAP1;GLA;GPATCH3;GPS2;GSTCD;GTF2H3;GTF2H4;GUSB;GUSBP11;HDAC6;HELQ;HEXA;HINT3;HMGXB3;HPS4;HPS5;HSD11B1L;HTRA2;HUS1;IMPACT;IPO11;ITGA7;KAT14;KATNAL1;KCNH2;KCTD2;KIAA0825;KLHL12;LARS2;LAS1L;LEMD2;LONP2;LRRC29;LSG1;LUC7L;LYST;MAIP1;MARK4;MED15;MED19;MED27;METTL7B;MICOS13;MINCR;MIPEP;MRPL39;MRPL53;MRPL55;MRPS18C;NAT10;NCOA4;NDUFB6;NEK1;NELFA;NEURL2;NFKBIL1;NFS1;NHP2;NME1;NMRAL1;NOC3L;NOP10;NR1H3;NSMCE2;NUCKS1;NUFIP1;PANK4;PCCB;PCYOX1L;PDCD7;PEMT;PEX3;PGS1;PIGT;PMPCB;PNO1;POLR2J3;POLR3A;POLR3B;PPCDC;PPP1R12B;PRAME;PRPF40B;PSME3;PTPN21;PUS10;RAB3D;RAD51C;RAG1;RBM42;RBM45;REX1BD;RNF187;RPL9;RPS20;RPS25;RPUSD4;RRAGC;SDHB;SEPSECS;SLC24A1;SLC35B1;SLC36A1;SLIRP;SNAPC5;SP2;SPATA5L1;SPHK2;SRGAP3;ST7;STAT6;STX16;SUB1;SUGCT;SYT12;THEM4;THG1L;TIGD1;TJAP1;TMEM245;TMEM79;TOP3B;TOR1B;TRMT10C;TRMT6;TSEN15;USP31;VARS2;VMAC;WDR61;WDR62;ZBTB40;ZBTB8OS;ZC3H6;ZCCHC7;ZDHHC6;ZGPAT;ZNF501;ZNF524;ZNF576;ZNF581;ZNF596;ZNF614;ZNHIT3;ZSCAN9
CATRRAGC_UNKNOWN	138	26	0.2088	0.4945	ALDOC;ANKZF1;CARMIL3;CLN5;COL11A2;DHRS11;DPP8;EFNA5;FSBP;GADD45A;HCN4;HOXA11;HOXB5;JARID2;KCNH2;MIR17HG;MPP3;PAX6;PCGF2;PCYT1B;PLXNB1;REX1BD;RUNX1;SOBP;ZNF276;ZNF654
ALPHACP1_01	262	43	0.2093	0.4946	ACACA;ADNP2;ANKRD49;ASB7;BRWD1;CALD1;CCDC151;CCNG2;CDCA3;CDH1;DBI;DHCR24;ELP6;ERG28;FAM117A;FDPS;FLRT3;H3F3B;HOXA2;HSCB;ICAM5;JARID2;LPCAT3;LRCH4;MEIS1;MIEF2;MORN4;NID2;PNRC1;PRKCZ;PRR11;RBM4;SESN2;SLC25A10;SLC25A35;SLIT3;SORT1;SP2;THG1L;TSC22D3;WASF2;XPO1;ZNF524
EGR_Q6	281	51	0.2111	0.4977	ABCB6;ANP32E;ASB1;BCL2L11;C2CD2L;CBLN1;CDC73;CDH2;COL27A1;DET1;DLL4;FBXO36;GAD1;GPHN;HCN4;HSPA4;ICAM5;INA;INSM1;IRF2BPL;ISG20L2;KLF13;MAP1A;MATR3;MGLL;MID1IP1;MIR17HG;MORF4L2;MTA2;NAT8L;NKX2-2;NTN3;PARP6;PDE10A;PIAS3;PITPNA;PTMS;RELB;RHOG;RNF24;RNF44;SAMD10;SIPA1;SLC22A17;TENT5C;TGFB1I1;UBE2M;VAMP2;WDR81;YWHAG;ZFP36
AHRARNT_01	141	27	0.2136	0.5006	ATXN7L2;CCR10;CNTNAP1;CREBZF;DLL4;GNAO1;HOXA5;INSM1;JAG1;JAZF1;KAZALD1;MAGED2;NAGLU;PAX6;PCDH1;PHF1;PHPT1;RUNX1;SESN2;SHC1;SOBP;SYT12;TACC1;TMEM53;VEZF1;XPO6;ZBTB20
ZSCAN5B_TARGET_GENES	61	10	0.2136	0.5006	BCAR3;FBXO31;GHET1;GSTA4;MCRIP2;MED16;RPS29;SLC27A4;SMARCC2;TRIM41
TST1_01	258	45	0.2136	0.5006	ACACA;ARRDC3;BMF;BORCS6;CACNA2D3;CCNF;CDK14;CREBZF;CSTF3;CXADR;EPHB3;FAM117A;FLRT3;GNB1L;GPX1;H3F3B;HOXA5;JARID2;JAZF1;KLF5;MGLL;NR4A3;NXPH4;PAX6;PCDH18;PDE1A;PDE4B;PIK3R3;PLCG2;PORCN;PRDX5;PTMS;PURA;RFX3;RNF14;RTL10;RTN1;SLC24A1;SLC27A4;SLC43A2;SMOC1;SOBP;TSC22D1;ZBTB37;ZIC1
ZNF560_TARGET_GENES	45	9	0.2166	0.5052	ADA;HAPLN2;LINC-PINT;LTBP2;MED21;NAA16;NOL6;OLFM2;PHPT1
SNACANNNYSYAGA_UNKNOWN	94	17	0.2168	0.5052	ATXN7L2;CALCOCO1;CCDC25;COX14;DCAKD;DYM;FAM78A;HMBOX1;JARID2;LRRC29;MVB12A;SESN2;STK10;TMEM127;UBE2H;WNT9A;ZNF569
NFE2_01	271	44	0.2171	0.5052	ABCB6;ALS2CL;ANXA7;ARHGAP8;ASS1;ATL1;ATXN7L2;CDKN1A;DRP2;ENO1;FBXO2;FGF9;FHL3;GAA;GAB2;GABARAPL1;GADD45A;GSTP1;HOXA11;HS6ST2;IPO11;JAZF1;LRP1B;MAP1A;NCDN;NRIP3;PAK5;PPP2CA;PPP2R2C;REXO2;RHOG;RTN4RL2;SCUBE3;SLC16A6;SLC22A18;SNCB;SNCG;SYT2;TNXB;TUBA1C;VEZF1;WDR81;YWHAG;ZBTB37
GGGNNTTTCC_NFKB_Q6_01	133	25	0.2174	0.5052	ALG6;CALCOCO1;CCR10;CNTF;CNTNAP1;ENO3;ETV1;FAM117A;FHL3;HIVEP1;JAK3;KCNS3;MAML2;NFKBIA;PFN1;PLXNB1;PTGES;RELB;SH2B3;STAT6;TP53;TPM3;TUBA1A;UBE2H;UBE2M
CTGCAGY_UNKNOWN	768	132	0.2203	0.5101	ADAMTS2;AGAP1;AK8;ALCAM;ARMC7;ARRDC3;ATP2B4;AXIN2;BCL9L;BEX3;BSPRY;CADM2;CALM1;CALM3;CARMIL3;CASP10;CBLN1;CBX8;CCDC78;CCNE2;CCNYL1;CD72;CDH2;CHST8;CITED1;COL11A2;CSRNP3;DDX42;DEF6;DIABLO;DYNC1LI2;EDA;ENHO;ERLIN2;ETV1;FAM78A;FBXO9;FGF13;FGF9;FGFR1;FGFR4;FHL3;FLI1;FLRT3;FOS;GAB2;GALK1;GMPR;GPHN;GTPBP1;HACD3;HNRNPDL;HOXA2;IFFO1;IRF2BPL;ITGA7;JARID2;KCNH2;KCNS3;KIF17;KLHL28;L1CAM;LHX4;LRP1B;LRP5;LUC7L;LYPD1;MAGED1;MAGED2;MAP1A;MAPK7;MEIS1;METTL7B;MLX;MST1;MYO18A;NAP1L2;NBL1;NCDN;NDST2;NFKBIA;NTN3;NXPH4;OLFML2A;PAX6;PCSK1N;PDE4D;PHF6;PIK3IP1;PLXNB1;PNRC1;PPM1J;PRKD2;PUM2;PURA;RAPH1;RBM14;RBM45;RBMS3;RELT;RGS2;RHOBTB2;RND2;RNF152;RPUSD4;RYR2;SCN2A;SCN8A;SERPINF1;SIPA1;SLC22A17;SLC2A12;SOBP;STOX1;STX16;SYT12;SYT3;SYTL2;TCTA;TNXB;TRIB1;TSC22D1;TSC22D3;TSHZ3;TTBK2;TTC19;TUBA1A;TUBA1B;UAP1L1;USH1G;XPO1;ZBTB20
POU1F1_Q6	236	41	0.2209	0.5101	ATRNL1;BCAR3;BZW2;C15orf41;COMMD10;FGF9;FLRT3;GAP43;GTPBP1;HESX1;HIVEP1;HOXA5;HOXB5;JAG1;JAKMIP2;MEIS2;MSANTD2;PIAS1;PIK3R3;POU2F1;PRDX5;PRKCH;PURA;RLIM;ROGDI;RORA;RUNX1;SALL3;SKIL;SPRYD3;STK32C;SUGP2;SYT12;SYT16;TMIE;TRMT1L;TYRO3;VGLL4;WNT11;ZIC1;ZMIZ1
YY1_01	250	44	0.2209	0.5101	AKAP8L;BEX3;CACNA2D3;CALD1;CCDC25;CTDSP1;CXADR;DDX39B;WDR34;ECEL1;FAM117A;FAM193B;FHL3;FLRT3;FOS;FSIP2;ID1;ING4;KLHL23;LHX9;MATR3;NAT8L;NCDN;NLN;NR2C2;PCBP4;PCYT2;PDE4D;PEX7;PHF6;PLAG1;PLXNB1;RALGDS;RGS12;RNF44;SGTB;SOBP;TAZ;TCF4;TCTA;TPM3;YPEL3;ZADH2;ZNF654
MCM3_TARGET_GENES	178	29	0.2223	0.5123	AC002310.1;C2CD2L;CAMLG;CCDC124;CCDC151;CLK1;DARS2;DEDD;WDR34;ECH1;FAM117A;FBXO31;GAP43;HMOX1;LEMD2;NELFA;NOP53;OBSL1;PFKFB4;PNPLA6;PREPL;RNF220;SNX16;SPHK2;TGM2;USP31;XPO6;ZNF524;ZNF614
TCCATTKW_UNKNOWN	239	43	0.2242	0.5155	ASB7;BCL2L1;BMP2;BZW2;CACNA2D3;CALD1;CAMLG;CCDC88A;CCNT2;CXADR;ECEL1;ENHO;FAXC;FGFR1;FHL3;FSIP2;GNAO1;HIVEP1;IGFBP4;JAKMIP2;JARID2;LRP5;LRRTM4;MATR3;MYO18A;NDST2;NOB1;NOL4L;NR2C2;NR4A3;NUCKS1;OLFM1;PLAG1;PLXNB1;RFX3;SCUBE3;SHANK2;SIPA1;SOBP;STX6;TACC1;TPM3;ZNF664
AREB6_01	271	45	0.2253	0.516	ARRDC3;BCL9L;BMF;CADM2;CCDC120;DLL4;EIF5;ENHO;FLNB;FOS;GAD1;HES7;HOXD8;HPCAL4;HS6ST3;IGSF9B;IQGAP2;KREMEN2;KRT8;LLGL2;LRCH4;LRFN4;MICAL2;NTPCR;NXPH4;OLFML2A;PHF21B;PLAG1;POLR1D;PROX1;PURA;RNF38;RTN1;SIPA1;SLC16A6;SRSF7;STK35;STX1A;SYT3;TMEM38A;TRIB1;TTC39B;ZBTB37;ZC3H10;ZIC1
ZNF175_TARGET_GENES	705	109	0.2254	0.516	ACSL6;ACTB;AHCYL2;AHNAK;ALG6;ALKBH8;ANKZF1;ANO10;APH1B;ARHGAP24;ARRDC3;ATF3;ATP2B4;B3GNT5;BANP;BIN1;BRWD1;C1orf74;C2CD2L;CALCOCO1;CALM3;CAPN15;CCAR1;CCDC124;CCDC25;CCDC88A;CCNL1;CDCA3;CPEB2;CSTF3;CTTNBP2;DIXDC1;FKBP8;GAB2;GALM;GFER;GTF2H4;HDAC6;HMBOX1;IFT20;IGF1R;IL1R1;IMPACT;ING4;JAM2;KMT5A;KNTC1;LEMD2;LUC7L;LYSMD1;MAK16;MAN2A2;MARCH2;MARS;MKKS;MPND;MPV17L2;MTR;MXD1;NADK2;NAGLU;NDUFS2;NMRAL1;NPEPPS;NPL;NR1H3;NTPCR;OTUD7A;PANK4;PATZ1;PCK1;TMEM189;PEMT;PNPLA6;PPFIA4;PRKCE;PRKCH;PRR11;RAD51C;RALGDS;REXO2;AC097534.2;SKIL;SLC22A18;SLC5A6;SNHG32;SPTBN4;STX3;SULT2B1;SUMO2;SYNPO;TAL1;TEDC1;TFEB;TIPRL;TMEM161B;TMEM245;TSC22D1;UBALD2;UFL1;USP31;VARS2;VDAC2;ZBTB38;ZBTB8OS;ZCCHC7;ZFYVE1;ZFYVE28;ZNF280C
MYB_Q6	255	43	0.2261	0.516	AK2;ANK2;ARHGEF6;CDCA3;CDK14;CNTF;CRISPLD1;FBXL2;FLI1;GABPB2;GCNT2;HOXB4;HOXB5;IGFBP4;JARID2;KLF5;KMT2A;KMT5A;LNPEP;LRCH4;MBD6;MGLL;MICAL2;MSN;MYO18A;NOL4L;PCSK1N;PPP4R4;PREB;RHOV;SHKBP1;SLC16A6;SLC39A4;SOBP;SOCS2;SSBP2;SYNPO;SYVN1;TCTA;TP53I13;UBE2H;WDR81;YPEL1
AACTTT_UNKNOWN	1909	323	0.2263	0.516	ACSF2;ACTB;ADAMTS2;ADAMTS6;ADAMTSL3;ADCY6;ADGRV1;ADM;AFF2;AGO2;ALCAM;ALX4;ANKRD36B;ANKS1B;AP1S2;ARAP2;ARRDC3;ARVCF;ASTN1;ATF3;ATP2B4;ATP5MC3;ATXN7L2;AXIN2;BCAR3;BCHE;BCL6;BCL9L;BMF;C9orf85;CA12;CACNA2D3;CALD1;CALM1;CALM3;CAPS;CASZ1;CBX8;CCDC88A;CD72;CDC73;CDH1;C15orf41;CDS1;CFHR3;CHST8;CIC;CITED1;CLSTN2;CNTF;COL13A1;COL27A1;COL3A1;COPG2;CPEB2;KIAA1211L;CREBZF;CSNK2A2;CSRNP3;CTDSP1;CTNNB1;CYP26A1;DAAM2;DCAF6;DCAKD;DEDD;DGKD;DGKH;DHRS3;DIABLO;DIP2C;DNAJA2;DPF3;DZIP1;EDA;EFNA4;EFNA5;EIF3E;EIF5;ENHO;ENO3;EPHX2;ERBB4;ETV1;FAM78A;FBXO2;FGF13;FGF9;FGFR1;FLI1;FLRT3;FOS;FOSB;FOXA1;GIT1;GPR50;GPX1;GREB1;GRID2;GSS;HBP1;HCCS;HCN4;HEBP1;HES7;HESX1;HMBOX1;HOXA11;HOXA2;HOXA5;HOXB2;HOXB4;HRK;HSD17B14;HSD3B7;HSPB1;HSPH1;IGF1R;IL18R1;ILDR2;ING4;IQGAP2;IRF1;IRF2BPL;IRS4;JAG1;JARID2;JAZF1;KANK2;KCNS3;KDM3A;KIFAP3;KLF4;KMT2A;KMT5A;KNTC1;KRAS;LHX6;LIN37;LNPEP;LOX;LRP1B;LRRC75A;LRRC8D;LRRTM4;LUC7L;LUZP1;MAFA;MAFB;MAP3K3;MAPK3;MAST4;MBD6;MED12L;MEIS1;MEIS2;MGLL;MIR17HG;MORF4L2;MRPS6;MTCH2;MYO18A;NADK2;NCALD;NCDN;NECTIN1;NETO2;NFIA;NFKBIA;NFKBID;NHS;NKX2-2;NOL4L;NOTCH1;NPAS3;NPTX2;NPTXR;NR4A3;NR5A2;NRP2;NTN1;NXPH3;NXPH4;OLA1;OLFM1;OVOL2;PARP6;PATZ1;PAX6;PBXIP1;PCDH18;PCYOX1L;PDCD5;PDE1A;PDE4B;PDE4D;PFN1;PGS1;PHF21B;PHF6;PIAS1;PIAS3;PIK3R3;PLAG1;PLCL1;PLXNC1;PNPLA6;POU2F1;POU3F1;PPFIA2;PPM1J;PPME1;PPP1R3B;PRDM16;PRKD2;PROX1;PRPF4B;PRPS1;PRSS12;PTEN;PTPRF;PURA;RAB11FIP5;RAB23;RAMP2;RARB;RBM14;RBMS3;RCBTB2;RFX3;RFXANK;RGS3;RHOBTB1;RMND1;RND2;RNF14;RNF144B;RNF152;RNF220;RNF38;ROGDI;RORA;RPL34;RPS6KA5;RUNX1;SALL3;SAMD1;SCN8A;SCUBE3;SEC24B;SEL1L;SEMA3A;SERTAD4;SESN2;SFXN5;SH3BGRL3;SH3GL2;SHANK2;SHC1;SKIL;SLC16A14;SLC16A6;SLC1A3;SLC22A5;SLC2A12;SLC2A13;SLC39A11;SLIT3;SMOC1;SNTB2;SOBP;SOCS2;SOX9;SPARC;SPTBN2;SRBD1;SREBF1;SSBP2;ST3GAL1;ST6GALNAC3;STX1A;STX6;STXBP6;SUGCT;SUMO2;SYNE1;SYNE2;SYTL2;TAL1;TAZ;TCF4;TENT5C;TIMP3;TMEM38A;TNFAIP8L1;TNFRSF21;TP53;TPM3;TRIB1;TSC22D1;TSEN54;TTBK2;TUBA1C;TYRO3;UHRF1BP1;UNC79;VCAN;VCL;VEZF1;VIM;WASF2;WDR81;WEE1;XPO1;ZBTB20;ZBTB37;ZFPM2;ZIC1;ZNF202;ZNF219;ZNF280C;ZNF431;ZSCAN32
TGIF_01	253	44	0.2284	0.5188	ALDOC;ANKRD12;ANKS1B;APOO;ARL4C;C15orf41;CDKN2B;CEP57;CLSTN2;CREBZF;DDIT4;DPF3;DYSF;FZD9;GAB2;GOLGA6L9;GOLGA8A;GPHN;HCFC2;HOXA2;HOXB2;KCNH2;LPCAT3;LRCH4;METTL8;MOSMO;NR4A3;NXPH4;PCBP4;PIK3R3;PSME3;RAMP2;RFX3;RNF14;RNF152;SAMD1;SCUBE3;SLC16A6;SORT1;TAF5;TGFBR1;TUBB4A;UBE3D;UNC79
MMEF2_Q6	269	45	0.2284	0.5188	ARL4C;BCL6;BCL9L;BZW2;CACNA2D3;CDK14;COL11A2;COLQ;CSNK1E;DHRS3;DMPK;DNAJA2;E2F8;EBLN2;FGF13;FGF9;FLRT3;FXR1;HIBADH;HOXA11;HOXD8;HSPB1;KLF2;LHX9;LUC7L;LUZP1;MAFA;NANOS1;NRP2;POU2F1;PRKCQ;RBM12B;RFX3;RHOBTB1;RTN1;SALL3;SEMA3A;SH3BGRL3;SOBP;TCTA;TENT5A;TYRO3;WDR81;WIPI1;YPEL5
CYTAGCAAY_UNKNOWN	150	26	0.2323	0.5266	APOO;ASB7;CBX6;CCNG2;CDC14A;CNTF;CPD;DNAJC1;FOSB;HMGCS1;KIF6;MRPL10;MXD4;NKX2-2;PDE1A;POLR3H;PPP1R32;RBM14;RHOBTB2;SCN2A;SPATA18;SPATA7;TMEM53;TSC22D1;TTC25;XRCC1
EMX1_TARGET_GENES	199	33	0.2329	0.5269	AKAP3;ARPC4-TTLL3;ARRDC3;BABAM2;BCL6;BZW2;CALM3;DNAAF3;E2F7;EPB41L2;ERAP1;FEZ2;HMGCR;INAVA;KLF5;LSG1;MAST4;MCCC2;NET1;NIN;PIF1;PIK3R3;PLGRKT;PRMT1;SCFD1;SEMA3C;SIRT4;SRI;SYVN1;USP3;VTA1;WASF2;ZBTB24
PRMT5_TARGET_GENES	76	13	0.2337	0.5273	ADAMTS6;DDAH2;FEZ2;HIST1H4C;KMT5C;MICAL2;NOL4L;PGK1;PHF1;PRKCH;TPST2;ZBTB38;ZC3H10
IRF5_TARGET_GENES	733	106	0.234	0.5273	AC020928.1;ACAD11;ACCS;AKAP1;AKAP3;ANP32E;APBB3;ARHGAP31;ASB1;ASNS;ASXL1;ATP6AP1L;BABAM2;BANP;C19orf48;C1orf74;CDC73;CDCA8;CIRBP;COX7A2L;CREBZF;DCAF6;DDHD2;DDX39B;DHFR2;DHRS7;DPH6;WDR34;DZIP3;EFHC1;EIF5;ELL3;FARSB;FASTKD2;GPATCH3;GSDMB;GSTCD;HCCS;HECTD3;HELQ;HMBOX1;HSPA4;HSPA8;HSPH1;HYLS1;IFI27L2;INKA2;IQCG;ITGA4;KLC4;KLHL23;LDLRAD4;LGMN;LRSAM1;MAK16;MALT1;MATR3;MCRIP2;MED21;MICOS10;NBL1;MRPS18C;NCOA4;NELFA;PAK1IP1;PARP1;PCBD2;PDAP1;PDE4A;PNO1;PPCDC;PPFIBP2;PRH1;PROS1;PTGES2;PTPN4;PURA;RASSF7;RBKS;RBM15;RPS10;RPS10-NUDT3;RPS15A;RPS29;SIL1;SLC35B1;SMARCAL1;SNHG32;SRCAP;SRSF7;STK36;SUPV3L1;SYTL2;TAF1D;TM9SF1;TMEM245;TMEM79;UHRF2;UROD;VARS;VDAC2;WDR27;XPNPEP3;ZNF219;ZNF576;ZRANB2
AAAYWAACM_HFH4_01	259	47	0.2353	0.5291	ASXL1;ATOH8;BCL6;BMP7;BRCA2;CADM2;CALD1;CLN5;CREBRF;CTDSPL2;DUSP1;ELOVL6;FGF13;FLRT3;FOSB;GPX1;HESX1;HMCN1;HOXA11;HOXB4;IDH1;INSM1;IRS4;LHX9;LIN37;LYST;MAML2;MAP3K3;MGLL;NCAM1;NEO1;NKAIN2;NR4A3;NTN1;PURA;RETREG2;SCN2A;SDK2;SEMA3A;SLIT3;SNTB2;SPATA18;STX16;SYTL2;TCF4;VASN;ZBTB37
LHX2_TARGET_GENES	1075	155	0.2363	0.5298	AARS2;ABCB8;ACBD4;ACOX1;ACYP2;ADORA1;AHCYL2;AL035530.2;ALDH1A2;ALKBH8;ANKRD13D;ANXA2;APH1B;APTX;BCL6;BOLA1;BRAF;C1orf226;C7orf50;CACYBP;CALCOCO1;CAPN10;CCDC151;CCDC25;CCDC86;CDC14A;CDCA3;CDCA8;CDH3;C15orf41;CEP112;CEP41;CHCHD6;CLN3;COX14;COX7A2L;CRACR2B;CUTC;CYP51A1;DCAKD;DDX42;DEDD;DHDDS;DTNB;DTWD1;WDR34;EIF3E;ELL3;ERAP1;FAM110A;FAM114A2;FDXR;FEZ2;GABPB2;GAS5;GDAP1;GID4;GTF2H4;GUSBP11;H3F3B;HOXB4;HPS5;HSD11B1L;HSPA14;HUS1;IFT140;INKA2;ISG20L2;KAZN;KLHL28;KMT5A;KMT5C;KRT8;LAMA3;LIN37;LONP2;LRRC29;MAIP1;MAP3K3;MAP4K1;MCRIP2;MED15;MIB2;MICOS13;MICU1;MPV17L2;MRPS11;MVB12A;MVK;NCAPD2;NDUFA3;NID2;NME1;NOA1;NOL6;NOP53;NR5A2;NUCKS1;OSBPL10;PAK1IP1;PCBP2;PEMT;PGS1;PIH1D1;PM20D2;PMPCB;PNPLA6;PORCN;POU2F1;PPFIBP2;PPP1R12B;PPP2CA;PSME3;REXO2;RMND1;RNF44;RSPH3;SDF2L1;SF3A2;SFXN5;SLC35B1;SMARCAL1;SPSB3;SRI;STAT6;SUGCT;SUPV3L1;SYTL2;TBC1D32;TEDC1;THBS4;THSD4;TJP2;TMBIM1;TMEM102;TMEM161B;TNK2;TPK1;TRAPPC6A;TRIM69;TRMT10C;TTC14;TTC30B;UQCR11;VARS2;WDR62;YPEL5;ZBTB37;ZFP36;ZFYVE1;ZNF143;ZNF324;ZNF576;ZNHIT3;ZSCAN5A
SMAD4_Q6	240	40	0.2366	0.5298	ACACA;AGAP2;ANKS1B;ATXN7L2;CALD1;CALM1;CERS1;CXADR;DHRS3;DIABLO;FKBP10;FLI1;FLRT1;IL17RC;KAZN;LHX4;MAFB;MEIS2;MYLK;NXPH3;PCBP4;PRKCZ;PRR35;PURA;RGS3;RORA;SIPA1;SLC22A17;SLC25A35;SYVN1;TBCB;TCF4;TMEM25;TSEN54;VEZF1;WASF2;WDR81;YPEL1;ZNF282;ZNRF2
MED16_TARGET_GENES	25	5	0.2372	0.5301	BRWD1;CUEDC1;KMT2A;SAMD11;TBL1XR1
PAX2_02	261	46	0.2379	0.5306	ASCC3;BCL6;CALCOCO1;CDYL2;CHST8;DHRS3;DPF3;EIF5;FAM110A;FAM78A;FGF9;FOS;GPX1;GRID2;HOXB2;HOXB4;HOXB5;LOX;LRRTM4;LSG1;MAML2;MEIS2;MGLL;MID1IP1;NFKBIA;NOL4L;OLFM2;PHF21B;PPDPF;PRKCH;PURA;RARB;RBMS3;RNF220;RTN1;SAMD1;SCUBE3;SLC16A6;TCF4;TCTA;TGFBR1;TSPYL2;VASN;XPO1;ZFPM2;ZNF143
SRF_Q5_01	223	37	0.2388	0.5316	ACTB;ASXL2;ATF3;CALD1;CHST8;COL23A1;COX14;DIXDC1;FLNA;FOS;FOSB;HOXB4;HOXB5;KCNH2;KDM3A;LRRTM4;MAP1A;MYLK;NKX2-2;NOB1;PADI2;PDLIM7;PFN1;RARB;RSU1;RUNDC1;SERTAD4;SLC16A6;SUN2;SUSD1;TAGLN;TAZ;TGFB1I1;TIMP3;TPM3;UBE2H;VCL
GATA1_04	243	40	0.2401	0.5333	ADM;AIF1L;ANK2;ANKS1B;ARHGEF37;CALD1;CASZ1;CNTF;EDA;FAM117A;FLI1;GRID2;MAGED2;MAMDC4;MST1;MYRF;NDRG2;NDUFA4L2;NOL4L;NR5A2;NRP2;P3H2;PI15;PIK3R3;PLAG1;RARB;RHOBTB2;RORA;SAMD11;SCUBE3;SEMA4D;SOBP;SYNE1;SYNPO;TACC1;TNXB;TSC22D3;UBE2H;ZBTB20;ZIC1
ZNF547_TARGET_GENES	140	23	0.2409	0.534	ANK2;ANKRD10;ANO8;BOLA1;CYREN;DTL;EXD3;FOSL2;HSPA14;IFT46;LRRC17;PATZ1;PIK3IP1;RELT;RNF14;AC097534.2;TATDN3;TCTA;TRAF3IP2;TSPAN10;VTA1;ZNF18;ZNF599
PAX8_TARGET_GENES	78	14	0.2413	0.534	C14orf93;CYREN;WDR34;FAM117B;FSD1;GABPB2;HLA-DMB;PLCL1;PREPL;PURPL;RHBDF1;AC097534.2;UCP2;ZNF143
CBX5_TARGET_GENES	674	104	0.2438	0.538	ACTN2;AHNAK;ATP8B3;ATXN7;BCAR1;BICDL1;BLVRB;BMP7;BSDC1;CAMLG;CAPS2;CARMIL3;CCDC69;CDAN1;CFAP410;CHKA;CUEDC1;DLK2;DOCK6;DRAP1;DUS3L;ELOVL2;EPHX2;EXD3;FADS3;FGFR4;FLVCR2;FSIP2;GIPR;GPER1;GSTCD;IMPACT;INKA2;KIAA1958;KMT5C;KRBA1;KRT8;LAMB1;LHX4;LMTK3;LRCH4;LRIG1;LTBP2;MAN2A1;METAP1;MICALL2;MINCR;MT-ND2;MTR;MYO15B;NAXE;NECTIN1;NGEF;NIPAL1;NIT2;NKD2;NOC3L;NOXA1;NPEPL1;OLFML2B;PEX3;PHLDA3;PLLP;PMFBP1;PORCN;PPIL2;PPP4R4;PRICKLE2;PRKCH;RHBDF1;SAMD4B;SCN1B;SCRN2;SELENBP1;SELENOW;SEMA4D;SLC24A1;SLC39A11;SLC44A2;SNHG7;SPTBN4;SSBP2;ST7;STEAP1B;STX16;TPK1;TRAM2;TRIB1;TSEN15;TTC14;TTLL3;UNC13A;USH1C;USP3;WDR27;WIPI1;YDJC;YPEL3;ZBTB40;ZCCHC2;ZNF395;ZNF501;ZNF569;ZNF596
METHYLCYTOSINE_DIOXYGENASE_TET_UNIPROT_A0A023HHK9_UNREVIEWED_TARGET_GENES	130	21	0.2441	0.538	AC093249.6;BMF;DCAKD;DNAJC9;EEF1D;GEMIN5;GUSB;HDAC6;KIAA0753;MND1;MT-ND1;MT-ND2;NYNRIN;RNPEP;SFXN5;SNHG7;SNX16;SPHK2;SRCAP;TIGD5;ZFP69B
PITX2_Q2	257	44	0.2463	0.5419	ABI3BP;ADORA1;AK8;BRCA2;CACNA2D3;COL4A3;COL4A4;CREBZF;DPYSL5;FAM89B;FOSL2;GAD1;HCN4;HESX1;HOXA2;HOXB4;HRK;HSD3B7;JAKMIP2;MBD6;MEIS2;MYLK;NCALD;NDRG2;NDUFS2;NPTX2;PBXIP1;PDE4B;PDLIM7;PMFBP1;PRICKLE2;PRKCE;PTMS;PURA;RORA;RUNX1;SCN2A;SH3BGRL3;SLC37A4;SLC41A2;TRIB1;TTC9C;VEZF1;ZBTB7A
PAX4_02	236	43	0.2493	0.5464	ABCB8;AGAP3;AP1S2;ARHGAP24;BZW2;CACNA2D3;CDAN1;CSNK1E;DIXDC1;EDA;ETV1;GPX1;GRID2;GTPBP1;HOXA11;ITGA7;JARID2;KLF13;LAMB1;LIG3;LRP5;MEIS2;NCALD;NFIA;PAX6;PCDH18;PITPNM2;PNPLA6;PPP1R16A;PTPN21;RAPH1;RFX3;RORA;SEMA3A;SEMA3C;SMOC1;SYTL2;TCF4;TGFBR1;TSC22D3;TYRO3;ZIC1;ZMIZ1
TEF1_Q6	225	38	0.2494	0.5464	BCL9L;BRCA2;CA14;CDC14A;CDCA3;CHKA;CNNM2;CYP26A1;DEDD;IL18BP;LHX4;LOXL4;MDK;MPZ;NECTIN1;NES;OVGP1;PADI2;PAQR6;PBXIP1;PEA15;PIAS3;POGK;PRDM16;PTMS;PTPRF;RBM14;RNF207;RTN4RL2;SCN2B;SH3BGRL3;SHC1;SIPA1;SYT2;SYTL2;VCL;ZBTB37;ZMIZ1
ZNF746_TARGET_GENES	64	12	0.2505	0.5468	AHNAK;ATF3;FAM234A;HNRNPU;IRF2;KIRREL1;MKRN1;NR1D2;SLC29A2;SOCS2;TMOD1;TSC22D3
ZNF133_TARGET_GENES	132	24	0.2509	0.5468	ACY1;ALCAM;ASNS;BCL2L11;BPHL;C1R;EXD3;FAM214A;G0S2;IFFO2;IL6R;ITGA7;KIAA1958;KRT8;LIG1;MAGED2;PPP1CC;SEMA3B;SH2D5;SLC25A37;TBC1D12;TOP3B;TTC19;VGLL4
BPTF_TARGET_GENES	633	95	0.2511	0.5468	AC093249.6;ANLN;ANP32E;ARRDC1;ASNSD1;ATF3;ATP11B;BANP;BRWD1;BZW2;CDC14A;CPD;CTDSP2;CUEDC1;DBI;DDX55;DHRS2;DIXDC1;DNAJC9;EHHADH;EIF3E;FBXL2;FEZ1;FXR1;GABPB2;GATC;GDAP1;GGACT;GPHN;GPX3;GRAMD1B;GREB1;H3F3B;HEG1;HERC6;HSPB1;IFIT5;KIFAP3;KLHL12;KMT2A;KMT5A;LSG1;LUC7L;LYRM9;MAPK7;MARS;MEIS2;MIF4GD;MME;NAT10;NCALD;NPAS3;NR1H3;NR5A2;NRG4;NSMCE2;OGDH;PBXIP1;PDAP1;PPP1R3F;PPP2CA;PROX1;PRPF40B;PWWP2A;RAD51-AS1;RALGAPB;RRP12;RSL24D1;RSU1;SEMA4A;SLC2A4RG;SLC35B1;SMIM14;SMURF2;SNHG32;SPECC1;SPRYD3;SRCAP;ST3GAL1;SUOX;SYNE1;SYT14;SYTL2;TAPT1;TBL1XR1;TMEM25;TNK2;TSEN15;TXNIP;UCHL5;ULBP1;VWA5B2;ZC3H12A;ZFPM2;ZNF540
AREB6_03	262	45	0.2519	0.5473	ADGRG6;AP1S2;BICDL1;CBX8;CCDC78;CDH3;CDK14;CUEDC1;CXCR4;DNAH17;E2F1;ELL3;ENHO;FAM117B;FGF9;FLNB;FOXA1;HMCN1;HOXA11;JAG1;KLHL23;KREMEN2;KRT8;LLGL2;LRCH4;LRP5;LRRC8D;MEIS2;MID1IP1;NAT8L;NPEPPS;PCYOX1L;PHF1;PPM1J;RASSF7;SCN3B;SERF2;SHKBP1;SLC16A6;SRSF7;SYT2;SYVN1;TIMM10B;VGLL4;ZNF503
CREL_01	256	44	0.2523	0.5473	ALG6;CALCOCO1;CDC14A;COL11A2;CTDSP1;CTDSPL2;CUEDC1;EIF5A;ENO3;ETV1;FAM117A;GNAO1;HIVEP1;IGDCC3;JAK3;KANSL1L;MAML2;MIR17HG;NFKBIA;NFKBID;NXPH4;PCBP4;PFN1;PIK3R3;PLXNB1;POGK;PTGES;RAPH1;RELB;RRAS;S100A10;SH2B3;SLC16A6;SMOC1;STAT6;TACC1;TAZ;TP53;TPM3;TSEN54;TSLP;UBE2H;VEZF1;ZDHHC24
GCGSCMNTTT_UNKNOWN	69	13	0.2533	0.5477	BCLAF1;CDC14A;COL27A1;CSE1L;FAM193B;GABPB2;HOXA2;LMF2;NCAPH2;PCYT2;POU2F1;PSPC1;ZNF143
YATGNWAAT_OCT_C	359	60	0.2534	0.5477	ACBD4;ADGRV1;ADM;ADNP2;ADORA1;ALDH1A2;ARHGAP4;ASXL1;BEX3;BZW2;C2CD2L;CADM2;CDK14;CELSR2;COL23A1;CSRNP3;DLL4;DOK3;EDA;EGLN2;EPHB3;ETV1;FAM117A;GRID2;HIST2H2AC;HIST2H2AB;H3F3B;HOXA5;HOXB4;HPCAL4;KANSL1L;LHX6;LLGL2;LPL;LRCH4;MED16;MIR17HG;NEK10;NFIA;NIN;NKX2-2;NPTX2;NR4A3;PANK4;PATZ1;PAX6;PCYT1B;PHF6;POLM;PRICKLE2;PTEN;RARB;RRAS;SALL3;SERTAD4;TCF4;TRAF3IP2;TSC22D3;TUBB4A;WNT9A
ZNF239_TARGET_GENES	36	7	0.256	0.5521	ARSG;GSTCD;SH2B3;SH2D5;SLC16A6;STAT6;TM7SF2
ZBED4_TARGET_GENES	161	24	0.2566	0.5521	BRD8;CALCOCO1;CDCA3;DDX39B;DHDDS;EIF4B;FAM114A2;FAM219B;IFT122;IPO11;MARS;NELFA;PNPO;PPP2CA;PWWP2A;RBM14;RBM14-RBM4;RBM45;RNF135;TMEM19;TTBK2;UQCRQ;ZBTB8OS;ZKSCAN5
TGCGCANK_UNKNOWN	552	86	0.2573	0.5521	ABHD14B;ACOT13;ARRDC3;ARVCF;B9D1;BANP;C2CD2L;C6orf136;CALM3;CAVIN1;CCNG2;CDK16;COQ3;COX7A2L;CTDSPL2;DNAJA2;EEF1AKMT1;EIF1;EIF3E;EIF5A;ERG28;FBXO9;FGF9;FOSB;GATD3A;GFI1;GPRASP2;HACD3;HMMR;KANSL1L;KDM3A;KIFAP3;KMT2A;LPCAT3;MAGED1;MAGED2;MAP4K1;MAPRE3;MORF4L2;MRPL45;MXD3;NEURL1;NFKBIA;NOA1;PCBP2;PCSK1N;PCYT2;PDE4D;PHF1;PNRC1;POLI;POU2F1;PPME1;PPP4R4;PREB;PSMA4;PSPC1;QPCTL;RAB23;RALGAPB;RBM14;RFXANK;RNF170;RNF24;RNF32;RNF38;RPS6KA5;SCN3B;SRSF7;SYT12;TAF5;TBC1D32;TCTA;TMEM143;TOLLIP;TRAM1L1;TRMT1L;TTLL1;TUBG1;UBA52;UBE2M;VAPB;WDR12;WDR20;XRCC1;ZNF503
EGFR_TARGET_GENES	8	2	0.2575	0.5521	ACTB;CSKMT
GCM_Q2	241	43	0.2601	0.5557	APOLD1;BLVRB;BRMS1L;CADM2;CCNT2;CERS1;CNNM2;COLQ;DLL4;EIF1;ENHO;FAM78A;FBXO9;FOXP4;GAP43;GNAO1;H3F3B;HSD3B7;IGF1R;ILDR2;KLF5;KNTC1;L3MBTL1;LHX6;LPCAT3;MAGED1;MSANTD2;NFKBID;OVOL2;PCBP2;PCBP4;PCYT2;PURA;RASGEF1B;RBM14;SEMA3D;SPTBN4;TAF5;TMEM25;TSC22D1;UHRF2;VCAN;XRCC1
PITX1_TARGET_GENES	312	46	0.2606	0.5557	AHCYL1;ANKZF1;APBB3;BRAF;C20orf96;CADM4;CAPS2;CUTC;CYP51A1;DARS2;DDX55;DHODH;DTL;EARS2;EFHC1;EIF1;ELP6;FAM114A2;FAM174B;FNIP1;GPRC5A;GUSB;HMGXB3;IPO11;ITFG2;LNPEP;MAK16;MMAB;MPND;MRPL55;MVK;NCAPD2;PARP3;PCCB;PCDH1;PPIL2;PRMT1;RBM12B;RRP9;SLC22A18;SRGAP3;STOML1;THBS4;TMEM143;TMEM19;TMEM42
LXR_Q3	81	15	0.2606	0.5557	ACACA;ACSL3;ACY1;BLVRB;CDC73;CIC;HPCAL4;JARID2;LPCAT3;MAFB;MID1IP1;NFKBIA;PCSK1N;PTMS;SPTBN4
FOXJ2_01	186	33	0.2614	0.556	ACACA;BRCA2;C6orf136;CDAN1;COL13A1;CSRNP3;FGF9;GAP43;GFI1;GNAO1;GNAZ;HESX1;HEY2;HMCN1;HOXA11;ID1;IRS4;LUC7L;MGLL;NCAM1;NCDN;NECTIN1;NEO1;NTN1;PLAG1;RORA;SCUBE3;SLIT3;TSPYL2;TYRO3;ZADH2;ZBTB20;ZBTB37
AP1_Q4_01	262	43	0.2619	0.556	ANXA7;BCL9L;BICDL1;C2CD2L;CCDC120;CDKN1A;CNTF;DHRS3;DIRAS1;ENO1;FBXO2;GADD45A;H3F3B;HBEGF;HCN3;HOXA11;IGSF9;IQSEC1;KRT8;LAMA3;LYSMD2;MAPRE3;MARK1;MARK4;NCDN;NDRG2;PCYT2;PEA15;PPP2CA;RAB3D;REXO2;RGS2;RHBDF1;RNF144B;SLC16A6;SLC35B1;SNCB;SYNPO;SYT2;TENT5A;TNXB;TUBB4A;USP3
ZNF454_TARGET_GENES	12	3	0.2623	0.556	ANO8;GSTCD;ING4
PAX7_TARGET_GENES	571	91	0.2633	0.5571	AC127496.7;ACACA;ADAR;AKAP1;AP1S2;ARHGEF10;ARHGEF10L;ASMTL;ASS1;B3GNT5;BAIAP2;BANP;BSPRY;C19orf48;CAB39L;CACYBP;CALCOCO1;CALM1;CCNG2;CCNL1;CHRNA3;CRACR2B;CRPPA;CTTNBP2;DHDDS;DHRS2;EFHC1;EHD3;EIF2B3;FAM193B;FRY;FUZ;GALM;GCNT2;GNPTAB;GSTCD;GTF2H4;HMBOX1;HPS4;HUS1;KLHL14;KMT2A;LGALS3BP;LRRC8B;MAPK8IP3;MATR3;MEIS1;NFIA;NHP2;NIN;NIPAL2;NMD3;NMRAL1;PARVB;PIGS;POU2F1;PPP1CC;PRKCE;PRKCH;PRTFDC1;PTPN4;PUM1;PUM2;RAB3D;RASA2;RNPEP;RPS6KA5;SCN2A;SEL1L;SGTB;SH2B3;SIRT4;SLC37A4;SORT1;SPAG4;SPARC;SRSF7;TAF6L;TMEM79;TPM3;TUBA1B;UCHL1;UTP15;VARS2;VEZF1;WDR18;WT1;ZBTB20;ZCCHC7;ZNF195;ZNF790
MCM2_TARGET_GENES	58	10	0.2642	0.5579	CALCOCO1;GTF2H4;H3F3B;PANK4;PEMT;PPP1R12B;TMEM127;TRIM41;TUBA1C;ZFYVE1
MYOD_01	264	45	0.2669	0.5627	AGAP3;AK9;ALCAM;AP1S2;ARRDC3;BCL2L1;CAV3;CBX8;CCNL2;CEP41;CNNM2;COL11A2;CYP26A1;DDAH2;DGKD;DRP2;ETV1;FGF9;GRID2;HBEGF;KAZALD1;LUC7L;LYPD1;LYSMD2;MIR17HG;NCDN;NDUFA4L2;PCDH1;PLXNC1;POLR1D;PRKCQ;PRR11;PRR35;RORA;SEC31B;SHANK2;SORCS2;SYT2;TAZ;TCEAL7;TNFRSF21;TSEN54;USP3;WDR81;WT1
P300_01	254	42	0.2676	0.563	ANKS1B;ARL4C;BCL2L1;CARMIL3;CCDC88A;CHMP1B;DDAH2;DDIT4;DPF3;DPP3;EDEM2;FDPS;FGFR1;GEMIN8;GSN;HBEGF;HCN3;HEBP1;HMGCS1;HOXA2;JARID2;KMT2A;LHX6;MAP4K2;MTA2;NFKBIA;NME1;NXPH4;PDRG1;PHC3;PIH1D1;PIK3IP1;PUM2;RHOV;SHC1;SUGP2;SUMO2;TFEB;TSC22D3;WNT11;ZIC1;ZNF395
GATA3_01	241	39	0.2682	0.5631	ANKS1B;APTX;BCL2L1;BIN1;CNTF;EFEMP1;EPHB3;ERG28;FIBP;FLI1;FOSL2;FOXA1;GRID2;HOXA2;INHBB;KLF5;MEIS2;MSN;MYO18A;MYRF;NCDN;NR5A2;PHF21B;PI15;PIAS1;PILRB;POU2F1;RBM14;RGS12;RORA;SATB2;SCUBE3;SHKBP1;SUSD1;TACC1;TNXB;TTBK2;USH1G;XPO6
TNCATNTCCYR_UNKNOWN	136	23	0.2687	0.5631	ABCB1;AGTRAP;ALKBH8;BIN1;C5orf22;C15orf41;CHMP2A;DDX47;DEF6;HMBOX1;HOXA5;HSD11B1L;HSD17B4;LYSMD1;MED15;MICOS13;MTR;NR4A3;RNF220;SHKBP1;STX16;ZNF568;ZNF569
YYCATTCAWW_UNKNOWN	190	33	0.2704	0.5657	AP1B1;ATF3;BMP7;CALM1;CDC14A;CKB;DNAJC22;ELOVL6;EMID1;ERBB4;FLI1;FOSB;GAP43;ID1;IGF1R;LOXL4;MED12L;MFSD2A;NFIA;NR4A3;PDE4B;RAPH1;RGS3;RUNX1;SALL3;SAPCD2;SPRYD3;TPM3;TUBA1A;UBALD2;VCAN;VDAC2;XPO1
WCTCNATGGY_UNKNOWN	82	13	0.2724	0.5682	ARMC2;DPH3;GPS2;HSD3B7;ID1;PCSK1N;PGS1;SKIL;TCF4;TFB2M;TP53BP1;WDR54;ZC3H10
FOXO4_TARGET_GENES	263	39	0.2726	0.5682	AHCYL1;APOLD1;ASNS;B9D1;BCLAF1;BLOC1S2;BRAF;BSDC1;CDC14A;CIC;CTDSPL2;EIF3D;ERLIN2;FAM234A;FBXO30;FBXO33;FDFT1;GIPR;HSD3B7;IBTK;KLHL28;KMT5C;MPV17L2;MSMO1;MZT1;NCAPD2;NME1;PCDH1;PFKL;PPIL2;PRR11;RDM1;RMND1;SERF2;SUB1;TNK2;TRIB1;ZNF395;ZSCAN5A
RTTTNNNYTGGM_UNKNOWN	156	27	0.2743	0.5706	ACACA;ALDH1A2;C16orf87;CAB39L;CALD1;CSRNP3;DHRS3;DPF3;ETV1;GID4;HOXA11;HOXA2;KLF5;MAST4;METTL8;NIPAL2;PCYT1B;PTMS;PUM2;RFX3;RGS3;SCUBE3;STX6;ZADH2;ZBTB37;ZIC1;ZNF654
PAX8_B	105	19	0.2785	0.5782	AHCYL1;ALCAM;CALD1;CCDC24;ELK4;HIVEP1;HOXB4;HOXB5;HOXD8;OLFM2;PAK1IP1;PIK3R3;PUM2;PURA;RARB;RGS12;RHOBTB1;RNF220;TAF5
HNF4_01_B	256	41	0.2794	0.5791	ACTB;AP1B1;ASB7;ASXL1;CA12;CALM3;CCDC151;CDK16;CRABP2;CREBRF;CYP1A1;DAB2IP;DNAJA2;DNAJC22;EFEMP1;HSD17B8;IFFO1;IGF1R;INSR;LYSMD1;MYRF;NXPH4;PCBP4;PHF21B;PIK3R3;PLLP;PRDM16;PROX1;PTMS;RARB;RBKS;SELENOM;SERTAD4;SLC39A4;SRSF4;TMEM79;TP53;TP53BP1;USH1C;WDR81;ZBTB40
DBP_TARGET_GENES	771	108	0.2819	0.581	ACTB;AGO3;AHCYL2;AHNAK;AKAP8L;ANO10;AP4B1;ASNS;ATF3;ATP5F1B;BBC3;BLOC1S2;BRD9;BTD;C5orf22;CALCOCO1;CDKN2D;CHCHD6;CLN3;CNNM2;COPS2;COPS7A;CYREN;DDX39B;DDX55;DIABLO;DPH3;WDR34;ECH1;ECSIT;EDEM2;EIF2A;EIF5;EIF5A;ELL3;ETV1;FAM117A;FASTKD2;FDFT1;FDXACB1;FOS;FOXL1;GABPB2;GSTCD;GSTO2;GUSB;HILPDA;HINFP;HMBOX1;HSCB;HSD11B1L;IFT20;ILF3-DT;IPO11;ITFG2;KDM3A;KLHL28;LCA5L;LETMD1;LRSAM1;MAIP1;MATR3;MED19;MORN4;MRPL4;MRPS11;MRPS17;MXD3;NAT10;NDUFC1;NDUFS2;NELFA;NLRX1;NME1;NMRAL1;NOP53;OGDH;PEMT;PIK3R3;PLK2;PLK3;POLI;PRPF40B;RNF207;RNF44;RSU1;SERF2;SETD6;SF3A2;SFXN5;SLC35B1;SLC36A1;SPHK2;SPSB3;SRCAP;SRSF7;TMCC3;TRIM36;TRMT10C;TTC14;TTC33;UBE2H;WDR27;ZBTB8OS;ZC3H10;ZCCHC2;ZFYVE1;ZNF614
CHOP_01	237	42	0.2824	0.581	ADM;AHCYL2;AHNAK;ARHGEF6;ATF3;ATXN7L2;BCL2L11;BORCS7;CBX8;CDK14;CREBZF;CYP51A1;DYRK1B;FSBP;GPHN;HIST1H2BD;HOXA11;HOXA5;IGSF9B;IRS4;JAKMIP2;LRRTM4;MEIS1;NDUFA4L2;NFKBIA;NPAS3;PCDH18;PCYT2;PDZD4;PHF6;PLXNC1;PRR11;RHBDL3;RNF220;ROGDI;SERPINF1;SESN2;SHKBP1;TRIB1;TYRO3;WIPF1;ZBTB37
TTAYRTAA_E4BP4_01	266	46	0.2824	0.581	AHNAK;AP1S2;ARRDC3;BCL6;BMT2;CALM1;CAPS;CDKL1;CNTF;CREBRF;CSNK1E;CTDSP2;CYCS;DCAKD;DNAJA2;EIF2A;ELOVL6;FNBP1;FRY;GABRR2;HS6ST2;IGSF9B;LHX6;MED12L;MID1IP1;MYLK;NECTIN1;NPTX1;NPTX2;PGK1;PIK3R3;PURA;RHOBTB2;SH2B3;SH3GL2;SIAE;STK35;SYT14;TFEB;TSC22D1;TSC22D3;UBE2H;WDR81;WEE1;YWHAG;ZBTB7A
AP1_Q6	257	42	0.2824	0.581	ANXA7;ATXN7L2;AXIN2;BICDL1;BMP2;C2CD2L;CAPNS1;CCDC50;CDK14;CDKN1A;COL27A1;KIAA1211L;DHRS3;DIRAS1;DMPK;ENO1;FHL3;GAB2;GADD45A;GPX1;HOXA11;IGSF9;KDM3A;LAMA3;MAP1A;MAPK3;MARK1;NCDN;NDRG2;NRIP3;PDAP1;PEA15;PPP2CA;RAB3D;REXO2;RNF144B;SLC16A6;SNCB;SPARC;SYT2;TRIB1;VIM
TGGAAA_NFAT_Q4_01	1904	296	0.283	0.581	ACACA;ACLY;ACYP2;ADAMTS2;ADAMTSL3;ADAMTSL4;ADGRV1;ADM;ADORA1;AGO3;ALG6;ALS2CL;AMPH;ANKRD36B;APOLD1;ARHGAP8;ARRDC3;ARRDC4;ATP2B4;ATRNL1;BABAM2;BBS4;BCAR3;BCL6;BCL9L;BEND7;BEX3;BICDL1;BMP2;BRCA2;BZW2;C1RL;C2CD2L;C6orf136;CAB39L;CABLES1;CACNA2D3;CADM2;CALD1;CALM1;CAVIN1;CCDC171;CCDC3;CCNT2;CD72;C15orf41;CDKN1A;CEP41;CLEC11A;CNTF;COL27A1;COLQ;CPLANE2;CREBZF;CSPG4;CTDSPL2;CUEDC1;DAAM2;DAB2;DCLK2;DEF6;DHRS3;DLL4;DNAJC13;DOCK9;DONSON;DPF3;ECEL1;EDA;EDNRA;EIF1;EIF3D;EMX1;ERBB4;ETV1;FAM110A;FAM117A;FASTKD2;FGF13;FHL3;FLI1;FLRT3;FLVCR2;FOS;FUZ;GABPB2;GAD1;GADD45A;GAP43;GCNT2;GDAP1;GFI1;GLA;GNAO1;GNB1L;GPER1;GPX1;GREB1;GSN;GSTA4;GTPBP1;HIST2H2AC;HIST2H2AB;HDAC6;HDDC3;HESX1;HIVEP1;HMGCR;HMGN3;HOXA11;HOXA2;HOXA5;HOXB2;HOXB4;HOXD8;HS6ST2;HS6ST3;HSD3B7;HSPH1;IFT20;IGFBP7;IGSF3;IL18R1;IRS2;ITGA7;ITGA8;JAG1;JARID2;KAT14;KIAA0825;KLF11;KLF13;KLF5;KLHL9;KMT2A;LAP3;LDLRAD4;LOX;LPL;LRP1B;LRP5;LRRC75A;LRRTM4;LTBP2;LUZP1;MAML2;MAP4K2;MEIS1;MIR17HG;MLF1;MME;MORF4L2;MRC2;MRPL28;MRPL45;MRPS6;NAA50;NANOS1;NCDN;NDRG2;NDUFA3;NDUFC1;NDUFS2;NECTIN1;NEK10;NEURL1;NFIA;NFKBIA;NFKBID;NIN;NKX2-2;NOB1;NOL4L;NPEPPS;NR4A3;NR5A2;NT5C2;PAK1IP1;PAX6;PBXIP1;PCBP2;PCMTD1;PDE4B;PDE4D;PGAM1;PGS1;PHF6;PIGW;PIK3IP1;PIK3R3;PLAG1;PLCL1;PLXNB1;POGK;PPFIA2;PPP2CA;PPP4R4;PRKCH;PRKD2;PRR11;PRSS12;PTGES;RARB;RBKS;RBM12B;RBM14;RBM4;RBMS3;RCN3;REEP6;RGS2;RGS3;RND2;RNF152;RNF220;RNF38;RORA;RPS10;RTL10;RUNDC1;RUNX1;S100A10;SALL3;SATB2;SCN2A;SCN2B;SCUBE3;SEMA3A;SEMA4D;SERTAD4;SFMBT1;SH2B3;SH2D2A;SHANK2;SHC1;SIAE;SIPA1;SLC16A6;SLC25A37;SLC27A3;SLC2A12;SLC43A2;SLIT3;SMPD1;SMURF2;SNX25;SOBP;SOCS2;SORT1;SOX9;SRCAP;SSBP2;ST6GALNAC3;STARD4;STN1;STX16;SYNE2;TAL1;TAZ;TCEAL7;TCF4;TCTA;TEDC1;TENT5A;TJAP1;TJP2;TMEM37;TNXB;TP53;TP53BP1;TPM3;TRPV1;TSC22D3;TUBA1A;UBALD2;UBE2H;UCHL1;UNC79;VCAN;VGLL3;VGLL4;VIM;WDR27;WDR81;WIPF1;XPO1;YPEL5;ZBTB37;ZC3H10;ZDHHC18;ZIC1;ZMIZ1;ZNF143;ZNF282;ZNF431;ZNF654
PAX4_03	254	41	0.2875	0.5863	ACVR2B;ANK2;ANXA4;ATP5F1B;C2CD2L;CBX6;CCNYL1;CDKN1C;CERCAM;CITED1;COL11A2;EDA;FGFR1;FLVCR2;GNAO1;HS6ST3;HSCB;ITGA5;KANSL1L;KIAA0825;LRCH4;LRP5;MAN2B1;MAP1A;NCDN;NECTIN1;PCBP4;PCSK1N;POU2F1;PRMT1;PSME3;PTMS;RHOBTB2;SYVN1;TCTA;TUBB4A;USP31;VCAN;WASF2;ZBTB37;ZNF503
OCT_Q6	261	44	0.2877	0.5863	ADNP2;ADORA1;ANXA2;ARHGAP4;CADM2;CEP41;COL23A1;CRACR2B;CSRNP3;EPHB3;ETV1;FAM117A;GAB2;HIST2H2AC;HIST2H2AB;HIST1H2AB;H3F3B;HOXB4;HPCAL4;KANSL1L;LHX6;LPL;LRCH4;MED16;NFIA;PATZ1;PAX6;PCYT1B;PDE4D;PIGT;PRICKLE2;PTEN;ROGDI;RRAS;SERTAD4;SLC25A35;STAT4;SUGP2;SYVN1;TLL2;TRAF3IP2;TSC22D3;TSPYL2;VGLL3
OSF2_Q6	267	44	0.2878	0.5863	ADAMTS8;AKAP8;BCL6;CACNA2D3;CHSY1;CNIH3;DAB2;DMPK;DPYSL5;DYRK1B;FGFR1;GPX1;HOXA5;HOXB4;HOXB5;KRAS;LEMD2;MND1;MSRA;NCAM1;NGEF;NKX2-2;NOB1;NOL4L;PEA15;PHF6;PI15;PIGV;PIK3R3;POU2F1;RNF24;ROGDI;RUNX1;SDF2L1;SIRT1;SRP14;SYNE1;TCF4;TRMT1L;TSC22D1;TSC22D3;VASN;ZIC1;ZNF654
ERR1_Q2	265	43	0.2878	0.5863	ATXN7L2;BZW2;CNTF;CTDSPL2;CYTH2;DIRAS1;ENO3;FGF9;FZD9;HIST1H4C;HCN4;HOXA5;HS6ST2;IQSEC1;KCNH2;KCNN1;LRFN4;MAP1A;MAP4K2;MTSS2;NAA50;NDRG2;NR2C2;NXPH4;PCBP4;PHF6;RAB11FIP5;RELT;RNF44;SDHB;SMARCC2;SMPD1;SORCS1;STRN;TCF7;TFEB;UCHL1;UHRF2;VAMP2;VCL;VDAC2;XYLT1;ZNF664
E2F_Q6	236	40	0.2886	0.5863	ADAMTS2;AK2;ASXL2;ATF5;BRMS1L;CDT1;CTDSPL2;DDB2;DNAJC9;E2F1;E2F7;E2F8;EFNA5;HCN3;HS6ST3;ILF3-DT;INSM1;KIAA0825;MEIS2;MXD3;NECTIN1;NFATC2IP;NOLC1;NRP2;PAX6;PCYT2;PPP1CC;PRPF4B;PRPS1;RPS6KA5;RRM2;SRSF7;STK35;TMEM143;TRMT6;TYRO3;VCAN;WDR62;WEE1;ZNF524
EBNA1BP2_TARGET_GENES	329	52	0.2892	0.5863	ADNP2;AGAP1;AHNAK;AKAP1;AMACR;ANKRD13D;ASB1;ATP8B3;BCL6;BRWD1;C2orf92;CFAP221;CHCHD6;CREBRF;DHRS7;EFNA5;ENO3;ERAP1;ETNK1;FAM117A;GCNT2;GIPR;GIT1;GSDME;HNRNPU;IGF1R;IL6R;IRF1;LAMB1;MAP3K2-DT;NUDC;PHLDB2;PPP3CC;PREPL;PRPF40B;RELB;RFXANK;RNF187;SEMA4D;SH2D2A;SLC25A37;SLC43A2;SPATA6;SSPO;SYT16;SYVN1;THBS4;TMBIM1;TRIM14;UROD;XRCC1;ZNF34
ZNF791_TARGET_GENES	44	8	0.2892	0.5863	ADA;BRWD1;FEZ2;HAPLN2;MED21;NOL6;RAB11FIP5;STAT6
SEF1_C	6	2	0.2904	0.5878	MEIS2;SPRYD3
AR_01	156	27	0.2922	0.5897	AMPH;BCL6;C6orf136;CDKN1A;CEP57;DAB2IP;DTNB;FAM162A;GNB1L;ITGA7;KCNH2;LUC7L;MXD4;NAT8L;NCDN;NDST2;OLFM1;PCDH1;RTL10;SIPA1;SLC29A2;SUGCT;TMEM161B;TP53BP1;TSC22D3;TXNIP;ZNF654
STAT1_02	261	41	0.2927	0.5897	ALKBH8;BCLAF1;CHMP2A;CTDSPL2;DDX47;DNAJA2;GABPB2;GFI1;GLA;HMBOX1;HOXB2;HSD11B1L;HSD17B4;ISG20L2;LRFN4;LRP5;LYSMD1;MARS;MED15;MICOS13;MORF4L2;NXPH4;PAX6;PCYT2;PDE4D;PPP2R2C;PREPL;PRR11;RNF220;SH2B3;SHC1;SHKBP1;SRSF4;STX16;STX6;SYNE1;TJAP1;VEZF1;ZNF568;ZNF569;ZRANB2
LEF1_Q6	265	47	0.2933	0.5897	AIF1L;ARRDC3;ASAP2;B3GNT5;BAZ1A;BCAR3;BMP7;CA14;CCNL2;CDC14A;CERS1;DCLK2;DPYSL4;EDA;EFNA4;EPHB3;FOXA1;GAP43;HIVEP1;HOXB4;IGDCC3;IGF1R;INSM1;IRS4;KATNAL1;LHX4;LHX9;LPCAT3;MAFB;MORC3;MOSMO;NRP2;PCBP4;PDE4D;RGS3;RNF44;SERTAD4;STEAP1;STEAP1B;SUOX;TCF7;TNXB;TP53I13;TSEN54;TUBA1A;TUBB4A;WEE1
ZNF292_TARGET_GENES	22	4	0.2935	0.5897	ADA;HAPLN2;MED21;NOL6
COREBINDINGFACTOR_Q6	272	42	0.2944	0.5904	ARHGAP33;ASB7;B3GNT5;BCAR3;BMPR1B;CACNA2D3;CD101;COL9A2;DIABLO;EIF2B3;EIF5A;FAM117A;FLI1;GPX1;HOXB4;LEMD2;LRP5;LUC7L;LUZP1;MAFG;MEIS2;MOSMO;NR4A3;PAX6;PHF6;PIGV;RAG1;RAMP2;RHOG;RUNX1;SCN2A;SDF2L1;SLC37A4;SNTB2;SRSF4;TAZ;TSC22D3;TUBB4A;UBALD2;VASN;VIM;WDR81
E2F1_Q6_01	241	42	0.2966	0.5919	ADAMTS2;AK2;ASXL2;BMP2;BRMS1L;CADM2;CCDC150;CTDSPL2;DDB2;DNAJC9;E2F1;E2F8;EFNA5;FLI1;HCN3;ILF3-DT;INSM1;KANSL1L;KIAA0825;KLF5;KMT5A;MAP4K1;MEIS2;MXD3;NOLC1;PAX6;PCYT2;PNPLA6;POU2F1;PRPS1;RELT;RNF207;SLC25A1;SPHK2;STK35;TMEM143;TRMT6;TSTD2;TYRO3;WEE1;ZDHHC24;ZNF524
TTCYNRGAA_STAT5B_01	339	54	0.2969	0.5919	ADAMTS6;ADAMTSL3;ADORA1;APOLD1;ASXL1;ATXN7L2;AUP1;BCL6;BCLAF1;CCDC25;CDH1;CEP41;CREBRF;CYP26A1;DLL4;ECEL1;EDEM2;HOXA11;HOXA2;HSD3B7;HTRA2;IL18BP;IPO11;IRF2;KLF4;LRRC29;MIR17HG;MXD1;MYO18A;NCALD;NDUFS2;NOA1;NOB1;NOL4L;NR4A3;NT5C2;PCDH1;PCOLCE;PHF21B;PROS1;PROX1;RBM14;RGS3;RLIM;RRAS;SMPD1;SOCS2;STXBP6;SYT12;TSPAN31;VASN;WDR81;WIPF1;XRCC1
FREAC7_01	195	34	0.2983	0.5919	ALPL;BRAF;CACNA2D3;CBX6;CDAN1;COL13A1;CREBRF;CSNK1E;DMPK;EFNA5;FEZ1;FGF9;FLRT3;HESX1;HMCN1;HOXA11;HOXB4;MAGED2;MGLL;NIN;PIAS1;PLAG1;PNPLA6;POU2F1;RHOBTB1;SCUBE3;TAZ;TCEAL7;TSHZ3;TSPYL2;TYRO3;UBE2H;ZADH2;ZBTB20
TBP_01	244	39	0.2983	0.5919	ACYP2;ANKS1B;BRAF;CHMP1B;CKB;COL13A1;CSNK1E;DIRAS1;DMPK;FAM78A;FLI1;FOS;GIT1;HIST2H2AC;HIST2H2AB;HBEGF;HDAC7;HOXB4;HOXB5;IGSF9B;ITGA7;LUC7L;LYPD1;MAT2A;MEIS1;NANOS1;NAT8L;NDRG2;PATZ1;RHOBTB1;RILP;SH3BGRL3;SOX9;SYTL2;TRPM4;TSC22D1;WIPI1;ZC3H10;ZKSCAN5
OCT1_01	265	46	0.2984	0.5919	ACBD4;ASXL1;CADM2;CEP41;CPD;CRACR2B;CSRNP3;DOK3;EPHB3;ETV1;FAM117A;GAB2;HIST2H2AC;HIST2H2AB;HIST3H2A;H3F3B;HOXA5;HPCAL4;JARID2;LHX6;LLGL2;LPL;LRCH4;MIR17HG;NDUFA4L2;NEK10;NFIA;NIN;NKX2-2;PAX6;PCDH1;PDE4D;POU2F1;PPP1CC;PTEN;RHOBTB1;RHOBTB2;SERTAD4;SKIL;SLC24A1;SLC25A35;TCF4;TRAF3IP2;TSPYL2;VGLL3;ZBTB20
T3R_Q6	256	43	0.2985	0.5919	AHNAK;BCL6;BRAF;BZW2;CACNA2D3;CARMIL3;CDK16;CITED1;CUL7;CYCS;DRP2;ELOVL6;FKBP10;FOXA1;HAPLN2;HSD11B1L;IGSF9B;KCNH2;LRP5;LRRTM4;MICOS13;NXPH4;PAX6;PCBP4;PDHB;POGK;PTMS;RALGAPB;RELT;RPS6KA5;SCUBE3;SIPA1;SMOC1;SNCB;SPATA7;SYNPO;TCF7;TENT5C;TMEM8B;TNXB;USP3;VAMP2;ZNF143
CARM1_TARGET_GENES	9	2	0.2994	0.5919	GREB1;STX16
TAANNYSGCG_UNKNOWN	81	14	0.3001	0.5919	CLK1;CSNK1E;GSTCD;KCNH2;LHX6;MATR3;MEIS2;NFKBIA;PRPS1;RBM4;RFX3;SUCLG2;TCTA;WNT11
GLI4_TARGET_GENES	743	109	0.3003	0.5919	ADGRV1;AGAP2;AHCYL1;ANKRD13D;ANO8;ATP2B4;ATP6V0E2;BANP;BCAR3;BRF2;BRWD1;CALM1;CAPS2;CCDC88A;CCNG2;CCNL1;CDC73;CNIH3;COPS2;CTNNB1;DDX55;DGAT2;DPP8;DTWD1;EIF2B3;EIF3E;EXD3;FAM162A;FGF9;FLNB;FNBP1;GABPB2;GAS5;GPR89B;GSTCD;GTF2H4;HIST3H2BB;HIST1H4B;HACD3;HELQ;HIVEP1;HMGXB3;INKA2;KCTD2;KDM3A;KMT2A;KRBA1;LAS1L;LIFR-AS1;LRP5L;LSG1;MAP3K3;MAPK3;MARK4;MBD6;MRPL39;MRPS18C;MTR;MVK;MYOF;NAGLU;NCAM1;NCEH1;NEK8;NME1;NOTCH1;NOXA1;OTUB2;PARP6;PDE4A;PEMT;PEX3;PIAS3;POLR3B;PUS10;RASGEF1B;RPL38;RPS15A;SAMD4B;SLC24A1;SLC25A21;SLC39A11;SNHG12;SNHG7;SSBP2;ST7;STAT6;STX16;STX6;SUGCT;TATDN3;TAZ;TMEM79;TOP3B;TSEN15;TSPAN10;TSPAN31;VARS2;VPS52;WDR62;ZBTB37;ZBTB40;ZC3H6;ZNF282;ZNF433;ZNF569;ZNF581;ZNF704;ZSCAN9
ZNF777_TARGET_GENES	44	8	0.3005	0.5919	GNAO1;GSTCD;KIRREL1;LSG1;MEGF10;MRPL39;RPS29;TSEN54
RRCCGTTA_UNKNOWN	87	15	0.3012	0.5923	C9orf85;DCAKD;DIABLO;FXR1;HRK;ID1;ILF3-DT;KLHL24;LRRC29;NCAM1;NECTIN3;NFIA;TUBA1B;VIM;WEE1
XPO1_TARGET_GENES	23	4	0.302	0.5927	ANK2;CCNG1;FSTL3;ITGA4
LMTK3_TARGET_GENES	496	74	0.3047	0.597	ADAR;ADSSL1;ANKRD13D;ANKRD18B;ARHGAP8;BAIAP2;BCL9L;BRD9;C6orf136;C7orf50;CCDC124;CCDC86;CHMP1B;CIRBP;COL23A1;COLEC11;COPS7A;COPS8;COX7A2L;DGKD;DHDDS;DHRS2;DNAH17;DPH3;EPHA10;ESPNL;FGFR4;FLNB;GATC;GPAM;GTF2H3;HOXD8;HPS4;INPP5K;IPO11;KCNH2;KIAA1958;KLC4;KMT2B;LRRC29;MAGOHB;MAMLD1;MAPK8IP3;MED16;MED20;MRPL4;MRPL55;NDUFB6;NEURL1;NOL4L;NOLC1;NOP9;PGS1;POU5F2;PRSS12;QARS;RBM20;RBM42;RHBDF1;SNED1;SOBP;SPHK2;SPOUT1;SUPV3L1;TESMIN;TMEM150C;TRIO;TUBA1C;USP51;VARS;WSCD1;ZFAND2A;ZNF576;ZNF614
DROSHA_TARGET_GENES	48	8	0.3054	0.5974	ANO10;ARHGAP4;MT-ND1;MT-ND2;PMPCB;PTGES2;TAF4;ZC3H12A
EGR1_01	268	45	0.3074	0.6002	ANKH;CBLN1;CDH2;DLL4;EGLN2;EIF5A;GIT1;GPHN;HCN4;HNRNPDL;HOXA2;HOXA5;HRK;ICAM5;IRF2BPL;ISG20L2;KCNC1;KREMEN2;L1CAM;MAN2A2;MATR3;MGLL;MORF4L2;MRC2;NDUFA4L2;NOP53;PARP6;PCOLCE;PITPNA;PORCN;PTMS;RASSF7;RELB;REXO2;RNF24;RPUSD4;RUNX1;SCN8A;SLC22A17;SMYD5;SYVN1;TCTA;TRIB1;TTC9C;VAMP2
GCCATNTTG_YY1_Q6	435	69	0.3099	0.6041	ACTR8;AKAP8;AKAP8L;ALKBH8;APLP1;ASXL2;CAB39L;CCDC151;CHCHD10;CLK4;CSE1L;DYRK1B;DZIP1;EIF5;ETV1;FAM162A;FAM193B;GFER;GNAO1;HMBOX1;HOXA2;HSF1;HSPA8;ILF3-DT;ING4;IRS4;JARID2;JMJD6;KDM3A;KLHL28;KNTC1;LMF2;LRRC4;MAT2A;NCAPD2;NCAPH2;NCDN;NDUFS1;NDUFS8;NELFA;NR2C2;PCBP4;PCNT;PCYT2;PDE4D;PIAS1;PIAS3;PIGV;POU2F1;PPP1CC;PPP2CA;PSPC1;PUM1;RBM14;RLIM;SF3A1;SHANK2;SMYD5;SRSF7;SUMO2;SYNE2;TCF4;TJAP1;TP53BP1;TSPYL2;UBA1;UBA52;ZBTB40;ZNF143
AP4_Q6	219	37	0.3128	0.607	AIF1L;AMPH;APOLD1;ARHGAP24;CBX6;CNNM2;CTDSP1;DHRS3;FHL3;FOSL2;HAPLN2;HOXB5;KLF13;LOXL4;MYLK;NANOS1;NDST2;NDUFA4L2;NES;NXPH3;PARP6;PCYT1B;PDE3A;PPM1J;PRKCQ;RAMP2;RBMS3;RUNX1;SLC25A35;SYTL2;SYVN1;TCF7;TPM3;TRPV1;UBALD2;WNT9A;ZMIZ1
SRF_Q6	247	40	0.3128	0.607	ACTB;CALD1;CNTF;CSNK1E;CTDSP1;DIXDC1;DMPK;FLNA;FOS;FOSB;HOXA5;HOXB4;HOXB5;INSM1;ITGA7;KDM3A;LDLRAD4;LRP5;LRRTM4;MAP1A;MATR3;MYLK;NKX2-2;PADI2;PDLIM7;PFN1;PITPNA;RARB;RSU1;RUNDC1;SCN3B;SIPA1;SUN2;SUSD1;TAGLN;TAZ;TGFB1I1;TPM3;TRAF3IP2;VCL
GR_Q6	269	45	0.3136	0.607	ADCY6;ADORA1;AGAP3;ASXL2;ATP5MC3;CA14;CDKN1A;COLQ;DAAM2;FGF13;FGF9;FLRT3;FOXP4;GNB1L;GREB1;H3F3B;HOXA11;HOXA2;INSM1;KLF5;LAMB1;LHX6;LOX;LYSMD2;MEIS2;MPZ;NCAM1;NCDN;NDST2;PAK1IP1;PCDH18;PLAG1;PTMS;RGS3;RNF38;RTL10;SLC9A9;SUN2;TSC22D3;TXNIP;TYRO3;VASN;WASF2;WDR81;ZNF654
HSF_Q6	207	32	0.3137	0.607	ATF3;BCL6;C1RL;EIF1;FHL3;GPHN;GSN;HS6ST3;HSPH1;JMJD6;LUC7L;MAP3K3;MID1IP1;MORF4L2;NAA50;NFIA;NKX2-2;PHF6;PIGV;PPCDC;PURA;RTN1;SH2D2A;SHC1;TENT5A;TNXB;UBE2H;UCHL1;XPNPEP3;YWHAG;ZBTB37;ZFP69B
OCT1_02	208	38	0.3141	0.607	BCL2L1;CEP41;CHML;COMMD10;ERBB4;FGF13;FGFR1;GAP43;HCN4;INSM1;JAG1;LOX;LPL;MEIS1;NFIA;NPAS3;NPTX2;PAX6;PDE1A;PDE4D;PHF21B;PHLPP1;PIK3R3;PLAG1;POU2F1;PPFIA2;PURA;RASGEF1B;RUNX1;SEMA3A;SLC25A35;TCF4;THRB;TYRO3;VGLL3;WDR12;ZBTB20;ZIC1
HEN1_01	200	34	0.3155	0.6087	ANK2;ARHGEF10L;CALCOCO1;CBX6;DLL4;DPF3;ENHO;ENO3;FOXA1;FOXP4;HOXA11;HOXB4;HOXB5;HSD3B7;IRF2BPL;KLF13;KMT2A;KRT8;LYPD1;MAP3K3;MGLL;MID1IP1;NDUFA4L2;NR4A3;NXPH3;OLFML2A;PCBP4;PURA;SULT2B1;SYTL2;TCF7;TIMM10B;TPM3;TSHZ3
RACCACAR_AML_Q6	264	42	0.3162	0.6089	ADAMTS8;AKAP3;AP1S2;ARHGAP8;ASB7;BCAR3;BCL6;BMPR1B;CALCOCO1;CCNT2;CITED1;DAB2;DAB2IP;DYRK1B;EIF5A;FAM117A;FGFR1;FLI1;GPR50;GPX1;HOXB4;HOXB5;LUC7L;MAFG;MIR17HG;MND1;MSRA;NDUFA3;PHF6;PLXNC1;POU2F1;REXO2;RHOG;RUNX1;SCN2B;SDF2L1;SIRT1;SLC43A2;SRSF4;TCF7;TRMT1L;VASN
CASP3_TARGET_GENES	4	1	0.3179	0.6112	MT-ND2
PBRM1_TARGET_GENES	6	2	0.3191	0.6124	NPAS1;STK24
ZSCAN18_TARGET_GENES	42	8	0.3208	0.6146	ARHGAP24;CALM3;GSTCD;RNF220;SNHG7;STAT6;STX6;TSEN15
CEBPGAMMA_Q6	256	43	0.3218	0.6155	ALDH1A2;ANKS1B;ARL4C;BRAF;CAPS;CASZ1;CDCA3;COL3A1;KIAA1211L;CSNK2A2;CYCS;DDAH2;E2F8;EIF5;FLI1;G0S2;GSTO2;H3F3B;HESX1;HOXB2;JARID2;LHX6;MARS;MGLL;NCALD;NDST2;NRP2;PAK1IP1;PCDH18;PPFIA2;PPP1R12B;PURA;RALGDS;SALL3;SERTAD4;SLIRP;SOBP;SPATA18;SYT16;YWHAG;ZBTB20;ZDHHC24;ZNF503
AP2_Q3	255	44	0.3229	0.6165	ACSL3;ANKZF1;APLP1;BARX1;CDK16;CHSY1;COL11A2;CTDSP1;DDB1;DSP;FAM78A;FAM89B;FLI1;FOSL2;GABBR2;HEBP1;IGF1R;LHX4;LHX6;LLGL2;LRRC29;MAFB;MAP3K3;MAT2A;MGLL;MIR17HG;NEURL2;NXPH4;PATZ1;PLXNC1;POLH;PORCN;PPME1;PRDM16;PURA;RELB;RNF220;RRAS;SPATA6;TCF7;ZBTB7A;ZC3H10;ZIC1;ZNF576
GCCNNNWTAAR_UNKNOWN	152	26	0.3243	0.6176	ALPL;CA14;CBX6;CTDSP1;DMPK;DNAJC22;DPF3;FAM117A;FGF9;FHL3;FSBP;HPS3;LDHD;LRP5;MIR17HG;NDRG2;NKX2-5;NPTX1;PITPNA;SCUBE3;SFXN5;SLC25A10;SOCS2;STK35;VCL;ZADH2
S8_01	245	42	0.3246	0.6176	ANK2;ARHGEF10L;ASB7;CALD1;CLSTN2;COMMD10;DEDD;DIXDC1;EFNA5;ESR2;ETV1;FBLN2;FOSB;GAP43;GCNT2;HESX1;HEY2;HOXD8;HRK;JAZF1;LAMB1;LRRC4;LYPD1;MAPK8;MEIS1;NEO1;NOL4L;NPAS3;NPEPL1;PCNT;PIK3R3;PPP1R16A;PRSS12;PURA;RFX3;SALL3;SEMA3A;SYTL2;TCAP;TESK2;ZBTB20;ZFPM2
GTTGNYNNRGNAAC_UNKNOWN	110	17	0.3254	0.6181	ARL6;B9D1;C3orf67;ERG28;GLA;MORF4L2;MORN4;NCALD;PTMS;PUM1;RHOBTB1;RHOBTB2;SPARC;TM9SF1;TP53BP1;TUBB4A;ZFYVE1
AP2_Q6	259	44	0.3267	0.6185	ACTB;APLP1;ASS1;ATXN7L2;BANP;C12orf66;CAMK4;CBX6;CDC73;CNNM2;COL11A2;CYB5R1;CYTH2;DUSP15;EDA;ENHO;GALNT10;GUCY1A2;HOXB2;ICA1;IGFBP7;INSM1;IRF1;LIMD2;MAFB;MAPRE3;MEIS2;MIR17HG;MTA2;NFKBID;NXPH3;PHF21B;PLXNC1;POU2F1;PPM1J;RASIP1;RELB;SIRT1;SOBP;SPATA6;SPTBN4;TMEM8B;WDR12;ZNF503
RBL1_TARGET_GENES	38	7	0.3267	0.6185	AVEN;BCAR3;FBXO31;LARS2;NDST2;RPS20;STX16
PIT1_Q6	235	40	0.3298	0.6232	ANKS1B;BAZ1A;BRAF;C20orf204;C15orf41;COL13A1;CSRNP3;EIF2B3;FEZ1;FGF13;FGF9;FXR1;GAB2;GNAO1;GPX1;HIVEP1;HOXA2;HOXB5;IGSF9B;ITGA8;KIAA0825;LHX6;MEIS1;MEIS2;MXD4;NANOS1;PAX6;PCDH18;PLAG1;POU2F1;PRR11;PURA;RORA;SEMA3A;SERTAD4;SGK3;SOBP;SRSF7;VGLL3;ZNF654
SMN1_SMN2_TARGET_GENES	705	105	0.3312	0.6234	ABCC11;ACACA;ACTN2;ADAMTS6;ALS2CL;ANK2;ANO10;ANXA4;BLVRB;BRCA2;CCDC189;CCNL1;CD2BP2-DT;CERK;CLYBL;CNIH3;CPD;CREBRF;CSPG4;CYP2E1;DAAM2;DDX39B;DMPK;DPP8;DYNC1LI2;EGFL8;EGLN2;EIF4B;ELOVL6;ENO1;FAM114A2;FCHO1;FCSK;FLNA;GALNT12;GAS2L3;GIPR;GPCPD1;HDDC2;HMCN1;KDM3A;KLC4;LDLRAD4;LGALS3BP;LONRF1;LRRC34;LRRC75A;LTBP2;MAN2A2;MAP4K1;MDC1;MED15;MROH8;MVB12A;NCOA4;NR2C2;NT5C2;PARP6;PAX6;PCK1;PDE4B;PHLPP2;PLEKHA7;PLK3;POLR2J3;POU2F1;PPP1CC;PPP1R12B;PPP2CA;PRDM16;PRKCE;PTPRF;FSBP;RHOBTB1;RUFY2;RUNDC1;RYR2;SARDH;SELENOW;SEMA3E;SERF2;SERTAD4;SFI1;SHANK2;SKOR1;SLC24A1;SLC35B1;SOBP;SPTBN4;SRCAP;SRGAP3;STARD9;TMEM173;TACC1;TJAP1;TMEM219;TMEM54;TNXB;TROAP;TSEN54;WNT11;WT1;XPO6;ZCCHC7;ZNF540
GATA1_02	246	41	0.3317	0.6234	ADCY6;APOO;BCL2L1;BCL6;BIN1;CACNA2D3;FAM162A;FGF13;FLI1;FOSL2;FSBP;GPX1;GRID2;HAGHL;ING4;JARID2;KDM3A;LHX6;MYRF;NCDN;NOCT;NR5A2;NRP2;PILRB;RHBDL3;RLIM;RORA;SATB2;SCUBE3;SH2B3;SKIL;SLC27A3;SUSD1;TNK2;TNRC6C;TNXB;TSC22D3;UBE2H;XPO6;ZNF219;ZNF326
ATOH8_TARGET_GENES	30	5	0.3317	0.6234	BCAR1;BIN1;MGLL;MICAL2;OGDH
CEBP_01	273	45	0.3323	0.6234	ACLY;ADM;ARAP2;ARRDC4;BCAR3;CACNA2D3;DOCK9;EDNRA;FGF13;FLI1;FOSB;GCNT2;GNAZ;GPX1;GSTA4;HBP1;HOXA11;JARID2;LEMD2;NCDN;NECTIN1;NEK10;NEO1;NKX2-2;OLFM2;OVOL2;PAK1IP1;PLXNC1;PPP2CA;PURA;RBM14;REEP6;RGS3;RORA;SEMA3A;SIAE;SLC25A35;SNTB2;STN1;SUMO2;SYNE2;TAPT1;TSC22D3;TSHZ3;VGLL3
BANP_TARGET_GENES	679	97	0.3332	0.6234	AC064807.1;ACCS;ADNP2;AKAP1;ANKRD49;ARPC4-TTLL3;ASNSD1;ASXL1;BANP;BBS5;BCLAF1;BLVRB;C1orf74;CAB39L;CACYBP;CBY1;CCM2;CCNG1;CDKN2D;CETN2;CNNM2;CREBZF;DCAF6;DCAKD;DDX42;DHFR2;DZIP3;EFHC1;EIF3L;EIF5;ERLIN2;ESCO2;FASTKD2;FDPS;GDI2;GPATCH3;GSTO2;HELQ;HMBOX1;HSF1;HSPA4;HSPH1;ICAM5;IFT46;INKA2;LIN37;LRSAM1;MAGOHB;MAK16;MATR3;MCCC2;MICOS10;NBL1;MKKS;MORF4L2;MRPS18C;MTR;NCOA4;NDUFB6;NMRAL1;NOC3L;NSDHL;PCMTD1;PDRG1;PIH1D1;PPCDC;PRH1;PTPN4;PURA;RBM15;RICTOR;RPS15A;RSL24D1;SETDB2;SHC1;SIL1;SLC25A33;SMARCAL1;SPTBN4;SRCAP;TAF1D;TIMM10B;TMEM102;TMEM245;TMEM79;TP53;TROAP;TSPYL4;TTC14;UHRF2;ULBP3;WDR27;ZC3H12A;ZKSCAN5;ZNF219;ZNF416;ZW10
ZNF488_TARGET_GENES	29	6	0.3333	0.6234	ALDH1A2;BRWD1;CCBE1;G0S2;INSM1;STAT6
NUP214_TARGET_GENES	7	2	0.3339	0.6235	HOXB4;TAP2
GGGNRMNNYCAT_UNKNOWN	82	13	0.3399	0.6336	CSTF3;CYP26A1;EHD3;FAM162A;FAM193B;FLRT3;GFER;MEIS1;NDUFS8;NELFA;RGS3;ST3GAL3;XPO1
DYRK1A_TARGET_GENES	685	99	0.3429	0.6382	AC020928.1;AC064807.1;ACBD4;AHCYL1;AKAP1;ANKRD36B;ANKRD49;ARPC4-TTLL3;ARRDC3;ASMTL;ASNSD1;ASXL1;ATL1;BANP;BCAR3;BCLAF1;C1orf74;C1RL;CACYBP;CCNG1;CETN2;CREBZF;CST3;DCAF6;DDHD2;DDX42;DHFR2;DZIP3;EFHC1;EFNA3;EHD2;EIF5;EPHB3;F12;FASTKD2;FBXO31;FDPS;FUNDC2;GDI2;GPATCH3;HDAC10;HDAC6;HEG1;HELQ;HMBOX1;HSPA4;HSPH1;IFT46;INKA2;IPP;LIN37;LRSAM1;MAGOHB;MAK16;MATR3;MCCC2;MCRIP2;MED16;MICOS10;NBL1;MKKS;MRPL39;MRPS18C;NCOA4;NMRAL1;NSDHL;PCDH1;PCMTD1;PDRG1;PIGW;PIH1D1;PPCDC;PRH1;PRPF40B;PTPN4;PURA;RBM15;RICTOR;RNF38;RPS15A;RSL24D1;SDK2;SEMA3B;SIL1;SIRT5;SMARCC2;SRCAP;TCF4;TMEM127;TMEM245;TMEM79;TRIM41;TROAP;TTC14;UHRF2;WDR27;ZNF185;ZNF790;ZW10
CDX2_Q5	259	44	0.3438	0.6387	ALDH1A2;AMOT;AP1S2;BBS1;CDAN1;CHST2;DCAKD;DPF3;FSIP2;GAD1;GMPR;GNB1L;H3F3B;HMBOX1;HOXA11;HOXA2;HSD3B7;JAG1;LHX6;LOX;LPL;LUC7L;MEIS1;MEIS2;NDUFA4L2;NEO1;NID2;PAX6;PDAP1;PIK3R3;PLAG1;PLSCR4;PNRC1;PRDX5;PTGES2;RPL38;RTL10;SERTAD4;SLIT3;SYTL2;TBL1XR1;TSC22D1;TSPYL2;ZFPM2
HOXC13_TARGET_GENES	111	17	0.3444	0.6389	CEP152;FAM114A2;FASTKD1;GALNT12;GHET1;HBP1;LSG1;MED20;NOCT;POLH;PRPF40B;RHBDF1;S100A10;S100A11;STAT6;UQCR11;VMAC
GR_01	200	33	0.3454	0.6396	ADCY6;AMOT;BCL6;CASZ1;CDKN1A;CUEDC1;DLL4;DNAJA2;EMILIN1;FAM189A2;HIVEP1;HOXA2;KLF5;KLHL23;LOX;LRRC17;MPZ;NCDN;NDST2;NDUFS1;PAK1IP1;PPP1CC;PROX1;PUM2;RGS3;RNF38;SEMA3A;SKIL;STK35;TBL1XR1;TUBB4A;WNT9A;ZNF654
VDR_Q3	230	38	0.3477	0.6414	AGAP2;AP1B1;ARHGAP8;ASXL1;ATXN7L2;BMF;CALM1;CERS1;EGLN2;EIF5A;FBXO36;FGF9;FLI1;FOS;GRID2;HES7;HOXA2;HRK;MEIS2;NCAM1;NR4A3;PCBP2;POGK;POU2F1;PPM1J;PRKCH;PROX1;PTMS;RAB6B;RARB;TIMP3;TSC22D3;TSEN54;VEZF1;WNT11;XPO1;YWHAG;ZBTB7A
ZNF404_TARGET_GENES	18	3	0.3479	0.6414	MED21;NOL6;STAT6
SGCGSSAAA_E2F1DP2_01	170	27	0.348	0.6414	ADAMTS2;AK2;ASXL2;ATF5;BRMS1L;CTDSPL2;DNAJC9;E2F1;E2F8;EFNA5;HCN3;ILF3-DT;KIAA0825;MXD3;NFATC2IP;NOLC1;PRPF4B;PRPS1;RPS20;RRM2;SRSF7;STK35;TMEM143;TYRO3;VCAN;WDR62;ZNF503
RTAAACA_FREAC2_01	930	150	0.3493	0.6426	ABCB1;ABI3BP;ABTB1;ACSF2;AHNAK;ALDH4A1;ANK2;ANXA2;ARHGEF6;ASB7;ASXL2;ATXN7L2;AXIN2;BIN1;BMP2;BMT2;BRAF;BRCA2;BRD8;CALD1;CCDC120;CDK14;CDKN1A;CDKN1C;CILP2;CLN5;CNNM3;CREBRF;CSRNP3;CTDSPL2;CUEDC1;DAB2IP;DDB1;DDIT4;DHRS3;DUSP1;EFEMP1;ELOVL6;EPHB3;ERBB4;ETV1;FAM110A;FAXC;FGF9;FLI1;FLRT3;FOS;FOSL2;FRY;GADD45A;GCNT2;GNAO1;GPX1;GRID2;H3F3B;HBP1;HESX1;HIBADH;HMCN1;HOXA11;HOXA5;HOXB4;IGF1R;INSR;IRS4;KCNH2;KLHL24;L3MBTL1;LONRF1;LRP5;LYPD1;MAPK3;MATN2;MDK;MEIS1;MGLL;MXD1;MXD4;MYLK;NCDN;NDRG2;NDUFA4L2;NEO1;NGEF;NID2;NIN;NLN;NOB1;NTN1;PBXIP1;PCDH18;PCYT1B;PDE1A;PDRG1;PHF21B;PHLPP1;PIAS1;PIK3IP1;PLAG1;PNRC1;POU2F1;POU5F2;PRKCH;PROX1;PTMS;PTP4A3;PURA;RASGEF1B;RBM4;RETREG2;RORA;RPS6KA5;RUNX1;SALL3;SAMD11;SATB2;SCUBE3;SERINC3;SERTAD4;SGTB;SLC16A6;SMURF2;SOBP;STAT6;STK35;STX16;SYNPO;TAZ;TCF4;TCF7;TFEB;TRIB1;TSC22D3;TSPYL4;TTC33;TXNIP;UBE2H;UHRF2;UNC79;USP3;VASN;VCAN;VGLL3;WASF2;WEE1;ZBTB37;ZBTB7A;ZFYVE1;ZNF219;ZNF581
ZNF37A_TARGET_GENES	127	20	0.3517	0.6459	ADCY6;ANKRD10;ANO8;CERCAM;CRYBG1;DRAP1;GALT;LRRC8D;MCRIP2;NKX3-1;PDE3A;PGK1;PLEKHM1;PNRC1;POGK;PRICKLE2;PTPN21;SAT2;ZNF143;ZNF219
CP2_02	252	41	0.355	0.6498	ATXN7L2;BEX3;CALD1;CDK14;CILP2;CITED1;DDAH2;DDIT4;DEF6;EFNA3;ETV1;FGF9;FLI1;FOXA1;H3F3B;HBEGF;KCNH2;KIFAP3;MAPK3;MAPRE3;MDK;MORF4L2;NEK8;NHS;ODC1;PAK5;PHPT1;PPFIA2;PRKCH;RHBDF1;RNF207;RTN1;SCUBE3;SLC25A35;TFCP2L1;TSC22D1;TSC22D3;UBA1;VEZF1;YWHAG;ZC3H10
YTTCCNNNGGAMR_UNKNOWN	52	9	0.3553	0.6498	AP1B1;CCDC25;DNAJC13;HSD3B7;JAG1;MYO18A;PPFIA2;PPME1;ZC3H10
E2F_Q4_01	238	39	0.3558	0.6498	ADAMTS2;ANP32E;AP1S2;ASXL2;BMP7;BRMS1L;CTDSPL2;DDB2;E2F1;E2F7;E2F8;EIF5A;EVA1B;FBXO9;GPS2;HIST1H1D;IPO11;KDM3A;KLF5;KMT5A;KNTC1;MAP4K1;MAT2A;MEIS2;MXD3;NECTIN1;NRP2;OVOL2;PATZ1;PCYT2;PIK3R3;PRIM1;RELT;RPS6KA5;SFMBT1;UCHL1;WDR62;WEE1;ZBTB8OS
FOXM1_01	248	41	0.3561	0.6498	ALDH1A2;ANP32E;ASTN1;BCL6;C12orf66;CARMIL3;CEP41;COL3A1;DCAF6;FSTL3;GAB2;HMCN1;IRF2;JAKMIP2;JARID2;LRP5;MARS;MBD6;MEIS2;NCAM1;NCDN;NLN;NPHP3;NPTX2;PAX6;PCSK1N;PI15;PIAS3;PLAG1;PRDX5;PRR35;PUM1;RARB;RGS12;SALL3;SEMA3A;SGTB;SRCAP;STXBP6;TCTA;ZBTB20
RFX7_TARGET_GENES	446	65	0.3571	0.6504	ACTR8;AGTRAP;ATF5;ATP5MC3;BCCIP;BLOC1S2;C17orf97;C1orf216;CCDC124;CDCA3;COPS2;CTDSPL2;DDX55;DGKH;DIXDC1;EIF3D;EIF3E;ETV1;FBXO33;GABPB2;GALM;GDAP1;GSTCD;GTF2H4;HIST1H4D;HEXA;INKA2;KDM3A;KIAA0753;KIAA1958;KLC4;KNTC1;LARS2;MRPS17;NEK10;NPEPL1;PIK3C3;PROX1;PRR11;PSME3;RBM12B;RDM1;RNF187;SEPSECS;SERF2;SGF29;SHC1;SIRT4;SPPL2A;SRCAP;STAT6;STX3;TOLLIP;TP53BP1;TSEN54;TTC30A;UCHL5;UROS;VARS2;VMAC;VPS52;WDR61;ZBTB40;ZDHHC6;ZNF614
RORA1_01	247	41	0.358	0.6511	ABHD3;BZW2;CCDC88A;CNTF;COLQ;CYP39A1;DTNB;EFNA3;ENO3;FBXO30;FGF9;FLI1;FSBP;GABARAPL1;GALT;GID4;GPR161;HIST1H4C;JAKMIP2;JARID2;MATK;MPP3;MYLK;NAA50;NDRG2;NEO1;PACSIN1;PBXIP1;PCDH18;PPP2CA;RLIM;RNF144B;SOCS2;SORCS1;STK38;SYNE1;TCF7;TPM3;TTBK2;UHRF2;VAMP2
ISRE_01	251	40	0.3602	0.654	AKAP6;ARHGEF6;BATF2;CDH3;CHKA;CRACR2B;CREBZF;CXCR4;CYB5B;DDX60;DNAH6;ETNK1;FAM117A;FGF9;FSBP;GPX1;HMCN1;IRF2;ISOC2;JARID2;MEIS1;NKX2-2;PGK1;PIGV;PIK3R3;PLAG1;PLXNC1;PRDM16;PRKD2;PURA;SCN2A;SH2B3;SLC24A1;SSBP2;STAT6;UBA7;USP18;USP44;YWHAG;ZBTB7A
MSX1_01	173	28	0.3609	0.6542	BCAR3;BSPRY;CALM1;CCDC3;CDC14A;CEP41;COL27A1;FLNA;GAD1;HOXA11;HOXB4;HSD3B7;JAK3;KMT2A;LHX6;MAML2;NCDN;NKX2-2;NPEPL1;NQO2;POU2F1;RARB;SHKBP1;SKIL;SYTL2;TP53;UROD;ZIC1
ZNF563_TARGET_GENES	533	78	0.3637	0.6575	AC091182.1;ACADL;AHDC1;ALDH1A2;ARHGAP4;ARMC7;BCAR1;BCAR3;BIN1;BORCS7;BRF2;BRPF3;CHCHD6;CREBZF;CYREN;DCLK2;DCUN1D2;DDIT4;DDX55;ELOVL2;FNDC10;FUZ;GABARAPL1;GALNT6;GET1;GPC5;GPHN;HELZ;HIBADH;HLA-DRB1;HSD17B6;HSPA8;IFFO1;IFT122;IRS2;KCNH2;LPCAT3;MED15;MIR17HG;MRPL55;NANOS1;NHSL2;ODF2L;PARP3;PAX6;PDCD11;PEMT;PFDN5;PGBD5;PHLDA3;PIH1D1;PLK3;PRIM1;PROX1;PRRT3;RIMS3;RNF38;RNH1;RRP9;SCD;SRCAP;STK24;STK32C;STOML1;TBCB;TMCC3;TP53;UROS;VGLL3;VGLL4;WDR61;WEE1;XPO1;YPEL5;ZNF195;ZNF202;ZNF329;ZNF442
PAX3_B	90	15	0.3644	0.6575	AGAP2;BAZ1A;BRAF;BZW2;CNNM2;EIF5A;HIVEP1;KLF2;NECTIN1;NR4A3;PHLPP1;PNRC1;PURA;SEMA3A;XPO1
HIF1_Q3	235	38	0.3645	0.6575	AGAP1;ALDH1A2;BCL2L11;BCL6;BMT2;C12orf66;CREBRF;DDIT4;ELOVL6;ENO1;EPHB3;G6PC3;HBEGF;INSM1;IRF2BPL;KDM3A;KLF11;LIG1;LMF2;MGLL;MICAL2;MID1IP1;MYLK;NCAPH2;PATZ1;PGK1;PIK3IP1;PRMT1;PSME3;PTEN;PTPRF;RAMP2;RGS16;RUNDC1;SLC37A4;SNCB;UBA1;ZBTB37
FAC1_01	220	38	0.3677	0.6614	ACACA;ACVR2B;ADGRL3;ANKH;ANKS1B;BMF;CALCOCO1;CALM3;CASZ1;CCNG2;CHMP1B;DEDD;DYRK1B;FAM117A;FBLN2;FSBP;GPR50;HOXB4;IRS4;JARID2;KLF11;LHX6;LRP5;MSRA;NKX2-2;NOL4L;NRP2;OLA1;PIK3R3;RLIM;RUNX1;SALL3;SEMA3A;WASF2;WNT9A;YPEL5;ZC3H6;ZIC1
PTF1BETA_Q6	242	41	0.3678	0.6614	ABI3BP;ACADVL;BCL2L1;CALD1;CITED1;CREBRF;CSNK1E;DCAKD;DHRS3;EVA1B;HES7;HOXA11;HOXB4;ITGA7;KLF13;KLHL24;LPCAT3;LPL;LRCH4;LRRTM4;MAGED1;NCALD;NOL4L;NR4A3;NXPH3;PDE10A;PLXNC1;PTPN2;PUM1;PURA;RBM14;RELB;SMOC1;SYT3;TENT5A;TSPYL2;XPO1;ZBTB20;ZBTB7A;ZIC1;ZNF143
NME2_TARGET_GENES	55	10	0.372	0.6677	ACSF2;AMPH;APLP1;COLQ;NPEPL1;OTOG;RCBTB2;SELENBP1;SLC25A15;SNX16
DR3_Q4	144	24	0.3734	0.6691	ASXL1;ASXL2;COL11A2;CTDSP1;DDAH2;EIF5A;FKBP11;FLI1;KCNC1;LRRC17;NAT8L;NDUFS2;PATZ1;PAX6;PCBP4;POU2F1;RBM14;SSBP2;TMEM38A;TRIM41;TSC22D3;USH1C;XPO1;YWHAG
YGACNNYACAR_UNKNOWN	99	16	0.3741	0.6694	CEP57;EPAS1;FGF13;GSTO2;MAPK3;MOSMO;OGDH;RNF44;STAT6;TAZ;TNFRSF21;TSC22D1;UBE2H;USP3;VCAN;ZC3H10
MYB_Q5_01	267	42	0.3754	0.6705	AK2;ARHGEF6;BRD8;CCDC171;CDCA3;CDK14;CNTF;CRISPLD1;DNAAF3;FGF13;FLI1;GCNT2;GPHN;HEBP1;KLF5;LHX6;LNPEP;MBD6;MGLL;MXD3;MYO18A;NDUFC1;OGDHL;PCNT;PCSK1N;PCYT2;PIAS1;PLXNC1;PPP4R4;PREB;PTMS;RBM14;RFX3;RGS2;SHKBP1;SLC16A6;SSBP2;SYNM;SYVN1;UBE2H;WIPI1;XPO1
PPARGC1A_TARGET_GENES	88	12	0.376	0.6705	APTX;ATP5MC3;CACYBP;DDX39B;HSPA8;HSPH1;MRPS6;MVB12A;PWWP3A;SHC1;XPNPEP3;ZFAND2A
ZNF157_TARGET_GENES	46	8	0.3765	0.6705	CCDC171;CNIH3;FBXL2;NOL6;PITPNM2;PKD1;SCN1B;SLC29A4
TTCYRGAA_UNKNOWN	338	51	0.3785	0.6727	ARSG;ATP5ME;BCL6;C15orf41;CDKN1A;CYP39A1;E2F1;ETV1;FBXO30;FBXO33;FLRT1;GAB2;GCNT2;GPRASP2;GPX1;HMBOX1;HSPA8;HSPB1;HSPH1;IDH1;JAG1;JARID2;JMJD6;KCNH2;KLHL9;LRRC17;MAT2A;MEGF10;MIR17HG;MORF4L2;MTA2;NUDC;PHF6;PIGV;PIGW;PLAT;PLSCR4;PON2;RTN1;SATB2;SEMA3A;SIAE;SLC2A12;STAT4;TBL1XR1;TEDC1;UCHL1;VPS52;XPNPEP3;XPO1;YWHAG
MZF1_01	238	40	0.3795	0.6727	ANK2;BLVRB;C6orf136;CACNA2D3;CBX6;CCNYL1;COX14;EFNA4;EIF5A;FKBP11;FLI1;GABPB2;GAD1;H3F3B;HDDC3;HOXB13;HOXB4;HPCAL4;ITGA5;KNTC1;LYPD1;MEIS2;MGLL;NCDN;NDRG2;NR1H3;NRIP3;PATZ1;PCBP4;PLEKHA4;PPP2R2C;PTMS;SAMD1;SCN3B;SPTBN4;ST3GAL3;SYVN1;TMEM134;WDR81;XPO1
HNF4ALPHA_Q6	270	43	0.3799	0.6727	ARHGAP33;ASB7;ATL1;ATXN7L2;BSDC1;CADM2;CDK16;CSNK2A2;DCAF6;DHRS3;DNAJA2;DNAJC22;ESAM;F12;HOXA2;LHPP;LYSMD1;NCDN;NDST2;NDUFA4L2;NR4A3;PACSIN1;PAX6;PCK1;PFN1;PLAG1;PLLP;PRPF4B;PURA;RAB3D;RBMS3;RHOBTB1;SEC24B;SLIT3;SMYD5;TCF7;TP53BP1;TSC22D1;USP51;VCL;ZBTB20;ZDHHC24;ZFYVE1
TASOR_TARGET_GENES	258	36	0.3801	0.6727	AKAP1;ASB7;ASNS;AXIN2;BOLA1;CYCS;DDIT4;DTWD1;EIF3D;EIF4B;FAM117B;FAM229B;GUSB;HIST2H2AC;HIST2H2AB;HIST1H2BO;HIST2H2BF;HIST1H2BD;HIST1H4B;IFT122;MAP4K1;NFKBIA;NOL6;PIGW;PREPL;REXO2;RHBDF1;RNF187;TAF5;TAZ;TPD52L1;TUBB;UTP15;ZC3H10;ZNF219;ZNHIT6
AR_02	39	7	0.381	0.6732	ADCY6;BCL6;LOX;NCDN;PLAG1;PPP1CC;TXNIP
CEBP_Q3	254	42	0.3819	0.6736	ADAMTS2;ALDH1A2;ALDH5A1;ANKS1B;BCL6;CADM2;CALD1;CDK16;CHMP1B;DGKH;EDNRA;EFNA5;GNAO1;GSTA4;HMGN3;HOXA5;HS6ST2;JARID2;LEMD2;MAP3K3;MEIS2;NAB1;NCAM1;NDUFA4L2;OVOL2;PBXIP1;PDRG1;PER3;PLA2G4A;PTEN;PUM2;PURA;RARB;RORA;SFMBT1;SHKBP1;SLC25A35;SOBP;SYNE2;ZADH2;ZBTB20;ZNF654
PTPRA_TARGET_GENES	111	17	0.3849	0.6759	GPRASP2;ATXN7L2;C17orf113;CCDC28B;CIRBP;INKA2;KLHL9;MDC1;MFSD3;MTR;OLFM1;PGK1;PHF6;PNPLA6;PRKCH;RPS29;SESN2
YY1_02	247	39	0.3851	0.6759	ACTR8;ASXL2;BCL2L1;C19orf48;CAMLG;CCDC151;CHCHD10;DNAJC22;DYRK1B;DZIP1;EFCAB2;FAM193B;FBXO9;GNAO1;HOXA2;HSPA8;MORF4L2;NAT8L;NCDN;PATZ1;PCBP4;PCNT;PHC3;PIAS3;PIGV;POU2F1;PPP1R12B;PPP2CA;PUM1;SELENOM;SHKBP1;SMYD5;TAPT1;TCF4;TUBA1A;UBA52;VEZF1;ZBTB40;ZNF524
P53_DECAMER_Q2	254	43	0.3853	0.6759	AKAP6;APOLD1;ARHGEF37;ARHGEF6;BATF2;BLVRB;BMF;CARMIL3;CDC73;CDKN1A;CITED1;CLN5;CRAMP1;CREBZF;DAB2IP;DNAH6;DOCK9;ETFB;ETV1;FGF9;FLRT1;HEBP1;HMGCS1;HOXA11;HOXA2;IFFO1;INHBB;MICALL2;MTA2;NKX2-3;NXPH4;RARB;RHOBTB2;RNF144B;SLC1A3;SPTBN4;TAF5;TJP2;TMBIM1;TSC22D1;USP3;WASF2;ZNF654
ZNF529_TARGET_GENES	22	4	0.3863	0.6759	ADA;BRWD1;NOL6;OTOG
CTGRYYYNATT_UNKNOWN	73	12	0.387	0.6759	ASTN1;CCDC3;CRACR2B;GAB2;GADD45A;GPX1;NCDN;NRP2;NXPH4;PCNT;PIK3R3;RHOBTB2
SYNCRIP_TARGET_GENES	18	3	0.3875	0.6759	ANXA2;COL4A4;FAM53A
CAGGTA_AREB6_01	787	123	0.3888	0.6759	ALDH1A2;ALDH4A1;ANKRD36B;ARAP2;ARL4C;ASTN1;AXIN2;BCL6;BCL9L;BMP7;BZW2;C6orf136;CACNA2D3;CADM2;CBLN1;CBY1;CCDC120;CD72;CERCAM;CHSY1;CIC;CSRNP3;CXCR4;DARS2;DBI;DHRS3;DNAJC22;DOCK9;DTNB;E2F8;EFEMP1;EIF5;ENHO;ERG28;ESR2;FAM117A;FAM193B;FDPS;FGF13;FGF9;FOXA1;FRY;FSIP2;GAP43;GREB1;GRID2;HIST1H1D;HCN4;HDDC3;HEBP1;HIVEP1;HOXB4;HOXD8;IGSF9B;JAG1;JARID2;KCNS3;KLF5;KRT8;LAMA3;LAS1L;LHX6;LOXL4;MBD6;MED27;MGLL;MYOF;MYRF;NAT8L;NCAM1;NDUFS2;NEK10;NFIA;NKX2-5;NOTCH1;NPAS3;NTPCR;OVOL2;PDE4B;PDE4D;TMEM8A;PGGHG;PHETA1;PHF21B;PIAS1;PILRB;PNPO;POMZP3;PORCN;PRKCZ;PROX1;PTMS;PTPN2;PTPRF;PURA;RLIM;RYR2;S100A10;SGK3;SIPA1;SLC37A4;SLC5A6;SMURF2;SOBP;SOCS2;ST6GALNAC3;STK35;TACC1;TBX19;TJP2;TMEM161B;TMEM38A;TRAF3IP2;TTC39B;TXNIP;TYRO3;UBA1;UCHL1;USP51;ZADH2;ZIC1;ZNF395;ZNF503
ZIC2_01	251	42	0.3899	0.6759	BBS1;CADM2;CASZ1;CBX6;CCDC151;CERCAM;CKB;COL27A1;CYP26A1;DHRS3;DLL4;FGF13;FLVCR2;FNBP1;GNAO1;HDDC3;HOXB2;HOXB4;HSPH1;IL17RC;KCNC1;LYST;MAP1A;NDUFA4L2;NKX2-2;NTN3;PCGF2;PHF6;PRMT1;PURA;RAB6B;RPS6KA5;SEMA3B;SESN2;SMOC1;TENT5A;TIMP3;TP53;TP53BP1;TRAF3IP2;UBALD2;YWHAG
COMP1_01	117	21	0.3909	0.6759	CALD1;DHCR24;EDA;ERBB4;FKBP11;FLI1;GSTCD;HOXA2;HSD3B7;ILF3-DT;MEIS2;NCAM1;NR4A3;PHF6;PLEKHA7;PROX1;SALL3;SLC1A3;SLC2A12;WNT9A;ZIC1
ZNF426_TARGET_GENES	58	9	0.3912	0.6759	ADA;BORCS6;CASD1;CCDC40;LIPA;LUZP1;MED21;TOP3B;TRPV1
PR_02	133	22	0.3918	0.6759	ADCY6;AKAP3;BCL6;CD101;CDKN1A;FBXO9;LOX;MPZ;NCDN;NDST2;NDUFS1;PIGV;PROX1;RGS3;RNF38;SEMA3A;SKIL;STK35;TBL1XR1;XPNPEP3;ZNF395;ZNF654
NFY_C	249	37	0.3918	0.6759	ACYP1;ARL17A;ARRDC3;BAZ1A;BRD8;CEP57;CNNM2;ERG28;FAM117A;FDFT1;FDPS;H3F3B;HIST1H4C;HSCB;IFFO1;MAP3K3;MROH8;NCAM1;NCAPD2;NCEH1;NDUFS8;PAX6;PCYT1B;PXMP4;RAG1;RBM14;RBM4;RPS6KA5;SATB2;SEL1L;SESN2;TESK2;TRAF3IP2;TRMT6;WASF2;WDR81;ZNF597
TGACCTTG_SF1_Q6	249	37	0.3919	0.6759	ABHD3;AK2;ASTN2;ATP5F1B;ATP5MC3;CDK16;CHCHD10;CKB;CNTF;CTDSPL2;DHRS11;DIRAS1;FGF9;FSTL3;FZD9;GABARAPL1;HCN4;INSR;IQSEC1;MTCH2;NCDN;NPTX2;NXPH4;OGDHL;PPP3CC;RAB11FIP5;RILP;SH3GL2;ST3GAL1;TBL1XR1;TMEM161B;TUBB4A;UBA1;UCHL1;VAMP2;VDAC2;XYLT1
PAX5_01	155	26	0.3922	0.6759	ASXL1;CALD1;CBLN1;DET1;DNAJC22;GAB2;GSTCD;HMGN3;ICA1;IGDCC3;JMJD6;LIG1;LRCH4;NOL4L;POLR1D;PRKCE;PRPF4B;RLIM;RNF220;RORA;SH2B3;SYTL2;TIMM10B;TIMP3;TSEN54;ZNF143
TGACATY_UNKNOWN	671	109	0.3923	0.6759	ABCB8;ABI3BP;ACAP3;ADCY6;AGO2;AKAP3;ANKS1B;ARAP2;ARHGAP24;ARHGAP4;ARHGEF3;ARHGEF6;ASCC3;ASXL1;BCHE;BSDC1;CA12;CABLES1;CALD1;CALM1;CCDC50;C15orf41;CNIH3;COX14;CREBZF;CTDSPL2;CYP26A1;DNAJC1;DNAJC13;DPF3;DVL1;EFEMP1;FAM162A;FAM78A;FAXC;FBXO32;FBXO36;FHL3;FLRT3;FOS;GAB2;H3F3B;HAPLN2;HBS1L;HCN4;IGSF3;INSM1;JARID2;KCNH2;KRAS;LRP1B;MAP3K14;MEIS1;MEIS2;MICAL2;MYLK;NAP1L3;NCDN;NDST2;NECTIN3;NKX2-2;NPAS3;NRP2;OLFM1;PARP6;PBXIP1;PDE4D;PEX7;PLAG1;PPP1CC;PRR11;PURA;RARB;RBM14;RILP;RND2;RNF14;RNF38;RUNX1;SBF1;SCN3B;SCN8A;SEL1L;SFMBT1;SLC16A6;SLC25A35;SOBP;SPTBN2;ST3GAL1;STK32C;STN1;STX6;SYNE2;TAGLN;TBL1XR1;TGFBR1;TNFRSF21;TPM3;TSC22D1;TSHZ3;TTBK2;USH1G;VEZF1;WIPF1;WIPI1;XPNPEP3;ZIC1;ZKSCAN5;ZNF654
ZNF197_TARGET_GENES	564	85	0.3939	0.6768	ACACA;ACSL3;ADCY9;AHCYL2;ALG6;ANKZF1;ARRDC3;AUP1;BANP;BICDL1;BZW2;CACYBP;CALCOCO1;CCAR1;CCDC124;CCDC151;CCDC88A;CDCA3;COX7A2L;CUTC;DEDD;ECH1;EFNA3;FAM117A;FASTKD1;FCSK;GAB2;GALM;GFER;GIT1;GTF2H4;H3F3B;HTRA2;IL1R1;IMPACT;KRBA1;LEMD2;LIG1;LYSMD1;MAN2A2;MARCH2;MARS;MEIS2;MKKS;MPND;MPZ;NAGLU;NOP53;NPEPPS;NR1H3;NRG4;OTUD7A;PADI2;PANK4;PATZ1;PGBD5;PHLPP1;PPP1R12B;PPP2R2C;PREPL;RAB29;AC097534.2;SEL1L;SETMAR;SFI1;SKIL;SMARCAL1;SPATA5L1;SPTBN4;ST7;SUMO2;SYT3;TAL1;THYN1;TMEM266;TSC22D1;UNC13A;UROS;USP31;VARS2;ZBTB38;ZBTB46;ZFYVE1;ZFYVE28;ZNF569
WHN_B	261	42	0.394	0.6768	ANKH;ANKS1B;BANP;BBS5;CAMK4;CCAR1;COPS2;CREBRF;CXADR;DLL4;ELOVL6;ERLIN2;FOXA1;H3F3B;HSPA14;ICA1;INSM1;JAG1;JARID2;KCNS3;KIAA0825;KLF2;LRP1B;NAT8L;NIN;NKX2-2;NOLC1;NR4A3;PHF21B;PITPNA;PNPLA6;PPP1R32;SNCB;TAF5;TBC1D32;TRIB1;TSC22D3;UCHL5;VEZF1;ZBTB37;ZC3H10;ZNF524
METTL14_TARGET_GENES	118	19	0.3954	0.6781	BRCA2;C1orf74;CCDC110;CCNL1;CLK4;DHRS2;FGFR4;HIST1H4B;KLF4;LONP2;LRIG1;LYSMD1;NCAPD2;PGK1;PNRC1;RUNX1;SIRT1;TNRC6C;TRIM38
GATA_Q6	199	32	0.3964	0.6787	ADM;AIF1L;AMOT;ANKS1B;BIN1;CACNA2D3;C15orf41;COL4A3;COL4A4;EDA;FAM117A;FHL3;FLI1;FOSL2;KDM3A;LHX6;MYRF;NOCT;NR5A2;NRP2;PLAG1;SCUBE3;SUSD1;TACC1;TMBIM1;TNK2;TNXB;USH1G;WNT11;XPO6;ZBTB7A;ZNF219
STAT3_01	22	4	0.397	0.6787	ASXL1;CREBRF;IRF1;PROS1
E2F_Q4	238	39	0.3993	0.6804	ADAMTS2;AK2;ASXL2;ATF5;BRMS1L;CDT1;CTDSPL2;DDB2;DNAJC9;E2F1;E2F7;E2F8;EFNA5;HCN3;HS6ST3;ILF3-DT;INSM1;KIAA0825;MEIS2;MXD3;NECTIN1;NFATC2IP;NOLC1;NRP2;PAX6;PCYT2;PPP1CC;PRPS1;RPS6KA5;RRM2;SRSF7;STK35;TMEM143;TRMT6;TYRO3;VCAN;WDR62;WEE1;ZNF524
MAML1_TARGET_GENES	243	35	0.3995	0.6804	ANKRD24;ARHGAP4;BCL9L;CD72;CIRBP;DDX39B;FCHO1;FUNDC2;GPER1;GSDME;HDAC7;HLA-DMB;KMT2A;LDLRAD4;LIMD2;LRIG1;MME;NEIL2;NEK8;PDE4D;PRKCH;PUS10;RGS20;RHOG;SHANK2;SIPA1;SNX25;ST3GAL1;SYVN1;TESK2;TET3;TFEB;TMEM37;TRIM38;TXNIP
CEBPDELTA_Q6	245	39	0.4003	0.6804	ARRDC3;ATF3;CACNA2D3;CCNL1;C15orf41;COPS2;DDX42;DOK3;DPF3;EFEMP1;FLI1;FOS;FOSB;G0S2;GLA;HOXA11;ITGA5;KCNS3;LHX6;NDUFA4L2;NEO1;NOTCH1;NR1H3;PDAP1;PI15;PLA2G4A;PREPL;PTEN;RARB;RORA;SEMA3A;SERPINF1;SLC25A35;TIMP3;TRIB1;TSHZ3;TTC25;UBALD2;ZADH2
TTGCWCAAY_CEBPB_02	63	11	0.4004	0.6804	BMF;CUEDC1;DCAF6;HOXA5;IDH1;KLF5;LUZP1;NRP2;SLIT3;TRIB1;VCAN
GATA1_03	244	41	0.4035	0.6827	ADAMTS6;ADM;AMOT;APTX;ARL4C;ATXN7L2;CACNA2D3;CASZ1;CCM2;ETV1;FAM117A;FLRT3;FOXA1;GNB1L;GREB1;LHX6;MEIS2;MYRF;NCDN;NDRG2;NPL;NRP2;PCK1;PCOLCE;PPP1R16A;PTMS;RLIM;RNF144B;RTL10;S100A10;SCUBE3;SERTAD4;SYTL2;TBX19;TMEM161B;TNXB;TTBK2;UROD;XPO6;ZFPM2;ZIC1
ZNF711_TARGET_GENES	1522	221	0.4037	0.6827	ABCB8;ABCC11;ABTB1;ACAD11;ACOT13;ACSL3;ACYP2;AKAP1;ANKAR;ANKRD13D;ANLN;ANXA4;ASNSD1;ASXL1;ATL1;ATP5F1B;ATP5ME;ATXN7;AXIN2;BANP;BBS1;BCAR3;BCKDK;BCL2L1;BRCA2;BRD9;BRF2;BRWD1;C10orf143;CACYBP;CASD1;CCDC40;CCNL1;CDC73;CDCA3;CERS2;CFAP410;FAM92A;CLK3;CLTCL1;CNIH3;COMMD10;COPS2;CREBZF;CRPPA;CYP51A1;DCAF6;DCAKD;DDX19B;DDX55;DGKE;DHRS7;DNPEP;DPP3;DTNB;DTWD1;DUSP28;EEF1D;EFCAB2;EIF5;ERI2;EXD3;FAM117A;FASTKD2;FBXO31;FDPS;FKBP10;FREM1;GNPTG;GSTA4;GSTCD;HIST3H2BB;H3F3B;H6PD;HACD3;HEBP1;HELQ;HERC3;HMGCS1;HMGXB3;HSPA4;HSPA8;HSPH1;HUS1;IMPACT;IQSEC1;ITFG2;ITGA7;KLHL9;KNTC1;LAS1L;LEMD2;LGALS3BP;LNPEP;LRSAM1;LSG1;LYRM9;MAGOHB;MAK16;MAML1;MARK1;MARK4;MED15;METTL8;MORN4;MRPL39;MRPL4;MRPL53;MRPL55;MRPS18C;MT-ND2;MTR;MVK;NCOA4;NDST2;NDUFC1;NDUFS1;NIPAL2;NME1;NOA1;NOXA1;NR1H3;NT5DC1;NT5M;OLA1;OSER1;PANK4;PARD3B;PAXIP1;PBLD;PCBD2;PCBP2;PDE4A;PEMT;PEX3;PHLDA3;PHOSPHO2;PHRF1;PIGV;PIH1D1;PPCDC;PREPL;PRKCH;PROCA1;PROX1;PTPN21;PTPN4;PUM2;PUS10;RAD51C;RANBP17;RBIS;RBKS;RBM14;RBM14-RBM4;RCBTB2;REXO5;RFXANK;RNF135;RNF187;RPL9;RRM2;SCLY;SEC24B;SF3A2;SIL1;SLC22A5;SLC24A1;SLC2A4RG;SLC2A8;SLC5A6;SLC7A6;SMARCAL1;SMURF2;SNTB2;SPPL2A;SRCAP;SS18L1;STK35;STX16;SUGCT;TAF4;TAPT1;TATDN3;TBL2;TCTA;TEDC1;TESK1;THAP3;TIGD1;TM9SF1;TMEM79;TOP3B;TRAM2;TSEN15;TSPAN10;TSPAN31;TTBK2;UCHL5;UTP15;VDAC2;VPS9D1;WDR45B;YBEY;YPEL1;YPEL5;ZBTB38;ZBTB7A;ZBTB8OS;ZDHHC6;ZFAND2A;ZGPAT;ZNF143;ZNF195;ZNF260;ZNF276;ZNF354B;ZNF569;ZNF581;ZNF790;ZSCAN32
ZNF236_TARGET_GENES	194	30	0.4042	0.6827	B9D1;C19orf48;CALM3;CLTCL1;CTNNB1;CYP51A1;DDB1;GABPB2;HSPA8;KDM3A;LLGL2;LSG1;MAPK7;MMAB;MPV17L2;MROH8;MVK;OGDH;OSBPL10;PHC3;SDF2L1;SH3BGRL3;SLC19A2;SMIM14;SPICE1;TMEM134;TSPAN31;UNC93B1;ZC3H6;ZNF219
ZNF169_TARGET_GENES	38	7	0.4042	0.6827	ARHGAP24;BRWD1;FBXO31;QPCTL;STAT6;STX6;ZNF790
EFC_Q6	271	43	0.4052	0.6833	AKAP1;BCL2L1;BCL6;BLOC1S2;C2CD2L;CACNA2D3;CBX6;CELSR2;CEP41;DPYSL5;FGF9;FLRT1;FOSB;FUZ;GLA;HMGN3;HOXA11;IFT46;IGSF8;IRS2;KDM3A;MAGED1;MAP1A;MEIS2;MIEF2;MORF4L2;MTA2;NPAS3;NUDC;PARP6;PAX6;PCYT1B;PDE1A;PDZD4;PPME1;SOBP;STK36;TM9SF1;TP53BP1;TSC22D1;WDR81;XPNPEP3;YWHAG
YATTNATC_UNKNOWN	375	60	0.4072	0.6857	ADAMTS6;AFF2;ANK2;ANKS1B;ARHGAP33;ARHGAP8;AXIN2;BCL9L;BMPR1B;BZW2;C3orf35;CALD1;CCDC171;CCNYL1;C15orf41;CEBPA-DT;COL3A1;COLQ;E2F1;ENO3;F12;FLRT3;FRY;GFI1;GNAO1;GPX1;H3F3B;HOXA2;HOXB2;HOXB4;JAKMIP2;KCNH2;LUC7L;MAP4K2;MED27;NANOS1;NOB1;NOL4L;NPAS3;NPTX2;NXPH4;OVGP1;PBXIP1;PI15;RARB;RASGEF1B;RTKN2;SAMD11;SCUBE3;SEMA3A;SLC2A13;SORT1;ST7;TJP2;TMBIM1;TMEM79;TMIE;USP51;ZBTB37;ZIC1
ZNF419_TARGET_GENES	5	1	0.4091	0.6877	ANO8
TGTTTGY_HNF3_Q6	743	115	0.4096	0.6877	ADPRM;AHNAK;ALDH1A2;AP1S2;ARHGEF6;ASXL1;ATOH8;BABAM2;BANP;BCL6;BCL9L;BLOC1S2;BMF;BZW2;CA14;CACNA2D3;CADM2;CALCOCO1;CALD1;CBX6;CDK14;CITED1;CLUL1;CRABP2;CTDSP1;DNAJC22;DOCK9;DUSP1;E2F1;EDA;EFNA5;EGFL7;ENHO;ESAM;FLRT1;FOSB;GAB2;GIPR;GRID2;HIST1H2BD;HESX1;HOXA11;IQGAP2;JAG1;JARID2;KANK2;KIRREL1;KLF5;KMT2A;LEMD2;LHX9;LRRC17;LRRC29;LUC7L;MAPK3;MAPRE3;MAST4;MBD6;MEIS1;MEIS2;MFSD13A;MGLL;MYLK;NCAM1;NCDN;NDST2;NEK8;NFIA;NKX2-2;NOL4L;NPEPL1;NR4A3;NTN1;OVOL2;PDE4D;PIAS1;PNRC1;PUM2;PURA;RBKS;RETREG2;RFX3;RGS3;RNF44;RTN1;SDK2;SELENBP1;SEMA3A;SEMA3C;SERPINF1;SGK3;SLC43A2;SLIT3;SMOC1;SNCB;SNCG;SOBP;SYNE2;TBC1D32;TCF4;TENT5C;TGFBR1;TSC22D3;TSHZ3;TUBA1A;TYRO3;UBALD2;UBE2H;VEZF1;YWHAG;ZADH2;ZBTB37;ZIC1;ZNF282;ZNF395
ZNF165_TARGET_GENES	72	12	0.4103	0.6878	ABCB6;CDKN1C;CST3;FGF9;MYLK;NPEPL1;PRSS12;PTEN;RICTOR;SLC22A5;SPPL2A;STK10
ZNF34_TARGET_GENES	61	9	0.4129	0.691	ANO8;CASD1;CCDC40;GSTCD;IFI6;LIPA;LUZP1;NME1;RNF220
MIF1_01	184	28	0.4141	0.692	ARL13B;BCL2L1;C2CD2L;CBX6;CCDC151;CPEB2;CYTH2;DHRS3;DNAJC1;FASTKD2;FGF13;FUZ;GRID2;HMGCS1;KIF17;MAGED1;MRPL10;NCDN;PDZD4;PPME1;PPP1R32;SHANK2;SIAE;SLC25A37;SREBF1;STK36;TP53BP1;TSC22D1
ALX4_01	16	3	0.4157	0.6937	FAM89B;IL6R;ZNF569
MCAATNNNNNGCG_UNKNOWN	85	14	0.4178	0.6962	CCNT2;CDCA3;CHKA;CNNM2;CYCS;LIG1;NOL6;RAD51C;RNF38;SH3BGRL3;SLIT3;SQLE;STK35;ZIC1
CIZ_01	244	41	0.4185	0.6962	BORCS6;CAB39L;CCDC88A;COL27A1;COL3A1;EFNA5;FAM89B;FLI1;FLRT3;GPX1;H3F3B;HIVEP1;HOXA2;IGSF3;LYPD1;LYST;MAP1A;MEIS2;MYLK;NCAM1;NKX2-2;NR5A2;OVOL2;PAK1IP1;PAXIP1;PDE4D;PHF6;PLAG1;PURA;RIMS3;SEMA3A;SYTL2;TCF4;TENT5A;TYRO3;VCL;YWHAG;ZBTB20;ZFPM2;ZIC1;ZNF654
CDPCR3_01	57	9	0.4248	0.7048	MARK1;MICAL2;NFIA;NPAS1;NTN1;POU2F1;SOWAHA;WIPI1;ZIC1
ATGGYGGA_UNKNOWN	103	17	0.4256	0.7048	ADGRL3;APBB3;C19orf48;CBX6;GABPB2;GLA;GNAO1;KDM3A;LRRC29;NDST2;PHC3;PIAS3;POU2F1;PRPS1;PURA;TUBA1A;WASF2
RREB1_01	209	34	0.4258	0.7048	AHCYL1;ARL4C;BRMS1L;CALM1;CALM3;CASZ1;CBX8;DLL4;FBXO36;FLI1;FMNL3;GNAO1;GNAZ;HIBADH;HMBOX1;HOXB2;HOXB4;HSD17B8;ITGA5;MAP1A;MORF4L2;NCDN;NDRG2;NKX2-2;PHF21B;PPFIA2;PRKCE;PURA;RNF220;RUNX1;ST7;SUSD1;TIMP3;VIM
MZF1_02	236	39	0.4262	0.7048	ALDH4A1;ANKS1B;ASXL1;ATXN7L2;BCL9L;CBX6;CCDC24;CYP1A1;EVA1B;FAM117A;FAM117B;H3F3B;HBP1;HMBOX1;HMX1;IGF1R;JAKMIP2;KCNS3;LHX4;LHX6;LHX9;LRCH4;LRRTM4;MAML2;MAP4K1;MEIS2;MRC2;MTA2;PCBP4;PLAG1;PTPRF;SLC22A17;STX16;TCEAL7;TP53;TSEN54;WDR81;XPO1;ZADH2
AHRARNT_02	15	3	0.428	0.7059	CBX6;CREBRF;MEIS2
NRF2_Q4	256	40	0.4281	0.7059	ABCB6;ARHGAP8;ASS1;BCL9L;BEND7;BICDL1;BLVRB;DRP2;ENO1;FBXO30;FGF9;H3F3B;LAMA3;LOXL4;LRP1B;LYSMD2;MAPRE3;NDRG2;NOL4L;PDE4D;PIAS1;PPP2R2C;PPP4R4;REXO2;RGS2;SFXN5;SLC16A6;SNCG;SOBP;SPTBN4;SYNPO;SYT2;TNRC6C;TNXB;TUBA1C;TUBB;UCHL1;WDR81;YWHAG;ZIC1
MAF_Q6	262	42	0.4289	0.7061	AFF2;ALCAM;AMOT;BMF;CBX8;CCR10;CNTNAP1;CSRNP3;CTDSPL2;ELOVL6;ERLIN2;FAM78A;FGF13;GAB2;GPX1;HMGCS1;HOXB4;KMT2A;MAP4K2;MBD6;MEIS2;MGLL;NKX2-2;NOL4L;NPAS3;NXPH4;PAX6;PNRC1;RARB;RNF44;RORA;RRAS;SEMA4A;SLC16A6;SNCG;SQLE;STAT6;TFEB;TGFBR1;UHRF1BP1;WDR54;WDR81
LMO2COM_02	241	38	0.4303	0.7064	ADCY6;ADM;ANKS1B;AP1B1;ARHGEF10L;BCL6;BIN1;CACNA2D3;DAB2;ESPNL;FOSL2;FOXA1;GRID2;HAGHL;ING4;LHX6;LRRC4;MTCH2;MYO18A;NCDN;NDRG2;NOB1;NR5A2;NRP2;PILRB;RUNX1;SCUBE3;SH2B3;SUSD1;TACC1;TBX19;TNK2;TTBK2;UROD;USH1G;WNT11;XPO6;ZNF219
IK1_01	278	43	0.4308	0.7064	ACVR2B;AHNAK;APOLD1;ATP2B4;BCKDK;CYP26A1;DLL4;ELK4;FAM117A;FGF13;FOSL2;HCN3;HIVEP1;HOXB13;HOXB4;IRF2BPL;LHX6;LUZP1;MIR17HG;NFATC2IP;NOA1;NR4A3;PDE10A;PIAS1;POLR3B;PRMT1;RARB;RBM4;RELB;RHBDF1;RORA;SMOC1;SOBP;SOCS2;SRSF7;TBX19;TJAP1;TNFRSF21;UBE2H;VARS2;WDR62;ZBTB37;ZFPM2
TATA_C	286	42	0.431	0.7064	ACTB;ARRDC3;ATF3;BIN1;BMPR1B;CALCOCO1;CHMP1B;CITED1;CRABP2;CTDSP1;EPAS1;ESR2;FBXO36;GNAZ;GPR50;H3F3B;HIVEP1;HOXB4;HSD17B8;IGSF9B;JARID2;LOX;LPL;METAP1;MYLK;NKX2-5;NR5A2;OTUB2;PRDM16;PURA;RTN1;S100A10;SEMA3A;SHANK2;SLIT3;TAGLN;TCF4;TCTA;TGFBR1;TSHZ1;WDR20;ZC3H10
PHB2_TARGET_GENES	167	25	0.4328	0.7077	ACSL6;ATG4D;ATP2B4;BCCIP;CAMK2N1;EGFL7;FKBP8;G6PD;HDAC6;HDDC2;IL1R1;MAN2A2;MARCH2;NPL;PLEKHA4;PTMS;SPATA5L1;TATDN3;TESMIN;TKFC;TMBIM1;TMCC3;UROD;UROS;ZFPM2
SIX4_TARGET_GENES	40	7	0.4332	0.7077	ADA;CABLES1;OVOL2;PLXNB1;RND2;SEMA3B;SMURF2
STAT5A_03	266	42	0.4341	0.7077	AKAP1;ALS2CL;ARRDC3;BCAR3;BCL6;BORCS6;CACNA2D3;CADM2;CXADR;DHRS3;ECEL1;ERG28;ERLIN2;FBXO9;FGF13;FLRT3;FOXA1;GRID2;HIST2H2AC;HIST2H2AB;ITGA7;LAMA3;LPL;LRP5;LYPD1;NEO1;NR4A3;PRKCE;RARB;RBM12B;RBMS3;SCN2B;SCUBE3;SH2B3;SHC1;SUMO2;TCF4;TPM3;TUBA1A;UBE2H;VGLL3;ZBTB20
SRY_01	226	37	0.4343	0.7077	ANKS1B;ATXN7L2;CA14;CDKN1C;CYP26A1;DDIT4;DEDD;DHRS3;DNAJC22;DPYSL4;EFNA4;GAB2;GABARAPL1;ING4;KIRREL1;KMT2A;LHX9;LRP5;LYST;MAML2;MORN4;MPZ;NBL1;NCAM1;NECTIN1;NFIA;PAX6;RBM4;RNF220;RPUSD4;SELENBP1;SESN2;SORT1;TAL1;TSEN15;USP44;ZBTB37
E2F4DP1_01	241	38	0.439	0.712	ADAMTS2;AK2;ASXL2;ATF5;BRMS1L;CTDSPL2;DNAJC9;E2F1;E2F7;E2F8;EFNA5;HCN3;HS6ST3;ILF3-DT;KIAA0825;KLF4;KMT5A;LIG1;MAT2A;MXD3;NFATC2IP;NOLC1;PAX6;PRPF4B;PRPS1;RPS20;RPS6KA5;RRM2;SRSF7;STK35;TIGAR;TMEM143;TRMT6;TYRO3;VCAN;WDR62;ZNF503;ZNF524
EVI1_05	173	28	0.4395	0.712	ARHGAP8;CDK14;DNAJC1;FHL3;GNAO1;HIST1H4C;HOXB5;JAZF1;LUC7L;MEIS2;MGLL;NCDN;NDUFA1;PCYT2;PI15;PLAG1;RHOG;RTN1;SALL3;SATB2;SCUBE3;SLC37A4;SLC43A2;SORCS1;TYRO3;VASN;WNT9A;ZFPM2
RAX2_TARGET_GENES	64	8	0.4406	0.712	COPS2;ETFB;HSPA4;NEK8;SNAPC5;TSPAN31;ZNF441;ZNF581
ER_Q6_02	259	40	0.4412	0.712	ADAMTS8;ADAMTSL3;ASTN1;BCL6;BRAF;BZW2;CCDC88A;CDK14;CDKN1A;CNTF;CRABP2;CYP26A1;CYP39A1;DAB2;DTNB;EFNA3;FSBP;GRID2;HIBADH;HOXA5;HPCAL4;IRF2BPL;MAFB;NDRG2;NR2C2;NXPH4;OVOL2;PARP6;PAX6;PCDH18;PHF1;PLXNB1;SLC16A6;SMPD1;SPATA7;ST3GAL1;TCF7;TMEM38A;UHRF2;XPO6
TTF1_Q6	265	41	0.4426	0.712	ADCY6;AK9;BABAM2;BMP2;CACNA2D3;CAVIN1;CCNG2;CD101;C15orf41;CITED1;DAB2IP;DDB1;ELK4;FAM193B;H3F3B;HESX1;HOXB5;HOXD8;HPCAL4;ICA1;JARID2;KCNH2;KLF5;LHX6;MAFB;NCDN;NDRG2;NTN3;OVOL2;PIK3R3;PLXNB1;RBKS;SDF2L1;STK32C;SYTL2;TCF4;TKFC;WASF2;ZBTB37;ZIC1;ZNF654
XBP1_01	136	22	0.4427	0.712	ASXL2;CITED1;DHDDS;FOXRED1;GLA;HBP1;HMBOX1;HOXA11;HOXB5;IRS4;MORF4L2;NKX2-2;NR4A3;PCYT1B;PLEKHF1;PURA;SEMA3B;SNTB2;SYT3;TCF4;TM9SF1;TYRO3
ZF5_01	237	39	0.4431	0.712	ABCC8;ADM;ALX4;BICDL1;CALM1;DRAP1;EIF3A;FLI1;FRAT1;GFER;HCN4;HS6ST3;HSD11B1L;KCNC1;KLF13;LIMD2;MAP3K3;MICOS13;MMP15;NEURL1;NIN;NTN1;NXPH4;PLXNC1;POU3F1;PPP1CC;PRDM16;RHOG;RRAGC;SLC25A33;SUMO2;SYT12;TAL1;UBALD2;WNT11;ZADH2;ZBTB7A;ZBTB8OS;ZC3H10
CREB3L2_TARGET_GENES	117	17	0.4442	0.712	ABCB8;BBS4;CIC;EIF2A;HBP1;HMGCS1;IQCG;LNP1;MAGOHB;MAP3K14;MORF4L2;NME1;NOL6;TUBA1B;ZNF576;ZNF581;ZRANB2
CEBPB_02	265	42	0.4442	0.712	ACLY;ALDH1A2;ARRDC3;BAZ1A;BCL6;BMF;CITED1;COL4A3;COL4A4;CSNK1E;CTDSPL2;CUEDC1;DCAF6;DUSP1;EFNA5;G0S2;H3F3B;HOXA5;LEMD2;LUZP1;LYPD1;MAP3K3;MED12L;MRC2;NFKBIA;NOL4L;PDAP1;PDE4D;PLA2G4A;REXO2;SERPINF1;SERTAD4;SHKBP1;SLIT3;SOBP;SOCS2;TRIB1;TSHZ3;TTC39B;VCAN;ZADH2;ZBTB20
RUVBL2_TARGET_GENES	34	5	0.4447	0.712	COX20;DHRS2;HIST1H2BD;MARK4;MCRIP2
E4F1_Q6	291	46	0.4457	0.712	ALDOC;ANK2;ANKS1B;BRAF;CALD1;CBX8;CCDC24;CKB;CSTF3;CXCL16;DPH3;DUSP1;EIF1;EIF5A;FAM117B;FGF9;FLRT3;FOSB;FOXA1;FOXRED1;GSTCD;HDAC6;HS6ST2;ID1;IRF2BPL;ITFG2;MAP1A;MED15;MORF4L2;MRC2;NAP1L2;NEK1;NKX2-2;NR4A3;PSME3;RHOBTB1;SATB2;SH2D2A;SLC25A37;SOX9;SSTR2;TRIB1;TSC22D3;YWHAG;ZADH2;ZC3H10
NERF_Q2	251	39	0.4459	0.712	ADAMTSL3;ARHGAP8;ARL4C;ATOH8;CCR10;CDCA3;CNTNAP1;COLQ;CREBZF;DEF6;DIABLO;DPP3;DPP8;FAM110A;FBXO36;FKBP10;FOXRED1;HBEGF;JAG1;KLF13;LIMD2;LLGL2;MAP4K1;MAPK3;MSANTD2;NAT8L;NDUFS2;NFIA;NIPAL2;OLFML2A;PAX6;PIGW;RGS3;RHOV;SH2D2A;SNCG;UCHL5;VCL;ZNF276
ZNF41_TARGET_GENES	80	12	0.4461	0.712	AK2;DTWD1;DUSP15;EFNA5;HMBOX1;MAPK8IP3;METTL7B;PLD2;RBMS3;RSPH3;TATDN3;THSD4
BACH1_01	261	40	0.4465	0.712	ACADVL;AIF1L;AKAP1;BCL9L;BICDL1;BMP2;CDKN1A;DIRAS1;DYSF;ENO1;FADS3;FOXA1;GABARAPL1;GIT1;GPX1;H3F3B;HBEGF;HCN3;KRT8;LAMA3;LUC7L;MARK1;NCDN;NDRG2;PCYT2;PPP2CA;RAB3D;REXO2;RGS2;RNF144B;RPS20;S100A10;SNCB;SPARC;SYT2;TNXB;TRIB1;TUBB4A;WASF2;YPEL5
WYAAANNRNNNGCG_UNKNOWN	65	12	0.4475	0.712	AHCYL2;CSTF3;E2F8;GIT1;HOXA5;MGLL;NDUFA4L2;PHF21B;PPFIA2;SLC43A2;SOCS2;STK35
ZNF486_TARGET_GENES	177	28	0.4482	0.712	ASMTL;CCAR1;CDK14;CHRNA3;CKB;CPD;WDR63;DNAJC13;ERBB4;GSTA4;INSR;KMT2A;LDHD;LRP12;METAP1;NECTIN1;NEO1;ODF2L;PLLP;POLI;PTPN2;PURPL;RFX3;ST7;STK10;STK36;TOP3B;TRPV1
NGFIC_01	256	42	0.4487	0.712	AGAP1;AGAP3;AHNAK;AMOT;ASB7;ATL1;BCL6;CDH2;COL27A1;EGLN2;EIF5A;GIT1;GUCY1A2;HNRNPDL;HOXA2;HRK;ICAM5;KCNC1;KCNS3;KREMEN2;L1CAM;LRRC4;MAN2A2;MATR3;NAT8L;NDUFA4L2;NTN1;PIK3IP1;PITPNA;POU3F1;PTMS;RELB;REXO2;RPUSD4;SLC22A17;SMYD5;SUMO2;SUN2;TRIB1;TTC9C;TUBA1B;ZCCHC12
TGCTGAY_UNKNOWN	539	86	0.4488	0.712	ABI3BP;AGAP3;ANKRD13D;ARHGAP24;ARL4C;ATXN7L2;AXIN2;BMP2;C9orf85;CALM3;COX14;CUL7;DHFR2;DHRS3;DRP2;DTNB;ETV1;EVA1B;FAM110A;FGF13;FGF9;FOS;FSIP2;GADD45A;GALNT10;HDDC3;HEBP1;HLA-DRB1;HRK;HS6ST2;HSCB;IL17RC;INA;IQSEC1;JARID2;KAT14;LRRC4;LRRTM4;MAP3K15;MEIS1;MEIS2;METAP1;MLX;MYLK;NANOS1;NAT8L;NCDN;NDST2;NDUFA4L2;NECTIN3;NLN;NRP2;OLFML2A;PCBP4;PCDH18;PCYOX1L;PLAG1;PPFIA2;PPP2CA;PREB;PRKCQ;RARB;REEP6;RHOBTB2;RHOG;RLIM;RNF152;RUNX1;SGTB;SLC16A6;SLC22A17;SLC43A2;SLC9A9;SLIT3;SNCB;SRCAP;TCF4;TNXB;TSC22D3;TYRO3;VGLL4;WDR81;YWHAG;ZFPM2;ZNF503;ZNF654
IPF1_Q4	254	41	0.4503	0.712	ACACA;BAIAP2;BCL6;CCDC120;CDKN2B;CSRNP3;DPF3;EFEMP1;ELOVL6;ENTPD5;FLI1;GOLGA6L9;H3F3B;HESX1;HOXB5;HRK;LOX;MEIS2;NEO1;NPAS3;OLFM1;PAK1IP1;PPP3CC;PURA;RALGDS;RHOBTB1;RNF14;RNF24;SALL3;SAMD11;SESN2;SIPA1;SLC9A9;SMURF2;SOBP;SRSF7;TCEAL7;TYRO3;UBALD2;ZHX3;ZIC1
ZNF362_TARGET_GENES	545	79	0.4513	0.712	ABI3BP;ADAR;ANKRD31;ANP32E;APOLD1;ATOX1;BCAR3;BCL6;BLVRB;BRD8;BRPF3;C20orf96;C2orf92;CALD1;CCM2;CEACAM19;CLN3;COQ3;CTDSPL;DBNDD1;DIP2C;EFHC1;ERAP1;ERG28;ERI2;FUZ;FZD9;GDI2;GMPR;GSTCD;GUSB;GUSBP11;HIST1H4C;HNRNPA1L2;HOXB4;ITGA5;JAKMIP2;KATNAL1;KLC4;MAP4K1;MARCH2;MORF4L2;NAB1;NDST2;NFKBID;NKX2-5;NPAS1;NT5M;ODF2L;PIH1D1;PIK3IP1;PNO1;POLR3A;PRDM16;PSMB2;RMND1;RPS20;RUFY2;RWDD2B;SAPCD2;SEMA3A;SGF29;SIAE;SIRT7;SLC29A2;STAT6;SUB1;SULT2B1;SYNM;SYT12;SYTL2;TATDN3;TCF4;THG1L;TMEM161B;TOR1B;USP18;XPNPEP3;ZNF596
RNGTGGGC_UNKNOWN	784	123	0.4514	0.712	ACY1;ADAMTS2;AGAP1;AHNAK;AK2;ANKRD13D;ATL1;ATP2B4;ATP5MC3;ATXN7L2;C9orf85;CA14;CADM2;CALD1;CALM3;CCDC120;CCDC69;CCDC88A;CELSR2;CEP41;CKB;COL26A1;COLQ;CREBRF;CSRNP3;CSTF3;DLK2;DMPK;E2F1;EFNA5;EMX1;EPAS1;EPHB3;FADS3;FAM78A;FBXL2;FBXO36;FLRT3;FOXA1;FRY;FSBP;G6PC3;GFI1;GIT1;H3F3B;HDDC3;HMGN3;HNRNPDL;HOXA11;HRK;IDH1;IDH2;IRS4;KCNH2;KLF5;L1CAM;LRRC8D;LTBP2;MAN2A2;MAP1A;MBD6;MEIS2;MICAL2;MORC3;MOSPD3;MPZ;MYRF;NCAM1;NCDN;NECTIN1;NEURL1;NHS;NKX2-2;NOL4L;NOL6;NOP53;NR4A3;NXPH3;OVOL2;PACSIN1;PCBP4;PCED1A;PCOLCE;PDE10A;PKD1;PPP2R2C;PUS10;RAB11FIP5;RAMP2;RASSF7;RBMS3;RHBDL3;RORA;RRAS;SAMD10;SATB2;SEMA3B;SEMA4A;SLC24A1;SLC25A1;SLIT3;SMOC1;SMYD5;SNX25;SOBP;SPATA2L;STARD4;STAT6;SUN2;TEPSIN;TFEB;TGFB1I1;TKFC;TMEM79;TP53BP1;TRIB1;TSC22D1;TTBK2;USH1G;WDR81;XPNPEP3;YWHAG;ZADH2
SRF_C	215	33	0.4514	0.712	ACTB;CALD1;CDC14A;DIXDC1;DMPK;FLNA;FOS;FOSB;HOXA5;HOXB4;HOXB5;ITGA7;LRP5;MAP1A;MATR3;MEIS1;MYLK;NKX2-2;PADI2;PDLIM7;PFN1;RGS3;RSU1;RUNDC1;SIPA1;SUN2;SUSD1;TAGLN;TAZ;TGFB1I1;TPM3;VCL;WDR81
OLF1_01	273	44	0.4518	0.712	ACY1;ADCY6;ALDOC;C2CD2L;CA14;COL11A2;COL23A1;DPYSL5;FADS3;FAM117A;H3F3B;HES7;JARID2;KLC4;MAGED2;MEIS2;MIB2;MMP15;MORC3;NEO1;PCBP4;PCYT2;PIGW;PITPNM2;PPFIA2;PRKCH;PRMT1;PTMS;PTPN21;REEP6;RELT;RGS3;RND2;RNF220;SCUBE3;SEMA3B;SETMAR;SOWAHA;TTC9C;UBA1;VCL;YWHAG;ZBTB37;ZBTB7A
ZNF512_TARGET_GENES	367	56	0.4523	0.712	ACOT13;ALX4;ANKRD24;AP4B1;ARHGEF6;ASPHD2;ATP6V1G2;BCL6;CA8;CAMK2N1;CES3;CHCHD10;CYREN;EFHC1;FAH;FBXL2;FGF13;GAD1;GALNT6;GPC5;H6PD;HDDC2;IQGAP2;ISG20L2;KLF5;MESP2;MME;MTA2;MYOM2;NEK1;NFKBIL1;NIPA1;PILRB;PLEKHA4;POLR3H;PRMT9;SCUBE3;SIPA1;SIRT1;SIRT4;SLC25A10;SLC7A6;STK10;SUB1;TAF1D;TBX15;TJAP1;TP73-AS1;TRIM69;TRIO;TYRO3;ZBTB20;ZFPM2;ZMIZ1;ZNF30;ZNF581
WWTAAGGC_UNKNOWN	146	23	0.4548	0.7149	ANKRD10;COL3A1;CYCS;DMPK;FLNA;FMNL3;FOXQ1;GSTP1;HBEGF;HOXD8;INA;KLF2;MEIS1;MYLK;NCAM1;NKX2-2;OVOL2;PDE4D;PDLIM7;SCUBE3;SLC16A6;VEZF1;WIPI1
E2F1_Q6	236	37	0.4579	0.7187	ADAMTS2;AK2;ASXL2;ATF5;BRMS1L;CDT1;CTDSPL2;DNAJC9;E2F1;E2F7;E2F8;EFNA5;FLI1;HCN3;HS6ST3;ILF3-DT;KIAA0825;KLF5;MXD3;NECTIN1;NFATC2IP;NOLC1;PAX6;PRPF4B;PRPS1;RPS20;RPS6KA5;RRM2;SRSF7;STK35;TMEM143;TRMT6;TYRO3;VCAN;WDR62;ZBTB8OS;ZNF524
AML_Q6	266	41	0.4587	0.7191	B3GNT5;BCAR3;BCL6;BMP7;CTNNB1;DUSP1;EIF2B3;EIF5A;FAM117A;FLI1;GALNT12;GFI1;GPX1;HOXB4;HOXB5;LUC7L;MAFG;MYRF;NOL4L;PCYT2;PHF6;PI15;PIGV;RAG1;RAMP2;RBM14;RNF207;RUNX1;SDF2L1;SEMA4A;SHKBP1;SLC16A6;SNTB2;SRSF4;TCF7;TRIB1;TSC22D3;UBALD2;VASN;VIM;WDR81
STAT_01	257	40	0.4605	0.72	ADAMTSL3;ADORA1;ASXL1;ATXN7L2;BCL6;BCLAF1;CCDC25;CEP41;CKB;COLQ;CREBRF;EDEM2;HOXA2;HOXB4;HSD3B7;IL18BP;IPO11;IRF1;KLF13;LRRC29;MBD6;MYO18A;NDUFS2;NOA1;NR4A3;NT5C2;PCDH1;PCOLCE;RBM14;RPS15A;RRAS;SCN2A;SHKBP1;SNCB;SOCS2;STXBP6;TAL1;VASN;WDR81;XRCC1
TCANNTGAY_SREBP1_01	477	72	0.4606	0.72	AHCYL1;AKR7A2;AS3MT;ASXL2;ATXN7L2;BAX;BCL9L;BEX3;BMP7;BRAF;CBX6;CFAP54;CLN3;CNTF;CRABP2;CSRNP3;EIF4B;FBXO32;FBXO36;GAB2;GLA;GPATCH3;GRN;HEXA;HIVEP1;HMOX1;HOXA2;HOXB4;HPS3;HPS5;HYPK;ILF3-DT;KAT14;KLHL24;LAMA3;LRRC39;LRRC4;MBD6;MICU1;MMAA;NAA50;NEURL2;NPEPPS;NR5A2;NSMCE2;OGDHL;PCYT2;PLAAT3;PRKCE;PTPRF;PURA;RARB;RETREG2;RNF14;RRAGC;SIRT1;SLC36A1;SNX16;SOCS2;STX6;SUPV3L1;SYTL2;TCEAL7;TOLLIP;TP53BP1;USH1G;USP31;VGLL3;VGLL4;ZADH2;ZBTB8OS;ZFYVE1
HLF_01	257	41	0.4627	0.7222	AGO3;AP1S2;ARRDC3;BCL6;CACNA2D3;CALM1;CNTF;CSNK1E;CTDSP1;DCAF6;DNAJA2;DPH3;FNBP1;FOXA1;HIST3H2A;HIST3H2BB;HS6ST2;LEMD2;LOX;LRRTM4;MEIS2;MRC2;NPTX1;PCBP2;PDAP1;PDE4D;PHC3;PLAG1;RHOBTB2;RORA;SERTAD4;SH2B3;SLIT3;STK35;TCEAL7;TFEB;TSC22D1;TSC22D3;TTC39B;YWHAG;ZNF654
ATF3_Q6	251	39	0.4638	0.7229	AKAP3;ATF3;BABAM2;BCL6;BRAF;BSDC1;CBX8;CDKN1A;DAAM2;DNAJC1;DUSP1;EIF1;FAM78A;FAXC;FLRT3;FOSB;FOXRED1;HS6ST2;ICA1;ING4;INSM1;IRF2BPL;KLF13;MXD1;NCDN;OLFML2A;PBXIP1;PITPNA;PNRC1;RBKS;RNF44;RPS29;SCN3B;SORT1;TBC1D32;TIPRL;TNFRSF21;TRIB1;UBE2H
SOX3_TARGET_GENES	468	71	0.4651	0.7239	ACACA;AGO3;AKAP6;ANXA2;ARRDC3;ASMTL;B3GNT5;BRAF;C1orf226;C5orf22;C9orf85;CEP41;CRABP2;CYTH2;DMWD;ETV1;FCHO1;FOXP4;FRAT1;FUZ;GLA;GNG2;GPC2;GTPBP1;HIST1H4D;HBP1;HEG1;HINT3;HMBOX1;HMGCR;HSPH1;IPO11;ITFG2;KANSL1L;LIG1;MAGED1;MFSD6;MKKS;MPP1;NCOA4;NECTIN3;NME1;NRP2;PDE4B;PHLDB2;PLEKHG1;PLK2;PLK3;PNRC1;PRH1;RBM15;RBP1;RORA;RRAS;SEPSECS;SPHK2;SREBF1;SRSF7;STAT6;STK32C;SUMO2;THG1L;TMEM143;TSHZ1;TSPYL4;TUBA1C;TUBB;ZBTB20;ZC3H12C;ZNF44;ZW10
RFX1_01	261	39	0.4672	0.7263	ADM;APOO;ARL13B;ASB7;ASXL2;BCL2L1;CACNA2D3;CBX8;CDC14A;C3orf67;CPEB2;CPLANE2;CYTH2;DRP2;FASTKD2;FUZ;GPX1;GSN;HMGCS1;HSF1;IGSF8;KIF17;MAGED1;MIEF2;MRPL10;OVOL2;PAX6;PDZD4;PIGW;POLR3H;PPP1R32;PURA;RPS6KA5;SCN2A;SOWAHA;SYT16;XPNPEP3;XRCC1;ZFYVE1
ZNF433_TARGET_GENES	49	7	0.4717	0.7322	BORCS6;HAPLN2;LUZP1;MED21;NOL6;RORA;SH2B3
CTGYNNCTYTAA_UNKNOWN	88	14	0.4739	0.7332	ATOH8;CDC14A;CERCAM;CLN3;DAB2IP;DPF3;KLC4;LIG3;LRRTM4;NRP2;OTUB2;PLAG1;SOWAHA;TMEM79
GTGACGY_E4F1_Q6	668	99	0.4739	0.7332	ADNP2;ANK2;ANXA7;ARL2;ATL1;BCL2L11;BEX3;BLVRB;BRAF;BRCA2;CBX8;CDKN1A;CEP57;CHMP1B;COPS2;CSTF3;CTDSP1;CXADR;CXCL16;CYP51A1;DIABLO;DNAJC9;DOCK9;DPF3;DUSP1;EIF1;EIF5A;ELK4;FBXL2;FOSB;FOXA1;FOXRED1;GSTCD;GTF2F1;ID1;IFT20;ING4;IPO11;IRF2BPL;ISG20L2;ITFG2;KIAA0825;KIF17;KLHL12;MIEN1;MORF4L2;MRC2;MSANTD2;MTHFD1L;NAA50;NAP1L2;NDUFA4L2;NEK1;NEURL1;NKX2-2;NKX2-3;NMRAL1;NOLC1;NR4A3;NUFIP1;OGDH;PEX11G;PFDN2;PHLPP1;PLK2;PNRC1;PSME3;RAD51C;RELB;RETREG2;RHOBTB1;RLIM;RNF44;SAMD10;SEC24B;SEMA3B;SGF29;SLC25A37;SMIM14;SPAG4;SPATA2L;SPATA7;SPHK2;SPTBN4;SSTR2;TMEM127;TRIB1;TSC22D3;TSSK6;UBA52;UBE2H;VAMP2;WDR81;YWHAG;ZADH2;ZBTB20;ZBTB7A;ZC3H10;ZNF524
ZNF584_TARGET_GENES	167	25	0.4744	0.7332	ADGRV1;ALG6;B3GNT5;CALCOCO1;CALM3;CCDC88A;DIXDC1;GFER;H3F3B;HMBOX1;IL1R1;IMPACT;IQGAP2;LEMD2;MARCH2;OGDHL;OTUD7A;PANK4;RALGDS;SRSF4;TAL1;TTC33;UNC13A;WIPF1;ZBTB8OS
OCT1_04	232	38	0.475	0.7332	ACBD4;BCL2L1;BCL6;CADM2;CNTF;COMMD10;DIXDC1;EPHB3;ETV1;FGF13;FNBP1;GAB2;GNAO1;H3F3B;JAZF1;KCNS3;MEIS1;NCALD;NCAM1;NFIA;NIN;NPTX2;PATZ1;PAX6;PDE1A;POU2F1;PTEN;PURA;RHOBTB2;RUNX1;SALL3;SERTAD4;SRSF7;TSPYL2;VGLL3;ZBTB20;ZFPM2;ZIC1
ZBTB1_TARGET_GENES	99	15	0.4771	0.7354	AK2;APOLD1;DTWD1;WDR34;GABARAPL1;GSTCD;NFIA;PARP1;POLR3H;SLC39A11;STAT6;TPM3;VGLL4;WDR45B;ZBTB8OS
TAL1BETAE47_01	250	39	0.4782	0.7362	ACLY;ARSG;CADM2;CEP41;CHST13;DDAH2;DLL4;FGF9;FHL3;FMNL3;GFI1;GPX1;GRID2;HCN4;HOXA11;HRK;ITGA8;KRAS;LAMTOR2;LLGL2;MARK1;MBD6;MED27;NDUFA4L2;NXPH4;PBXIP1;PCDH1;PDE1A;PHF21B;PI15;S100A10;SCN1B;SEL1L;SELENOM;SERTAD4;SOBP;TJAP1;WNT9A;ZFPM2
POU3F2_01	100	15	0.4805	0.7375	ALDH1A2;BAZ1A;C6orf136;CHMP2A;COL13A1;FGFR4;HIVEP1;HOXA11;LOX;MAGED2;NANOS1;PHF6;PURA;RARB;SALL3
TERF2_TARGET_GENES	111	17	0.4806	0.7375	BTN3A1;C1orf74;CDC14A;CHMP1B;CHSY1;FAM117A;MTHFD1L;POU2F1;PPME1;RSL24D1;SLC9A9;SRBD1;ST3GAL1;SUOX;TBL1XR1;TMBIM1;WEE1
NR4A2_TARGET_GENES	4	1	0.481	0.7375	KMT2A
RFX1_02	281	42	0.4828	0.7391	AGAP2;ANK2;ANKRD13D;ARRDC4;ATL1;ATP2B4;BBS1;BMT2;BRAF;CCDC74A;CCSER1;CEP41;C3orf67;CSRNP3;E2F1;FGF9;HPCAL4;HSD11B1L;ICAM5;IRS2;KATNAL1;KDM3A;KMT5C;LYSMD1;MAPRE3;MICOS13;NCALD;NUDC;PBXIP1;PCSK1N;PUM1;REEP6;RHOBTB2;SPARC;SPTBN2;TM9SF1;TMIE;TP53BP1;TSPYL4;TTLL1;TUBB4A;ZFYVE1
GFI1_01	263	43	0.4842	0.7392	BCL6;BCL9L;C15orf41;CLEC11A;COLQ;CTDSPL2;DPF3;GABBR2;GADD45A;HIST1H1T;HIST1H2BD;HBP1;ICAM5;JAZF1;LAMA3;LUZP1;MAP3K3;MAP4K2;MEIS1;NCAM1;NFIA;NGEF;NOL4L;PCYT2;PDE4D;PEA15;PI15;POLH;POU3F1;PTEN;PURA;RAB6B;RARB;RORA;SERTAD4;SOX9;TCEAL7;TCF4;TCTA;WDR81;ZBTB20;ZFPM2;ZIC1
ZNF530_TARGET_GENES	6	1	0.4842	0.7392	PCGF2
SOX15_TARGET_GENES	3	1	0.4887	0.7451	NOTCH1
NCOA4_TARGET_GENES	736	103	0.4904	0.7466	ABCB6;ACCS;ACTB;AGAP3;ANO10;ANXA2;AP4B1;ARHGEF37;ASCC3;ASNSD1;ATP2B4;ATP8B3;AUP1;BANP;BBC3;BBOF1;BOLA1;BZW2;C10orf143;C19orf48;CACYBP;CALM3;CCDC69;CCNL1;CIRBP;CNNM3;COX20;CSKMT;CTDSP1;DCUN1D2;DCUN1D5;DET1;DNAJC22;DPP3;EARS2;EIF2B3;EIF3D;ERLIN2;ESCO2;FAH;GAB1;GATC;GFI1;GJB7;GLUL;HIST2H2AC;HIST1H2BD;H3F3B;HIST1H4B;H6PD;HDDC3;HEXA;KAT14;KIAA0232;KIAA0753;KMT5C;KRAS;LRP12;LRRC47;MARK4;MARS;MELTF;MIB2;MIF4GD;MRPL53;NDUFA3;NFIA;NLRX1;ODF2L;PCBP2;PDCD2L;PDLIM7;PHLPP2;PNPLA6;PPP1R12B;PRKCH;PUS10;RBM12B;RHBDF1;RILP;RPS15A;RPS20;RPS25;RRP12;SIAE;SIPA1;SMARCC2;SPHK2;SRSF7;TAF5;THOP1;TRIM41;TROAP;TUBA1C;UCP2;UNC79;VPS52;WDR81;XPO1;ZC3H6;ZDHHC24;ZNF202;ZNHIT3
AP2REP_01	180	29	0.4915	0.747	BCL2L11;BCL9L;CALD1;CALM3;DYRK1B;ECH1;EFNA5;EIF5A;HMCN1;KMT2A;MAST4;MORF4L2;MSN;NKX3-1;PCBP4;PDE10A;PIK3R3;PPP1R32;PUM1;RBM14;RHOG;RORA;SERPINF1;SHANK2;SMURF2;TSC22D1;UBE2H;VIM;YWHAG
WGTTNNNNNAAA_UNKNOWN	553	89	0.4919	0.747	ADAMTS6;AGO2;ALDH1A3;ANLN;ARHGEF6;ASTN1;ASXL1;ATOH8;ATP5MC3;ATXN7L2;BCL6;C1RL;C2CD2L;CALD1;CDK14;CDKN1A;CHML;COL27A1;COL9A2;KIAA1211L;CREBZF;CTDSP1;CUL7;CXCR4;CYP26A1;DHRS3;DPF3;DRP2;EMX1;ETV1;FAM78A;FGF13;FGFR1;FLI1;FOS;FOXA1;GAD1;GPX1;HBS1L;HIVEP1;HMCN1;HOXA11;HOXA5;HOXB4;IGF1R;JARID2;KLF5;LRRC4;MARK1;MEIS2;NCAM1;NDUFA4L2;NFIA;NLN;NR4A3;OSER1;PAK1IP1;PAX6;PCBP2;PCDH18;PCYT2;PDRG1;POMZP3;PRDM16;PRSS12;PTPRF;RBMS3;RFX3;RGS3;RHOBTB2;ROGDI;S100A10;SCUBE3;SGK3;SGTB;SOCS2;SRSF7;SSBP2;STK38;SYNE2;SYNE3;TBL1XR1;TCF4;TRIB1;TRIM13;VCAN;XPO1;YWHAG;ZBTB20
AAGWWRNYGGC_UNKNOWN	122	20	0.4947	0.7502	EIF5;HOXA2;MAFA;MED27;MOSMO;PAX6;PCNT;PLAG1;PPP1R12B;PREPL;PRMT1;RFX3;RLIM;SHANK2;SMYD5;TAPT1;TEPSIN;TTBK2;VAMP2;ZNF326
ZNF669_TARGET_GENES	112	16	0.496	0.7511	ANO8;C22orf46;C15orf41;DBI;EDEM2;EPHX2;HMBOX1;LYSMD1;MTR;NME1;SAMD4B;SLC24A1;SLC39A11;TTC14;TTC25;ZBTB40
SOX9_B1	235	38	0.4967	0.7511	BCL2L11;CTNNB1;DNAJA2;DPYSL5;E2F1;EDA;ETV1;FGFR1;FLRT3;FSIP2;GNAO1;HOXA2;LHX6;MAML1;MAP3K3;MEIS1;MYO18A;NCAM1;NEO1;NOL4L;OLFM1;PCBP2;PNRC1;PRKCH;PUM1;RELT;RGS3;RHOBTB1;RLIM;SCD;SYTL2;TAL1;TSC22D3;WEE1;ZBTB8OS;ZFYVE1;ZIC1;ZNF664
SRPK2_TARGET_GENES	58	9	0.498	0.7521	FAM92A;GTF2H4;KRBA1;MAP4K1;MMAA;RORA;SPTBN2;SYTL2;VARS2
IRF1_01	253	37	0.5027	0.7581	ARHGEF6;ATF3;AXIN1;BEX3;CASZ1;CNTF;CSTF3;DOCK9;EDA;ELK4;EPAS1;F3;FOXA1;GNAO1;IL17RC;KDM3A;LOX;LRP5;LTBP2;MBD6;MXD3;PGM5;PIGV;PLXNC1;PRDM16;PRDX5;PROX1;RNF220;SHANK2;SLC22A17;SMIM14;SYNE2;USP18;VGLL3;VGLL4;YWHAG;ZADH2
TBPL1_TARGET_GENES	107	16	0.5037	0.7586	ACSL3;ASXL1;ATP2B4;BABAM2;GFER;HUS1;MRPS6;NDUFS1;NRIP3;PGK1;RBKS;STX6;TAF6L;THSD4;TRIO;TRPM4
ZMYND11_TARGET_GENES	38	6	0.5064	0.7607	ACTB;CDT1;EEF1D;JMJD8;PTGES2;SLC39A11
ZNF491_TARGET_GENES	7	1	0.5065	0.7607	F12
GGAMTNNNNNTCCY_UNKNOWN	118	18	0.5092	0.7628	ASXL1;BRMS1L;CA14;CAPN15;DPYSL5;HSD3B7;HSPH1;MTR;NCDN;NFATC2IP;PNPLA6;RNF220;RRAS;RUNX1;SF3A1;SLC16A4;SP2;SYT3
GGARNTKYCCA_UNKNOWN	79	13	0.5093	0.7628	HOXB4;MAP4K2;MRPL45;MRPS6;PHF6;PIK3IP1;PTGES;RAMP2;SKIL;SOCS2;TMEM37;XPO1;ZNF503
SREBP1_Q6	245	38	0.511	0.7628	ADGRL3;ATXN7L2;CASZ1;CAVIN1;DCAKD;EFCAB2;FADS3;FOXP4;GAP43;GNAO1;GRID2;HOXA11;HOXB2;IRF2BPL;KMT2A;LDLR;LRCH4;MAP1A;NAA50;NDRG2;NECTIN1;NOL4L;PIAS1;PRKD2;RHOG;RPS10;SHKBP1;SLC24A1;SLC25A37;SLIT3;SSBP2;STAT6;STX1A;SYTL2;TGFB1I1;TIMM10B;TYRO3;ZFYVE1
PAX4_04	221	37	0.5117	0.7628	ABI3BP;ANKS1B;ARRDC3;ASXL1;ASXL2;BCL6;CALD1;CCNG1;CRISPLD1;E2F1;ETV1;GNAO1;HOXA5;HOXB4;IGF1R;JARID2;MEIS1;MORF4L2;MYLK;NKX2-2;NLN;PDE1A;PHLDA3;PLAG1;PURA;RBM14;RBMS3;RFX3;RGS3;RHBDL3;ROGDI;SALL3;SEMA3C;SGTB;SOBP;TCF4;ZBTB20
AP1_C	275	41	0.5119	0.7628	ARAP2;ATXN7L2;CALCOCO1;CCDC120;CCDC50;CNTF;DIRAS1;FBXO2;FGF9;GABARAPL1;GADD45A;HCN3;HOXA11;IQSEC1;KDM3A;LAMA3;LYSMD2;MAP1A;MAPRE3;MARK1;MARK4;PCYT2;PEA15;PPP2CA;RAB3D;REXO2;RGS2;RHBDF1;RNF144B;SEMA3B;SLC16A6;SLC22A18;SLC35B1;SNCB;SNCG;SYT2;TCF7;TUBB4A;USP3;VCL;XYLT1
PAX5_02	17	3	0.5132	0.7628	ADAMTSL3;FLI1;PFN1
CREB_Q4_01	216	33	0.5133	0.7628	ADNP2;BABAM2;BRAF;C12orf66;CBX8;CCDC86;CDS1;CHMP1B;DAAM2;DUSP1;EIF1;FOSB;ICA1;ID1;IFT20;IRF2BPL;ITFG2;MXD1;NCDN;NPTX1;OGDH;PCK1;RBKS;RELB;RNF44;RPS29;TAPT1;TBC1D32;TIPRL;TRIB1;TSC22D3;UBE2H;ZC3H10
CHAMP1_TARGET_GENES	169	24	0.5138	0.7628	ADGRV1;CDAN1;CRPPA;DET1;DRAP1;GSTCD;HUS1;LAMB1;MAN2A2;NFIA;NOC3L;PCOLCE;RBM20;RBM45;SLC25A15;SLC40A1;SPATA5L1;SPRYD7;SYT14;UHRF2;VTA1;YPEL1;ZFPM2;ZRANB2
GATA_C	266	42	0.5143	0.7628	AIF1L;AK9;AMOT;ANKS1B;ARAP2;BLVRB;C15orf41;COLQ;CTDSPL2;EDA;ETV1;FHL3;FOSL2;GABPB2;HBEGF;HOXB4;HS6ST3;ITGA5;MED27;MTA2;MXD1;MYRF;NDUFA4L2;NOCT;NOL4L;NR5A2;PCYT2;PIGV;PLAG1;RARB;RBMS3;SCUBE3;SERTAD4;SPTBN4;TACC1;TPM3;UBE2H;WNT11;ZBTB20;ZHX3;ZIC1;ZNF219
E2F_Q3	227	35	0.5152	0.7628	ADAMTS2;AP1S2;ATXN7L2;CTDSP1;CTDSPL2;DDB2;E2F1;E2F7;E2F8;FLI1;HIST1H1D;HS6ST3;INSM1;KLF4;KLF5;KMT5A;LIG1;MAT2A;MEIS1;MEIS2;MXD3;NECTIN1;NFATC2IP;NRP2;OVOL2;PCYT2;PIAS1;PPME1;PPP1CC;PRPS1;STK35;TIGAR;TRMT6;WEE1;ZBTB8OS
E2F_03	249	39	0.5154	0.7628	ADAMTS2;AK2;ANP32E;ASXL2;BMP7;BRMS1L;CCDC151;CCNT2;CDKN1A;CTDSP1;CTDSPL2;DDB2;DLL4;DNAJC9;E2F1;E2F7;E2F8;EGLN2;EIF5A;EVA1B;GABPB2;HIST1H1D;KLF5;KMT5A;KNTC1;LIG1;MAT2A;MXD3;NECTIN1;NRIP3;OVOL2;PCYT2;PPM1J;PRIM1;PRPS1;RPS20;RPS6KA5;YPEL5;ZBTB8OS
FOXO4_01	245	39	0.5168	0.7639	ALDH1A2;ARRDC3;ASXL1;ATOH8;BRD8;CADM2;CREBRF;DDIT4;DHRS3;ETV1;FGF9;FUZ;H3F3B;HESX1;HOXA11;HOXB4;IRS4;KDM3A;MAP3K3;MEIS2;NEO1;PDE4D;PLAG1;PROX1;PTP4A3;PURA;RETREG2;RUNX1;SALL3;SATB2;SMURF2;STX16;TAF5;TJP2;UBE2H;VASN;ZADH2;ZNF581;ZNF654
CGGAARNGGCNG_UNKNOWN	55	8	0.518	0.7647	C1orf74;CCDC171;CHMP2A;POLH;RHOBTB2;RNF14;SLC36A1;TP53
TCCCRNNRTGC_UNKNOWN	217	33	0.5206	0.7674	ABCB6;ACADVL;ASXL1;ASXL2;BDH2;CALCOCO1;CCDC150;CCDC25;CDK16;CSRNP3;CYB5R1;DCAKD;DCUN1D2;EIF5A;FCSK;HMBOX1;HSPH1;LIG1;LIN37;MBD6;NAP1L3;NFATC2IP;PLK1;PNPLA6;PUM1;SEL1L;SNX16;TCTA;TSC22D3;TTC30A;TTC30B;VCL;ZNF664
ZNF302_TARGET_GENES	4	1	0.5238	0.7674	STAT6
RYTAAWNNNTGAY_UNKNOWN	63	10	0.5239	0.7674	GTPBP1;H3F3B;HIST1H4C;MAT2A;PCK1;RARB;SCN2A;SHKBP1;SMARCAL1;ZFPM2
TATA_01	257	33	0.5244	0.7674	BZW2;CKB;COL13A1;CRABP2;CSNK1E;CXCR4;DIRAS1;DMPK;EGFL7;GRID2;HIST1H1T;H3F3B;HBEGF;HOXA11;JARID2;KLF2;LHX6;MAT2A;NANOS1;NDRG2;NHS;NPTX1;PATZ1;PDLIM7;PLAG1;PURA;RHOBTB1;SCN8A;TCF7;TCTA;TSC22D1;TSC22D3;ZC3H10
RORA2_01	153	25	0.5255	0.7674	ACSL3;CIRBP;CITED1;DAB2;EIF5A;FAM193B;FSBP;GALT;HOXB2;KLF4;LRRC20;MEIS2;MYLK;NECTIN1;PBXIP1;PCBP4;PPP2CA;RNF144B;SEMA3A;SH3GL2;SHKBP1;SOCS2;SYNE1;TTBK2;ZADH2
GTTRYCATRR_UNKNOWN	173	26	0.5274	0.7674	AGAP2;ANK2;ARMC2;ATP2B4;BMT2;CERS1;CHST8;DNAAF3;E2F1;HCN4;HPCAL4;HSD17B8;HSPH1;JAKMIP2;KATNAL1;NCDN;NR4A3;PBXIP1;PCSK1N;RUNDC1;SPATA2L;SPATA6;TAF6L;TP53BP1;TSPYL4;TUBB4A
ZNF697_TARGET_GENES	57	8	0.5279	0.7674	BORCS6;CASD1;CCDC40;LIPA;LUZP1;MED21;TOP3B;TRPV1
YGTCCTTGR_UNKNOWN	97	14	0.528	0.7674	ARAP2;ATP5F1B;CHST8;CYCS;HMGCS1;IGSF3;NPTX2;PRKCE;SCN2B;SNCB;SNTA1;TMEM8B;VAMP2;YWHAG
TAAYNRNNTCC_UNKNOWN	171	26	0.5281	0.7674	ALX4;ATF3;BANP;CACNA2D3;CERCAM;COL11A2;CREBZF;DLL4;FBXO32;GAP43;GPX1;GRID2;KCNH2;MGLL;NR5A2;PAK1IP1;PCOLCE;PIGV;PURA;RASSF7;RTN4RL2;SPATA7;SYTL2;USP3;ZFPM2;ZNF143
CEBP_Q2_01	271	44	0.5284	0.7674	ADAMTS2;ALDH1A2;AP1S2;ARRDC3;BCL6;CALD1;CALML4;CDKN1C;CEP41;CITED1;CLN5;CUEDC1;EFEMP1;GABRR2;H3F3B;HOXA2;HOXA5;KLF5;LEMD2;LHX6;LUZP1;LYPD1;MAP3K3;MED12L;NDUFA4L2;NEO1;NRP2;PDE4D;PLA2G4A;PREPL;PTEN;RARB;RBM4;SLC25A35;SLC40A1;SLIT3;SOBP;TESK2;TRIB1;TSC22D1;TSHZ3;WEE1;YWHAG;ZBTB20
NFKAPPAB65_01	240	37	0.5286	0.7674	ALG6;BMF;CALCOCO1;COL11A2;CTDSP1;CTDSPL2;CUEDC1;CXCL16;EIF5A;ENO3;FAM117A;HIVEP1;HSD3B7;JAK3;KANSL1L;MAML2;MIR17HG;NFKBIA;NFKBID;NXPH4;PCBP4;PFN1;PLXNB1;PTGES;RELB;RRAS;SH2B3;SLC16A6;SMOC1;STAT6;TJAP1;TP53;TSEN54;TSLP;UBE2H;VEZF1;ZDHHC24
PRDM12_TARGET_GENES	105	14	0.5293	0.7674	ACACA;ADA;BORCS6;GDI2;HAPLN2;LIPA;LUZP1;MED21;NOL6;PTPN2;RORA;SCN3B;SH2B3;TRPV1
GATA6_01	263	42	0.5297	0.7674	ADCY6;ANKS1B;ARAP2;ARHGEF10L;BCL6;BIN1;CACNA2D3;CASZ1;CDH2;C15orf41;COL4A3;COL4A4;EDA;EEF2KMT;FOSL2;FOXA1;FSIP2;GREB1;JARID2;KDM3A;LHX6;MND1;MYRF;NOCT;NR5A2;PPP1R32;PUM2;RGS3;SCUBE3;SKIL;SOBP;SYVN1;TACC1;TNK2;TSC22D1;TYRO3;UBE2H;WNT11;XPO6;ZBTB7A;ZFPM2;ZNF219
GGCNNMSMYNTTG_UNKNOWN	75	11	0.5303	0.7674	ACTR8;HOXA2;KMT2A;PHF21B;PIGV;PPP1CC;PUM1;SMYD5;STK35;WDR81;ZBTB40
SRPK1_TARGET_GENES	295	42	0.5304	0.7674	ACTRT3;ANKRD49;ARPC4-TTLL3;ASXL1;BANP;BLVRB;CAB39L;C15orf41;CETN2;DHFR2;EIF5;FASTKD2;GDI2;H6PD;HDAC6;HSPA4;HSPH1;LRSAM1;MAK16;MATR3;MICOS10;NBL1;NCOA4;NHS;NMRAL1;NSDHL;PDRG1;PPCDC;PRH1;PTPN4;PURA;RBM15;RICTOR;SETDB2;SIL1;SPTBN4;SRCAP;TMEM79;UHRF2;WDR27;ZNF219;ZNF614
ER_Q6	284	45	0.5312	0.7674	ADAMTS8;AK2;ARHGEF37;BCL6;BRAF;BZW2;CARMIL3;CDC14A;CIC;CLEC11A;CNNM2;COX7A2L;FAM174B;FAM193B;FGF9;FSBP;GREB1;HCN4;HOXA5;LOX;LOXL4;LPL;LRFN4;LYSMD2;MAP1A;NAA50;NDRG2;NDUFS1;NFKBIA;OVOL2;PHF1;PHF21B;PIGW;PMFBP1;RASIP1;SLC16A6;SLC25A1;SLC35B1;SOCS2;SPATA7;TMEM53;TPM3;TTBK2;ZBTB20;ZNF503
CREB_Q2	268	39	0.5316	0.7674	ATF3;BRAF;CEP57;CSTF3;CXCL16;DAAM2;DNAJC9;DPH3;DUSP1;EIF1;FBXL2;FGF9;FOS;FOSB;ID1;IRF2BPL;ITFG2;JAG1;KIF17;KLF13;MRC2;NFKBID;NPTX1;NR4A3;OGDH;PDAP1;PNRC1;RELB;RNF44;SDHB;SLC25A37;SPATA7;SSTR2;TBC1D32;TRIB1;TSC22D3;ZBTB20;ZBTB37;ZC3H10
ZNF586_TARGET_GENES	27	4	0.5358	0.7725	CERCAM;CPD;NECTIN1;ZNF540
STAT_Q6	261	41	0.5374	0.7729	AGAP2;ANXA7;ARHGEF3;ARHGEF6;ATXN7L2;BBOF1;BBS1;BCL6;CALD1;CDH1;CLN5;DGKH;DNAJA2;DZIP1;ECEL1;EIF3D;FIBP;FLRT3;FOSB;FOSL2;HSD3B7;IL18BP;IRF2;MKRN1;MRPL45;NDST2;NFIA;NFS1;NKX2-3;NOL4L;NR4A3;PROS1;PRR11;RARB;RNF152;RTN1;SERINC2;SLC41A2;SOBP;TIMM10B;UBE2H
MYAATNNNNNNNGGC_UNKNOWN	112	18	0.539	0.7729	BCL2L1;BORCS6;FLI1;GPX1;JAG1;MORN4;NDST2;NECTIN1;PAQR6;PAX6;PCYT1B;RNF38;RPS6KA5;SEL1L;SQLE;SYNE2;WDR62;ZNF503
MDM2_TARGET_GENES	12	2	0.5393	0.7729	ADM;KMT2A
MYOD_Q6_01	254	39	0.5398	0.7729	AGAP3;ARRDC3;ATXN7L2;AXIN2;BMP7;CDH2;CDYL2;CLSTN2;CYP1A1;CYP26A1;DCLK2;DGKD;DOCK6;FBXO32;FHL3;FOXP4;GIT1;HBEGF;HMBOX1;JAZF1;KCNH2;KRT8;MBD6;NADK2;NEURL1;NOL4L;POLR1D;PRDM16;PRSS12;RRAGC;RUNX1;SHKBP1;SIPA1;SORCS2;TAZ;TCEAL7;TSEN54;WDR20;WDR81
GTF3C1_TARGET_GENES	4	1	0.5419	0.7729	STX6
HOXC6_TARGET_GENES	1041	146	0.5425	0.7729	ABCB8;ACY1;AEN;ALDH4A1;ALDH7A1;ANLN;ANXA4;ARNTL2;ASXL2;AUP1;BBS4;BZW2;C1QL4;C3orf52;CASD1;CCNL1;CDCA3;CNNM2;COPS2;CTDSPL2;CYP51A1;DDB2;DDIT4;DDX55;DLL4;DPP8;DUSP28;EFHC1;EGLN2;EIF3L;ELL3;ERAP1;ETFBKMT;FAM118A;FAM214A;FBXO9;FDXR;FNIP1;FOS;GAS2L3;GDAP1;GFER;GLUL;GPRC5A;GSS;GSTCD;GTF2H5;HBS1L;HILPDA;HMGCS1;HRK;HSPA8;HTRA2;IGSF8;ING4;INKA2;INSIG1;IQCG;ITFG2;KCTD2;KDM3A;KNTC1;LAMA3;LIG1;MOSPD3;MPV17L2;MRPL4;MRPL45;MSRB2;MTR;MVB12A;NAA16;NAA50;NCAPD2;NEK8;NIPA1;NMRAL1;NOB1;NOLC1;NR1H3;NR4A3;NSMCE2;OSBPL10;PARP3;PCBP2;PDAP1;PFDN2;PHLDA1;PIGW;POLR1D;POLR3B;POP1;PPME1;PRR11;QPCTL;RAD51-AS1;RETREG2;REXO2;RFX3;RIDA;RNF14;RNF187;RNF38;RPL34;RPS15A;RPS6KA5;RRP9;SBF2-AS1;SDF2L1;SEPSECS;SERINC3;SFMBT1;SH3BGRL3;SLC16A6;SLC25A1;SMARCAL1;SNHG12;SNHG32;SOCS7;SPECC1;SRP14;STARD9;STN1;TAF6L;TENT4A;TIMM10B;TMCC3;TMEM143;TMEM177;TP53I13;TPK1;TRIM41;TSSK6;USP3;UVSSA;WASF2;WDR12;WDR18;WDR27;WDR81;YDJC;ZBTB8OS;ZFAND2A;ZNF121;ZNF524;ZNF8-ERVK3-1
THRAP3_TARGET_GENES	22	3	0.5426	0.7729	GAS5;HIST2H2BF;STAT6
PER1_TARGET_GENES	24	3	0.5438	0.7729	GAS5;RPL34;VPS52
TAL1ALPHAE47_01	254	41	0.5438	0.7729	ACLY;AMPH;ARRDC3;ARSG;CADM2;CCDC125;CDH2;DDAH2;DLL4;E2F7;EIF3A;FGF9;FHL3;FLNA;FMNL3;GFI1;GRID2;HOXA11;HRK;ITGA8;LAMTOR2;MAP1A;MARK1;MBD6;NDUFA4L2;NXPH3;NXPH4;PBXIP1;PCDH1;PDE1A;PDE4B;PHF21B;PI15;RHOBTB1;SCN1B;SELENOM;SLC2A12;SOBP;TJAP1;WDR81;ZADH2
HJURP_TARGET_GENES	22	3	0.5441	0.7729	DDX39B;H3F3B;RPS15A
ZNF394_TARGET_GENES	346	50	0.5441	0.7729	ACADVL;AHCYL1;AMPH;BATF2;BRWD1;CCDC40;CCDC88A;CNNM2;CXADR;CXCL16;DNAAF3;DTWD1;ELOVL6;FASTKD2;GSTCD;HOXD8;HUS1;INAVA;LIPA;LUZP1;MAIP1;NAGLU;NBN;NR1H3;OTUD6B;PEX3;PGAM1;PHF11;PHLDA1;POLI;PPFIA2;RAD51C;RTN1;SAXO2;SERPINF1;SNHG12;SNHG7;STX16;SUCLG2;TRIB1;TRIM14;TRIM36;USP18;WDR27;XPO1;ZC3H6;ZCCHC2;ZFAND2A;ZFPM2;ZNF581
FOXD3_TARGET_GENES	33	5	0.5444	0.7729	CHKA;DUSP28;HIVEP1;PHF1;RRAS
NR2E3_TARGET_GENES	5	1	0.5475	0.7749	APBB3
ICSBP_Q6	252	39	0.5484	0.7749	ADAR;ARHGEF6;BATF2;CABLES1;CRACR2B;CREBZF;CXCL16;CXCR4;CYB5B;DDB2;DNAH6;EIF5A;ELK4;FGF9;FRY;HIVEP1;HMCN1;IL18BP;LAMA3;LYSMD2;MEIS2;MGAT4A;NKX2-2;NOL4L;NPAS3;NRG4;PHF6;PIGV;PIK3R3;PRDM16;PRDX5;PRKD2;PURA;SATB2;STAT6;SYNE2;UBA7;USP18;VGLL4
ZNF784_TARGET_GENES	368	49	0.5486	0.7749	AARS2;ADPRM;ANO8;BBS1;BRF2;CAB39L;CACYBP;CCDC88A;CCNL1;COPS2;CTNNB1;DDX55;DTWD1;EXD3;GABPB2;GFI1;GSTCD;HELQ;HINT3;LSG1;MARK4;MATR3;MRPL39;MRPS18C;NME1;PDE4A;PEX3;PLK1;PUS10;RBM42;RNF207;RPL38;SIL1;STOML1;STX16;TATDN3;THEM4;TMEM79;TOP3B;TP53;TPM3;TSPAN10;VPS9D1;VTA1;YBEY;ZNF276;ZNF282;ZNF569;ZNF581
MEIS1_01	245	38	0.5501	0.7749	ABI3BP;ANK2;ARRDC4;ATL1;BAZ1A;C15orf41;CDKN2B;CLN3;CREBRF;DPF3;ETV1;FGF13;FLRT3;FOS;GAB2;GNAO1;GPHN;HOXB2;IL17RC;KLF5;LHX9;LPCAT3;LRCH4;MBD6;METTL8;NCALD;NCAM1;NPEPPS;PCBP4;PIK3R3;PSME3;RLIM;SAMD11;SCUBE3;SEMA4A;SIRT1;SMOC1;SOBP
NEUROD2_TARGET_GENES	5	1	0.5503	0.7749	STAT6
ZNF510_TARGET_GENES	36	5	0.5506	0.7749	ADA;HAPLN2;HMGN3;MED21;NOL6
MNX1_TARGET_GENES	5	1	0.5507	0.7749	TRIM41
YBX3_TARGET_GENES	54	7	0.5522	0.776	DDX55;GATC;GNPTG;GPATCH3;NEURL2;PIGT;RBM42
TAAWWATAG_RSRFC4_Q2	170	25	0.5561	0.7805	ARAP2;ARHGEF37;CDKN1A;EIF5A;ESAM;FGF13;FXR1;GPER1;HIBADH;HRK;KCNN1;LRRC20;MAT2A;NRP2;PI15;PRDX5;PURA;RASGEF1B;RNF207;SATB2;TCEAL7;TCF4;TMEM38A;TYRO3;VEZF1
TCF4_Q5	240	37	0.5588	0.7834	AGAP1;AKAP1;ANKS1B;BMP7;CNTF;CUBN;CYP2E1;EFNA4;FOXA1;GAB2;HOXA11;HOXA2;HOXB4;IGDCC3;LHX4;LPCAT3;LYSMD1;MME;MOSMO;NCDN;NR4A3;NRP2;PCBP4;PCDH1;PROX1;SGK3;STEAP1;STEAP1B;STX1A;SYTL2;TBL1XR1;TCF7;TLL2;TRMT1L;UCP2;ZBTB20;ZIC1
KCCGNSWTTT_UNKNOWN	107	17	0.562	0.7868	ACLY;ADGRL3;AKAP8;GABPB2;ILF3-DT;JARID2;KDM3A;LNPEP;MEIS2;NCAM1;NHS;PAK5;POU2F1;RBM4;USP3;XPO1;ZNF524
ZNF512B_TARGET_GENES	192	29	0.5646	0.7874	APBB3;ASPHD2;AXIN2;CALM3;CAMK2N1;CBR4;DDX55;DTWD1;F12;FGF13;GAD1;HRK;HUS1;IQGAP2;MEIS2;NKD2;NR1D2;OTUD1;PLEKHA4;PRKCE;SEMA3A;SEMA4D;SNX16;SSBP2;SYCP2;ZFPM2;ZGPAT;ZMIZ1;ZNF581
PAX8_01	37	6	0.5649	0.7874	AHCYL1;CCDC24;OLFM2;PUM2;TAF5;TRIB1
SRF_Q4	228	33	0.5652	0.7874	ACTB;CALD1;COL23A1;DIXDC1;FLNA;FOS;FOSB;GAB2;HOXA5;HOXB4;HOXB5;INSM1;KDM3A;LRRTM4;MAP1A;MEIS2;MYLK;NKX2-2;PADI2;PFN1;PRDM11;RARB;RSU1;RUNDC1;SCUBE3;SERTAD4;SORT1;TAGLN;TAZ;TGFB1I1;TMOD1;TPM3;VCL
ELF1_Q6	246	36	0.5652	0.7874	BAZ1A;BRAF;CDC14A;CHMP1B;CRACR2B;DNAJA2;DPP3;DPP8;FAM110A;GPX1;HOXB4;JARID2;KLF13;LAMA3;LIMD2;MAP4K2;MED15;MICAL2;NCAM1;NEURL2;NFIA;NR2C2;OSER1;PATZ1;PAX6;PFKFB4;PSPN;PUM1;RASIP1;RETREG2;RLIM;RNF31;RPL34;SLC9A9;STAT6;VIM
ZNF146_TARGET_GENES	1001	142	0.5668	0.7885	AGTRAP;AKAP6;ANKRD12;ANKRD24;ANO8;ANP32E;ANXA2;APOL2;GPRASP2;ASMTL;ATP5F1B;ATP6AP1L;ATRIP;BBS1;BRF2;BRWD1;CALM1;CALM3;CCAR1;CCDC125;CCDC69;CCDC74A;CCDC88A;CCNG2;CCNL1;CDK14;CFAP410;CKB;CLTCL1;CNIH3;COQ3;CTNNB1;DCBLD2;DDIT4;DDX55;DNAJC13;DTWD1;WDR34;EIF3E;ELAC1;ERBB4;EXD3;FAH;FAM110A;FBXO36;GABPB2;GATC;GDI2;GGACT;GIT1;GNPTG;GSTCD;GTF2H4;HDDC3;HELQ;HEXA;HOXD8;HP1BP3;IGF1R;ING4;ITGA7;KDM3A;KLLN;KMT2A;KMT2B;LRP12;LSG1;MBD6;MEGF10;MFSD6;MRPL55;MRPS18C;MTR;NCAM1;NCOA4;NEURL2;NME1;NOXA1;NSMCE2;ODF2L;OTUB2;PCBP2;PEMT;PEX3;PGBD5;PGK1;PGS1;PHF21B;PLAT;PLK1;POLI;POLR2J3;PRKCH;PROCA1;PTEN;PTPN2;PTPN21;RBM42;RFX3;RFXANK;RPS20;SCN8A;SLC24A1;SNX25;SPATA5L1;SRSF4;SRSF7;SSBP2;STAT6;STEAP1B;STK10;STK36;STX16;SUGCT;SYCP2;TATDN3;TBCB;TIPRL;TMEM144;TMEM79;TOP3B;TRPV1;TSEN15;TSEN54;TSPAN10;UBA7;ULBP1;UTP15;VARS2;VCL;VMAC;WT1;WTIP;YBEY;ZBTB20;ZC3H6;ZNF326;ZNF540;ZNF569;ZNF76;ZNHIT6;ZSCAN9
E2F1_Q4_01	229	35	0.5677	0.7889	ADAMTS2;ASXL2;BMP7;BRMS1L;CCNT2;CTDSPL2;DDB2;E2F1;E2F8;EVA1B;FBXO9;HIST1H1D;INSM1;KDM3A;KLF5;KMT5A;MAP4K1;MAT2A;MEIS2;MXD3;NECTIN1;NFATC2IP;NRP2;OVOL2;PATZ1;PCYT2;PIK3R3;PRPS1;RELT;RPS6KA5;STK35;TRMT6;UCHL1;WDR62;WEE1
FOXD3_01	201	31	0.5691	0.7898	ACACA;BCL6;CALD1;CDAN1;COL13A1;CXADR;DIXDC1;FGF9;GNAO1;GNAZ;HESX1;HOXA11;IRS4;KDM3A;LHX9;NCDN;NEO1;NTN1;PCYT1B;PLAG1;PRICKLE2;RORA;RUNX1;SCUBE3;SLIT3;SYTL2;TBL1XR1;TYRO3;YWHAG;ZADH2;ZBTB37
ZNF502_TARGET_GENES	28	4	0.5753	0.7966	ANO8;CITED1;PHLDA3;UNC13A
CAGNYGKNAAA_UNKNOWN	78	13	0.5761	0.7966	ACVR2B;CLSTN2;EDA;FAM117A;HOXB2;MED27;MYO18A;NKX2-2;PDE4D;RHOBTB1;SOBP;UBALD2;YPEL5
ZNF85_TARGET_GENES	278	38	0.5766	0.7966	ALDH1A2;ANO8;ASXL2;C17orf97;CDC14A;CDK16;DARS2;DDX55;EIF5;GABPB2;GRAMD1B;GSTCD;GTF2H4;HMGCR;ITGA2B;LSG1;MORF4L2;MTR;NAXE;NME1;OLFM1;PCGF2;PDE4B;PIGT;POLR3B;PRKCE;PSME3;PURPL;SAT2;SLC24A1;STX16;THYN1;TIPRL;TMEM79;TSPAN10;TTK;VARS2;VIM
AUTS2_TARGET_GENES	397	58	0.5769	0.7966	ACADVL;ACOX1;AKAP8;APTX;ARRDC3;ATOH8;BCL2L11;CCBE1;CDT1;CKAP2L;COX20;DDIT4;DONSON;FDXR;HACD3;HDDC3;HELZ;HEXA;HMMR;HNRNPDL;HOXA5;HOXB2;HRK;IDH1;IGBP1;INSM1;ITFG2;ITGA7;JMJD8;KIAA1958;LIG3;LRSAM1;MAT2A;MIF4GD;NAGK;NFIA;NPTX1;PDE4D;PTPN4;RASGEF1B;RMND1;RNF217;RNF44;RPL9;RSL24D1;RUNDC1;S100A10;SATB2;SEMA3D;SLC24A1;STN1;TSPAN31;TUBA1B;ZMIZ1;ZNF503;ZNF569;ZNF608;ZNF790
E2F1_Q3	247	37	0.578	0.7971	ADAMTS2;AK2;AP1S2;ASXL2;ATF5;BRMS1L;CTDSPL2;DNAJC9;E2F1;E2F7;E2F8;EIF4B;FLI1;GPS2;HIST1H1D;HCN3;HS6ST3;ILF3-DT;KLF5;MEIS1;MXD3;NFATC2IP;NOLC1;OVOL2;PAX6;PIAS1;PRPS1;RPS6KA5;RRM2;SRSF7;STK35;TMEM143;TRMT6;TYRO3;WDR62;ZBTB8OS;ZNF524
CACBINDINGPROTEIN_Q6	244	37	0.5807	0.7973	ARL4C;ATF3;CBX6;CLCN6;CTDSPL2;DCAKD;EMID1;FBXO36;GABPB2;GNAO1;HPCAL4;KANSL1L;KCNS3;KLF13;KNTC1;MAGED2;MAP1A;MBD6;NCAM1;NCDN;NDUFS2;NR1H3;NR4A3;NTN3;NXPH3;POU2F1;PTMS;RAB6B;RLIM;ROGDI;RTN4RL2;SYVN1;TP53;TSEN54;ZADH2;ZBTB7A;ZFYVE1
MYF6_TARGET_GENES	14	2	0.5816	0.7973	HIBADH;SP2
STAT6_01	268	40	0.5821	0.7973	AKAP1;ALS2CL;ARRDC3;BICDL1;BORCS6;CACNA2D3;CADM2;CXADR;DHRS3;ECEL1;ERG28;FBXO9;FGF13;FLRT3;FOXA1;GRID2;ITGA7;LPL;LRP5;MTA2;NDRG2;NEO1;NEURL1;NFKBIA;PRKCE;PRR11;RARB;RBM12B;RBMS3;RNF220;RYR2;SCN2B;SH2B3;SLC2A12;SUMO2;TACC1;TCF4;TRIB1;TUBA1A;VGLL3
ATF4_Q2	260	40	0.5827	0.7973	BICDL1;BMF;BRAF;CIRBP;CXCL16;DAAM2;DUSP1;ENO1;FOS;FOSB;HP1BP3;ICA1;ID1;IRF2BPL;JAG1;KDM3A;KLF13;MYRF;NDRG2;NFKBID;NPTX1;NR4A3;NRIP3;OGDH;PDAP1;PDE4D;PNRC1;RELB;RNF44;SDHB;SELENOM;SYT2;TBC1D32;TIPRL;TNXB;TRIB1;TSC22D3;UBE2H;XPO1;ZBTB20
SIRT3_TARGET_GENES	44	6	0.5828	0.7973	BCAR1;DAB2;L3MBTL1;SEC61A2;TATDN3;WIPF3
MGGAAGTG_GABP_B	770	109	0.5832	0.7973	ACTB;ADNP2;AGAP2;APEH;APOLD1;ARHGAP4;ARHGEF6;BATF2;BAX;BCL2L1;BCLAF1;BMF;BRD9;BRF2;C12orf66;C2CD2L;CBX8;CCDC151;CCDC171;CCDC25;CDH2;CHMP1B;CSRNP3;CTDSP1;CUL7;CUTC;DDX39B;DDX47;DIABLO;DPP3;DPP8;WDR34;EDEM2;EIF5A;ELK4;ELOVL6;FAM110A;FCHO1;FEZ2;FIBP;FUCA1;GAB2;GALNT10;GFI1;GLA;HBEGF;HOXA11;HPS5;HSPA8;HSPH1;IGF1R;IL18BP;ING4;IRF2BPL;ISG20L2;KAZALD1;LIMD2;LRRC29;MAGED1;MAGED2;MAP4K2;MARK1;MGAT4A;MORC3;MORF4L2;MSANTD2;NAA50;NCAM1;NIPAL2;NME1;NPTX2;NUFIP1;PATZ1;PAX6;PCED1A;PEX7;PIH1D1;PILRB;POLH;PPME1;PRDX5;PTPN2;RARB;RGS3;RHOV;RLIM;RNF44;SF3A1;SHC1;SIPA1;SLC39A11;SNCG;SNX16;SRSF4;STK10;TAF5;TCF7;TIMM10B;TJP2;TM9SF1;TMEM127;TRIM41;VPS52;WIPF1;WIPI1;ZADH2;ZBTB7A;ZC3H10;ZRANB2
PBX1_01	260	40	0.5858	0.7973	ACYP2;ADAMTS6;AK8;ARSG;AXIN2;BMPR1B;CACNA2D3;CALD1;CBLN1;CEACAM19;COL4A3;COL4A4;CSRNP3;ERBB4;FAM117A;FEZ1;FGF13;GPX1;HOXA11;HOXA2;HOXB2;HOXD8;JARID2;KMT2A;MRPS6;NANOS1;NAP1L2;PBXIP1;PRICKLE2;RARB;SAMD1;SRSF7;TCF7;TIMM10B;VASN;ZBTB40;ZFPM2;ZIC1;ZMIZ1;ZNF143
ZFP36L1_TARGET_GENES	17	2	0.586	0.7973	MCRIP2;TRIM41
TEF_Q6	260	41	0.5872	0.7973	ARRDC3;ASB7;CADM2;CBX6;CDAN1;CHMP1B;COL13A1;CSNK1E;CXCR4;FGF9;FNBP1;FRY;HMCN1;HOXA11;HOXB2;HPCAL4;IGF1R;KCNS3;LOX;LRP5;MOSMO;NCDN;NEO1;NIN;NPTX2;OSER1;PAK1IP1;PAX6;PDE4B;PDRG1;PRICKLE2;PUM2;PURA;RGS3;SALL3;SCN2A;SHKBP1;SOBP;UBE2H;USP18;WIPI1
ZNF101_TARGET_GENES	216	30	0.5872	0.7973	AARS2;AC002310.1;BMT2;BRF2;C19orf48;CCNL1;COPS7A;CTNNB1;CYTH2;DARS2;GABPB2;GPS2;GSTCD;HSD11B1L;HSPA4;ITGA7;LIPA;LSG1;LUZP1;MARS;MROH8;MRPL39;PPP1R12B;RPL38;THG1L;TMEM79;VTA1;ZNF569;ZNF704;ZNF790
STAT1_01	68	9	0.5873	0.7973	ARHGAP8;ASXL1;BCL6;CREBRF;GABPB2;JAK3;LRP5;PCDH1;SNCB
DR4_Q2	261	40	0.5879	0.7973	ACACA;ACSL3;ACY1;ADM;ARHGAP24;ATP5MC3;C6orf136;CIC;COL11A2;COL4A3;COL4A4;CRABP2;DCLK2;GAD1;JARID2;LHX4;LPCAT3;LRRC8D;LY6G5B;MEIS2;MID1IP1;MSANTD2;NDUFS2;NFKBIA;NPEPPS;NPTX2;NR5A2;NXPH4;PCSK1N;PIAS1;PLAG1;PRR11;PUM2;RAB6B;RPS6KA5;SRSF7;TFEB;UBE2H;UHRF1BP1;ZBTB20
E2F_Q6_01	240	37	0.5895	0.7973	ADAMTS2;ANP32E;BMP7;BRMS1L;CCDC151;CDKN1A;CTDSPL2;DDB2;DLL4;E2F1;E2F7;E2F8;EIF5A;EVA1B;FLI1;HIST1H1D;KLF5;KMT5A;LIG1;MAT2A;MXD3;NECTIN1;NKX2-2;NRP2;OVOL2;PCYT2;POLH;PPM1J;PRIM1;RND2;RPS6KA5;RRM2;SFMBT1;SNCB;UCHL1;WEE1;ZBTB8OS
CHAF1A_TARGET_GENES	83	14	0.5898	0.7973	CAPS2;IGF1R;INKA2;INSR;KCNJ4;KMT2A;LNPEP;PTEN;SLC39A10;SSBP2;TMEM121B;USP3;ZMIZ1;ZNF395
AHR_01	65	10	0.5904	0.7973	CREBRF;CYP1A1;CYTH2;MORF4L2;NADK2;NCAM1;PCBP2;PDZD4;TP53;TTBK2
E2F_Q3_01	236	36	0.5908	0.7973	ADAMTS2;ASXL2;BMP7;BRMS1L;CTDSPL2;DDB2;E2F1;E2F7;E2F8;EVA1B;FBXO9;HIST1H1D;HS6ST3;INSM1;KDM3A;KLF5;KMT5A;MAP4K1;MEIS2;MXD3;NECTIN1;NFATC2IP;NRP2;OVOL2;PATZ1;PCYT2;PIAS1;PIK3R3;PRPS1;RELT;RPS6KA5;STK35;TRMT6;UCHL1;WDR62;WEE1
ZNF776_TARGET_GENES	7	1	0.5908	0.7973	LRRC29
TCF11_01	255	40	0.591	0.7973	ABI3BP;ALX4;BRD8;CASZ1;CCDC88A;CDKN2B;CNTF;CREBZF;DCLK2;E2F8;FBXO36;GAB2;GPX1;HEBP1;IFT20;JAG1;JAKMIP2;KMT2A;LRRTM4;LYPD1;MAGED1;MAP1A;MED19;NANOS1;NME1;NR4A3;PCYT1B;PDAP1;PDE4D;PHLPP1;POU2F1;RLIM;SATB2;SEL1L;SLC41A2;SOBP;TENT5A;WDR20;ZBTB37;ZNF185
ZNF22_TARGET_GENES	932	131	0.5919	0.7975	ACLY;ADAR;ANXA2;APH1B;ATG10;BAX;BBS1;BCL6;BCLAF1;BMPR1B;BPHL;BRPF3;C20orf96;CALD1;CAPNS1;CARHSP1;CCM2;CELF5;CERS2;CHMP4C;CLN3;COQ3;CUTC;DARS2;DGKE;DHRS3;DIP2C;DOCK9;DONSON;ELAC1;ERAP1;ETFBKMT;F3;FAM174B;FAM234A;FKBP10;FZD9;GAS2L3;GMPR;GPATCH3;GPRC5A;GSTA4;HIST3H2A;HCFC2;HELZ;HNRNPU;IFI27L2;IGDCC3;IGSF9B;IQGAP2;ITGA5;ITGA8;KLC4;KLHL12;LCA5L;LGALS3BP;LLGL2;LONP2;LRIG1;LYRM9;LYSMD1;MARS;MATR3;MEIS1;MFSD2A;MICAL2;MORF4L2;MPZ;MTHFD1L;NAB1;NECTIN3;NFKBID;NKX2-5;NT5DC1;NT5M;NUCKS1;OGFRL1;PCBD2;PDCD5;PDE4D;PIGV;PIK3IP1;PLK3;POLR3A;PON2;PPCDC;PPP1R12B;PRMT9;PRPF40B;PUM1;PXMP4;RNF217;RPS29;RUFY2;RWDD2B;SAPCD2;SEMA3A;SERPINF1;SETDB2;SLC35B1;SLC41A2;SMARCC2;SOCS2;SPATA6;SPECC1;SPPL2A;SRP14;STAT6;TMEM173;STK36;SULT1A1;SYNE1;SYNM;TATDN3;TBL1XR1;TCF4;TJAP1;TMEM150C;TMEM79;TSEN15;USP18;WDR54;WDR61;WDR76;WEE1;XPO6;YDJC;ZCCHC2;ZCCHC7;ZNF433;ZNF664
WDHD1_TARGET_GENES	169	24	0.5931	0.7982	ATP2B4;BRWD1;C19orf48;KIAA1211L;DUSP1;EXD3;GNPTG;GTF2H4;KMT2A;LSG1;NOP10;NOXA1;NT5C2;POLR2J3;RTKN2;SIRT4;SLC35B1;SSBP2;STX16;SUGCT;TATDN3;TMEM79;VARS2;ZDHHC6
TEL2_Q6	240	33	0.5942	0.7988	AGAP2;ARHGAP4;C2CD2L;CHMP1B;DIABLO;DPP3;ELK4;FCHO1;FIBP;GFI1;HBEGF;ING4;MAP4K2;MARK1;MEIS1;MGAT4A;MSANTD2;NDUFS2;NIPAL2;PIH1D1;RGS3;RHOV;RLIM;SHC1;SIPA1;SLC39A11;STAT4;SYVN1;TAF5;TIMM10B;TRIM41;USP3;ZKSCAN5
NFKB_Q6	256	38	0.5955	0.7995	AP1S2;ATF5;BCKDK;BMF;CDC14A;CREBZF;CYP26A1;ELOVL6;FAM117A;GNAO1;HOXA11;HOXB2;HSD3B7;IRF2BPL;JAK3;MAML2;MIR17HG;NDRG2;NFKBIA;NFKBID;NOB1;NOL4L;PCBP4;PFN1;PIK3IP1;PTGES;RBM14;RGS3;RUNX1;SEMA3B;SLC16A4;STAT6;TAL1;TSLP;VEZF1;XPO1;XPO6;ZADH2
NRF2_01	272	38	0.5996	0.804	ACAD11;ARHGAP4;BATF2;BAZ1A;BCL2L1;C12orf66;CBX8;CCDC151;CUTC;DDX39B;DIABLO;DNAJC1;DPP8;DRP2;EIF3D;EIF5A;ELK4;FIBP;HMBOX1;HSPH1;ING4;KMT5A;LRRC29;MSANTD2;PHF6;PPME1;PRDX5;RETREG2;RPL34;RPS10;RRAS;SHC1;SRSF4;SYVN1;TCF7;TSPAN31;UBA1;VPS52
HFH3_01	195	31	0.6041	0.8091	CAB39L;CADM2;CDAN1;CEBPA-DT;COL13A1;CSNK1E;CTDSPL2;DUSP1;ETV1;FLI1;GNAO1;HESX1;HOXA11;ID1;IGSF9B;IQGAP2;IRS4;NCAM1;NECTIN1;NFIA;NIN;NR4A3;PLAG1;PNPLA6;SCUBE3;SLIT3;TYRO3;UBE2H;VASN;VGLL3;ZBTB37
LHX3_01	229	34	0.6065	0.8113	BAZ1A;CASZ1;COL4A3;COL4A4;DIXDC1;DLL4;FAM193B;FBLN2;GNAO1;GTPBP1;H3F3B;HESX1;HOXA2;HRK;ITGA8;LYSMD2;MED12L;MOSMO;NEO1;PCMTD1;PCNT;PIK3R3;RARB;RGS12;RORA;SALL3;SEMA3C;SERTAD4;SLC37A4;SRSF7;TBX19;TSHZ3;WNT9A;ZBTB20
CDH4_TARGET_GENES	65	9	0.6089	0.8134	FCHO1;GNG2;GSTA4;HFE;HSD17B14;NPEPL1;PGK1;PRMT1;TAPT1
EGR3_01	83	13	0.6095	0.8134	HNRNPDL;HRK;KLF5;KREMEN2;L1CAM;MAN2A2;MRC2;NDUFA4L2;NOP53;PCOLCE;SIRT1;SMYD5;SUN2
GATGKMRGCG_UNKNOWN	66	10	0.6124	0.8147	EIF5;FRY;H3F3B;HPS5;MORN4;PATZ1;PCNT;PPP1R12B;ZADH2;ZNRF2
SOX11_TARGET_GENES	42	6	0.613	0.8147	AC002310.1;CEP41;COX20;CUEDC1;RNF44;SETMAR
GTTNYYNNGGTNA_UNKNOWN	90	13	0.6131	0.8147	CCDC24;CSRNP3;FBXL2;FGF9;KDM3A;KIFAP3;MAPRE3;MORN4;NR4A3;NUDC;PPP1R16A;PTMS;STAT6
ERCC8_TARGET_GENES	11	2	0.6134	0.8147	ATF3;KMT2A
ZNF555_TARGET_GENES	46	6	0.615	0.815	ADA;BORCS6;LIPA;MED21;NOL6;SCN3B
YGCANTGCR_UNKNOWN	127	20	0.6159	0.815	AGAP1;CADM2;CALM3;CDK14;DGKD;EIF5A;FGF13;FGFR1;GAB2;HACD3;KCNS3;MAGED1;MAT2A;PURA;SFXN5;SOBP;STX16;SYT12;TTC9C;WDR81
CSHL1_TARGET_GENES	200	27	0.6169	0.815	AC099489.1;ANKRD18B;ANO8;ARAP2;BORCS7;CEACAM19;DCPS;DDX39B;DLL4;DOCK9;EPAS1;FOXP4;GSTA4;GTF2H4;HIST3H2A;HIST3H2BB;HERC3;NCAPD2;NOP53;RASIP1;RNF168;SHANK2;SNX25;SUSD1;TCF7;VARS2;ZGPAT
VRTN_TARGET_GENES	12	2	0.6172	0.815	APLP1;SLC24A1
ACAWNRNSRCGG_UNKNOWN	64	9	0.6173	0.815	AKAP8;CBLN1;CKB;ILF3-DT;NOL4L;NR2C2;PUM1;SATB2;TGFB1I1
ACTWSNACTNY_UNKNOWN	106	15	0.6207	0.8172	ADM;AHCYL2;BCKDK;BRD8;COPG2;HMBOX1;HSCB;JARID2;LIG1;MVB12A;PPCDC;RCN3;SYT3;TMEM245;XPO1
DLX2_TARGET_GENES	238	32	0.6212	0.8172	C1orf226;CASD1;CASP10;CTDSPL;EFCAB14;ELL3;ERAP1;HIST1H2BD;HEG1;HMOX1;ICA1;IFT46;IQCG;KAZN;LAMA3;MYOF;NME1;NOD1;NR5A2;PDE4D;PPFIBP2;REXO2;SEMA3C;SH2D5;SIRT4;SRI;STARD4;SUMF2;SYNE2;TBL1XR1;TMEM8B;TRIO
AP1_Q4	269	38	0.6218	0.8172	ABCB6;AKAP1;ANXA7;ARRDC4;ASS1;ATXN7L2;AXIN2;BMP2;CAPNS1;CCDC50;CDKN1A;COL27A1;FHL3;FKBP8;GAB2;GSN;HOXA11;KCNH2;KDM3A;LRP1B;MAP1A;MAPK3;MAPRE3;NOL4L;NRIP3;PDAP1;PDE4D;REXO2;RNF144B;S100A10;SLC16A6;SYNPO;TCF7;TRIB1;TUBA1C;USP3;VIM;ZIC1
HFH1_01	247	38	0.6226	0.8172	ARL4C;ASB7;ATXN7L2;BRMS1L;CLN5;CREBRF;CSRNP3;DUSP1;EFEMP1;EFNA5;FGF9;GPX1;HESX1;HMCN1;HOXA11;HOXB4;IRS4;LHX9;MAPK3;NCAM1;NCDN;NEO1;NIN;NTN1;PROX1;PURA;SALL3;SATB2;SERTAD4;SHANK2;SHKBP1;SLC16A6;SLIT3;TSPYL2;UBE2H;ZADH2;ZBTB37;ZFYVE1
ZNF354A_TARGET_GENES	20	3	0.6231	0.8172	ETFBKMT;KDM3A;USP44
TAXCREB_02	27	4	0.6234	0.8172	JAG1;NKX2-3;NOL10;S100A10
GR_Q6_01	272	41	0.6256	0.8191	ADGRG6;ARL4C;ATRNL1;B3GNT5;C19orf48;C2CD2L;CALD1;CAMLG;CASZ1;CDH2;CUEDC1;CXCR4;DPF3;EMILIN1;FAM117A;FOXA1;GREB1;HOXA2;HOXB5;LOX;MAGED1;ME1;MPZ;MRM1;NCDN;NDST2;NPEPPS;NRP2;OLFML2A;PCBP4;PCDH1;PDAP1;RNF152;RORA;SLC25A10;TBL1XR1;TCN2;TUBB4A;TYRO3;XPNPEP3;ZNF654
SMTTTTGT_UNKNOWN	403	64	0.629	0.8209	ACLY;AKAP8;AKAP8L;ALDOC;ANKS1B;ARL4C;BCL6;CALD1;CCAR1;CDAN1;CLK1;CLK4;CXCR4;DHRS3;DMPK;DPF3;DPYSL5;ETV1;FGFR4;FLRT3;FSBP;GNAO1;HOXA2;HOXA5;HOXB5;IDH2;ILF3-DT;IPO11;ITPK1;JARID2;KANSL1L;LHX6;LHX9;LRRC4;MAGED1;MAP4K2;MEIS2;MKRN1;MSN;NIN;NOL4L;NR4A3;OGFRL1;OVOL2;PCBP2;PCYT1B;PCYT2;PDE4D;PIAS1;POU2F1;PROX1;PURA;RNF44;ROGDI;SATB2;SCUBE3;SOBP;TCF4;TCF7;USP44;WNT9A;YWHAG;ZNF143;ZNF503
E2F5_TARGET_GENES	1133	161	0.6291	0.8209	ACSL6;ADCY9;AGO4;AHCYL2;ALDH5A1;ALG6;ALKBH8;ANKRD12;ANKZF1;ANP32E;ARRDC3;ATP6AP1L;AUP1;BABAM2;BANP;BDH2;BICDL1;BIN1;BRCA2;BRD9;CA12;CALCOCO1;CALM3;CCDC124;CCDC151;CCDC88A;CCHCR1;CCNG2;CDCA3;CDCA8;CHCHD6;CRAMP1;CSNK1E;CSTF3;CTTNBP2;CUTC;DCAKD;DEDD;DTNB;DUSP28;E2F1;EFNA3;FAM110A;FAM117A;FASTKD1;FBXO31;FEZ1;FGFR1;FNBP1;FUZ;GAB2;GALM;GDAP1;GFER;HDAC6;HINT3;HNRNPU;HSCB;HTRA2;IFI27;IFT140;IGF1R;IL1R1;IMPACT;KAT14;KIAA0232;KLF13;KMT2B;LAMTOR2;LEMD2;LIFR-AS1;LINC02696;LONRF1;LRFN4;LUC7L;LYSMD1;MAGOHB;MAK16;MAN2A2;MARCH2;MARS;MAT2A;MED15;MIF4GD;MKKS;MPND;MZT1;NADK2;NAGLU;NELFA;NOLC1;NOP53;NPEPPS;NR1H3;OBSL1;OGDHL;OTUD7A;PANK4;PATZ1;PCK1;PHLPP1;PIAS1;PLK1;PNPLA6;PPCDC;PRKCE;PTMS;PTP4A3;RAB29;RAD51-AS1;RALGDS;RBKS;RCN3;REXO2;RNF170;RNF227;RPS20;RRM2;RTKN2;AC097534.2;SARDH;SEL1L;SETMAR;SMARCAL1;SNHG32;SNX16;SPATA5L1;SPIRE2;SPTBN4;ST7;TMEM173;STN1;SUMO2;SYT14;SYT3;TACC1;TAL1;TCF19;TCF4;TCTA;TFEB;THYN1;TMBIM1;TP53;TTC33;UNC13A;USP3;USP31;VDAC2;XPO6;ZBED6;ZBTB46;ZBTB8OS;ZCCHC7;ZFYVE1;ZFYVE28;ZNF185;ZNF239;ZNF280C;ZNF614;ZW10
AML1_01	270	39	0.6298	0.8209	ADAMTS8;AKAP3;BCAR3;BICDL1;BLOC1S2;BMF;CALCOCO1;CARMIL3;CD101;CNIH3;COL9A2;DIABLO;EIF2B3;FLI1;HINFP;HP1BP3;LRP5;LUZP1;MEIS2;MIR17HG;PAX6;PIGV;PLXNC1;POU2F1;RAG1;REXO2;RHOG;RNF220;SCN2B;SCN3B;SCN8A;SEMA4A;SIRT1;SLC37A4;SPRYD3;SRSF4;TLL2;TRMT1L;VIM
AML1_Q6	270	39	0.6298	0.8209	ADAMTS8;AKAP3;BCAR3;BICDL1;BLOC1S2;BMF;CALCOCO1;CARMIL3;CD101;CNIH3;COL9A2;DIABLO;EIF2B3;FLI1;HINFP;HP1BP3;LRP5;LUZP1;MEIS2;MIR17HG;PAX6;PIGV;PLXNC1;POU2F1;RAG1;REXO2;RHOG;RNF220;SCN2B;SCN3B;SCN8A;SEMA4A;SIRT1;SLC37A4;SPRYD3;SRSF4;TLL2;TRMT1L;VIM
ZNF26_TARGET_GENES	21	3	0.6316	0.8222	BBC3;SNX16;STAT6
WGGAATGY_TEF1_Q6	379	54	0.6336	0.8224	ACSL3;ARHGAP24;ASXL1;CA14;CALCOCO1;CAVIN1;CDH3;COL11A2;CTDSPL2;DMPK;DSP;FGF13;FGFR4;GALNT12;IRS4;KAT14;KCNH2;LDLRAD4;LHX4;MAPRE3;MBD6;MDK;MGLL;MPZ;NES;NR4A3;NTN3;PAQR6;PDE1A;PIAS3;PIK3C3;PLXNB1;POGK;PTMS;RBMS3;RGS3;RHBDF1;RNF207;ROGDI;RRAS;SCN8A;SH2B3;SH3BGRL3;SHC1;SIPA1;SPARC;SPECC1;SYT2;SYTL2;TSPYL4;VCL;WIPI1;ZC3H10;ZIC1
GTCNYYATGR_UNKNOWN	118	16	0.6339	0.8224	CASZ1;CERS1;DPH3;HBP1;HOXA2;HPCAL4;ID1;ODC1;PBXIP1;PGS1;SCUBE3;SKIL;TMIE;TP53BP1;TUBA1A;WDR54
ARHGAP35_TARGET_GENES	95	13	0.634	0.8224	AC020928.1;ASXL1;EIF5;GPATCH3;HSD17B6;LRSAM1;MICOS10;NBL1;NCOA4;PLEKHG4;PTPN4;PURA;UHRF2
PPARA_TARGET_GENES	58	7	0.6377	0.8262	CYP51A1;DANCR;DDX42;FDXACB1;NAGLU;NME1;TP53BP1
TATAAA_TATA_01	1305	179	0.6389	0.8262	ABCB1;ABCG2;ABI3BP;ACTB;ACTN2;AKAP8L;ALDH1A2;ALDH4A1;ANKS1B;APOLD1;ARAP2;ARMC2;ARRDC3;BBS1;BCL6;BMPR1B;BRAF;BRCA2;BRMS1L;C19orf48;CAB39L;CABLES1;CALD1;CCDC3;CCDC88A;CCNG1;CDC73;C15orf41;CHMP1B;CITED1;CKB;CLN5;COL11A2;COL13A1;CRABP2;CREBRF;CSNK1E;CSRNP3;CXCR4;CYCS;CYP1A1;CYP26A1;CYP2E1;CYP39A1;DCAKD;DHRS11;DIRAS1;DMPK;DNAJC1;EFEMP1;ESR2;ETV1;FAM117A;FAM78A;FBXO36;FLI1;FLRT1;FOS;FOSL2;FOXA1;G0S2;GEMIN8;GIT1;GPER1;GPX1;GRID2;HIST1H1D;HIST2H2AC;HIST2H2AB;HIST1H2BD;H3F3B;HIST1H4D;HBEGF;HDAC7;HECA;HESX1;HMGCS1;HMGN3;HOXA11;HOXA2;HOXB4;HOXB5;HS6ST2;HSD3B7;ID1;IGFBP4;IGSF9B;IRS4;ITGA7;KCNH2;KLHL28;KRT8;LHX6;LPCAT3;LPL;LUC7L;LYPD1;LYSMD2;MAPK8;MAT2A;MBD6;MEIS1;MEIS2;MFSD6;MID1IP1;MOSMO;MTCH2;MYLK;NANOS1;NAP1L3;NAT8L;NCALD;NDRG2;NEK10;NFKBIA;NHS;NR4A3;NR5A2;NRP2;PATZ1;PCYT1B;PCYT2;PEX3;PI15;PIAS1;PLAG1;PLTP;POU2F1;PTPN21;PUM2;PURA;RBBP9;RBM14;RCN3;RGS3;RHOBTB1;RNF207;RORA;SAMD11;SATB2;SCN3B;SCN8A;SCUBE3;SEMA3A;SEMA3C;SH3BGRL3;SLC37A4;SMOC1;SOBP;SORCS1;SOX9;SRSF7;SYNE1;SYNE2;SYTL2;TBL1XR1;TCF4;TCF7;TCTA;TENT5A;TNFRSF25;TPM3;TRPM4;TSC22D1;TSC22D3;TSHZ3;TSLP;UBE2H;UCHL1;USH1G;VEZF1;VGLL3;WDR62;WIPI1;ZBTB20;ZC3H10;ZKSCAN5;ZNF143;ZNF654
GTGGGTGK_UNKNOWN	295	43	0.6392	0.8262	AHCYL1;ATL1;ATP2B4;CA14;CALM3;CHKA;COL27A1;KIAA1211L;CUEDC1;FAM110A;FAM89B;GIT1;HBEGF;HES7;HOXB4;INKA2;KCNH2;KMT2A;LUZP1;MAGED1;NECTIN1;NR4A3;NRIP3;NXPH3;OTUB2;PCBP4;PI15;PIGV;PRKCE;PRKCH;PURA;RBMS3;RUNDC1;SEMA3B;SHANK2;SIRT1;SLIT3;SOWAHA;SP2;SPARC;TGFBR1;UCHL1;ZCCHC12
KTGGYRSGAA_UNKNOWN	77	11	0.6417	0.8285	B3GNT9;BRMS1L;DDB2;FLRT1;LIG1;PRIM1;SRSF7;WEE1;ZADH2;ZBTB8OS;ZNF654
NKX25_02	261	39	0.6429	0.8291	ANLN;AP1S2;ARHGEF10L;ARRDC3;ASB7;C15orf41;CEP41;CNNM2;DNAJC22;DPF3;EDA;FLNA;GAD1;H3F3B;HESX1;HOXD8;INA;LNPEP;LRP1B;MEIS2;MOSMO;NECTIN3;NEO1;NOTCH1;NR4A3;OSER1;PCNT;PLAG1;POU2F1;PTPN21;RGS12;ROGDI;RORA;SLC16A14;SLC16A6;SRSF7;TBX19;VGLL4;WIPI1
CDX1_TARGET_GENES	37	5	0.6442	0.8298	CIC;HDAC7;NCAPD2;RHBDF1;ZCCHC2
ZNF140_TARGET_GENES	483	68	0.6452	0.8302	ABHD3;ACAT2;ACOX1;ADA;AKAP6;ANO8;ANXA2;APLP1;ARHGEF3;ATP8B3;BOLA1;BORCS6;BORCS7;BRWD1;CADM4;CCDC85C;CEP57;CFAP410;CYP2E1;DCUN1D5;DHDDS;DNAH17;EARS2;EFHC1;FIBP;GALNT6;HSPA8;IFT122;IFT140;IPP;ITFG2;KDM3A;KLC4;LIPA;LUZP1;MAML1;MAN2A1;MATK;MDN1;MED21;METTL7B;MOCOS;MORC3;MYO18A;NCAM1;NOL6;PLK1;PNPO;PPP2CA;PQBP1;PRKCZ;PRSS12;PURA;RBM15;SAMD13;SAMD4B;SAPCD2;SCN3B;SELENBP1;SNHG7;SPOUT1;SPRYD7;ST3GAL3;TAP2;TRIM36;VTA1;YBEY;ZNF772
TAL1BETAITF2_01	259	39	0.647	0.8316	ACLY;ARSG;CADM2;C15orf41;DDAH2;DLL4;E2F7;FBXO36;FGF13;FGF9;FMNL3;FOSB;GFI1;GRID2;HOXA11;HRK;ITGA8;LAMTOR2;LRP5;MAP1A;MARK1;MBD6;NDUFA4L2;NXPH3;NXPH4;PBXIP1;PDE1A;PHF21B;PI15;RGS3;SCN1B;SELENOM;SERTAD4;SLC9A9;SOBP;TJAP1;ZADH2;ZBTB20;ZFPM2
E47_02	252	40	0.6485	0.8325	AMPH;ARSG;ASXL2;BCL2L1;BICDL1;BMF;BZW2;CDK14;CEP41;CUEDC1;DDAH2;DMPK;DNAH17;FGF13;FOXA1;GIT1;HAPLN2;HMCN1;HSD3B7;IRF1;LUC7L;MEIS2;MID1IP1;MIEN1;MXD1;MYO18A;NCDN;NPTX2;PCYOX1L;PDE4B;PRKCQ;PURA;RHOBTB1;SYNE2;SYTL2;TAL1;TENT5C;TSEN54;WDR81;ZNF503
ELK1_02	256	33	0.6504	0.8339	ADPRM;AP1B1;APOLD1;BATF2;BCL2L1;CCDC25;CREBZF;DIABLO;DNAJA2;DPP8;EIF5A;ERI2;FBXO36;FUZ;KMT5A;LRRC29;MAPK8IP3;MED15;NDUFS1;NUDT12;PDRG1;PPME1;PPP2R2C;RAPH1;REXO5;SHC1;SRBD1;SYVN1;TCF7;TIGD1;TMEM53;TSPAN31;VPS52
IRF_Q6	242	35	0.6513	0.8342	ADAR;ARHGEF6;BATF2;CASZ1;CCNT2;CDH3;C15orf41;CREBZF;CXCR4;CYB5B;DDX60;F3;FGF9;FLI1;HMCN1;HOXB4;IL18BP;IRF2;KMT2A;MAML2;MEIS2;NPEPPS;PIGV;PLXNC1;PRDM16;PRKD2;PURA;SEMA3A;SH2B3;SLC40A1;STAT6;SYNE2;TBL1XR1;USP44;ZADH2
RGTTAMWNATT_HNF1_01	72	9	0.6532	0.835	ARHGAP24;CARMIL3;CYP26A1;FGFR4;KMT2A;MYRF;NR5A2;NRP2;USP3
MYBL1_TARGET_GENES	174	21	0.654	0.835	ANP32E;BLOC1S2;CDCA3;CIC;DEDD;DTWD1;ERI2;FAM50B;ITFG2;KRT8;LETMD1;LNP1;MARS;MRPL10;REXO2;REXO5;RIMKLB;RPS29;SERF2;SULT1A1;TMEM143
HTF_01	71	11	0.6542	0.835	ASXL2;ATRNL1;DHDDS;HMBOX1;MORF4L2;NKX2-2;PAK1IP1;PCYT2;TSHZ3;TYRO3;ZNF280C
CTAWWWATA_RSRFC4_Q2	363	53	0.6558	0.836	AHNAK;AKAP1;ATF3;ATP2B4;BCL9L;BZW2;CACNA2D3;CASZ1;CKB;COL13A1;CYP2E1;DIRAS1;EIF5A;ENO3;ESAM;FAM117A;GIT1;GPCPD1;HBEGF;HDAC7;HOXB4;HSPB1;ITGA7;KCNN1;LOXL4;LRRC20;LRRTM4;LYPD1;MAT2A;METTL8;MID1IP1;MOSMO;MYOM2;NAT8L;NDRG2;NPTXR;PATZ1;PIK3R3;PLSCR4;PURA;RASGEF1B;RHOBTB1;RNF207;SOX9;SYTL2;TPM3;TRPM4;TSC22D1;TTYH2;TYRO3;WIPI1;ZC3H10;ZDHHC24
ATM_TARGET_GENES	13	2	0.6565	0.836	TRIB1;TXNIP
ETS1_B	266	40	0.6573	0.8361	AGAP2;APOLD1;ARL4C;CHMP1B;DAB2IP;DEF6;DPP3;ELOVL6;FBXO36;FOXRED1;HSD3B7;KLF13;KMT2A;LIMD2;LUC7L;MAGED1;MAP4K2;NCEH1;NDUFS2;NME1;NT5C2;OLFM1;PAX6;RASA2;RGS3;RHOV;RLIM;RNF31;S100A10;SCN2A;SLC25A37;SLC39A11;SLC9A9;STK10;TMEM161B;TRIM41;TSC22D3;TYRO3;UBALD2;WDR81
TGAYRTCA_ATF3_Q6	547	77	0.6582	0.8361	ABI3BP;ACAP3;ADNP2;AGO2;AKAP3;BABAM2;BRAF;BSDC1;C12orf66;CA12;CALM1;CBX8;CCDC86;CDS1;CHMP1B;CREBZF;CXCL16;DAAM2;WDR63;DNAJC1;DNAJC13;DUSP1;FAXC;FLRT3;FOS;GAB2;GABARAPL1;GPRASP2;GTF2F1;HBS1L;HCN4;ID1;IFT20;ING4;IRF2BPL;IRS4;MXD1;NCALD;NCDN;OGDH;OLFM1;PBXIP1;PNRC1;POGK;PPP2CA;PRICKLE2;PRSS12;RAD51C;RARB;RBKS;RELB;RND2;RNF14;RNF38;RNF44;RPS29;RUNX1;SBF1;SCN3B;SDHB;SNX16;SPATA2L;SPATA7;SULT2B1;TAGLN;TBC1D32;TIPRL;TNFRSF21;TPM3;TSC22D1;TSPYL4;UBE2H;XPNPEP3;ZBTB37;ZC3H10;ZKSCAN5;ZNF576
PPARA_02	133	19	0.6588	0.8361	AHCYL2;ANKS1B;ASB7;CBX6;CTDSP1;GIGYF1;HOXA5;LOXL4;MAFB;MAN2B1;NXPH3;PURA;ROGDI;SEMA3A;TMEM79;TNXB;TRIB1;TTC9C;WDR20
ZNF19_TARGET_GENES	13	2	0.6596	0.8362	STAT6;STX6
CEBP_C	204	29	0.6615	0.8376	AHNAK;AP1S2;CACNA2D3;DYNC1LI2;ETV1;FSIP2;GPX1;H3F3B;HYPK;ITPK1;JAKMIP2;KLF5;LEMD2;LUC7L;MAGED2;MEIS1;NFKBIA;PDE4D;PLA2G4A;PLAG1;PPCDC;PROX1;RARB;RNF38;RORA;TSC22D1;TTC9C;TUBA1A;ZIC1
NKX25_01	125	18	0.6628	0.8376	AGO2;CACNA2D3;CRABP2;CSRNP3;CUEDC1;EGLN2;HOXB4;KLF5;LRRC4;LUC7L;NKX2-2;PAX6;PCBP4;PPP3CC;SDF2L1;TCF4;TTC9C;ZNF654
RAG1_TARGET_GENES	887	125	0.663	0.8376	ACAD11;ACOT13;ACSL3;ACTB;ADA;ANO8;AP1S2;APTX;ARAP2;ARL4C;ATRIP;BCL2L1;BOLA1;BRF2;BRWD1;CCDC88A;CCNE2;CCNL1;CLK1;CSNK2A2;CXCR4;CYB5B;CYP51A1;DDHD2;DDIT4;DDX55;DNPH1;DPP4;DRAP1;DTWD1;FAM214A;FAM229B;FBXO30;FLI1;GABPB2;GADD45A;GALT;GET1;GFI1;GLUL;GPCPD1;GRAMD1B;GTF2H3;HIST2H2AB;HIST1H2BO;HIST1H2BD;H3F3B;HDAC7;HECA;HERC3;HINT3;HRK;HSPA8;IDH1;IPO11;IPP;ITGA4;KAT14;KIAA0753;KIAA0825;KLHL24;KRAS;LRCH4;LRP12;LRRC34;LRRC8D;MAML1;METAP1;MGAT4A;MKRN1;MXD1;NDUFA3;NDUFC1;NFKBIA;NLRX1;NOL4L;OSBPL5;OTUD1;PCBP2;PHYH;PLEKHG1;PNRC1;PTPN4;PUM1;PURA;RAG1;RIMKLB;RNF144B;RNF38;RPL38;RPS15A;RPS29;RSAD1;RSU1;SETD1B;SGK3;SNHG12;SNHG7;SRD5A3;SRI;SSBP2;STK17B;STK36;STX16;SUGCT;SUMO2;TAF1D;TATDN3;TBL1XR1;TEDC1;TIPRL;TSC22D3;TSPAN10;TSPYL2;TUBA1A;UCP2;USP3;VARS;VGLL4;VTA1;WDR27;ZBTB34;ZFP36;ZNF143;ZNF431
HOX13_01	46	7	0.6642	0.8382	CALD1;CDK16;FOXA1;GPR161;HOXB5;NEO1;SMOC1
STTTCRNTTT_IRF_Q6	190	27	0.6658	0.8392	ARHGEF6;ASXL1;BATF2;BCL2L1;CASZ1;EIF5A;ELK4;IL17RC;IL18BP;LGALS3BP;MEIS1;MGAT4A;PGM5;PIGV;PIK3R3;PLXNC1;PRKD2;RNF31;SATB2;SFMBT1;SYNE2;UBA7;USP18;USP44;VGLL4;YWHAG;ZNF503
GKCGCNNNNNNNTGAYG_UNKNOWN	61	8	0.668	0.841	AK8;CCDC86;GPAM;MECR;NEK1;NOP9;PSMB2;PSME3
PBXIP1_TARGET_GENES	219	30	0.6694	0.8419	ACSF2;ACSL6;ACTB;AGAP3;ASS1;BCKDK;CCDC189;CCDC85C;CYP2S1;DPYSL5;FBLN2;FDFT1;FUT1;GDF6;GRAMD1B;GSTA4;HSF1;HSPA8;IL18BP;MED12L;NDST2;PDCD5;RPS29;SAMD11;TBL2;TMEM219;UHRF2;XRCC1;ZDHHC11;ZMIZ1
FOXC1_TARGET_GENES	34	5	0.6703	0.8421	PSMA4;RHBDF1;SNHG12;SPATA5L1;VPS52
STN1_TARGET_GENES	8	1	0.6729	0.8443	ST6GALNAC6
CREBP1_01	182	27	0.6745	0.8448	AHNAK;AP1S2;ARRDC3;ATF3;BCL6;BMT2;CALM1;CAPS;CNTF;CSNK1E;FNBP1;GABRR2;HS6ST2;KCNC1;MED12L;MID1IP1;NPTX2;RHOBTB2;SH2B3;STK35;TFEB;TSC22D1;TSC22D3;TSPYL2;WDR81;WEE1;YWHAG
CEBPE_TARGET_GENES	30	4	0.6748	0.8448	ALDH1A2;GAS5;MMAA;SEMA3C
YTAATTAA_LHX3_01	191	27	0.6769	0.8466	ARHGEF10L;BAZ1A;CHST8;DIXDC1;DLL4;EDA;ETNK1;FAM193B;GNAO1;HESX1;HRK;ITGA8;LRRC4;MOSMO;NEO1;PCNT;PIK3R3;PURA;RORA;SALL3;SEMA3A;SOBP;SRSF7;SUCLG2;TAL1;TBX19;ZBTB20
ADCYAP1_TARGET_GENES	8	1	0.6784	0.8468	NKD2
AP1_Q6_01	265	37	0.6787	0.8468	ABCB6;ANXA7;ASS1;ATXN7L2;AXIN2;CAPNS1;CCDC120;CCDC50;DMPK;FGF9;GAB2;GABARAPL1;GIT1;GPX1;HOXA11;IGSF8;KCNH2;KDM3A;LRP1B;MAGED1;MAP1A;MAPK3;NAA50;NRIP3;PDAP1;PI15;PPP2CA;PPP2R2C;REXO2;RGS2;RNF144B;SNCG;SYT2;TENT5A;TNXB;TUBA1C;VCL
HP1SITEFACTOR_Q6	232	34	0.685	0.8537	AP1S2;BCL6;CACNA2D3;CADM2;DYNC1LI2;FLRT1;GCNT2;H3F3B;HAPLN2;HBP1;HOXA11;JAG1;LHX6;LUC7L;MEIS1;MRPL28;MTCH2;NCALD;NPAS3;NR5A2;PCYT2;PNPLA6;POU2F1;PUM2;RGS3;RNF144B;ROGDI;SFXN5;SPARC;TUBA1A;TYRO3;XPO1;ZADH2;ZIC1
SCGGAAGY_ELK1_02	1240	165	0.6877	0.8561	ACAD11;ACTB;ACYP1;ADPRM;AP1B1;AP1S2;APEH;APTX;ARMC7;ASB1;ATP5ME;BCL2L1;BZW2;C12orf66;CBX8;CCDC171;CCDC25;CDCA3;CEP41;CHMP2A;CLN3;COPS7A;CREBZF;CSNK1E;CSTF3;CUL7;CUTC;DAB2IP;DCAKD;DDX39B;DDX42;DDX47;DDX55;DIABLO;DNAJC1;DPP3;DPP8;WDR34;DZIP3;EFNA5;EIF3L;EIF5A;ELK4;ERI2;FBXO33;FBXO36;FDXR;FIBP;FOXRED1;FUZ;GALNT10;GFI1;HBP1;HCCS;HDAC10;HPS3;HSPA4;HSPH1;HYPK;ING4;IRF2;JAG1;KIAA0825;KMT5A;LAS1L;LIMD2;LOXL4;LRRC29;MAGED2;MAP4K2;MAPK8IP3;MED15;MEIS1;MEIS2;METTL5;MFSD9;MIEN1;MINDY3;MKRN1;MLYCD;MORC3;MOSPD3;MRM1;MSANTD2;MTA2;NAGK;NDUFS1;NFS1;NOP53;NUDC;NUDT12;PCBP2;PCED1A;PDAP1;PGS1;PHC3;PIGT;PIGW;PITPNA;PMPCB;POLH;POLR3H;PPIL2;PPME1;PRDX5;PSMA4;PSME3;PTPN2;RALGAPB;RBM45;REXO5;RFXANK;RNF168;RPS25;RRAS;RSU1;SAMD10;SCFD1;SCFD2;SEMA4A;SF3A1;SHANK2;SHC1;SHKBP1;SIPA1;SLC25A1;SLC36A1;SLC9A8;SLIRP;SNTB2;SPICE1;SRBD1;SRP14;SRSF4;STRN;STX6;SUSD1;TCF7;TCTA;TENT5A;TFB2M;THG1L;TIMM10B;TIPRL;TM9SF1;TMEM127;TNK2;TP53;TPM3;TRIM41;TRMT6;TSPAN31;TSTD2;TTC14;TTC25;UBA1;USP3;VPS52;VTA1;WASF2;WDR35;ZBTB8OS;ZCCHC7;ZKSCAN5;ZRANB2
E4BP4_01	222	33	0.6896	0.8568	AGO3;AHNAK;AP1S2;ARRDC3;ATF3;CALM1;CDKL1;CNTF;CSNK1E;DNAJA2;ELOVL6;FNBP1;HIST3H2A;HIST3H2BB;LRP1B;MED12L;NECTIN1;NIN;NPTX1;PGK1;RHOBTB2;SH2B3;SH3GL2;TFEB;TSC22D1;TSC22D3;TUBA1A;UCHL1;VGLL4;WDR81;WEE1;YWHAG;ZBTB7A
SREBP_Q3	256	37	0.6898	0.8568	ADORA1;ANKS1B;APBB3;BCL6;COLQ;DLK2;DNAJC1;E2F1;FADS3;FNBP1;FOXRED1;GAP43;GNAO1;GRID2;GRN;HBEGF;HCN4;HOXB2;HOXB4;IDH1;JAKMIP2;KANK2;LDLR;LRCH4;MAN2B1;MAP1A;MST1;NDUFS8;NECTIN1;PDZD4;SEMA3B;SHKBP1;SIPA1;ST7;SYTL2;VEZF1;ZNF202
PAF1_TARGET_GENES	62	7	0.6923	0.859	AGO2;CIRBP;DPH3;MEIS2;MIB2;STX16;ZC3H10
YNGTTNNNATT_UNKNOWN	373	58	0.6948	0.8597	ACACA;AP1S2;ARL4C;ATRNL1;AXIN2;BRCA2;CALD1;CALM1;CBLN1;CEP41;CHMP1B;CITED1;CLN5;DEF6;WDR63;EDA;EIF2B3;ELOVL6;ETV1;FGF9;FLRT3;FSBP;GNAO1;HAPLN2;HOXB4;INSM1;KANSL1L;KAZALD1;LHX6;LRRC4;LRRC8D;LY6G5B;NKX2-2;PCYT1B;PDE1A;PHF6;POU3F1;PRR11;RAPH1;RBM14;RGS3;RUNX1;SEMA3A;SLC2A12;SMIM14;SMURF2;SYTL2;TAL1;THRB;THSD4;TSHZ3;TYRO3;VEZF1;VGLL4;WEE1;ZBTB37;ZFPM2;ZNF641
RNCTGNYNRNCTGNY_UNKNOWN	83	11	0.6962	0.8597	ANK2;ANKS1B;CALD1;FZD9;ID1;SLC27A4;SOBP;SPARC;TBCB;TRIM69;TYRO3
EVI1_06	23	3	0.6964	0.8597	SCUBE3;SLC9A9;TCF4
E2F_02	238	34	0.6966	0.8597	ADAMTS2;AK2;ASXL2;ATF5;BRMS1L;CTDSPL2;DNAJC9;E2F1;E2F7;E2F8;EFNA5;HCN3;HS6ST3;ILF3-DT;KIAA0825;KMT5A;MXD3;NFATC2IP;NOLC1;PAX6;PRPF4B;PRPS1;RPS20;RPS6KA5;RRM2;SRSF7;STK35;TMEM143;TRMT6;TYRO3;VCAN;WDR62;ZNF503;ZNF524
RBM17_TARGET_GENES	6	1	0.6971	0.8597	KMT2A
FREAC2_01	260	39	0.6977	0.8597	ABTB1;BMP2;BRAF;CALD1;CDKN1A;CDKN1C;CREBRF;DHRS3;DUSP1;EPHB3;FGF9;FOSL2;FRY;HBP1;HIBADH;HOXA11;HOXB4;IRS4;KLHL24;LRP5;NAP1L3;NGEF;PCDH18;PHLPP1;PLAG1;PRKCH;PROX1;PURA;RASGEF1B;RBM4;RORA;SCUBE3;SERINC3;TXNIP;UBE2H;UHRF2;VPS52;WEE1;ZADH2
ZNF781_TARGET_GENES	136	17	0.699	0.8597	ACACA;ADA;BORCS6;CASD1;CCDC40;GDI2;HAPLN2;LIPA;LUZP1;MED21;NOL6;PTPN2;RORA;SCN3B;SH2B3;TOP3B;TRPV1
NKX61_01	235	35	0.6991	0.8597	AARS2;AK8;ALDH1A2;BCL6;BRCA2;CASZ1;COL11A2;EDA;FLI1;HESX1;HOXA11;HOXD8;HRK;HYPK;ITGA7;JAKMIP2;LHX6;LLGL2;MIR17HG;NOL4L;NR4A3;PCMTD1;PURA;RARB;RNF152;SALL3;SAMD11;SATB2;SH3BGRL3;SHKBP1;TCF4;TYRO3;ZADH2;ZBTB20;ZFPM2
F10_TARGET_GENES	235	37	0.6999	0.8598	ACACA;AGAP1;ARHGAP24;BMPR1B;CAPS2;CDH2;COL3A1;CSRNP3;CXCR4;EDEM2;ELOVL6;GLUL;GSTA4;HIST3H2A;HMGCS1;IGF1R;KIAA0232;MAML2;NBN;NCAM1;OLA1;PDE4B;PEX3;PHLDB2;PLAAT1;PRSS12;RGMB;RGS12;SSBP2;STARD4;STK36;TAPT1;TCAIM;THG1L;USP44;ZC3H6;ZW10
TOX4_TARGET_GENES	175	20	0.7038	0.8637	ANP32E;CASD1;CREBRF;ERAP1;FAM174B;HIST3H2A;HIST3H2BB;H3F3B;HIST1H4D;HBP1;KNTC1;MPND;NUCKS1;OGDH;PRMT9;SP2;SRI;TEPSIN;TMEM79;ZNF143
E2F1DP1_01	238	34	0.7094	0.8676	ADAMTS2;AK2;ASXL2;ATF5;BRMS1L;CTDSPL2;DNAJC9;E2F1;E2F7;E2F8;EFNA5;HCN3;HS6ST3;ILF3-DT;KIAA0825;KMT5A;MXD3;NFATC2IP;NOLC1;PAX6;PRPF4B;PRPS1;RPS20;RPS6KA5;RRM2;SRSF7;STK35;TMEM143;TRMT6;TYRO3;VCAN;WDR62;ZNF503;ZNF524
E2F1DP2_01	238	34	0.7094	0.8676	ADAMTS2;AK2;ASXL2;ATF5;BRMS1L;CTDSPL2;DNAJC9;E2F1;E2F7;E2F8;EFNA5;HCN3;HS6ST3;ILF3-DT;KIAA0825;KMT5A;MXD3;NFATC2IP;NOLC1;PAX6;PRPF4B;PRPS1;RPS20;RPS6KA5;RRM2;SRSF7;STK35;TMEM143;TRMT6;TYRO3;VCAN;WDR62;ZNF503;ZNF524
E2F4DP2_01	238	34	0.7094	0.8676	ADAMTS2;AK2;ASXL2;ATF5;BRMS1L;CTDSPL2;DNAJC9;E2F1;E2F7;E2F8;EFNA5;HCN3;HS6ST3;ILF3-DT;KIAA0825;KMT5A;MXD3;NFATC2IP;NOLC1;PAX6;PRPF4B;PRPS1;RPS20;RPS6KA5;RRM2;SRSF7;STK35;TMEM143;TRMT6;TYRO3;VCAN;WDR62;ZNF503;ZNF524
SMCHD1_TARGET_GENES	38	5	0.7116	0.8687	ASTN1;CXCL12;GNPTG;ITGA7;NEURL2
AGCYRWTTC_UNKNOWN	121	17	0.7119	0.8687	CHMP2A;CPLANE2;CREBZF;FOXA1;HOXA2;HSD3B7;KMT2A;MRPS18C;NAA50;NOL4L;PCMTD1;PHF1;PIK3R3;ROGDI;SIRT1;TSC22D3;XRCC1
ETS_Q4	251	34	0.7126	0.8687	AGAP2;ARHGAP4;CHMP1B;DAB2IP;DPP3;DRP2;FCHO1;FOXRED1;GAB2;GFI1;HBEGF;KLF13;KMT2A;LIMD2;LRFN4;MAP4K1;MAP4K2;MARK1;MGAT4A;NDUFS2;NFKBID;PAX6;PDAP1;RBM4;RGS3;RHOV;RLIM;SCN2A;SLC9A9;TRIM41;TSHZ3;USP3;ZBTB7A;ZC3H10
ZNF667_TARGET_GENES	131	17	0.7144	0.8699	BRF2;CACYBP;CCDC24;GABPB2;GTF2H4;IBTK;LIN37;LSG1;MTR;NME1;PHYH;POLR3B;SLC24A1;TAZ;TMEM79;VARS2;ZDHHC6
AACWWCAANK_UNKNOWN	145	20	0.7201	0.8752	ALCAM;BCKDK;BRD8;CCDC25;DTWD1;EPHB3;ETV1;FGFR1;HMBOX1;HSCB;JARID2;KATNAL1;METTL8;NDRG2;PBXIP1;PLAG1;PRIM1;RCN3;RPS6KA5;TMEM245
WIZ_TARGET_GENES	15	2	0.7203	0.8752	DIP2C;PRKCH
ZID_01	267	37	0.7219	0.8754	AKAP1;ANKH;ATXN7L2;BCAR3;BICDL1;CAPNS1;CASZ1;CCNYL1;CERS1;COMMD10;DPF3;EVA1B;FGFR1;GFI1;HCN4;HMBOX1;IRF2BPL;LRCH4;MEIS2;MIR17HG;MPP3;NEURL1;PAX6;PHLPP1;PLAG1;RNH1;SKIL;STXBP6;TCF4;THSD4;TP53BP1;TPRN;TSC22D3;VCAN;ZDHHC24;ZIC1;ZNF654
CART1_01	223	33	0.7245	0.8754	ACACA;ANKS1B;ARHGEF10L;ARL4C;BCL6;CABLES1;CADM2;CALD1;DLL4;EFEMP1;FGF13;GPX1;HESX1;HOXA11;HOXA5;HOXB5;HP1BP3;HSD3B7;MEIS2;NECTIN3;NOL4L;NPTX2;POU2F1;PRSS12;RFX3;RFXANK;RLIM;SALL3;SERTAD4;SLC16A9;TRPV1;ZFPM2;ZNF219
RYTGCNWTGGNR_UNKNOWN	116	16	0.7248	0.8754	ANK2;ARRDC4;CHST8;WDR34;E2F1;HPCAL4;ILF3-DT;KATNAL1;MAPRE3;NCDN;NTN3;PBXIP1;PCSK1N;RUNDC1;TAF6L;TP53BP1
IRF2_01	129	17	0.7248	0.8754	ARHGEF6;ATF3;CASZ1;KDM3A;PGM5;PIGV;PLXNC1;PRDM16;PRDX5;PRKD2;PROX1;RNF220;SIPA1;SYNE2;TRMT6;USP18;VGLL4
CCCNNNNNNAAGWT_UNKNOWN	103	14	0.7251	0.8754	ECH1;EDA;GMPR;HOXB5;ITGA5;LHX6;MORN4;NCDN;NOB1;PREPL;PRKD2;TJAP1;ZNF524;ZSCAN32
SRY_02	256	40	0.7257	0.8754	ALDH1A2;CREBRF;CSRNP3;CTNNB1;DHRS3;E2F1;FGF9;FSBP;GNAO1;HESX1;HOXB5;KANSL1L;KAT14;LRP5;LYST;MAML1;MRC2;MYLK;MYO18A;NANOS1;NFIA;NKX2-2;NR4A3;OLFM1;PIAS1;PUM1;PURA;RELT;RHOBTB1;SALL3;SRSF7;TCF4;TSC22D3;YWHAG;ZADH2;ZBTB37;ZBTB8OS;ZC3H6;ZFYVE1;ZNF664
ELK1_01	276	37	0.726	0.8754	ANKH;ARHGEF6;BCL2L1;CHMP1B;CLN5;COPS7A;CREBZF;DDX55;DPP3;DPP8;EGFL7;EIF3L;FAM110A;FOS;KMT5A;LLGL2;LRRC29;MAP4K1;MAP4K2;OLFM1;PAX6;PCED1A;PPME1;RHOV;SHC1;SIPA1;SLC39A11;STAT4;STK10;TAF5;TCF7;TFB2M;TMEM127;TMEM161B;VCL;ZCCHC7;ZRANB2
SNAPC4_TARGET_GENES	74	9	0.7277	0.8766	BLOC1S2;FUZ;GHET1;GPAM;GSTA4;MED16;PHC3;POLM;ZNF587B
NPM1_TARGET_GENES	316	41	0.7327	0.8816	ACTB;AGAP3;AXIN1;BANP;CACYBP;CHPF2;CLEC11A;COPS8;CTDSP2;CYP1A1;EIF5;EIF5A;ERLIN2;GATC;H3F3B;HDAC6;HOXB5;HSPA4;KLHL21;KMT5A;LRSAM1;MDC1;MED20;MFSD3;MKKS;MOSPD3;MYO15B;PCBP2;PFDN5;RAG1;RPS20;SATB2;SNHG12;SPHK2;TBC1D12;TFB2M;TRIM41;UCHL5;ZFP62;ZKSCAN5;ZNF202
LMNB2_TARGET_GENES	32	4	0.734	0.8821	CCDC124;ELOVL2;PDE4A;TGFB1I1
NFMUE1_Q6	247	34	0.7347	0.8821	ACTR8;APBB3;BCLAF1;C19orf48;CCAR1;CCDC151;CLK1;COX20;DZIP1;EIF3A;EIF5;GABPB2;HOXA2;MAML1;NCDN;NDST2;NDUFA4L2;PCBP4;PCNT;PHC3;PIAS3;POU2F1;PPP1CC;PPP1R12B;PRMT1;PRPS1;RBM4;RFX3;SMYD5;TCF4;TEPSIN;VAMP2;VDAC2;ZADH2
BAHD1_TARGET_GENES	21	2	0.7367	0.8836	ENO1;GNPTG
TBX1_TARGET_GENES	151	19	0.739	0.8854	AHCYL1;COX14;CTDSPL2;CUEDC1;FAS;ILF3-DT;MED20;MTHFD1L;OSER1;PCBP2;PFDN5;PNPO;PPCDC;RPS25;RYR2;SH2D5;TRIB1;UROD;ZMIZ1
TFIII_Q6	207	28	0.7411	0.8865	ATXN7L2;BCL9L;BMF;ERG28;FBXO36;FLI1;JAG1;MAFB;MICAL2;MRC2;MTA2;NCDN;NDRG2;NKX2-2;NR1H3;NXPH3;PCGF2;PLXNC1;POU2F1;PSME3;RHBDL3;RPS6KA5;SHANK2;TFB2M;TSEN54;WDR81;XPO1;ZNF143
RSRFC4_01	248	35	0.742	0.8865	ARAP2;ATF3;BZW2;CACNA2D3;CAV3;CYP2E1;DIRAS1;DTNB;ENO3;ESAM;FAM117A;HOXB4;ITGA7;KCNN1;LRRC20;LRRC39;LRRTM4;LUC7L;LYPD1;MID1IP1;MIEF2;MOSMO;NDRG2;PIK3R3;PLAAT1;RASGEF1B;RBMS3;RGS3;TCEAL7;TSC22D1;TTYH2;TYRO3;VEZF1;ZFPM2;ZNF143
YAATNRNNNYNATT_UNKNOWN	103	14	0.7423	0.8865	ACACA;ASXL1;BMPR1B;COL9A2;COMMD10;DLL4;HIVEP1;LHX6;LRP5;NOB1;NOL4L;NPAS3;OGDHL;SERPINF1
RAAGNYNNCTTY_UNKNOWN	145	22	0.7439	0.8874	ACTB;ADAMTS6;AGAP2;CERS1;CNTF;DYSF;FAM193B;HOXA5;HSCB;ITGA7;JMJD6;MAFG;NXPH4;PBXIP1;PDZD4;PLAG1;RNF152;RORA;SCUBE3;TBX19;TUBA1A;ZHX3
ASXL2_TARGET_GENES	23	3	0.7456	0.8878	MXD3;OGDHL;WASF2
MXD1_TARGET_GENES	137	18	0.7458	0.8878	BCAR3;CCNL1;CCDC84;CTDSPL;DDX42;DUSP28;ERI2;GAS5;GHET1;MOSPD3;NDUFS1;NLN;NOL6;POLH;REXO5;RRP12;SRI;UQCRQ
SYATTGTG_UNKNOWN	230	33	0.7491	0.8907	AHCYL1;ANKS1B;BCL2L1;BCL2L11;CA14;CBX8;CCNT2;CYB5R1;DDX39B;FEZ1;HCFC2;HOXA2;ILF3-DT;KLF13;KMT2A;LIG1;MEIS1;NAT8L;NDST2;NECTIN3;NOL4L;NR4A3;PCSK1N;PDAP1;PHLPP1;PIK3R3;PLXNC1;RNF38;RTN1;SEMA3A;TPM3;TRIB1;ZC3H6
HMEF2_Q6	140	19	0.7534	0.8945	ARHGEF37;CACNA2D3;COL13A1;COLQ;CSRNP3;DLL4;DNAJA2;ENO3;FOS;HDAC7;HOXB5;ITGA7;KCNN1;LUZP1;NAT8L;PRICKLE2;TSC22D1;ZFPM2;ZNF143
BRF1_TARGET_GENES	47	5	0.7548	0.8945	BCAR3;FBXO31;MCRIP2;SMARCC2;TRIM41
CCTNTMAGA_UNKNOWN	133	19	0.7554	0.8945	ARL4C;CBX6;CLN3;DPF3;EMILIN1;FBXO2;FKBP8;GPHN;MEIS1;MMP15;P3H2;PHETA1;RNF44;STK35;TGFBR1;TIMM10B;TP53BP1;UHRF1BP1;ZBTB7A
CREB_02	260	35	0.7555	0.8945	BABAM2;BRAF;C12orf66;DUSP1;EIF5A;ERLIN2;FBXL2;FDXR;FOSB;HDAC6;HPS5;ID1;IFT20;IRF2BPL;KLHL12;MDN1;MED27;NOL10;NR4A3;PRICKLE2;PRKCH;RBKS;RNF44;RPS29;SCFD2;SDHB;SEMA3B;SHANK2;SHKBP1;SNAPC5;TIGAR;TIPRL;UBE2H;VAMP2;XPNPEP3
LMX1B_TARGET_GENES	24	3	0.7563	0.8945	HMGCR;RPS29;SRI
RUVBL1_TARGET_GENES	149	17	0.7611	0.8982	ACYP2;BCAR3;BCLAF1;CCNG2;DDX42;FBXO31;GSTA4;ITFG2;LDLR;MKKS;PBLD;PUM1;SPHK2;SRCAP;SRGAP3;TAF1D;ZNF720
CHX10_01	222	31	0.7629	0.8982	AGAP3;AP1S2;ATP2B4;BCL6;CHST8;DAAM2;DIXDC1;ETV1;FLRT3;FOSB;GAP43;GNAO1;HESX1;NDUFA4L2;NEO1;NOL4L;PAX6;PCDH18;PIK3R3;POU2F1;PPP1R16A;PURA;RGS12;RHBDL3;RPL34;SLC37A4;SUCLG2;SYNE2;TUBB4A;USP44;ZIC1
MEIS1AHOXA9_01	121	17	0.7639	0.8982	ANKRD12;ANKS1B;ASXL1;FBXO32;FLRT3;GCNT2;HCFC2;HRK;JARID2;LHX9;NCALD;PHF21B;PRR11;SAMD11;STRN;TRIM69;USH1G
ARGGGTTAA_UNKNOWN	121	17	0.7653	0.8982	BLVRB;CCDC120;CORO2B;CRABP2;DHRS3;DMPK;ELOVL6;FGF9;FLI1;HIVEP1;NCDN;NECTIN1;NES;PUS10;SLC16A6;SPTBN4;TGFB1I1
ZNF418_TARGET_GENES	33	3	0.7654	0.8982	ANXA2;BAIAP2;ZNF608
TBX3_TARGET_GENES	324	41	0.7656	0.8982	ACSL6;AHNAK;AK2;BTD;C19orf48;CAB39L;CALM3;CCNT2;CLK4;CYCS;DCAF6;DDX19B;DGKE;DHFR2;DHODH;DNAAF3;EIF4B;GID4;HEXA;IGF1R;KLHL28;LINC-PINT;LOX;LRIG1;MIEF2;MMAB;NAGK;NFATC2IP;PUS10;RBKS;RPL38;RRAGC;SF3A2;SRCAP;TAF1D;TLL2;TMEM218;TRIB1;ZC3H6;ZDHHC18;ZW10
PRDM5_TARGET_GENES	85	10	0.7675	0.8982	ADCY9;AGO2;ASS1;COLQ;NT5C2;PDE4D;PM20D2;SAMD13;SYTL2;WSCD1
TGACGTCA_ATF3_Q6	234	31	0.7678	0.8982	ADNP2;BABAM2;BRAF;C12orf66;CBX8;CDS1;CHMP1B;CXCL16;DAAM2;DUSP1;ID1;IFT20;ING4;IRF2BPL;NCALD;OGDH;PNRC1;RAD51C;RBKS;RELB;RNF44;RPS29;SDHB;SPATA7;TBC1D32;TIPRL;UBE2H;XPNPEP3;ZBTB37;ZC3H10;ZNF576
BRN2_01	238	34	0.7683	0.8982	ALKBH8;ANKS1B;ANLN;BAZ1A;CARMIL3;C15orf41;CHMP2A;CSRNP3;DIABLO;EDNRA;FGF13;FLRT3;FOS;GNAO1;GPX1;GSTCD;H3F3B;HIVEP1;MGLL;NAT8L;NFIA;NR4A3;PCDH18;POLR3B;PRICKLE2;SALL3;SGK3;SIPA1;SLIT3;SNTB2;TAZ;TCF4;UBA1;ZMIZ1
MCM5_TARGET_GENES	6	1	0.7687	0.8982	CTTNBP2
OCT1_07	162	23	0.769	0.8982	ASXL1;BRD8;CDK14;COMMD10;CXADR;DIXDC1;ETV1;HS6ST2;JAZF1;NEK10;NEO1;NFIA;NOL4L;PRICKLE2;RARB;RUNX1;SALL3;SERTAD4;TSPYL2;TUBB4A;WNT11;ZADH2;ZIC1
RP58_01	207	30	0.7692	0.8982	ADAMTS2;ANK2;ANKRD12;ARL4C;ATF3;ATOH8;B3GNT9;CACNA2D3;CALM1;COL3A1;FGF9;FMNL3;ITGA8;KLF13;KLF5;LRP5;MAGED1;NKX2-2;NTN1;NXPH3;NXPH4;PCDH1;PCOLCE;PDE10A;RUNX1;S100A10;SCN2B;SIPA1;TSC22D3;WNT9A
GATA4_Q3	254	36	0.7703	0.8982	AKAP6;ALDH4A1;AMOT;ATP2B4;BCL6;BICDL1;CNTF;DLL4;DNAH17;EGFL7;ETFB;FSBP;GPX1;HOXB2;JARID2;LHX4;LHX6;LNPEP;LRRTM4;MEIS1;MEIS2;MYRF;PCYT1B;PDE4D;PI15;PLAG1;PTMS;PURA;RBM14;RHOG;RTKN2;SEMA3A;SLC16A6;YWHAG;ZIC1;ZNF654
DBP_Q6	262	37	0.7709	0.8982	ANK2;ANKS1B;ATP5F1B;CALD1;CRACR2B;DAB2IP;E2F1;EFNA5;ENHO;GFI1;GIPR;HOXA2;IGSF9B;JARID2;KIRREL1;LUC7L;MICALL2;MORF4L2;MYLK;NFIA;NR4A3;PLAG1;PUM2;PURA;RFX3;SERINC2;SLC2A12;SPPL2A;TRIB1;TSHZ3;TYRO3;UBA1;UBALD2;UBE2H;ZBTB37;ZC3H10;ZNF282
CTTTAAR_UNKNOWN	987	141	0.7715	0.8982	ABCB1;ADAMTS6;AHCYL2;AKAP1;AMOT;ANKH;ANKRD10;APLP1;ARL4C;ARRDC3;ATOH8;ATRNL1;BCL9L;BIN1;BORCS6;C11orf45;C2CD2L;CACNA2D3;CALCOCO1;CALM1;CAMK4;CBX6;CCNG2;CDC14A;CDK14;CDK16;CELSR2;CERCAM;CHKA;FAM92A;CITED1;CLN3;CPD;CSPG4;CTNNB1;DAB2IP;DNAJA2;DPF3;EPAS1;FAM117B;FBXO2;FEZ2;FGF9;FKBP8;FOXE1;FOXQ1;GABPB2;GIT1;GPR50;HBP1;HIVEP1;HMCN1;HOXD8;HPS3;IDH1;IGDCC3;JARID2;JAZF1;JMJD6;KLC4;KLF5;LIG3;LRP5;LRRTM4;LYPD1;MATN3;MEIS1;MGAT4A;MIEF2;MMP15;NAA50;NBL1;NDST2;NIPAL2;NKAIN2;NKX2-5;NR2C2;NR5A2;OTUB2;P3H2;PCDH18;PCYT2;PDE10A;PDHA1;PHETA1;PIF1;PIK3R3;PLAG1;PLCL1;PNPLA6;PORCN;POU2F1;PPFIA2;PRDM16;PRKCE;PROX1;PTGES2;RFXANK;RHOBTB2;RNF44;RRM2;S100A10;SALL3;SCD;SEL1L;SEMA3A;SEMA3B;SERPINF1;SERTAD4;SHANK2;SHKBP1;SLC1A3;SLC25A10;SLC25A21;SLC25A37;SLC2A13;SLC9A9;SMIM14;SOBP;SOCS2;STK35;STXBP6;SYT12;TAGLN;TCF4;TCF7;THRB;TMEM241;TMEM38A;TP53BP1;TSHZ1;TSPAN31;UHRF1BP1;USP31;WDR81;YPEL5;YWHAG;ZBTB20;ZBTB7A;ZNF219;ZNRF2
LCORL_TARGET_GENES	397	53	0.7728	0.8987	ABCC11;ACSL6;ADAR;AHNAK;ALDOC;AMACR;ARHGEF10L;ARVCF;ATP2B4;ATP8B3;BAX;BPHL;C19orf48;CAMK2N1;CAPN10;CCAR1;CEP112;CPD;CREBZF;EEF1D;ENO3;F12;FNIP2;GLA;HMGN3;HSPB1;IGF1R;ILF3-DT;IQCG;IQGAP2;KAT14;KLHL12;KLHL9;MTX3;NDRG2;NFIA;NGEF;PCBP2;PLEKHM1;PNO1;PPFIBP2;PRKCE;PTRH1;RASA2;RASSF4;RBM15;RGS20;SCD;STN1;SYT12;THBS4;ZBTB38;ZNF326
SPZ1_01	235	33	0.7737	0.8989	AHCYL2;ATF3;CADM2;CALCOCO1;ECEL1;FGF13;FHL3;FOS;HIVEP1;HOXB4;HSD3B7;ILF3-DT;KCNC1;MAGED2;MAP1A;MBD6;MEIS2;MIR17HG;MRC2;MYLK;NCDN;POU2F1;PTMS;RBMS3;RLIM;SEC24B;SSBP2;STK35;SUMO2;TPM3;TRAPPC6A;TSEN54;XPO1
STAT6_02	259	37	0.7748	0.8992	ASTN1;BMP2;CALCOCO1;CREBZF;CTNNB1;DNAJA2;DOK3;EGFL7;EIF1;FAM110A;FAM78A;FGF13;FLI1;GPHN;GPS2;GPX1;HIVEP1;HOXA2;HOXB4;HYPK;ITGA8;LUC7L;MAP3K3;MAP4K2;MEIS2;PDE4D;POLR1D;PUM1;RGS3;RHBDL3;SCN2A;SIPA1;SLIT3;TSEN54;ZBTB37;ZNF202;ZNRF2
HOXD1_TARGET_GENES	58	7	0.7781	0.9019	ACAD11;APBB3;ATP11B;CCM2;LIG3;PSMA4;SPTBN2
HNF1_01	244	32	0.7787	0.9019	ADAMTS6;ANKS1B;ARHGAP24;ARL4C;CALD1;CARMIL3;CDAN1;CUEDC1;CYP2E1;DAB2;EFEMP1;FGFR4;FLRT1;GPX1;HESX1;HRK;LYSMD2;MOSMO;MYRF;NECTIN1;NOL4L;NR5A2;PLA2G4A;RARB;SATB2;SEMA3A;SHKBP1;SRSF7;USP3;ZBTB20;ZFPM2;ZNF143
FREAC4_01	153	23	0.7833	0.9043	ABI3BP;ALDH1A2;ATXN7L2;BRAF;CALD1;CDKN1A;DUSP1;FGF9;FRY;HMCN1;HOXA11;LOX;MAST4;NCDN;PHLPP1;PNRC1;PUM2;PURA;UBE2H;VASN;ZADH2;ZBTB37;ZC3H6
ZNF626_TARGET_GENES	12	1	0.7834	0.9043	FOXL1
TGCCAAR_NF1_Q6	713	104	0.7836	0.9043	ABCB6;AGAP2;ANKRD12;APTX;ARHGEF6;AXIN2;BCL6;BZW2;CACNA2D3;CALD1;CALM1;CALM3;CCDC78;CERS1;CHMP1B;COL4A3;COL4A4;COPG2;CUEDC1;DDIT4;DGKD;DHRS3;DTNB;EMILIN1;ESAM;FLRT1;FLRT3;GAB2;GCNT2;GNAO1;GRID2;H6PD;HAGHL;HOXA2;HOXD8;IDH2;IQSEC1;IRS2;ITGA7;KANSL1L;LTBP2;LYPD1;MAP1A;MAP3K15;MAST4;MAT2A;MED27;MEIS2;MFSD2A;MTCH2;NANOS1;NAP1L3;NCALD;NCAM1;NDRG2;NDST2;NECTIN1;NFIA;NRP2;OLFM1;OLFML2A;PAQR6;PBXIP1;PCBP4;PDE1A;PDHA1;PDRG1;PER3;PEX7;PI15;PLXNB1;PLXNC1;POU2F1;PPP2R2C;PREPL;PROX1;PTPN21;PUM2;RARB;RBM14;RHBDL3;RNF144B;RORA;RPS6KA5;SH3BGRL3;SLC22A17;SLC25A35;SLC35B1;SLC9A9;SLIT3;SOBP;SYTL2;TCAIM;TCF4;TENT5A;TIMP3;TPM3;TSLP;TSSK6;TTC39B;UBE2H;VAMP2;WDR81;ZNF654
ZFP82_TARGET_GENES	30	3	0.784	0.9043	CCDC180;PSPN;SLC24A1
TRIP13_TARGET_GENES	83	10	0.7855	0.9043	DCUN1D5;HDDC2;IMPACT;LAS1L;LMTK3;MFSD9;PIK3C3;PNPLA4;PXMP4;ZNF738
NF1_Q6_01	271	38	0.7857	0.9043	ALDOC;ATP8B3;BCAR3;C9orf85;COL11A2;COPG2;EIF2A;FAM193B;GABBR2;H3F3B;HBP1;HOXB5;IGSF8;IRS4;JAZF1;KCNH2;KLF13;LOX;LPCAT3;MGAT4A;MORN4;NAA50;NCALD;NDUFS2;NFIA;NFKBIA;NR1H3;OVOL2;PPP2CA;RARB;RRAS;RUNX1;SLC2A12;SOBP;STK36;SYTL2;TSLP;WDR81
YTCCCRNNAGGY_UNKNOWN	73	9	0.7889	0.9071	CCDC120;HOXD8;HS6ST2;IL17RC;MIB2;NTN3;PHLPP1;ST3GAL1;ZW10
NFAT_Q6	246	35	0.7905	0.9071	ANP32E;APOLD1;COL3A1;COMMD10;DLL4;FJX1;GNAO1;GPX1;HOXA2;HOXB4;HSD3B7;IFT20;IRF1;JARID2;KLF13;KLHL24;KMT2A;MAGED1;MRPL45;NDRG2;NECTIN1;NMD3;PAK1IP1;PAK5;PCBP2;PDE4D;PHF6;RBM14;RBMS3;TCTA;TMEM38A;TNXB;ZIC1;ZNF143;ZNF654
ZNF585B_TARGET_GENES	109	14	0.7905	0.9071	ACSL3;AL035530.2;ANK2;CALM1;CERCAM;CPD;HMBOX1;LRRC34;MAFB;MEGF10;NECTIN1;PRSS12;RNF24;ZNF540
FXR_Q3	112	14	0.7937	0.9093	CCDC24;FBXO9;FHL3;MEIS2;MICAL2;NPTX2;NRIP3;PDE1A;TRIB1;VAMP2;VASN;WDR20;WDR81;ZIC1
HEY2_TARGET_GENES	58	7	0.7941	0.9093	CDS1;GAS2L3;IFT140;PIK3IP1;PPP1R12B;PTP4A3;TNK2
ARID3B_TARGET_GENES	88	11	0.7969	0.9109	CEP72;DPP3;DRAP1;ITGA7;JARID2;KNTC1;PAX6;PGS1;PRKCH;RBM4;STMND1
CEBPB_01	267	37	0.7972	0.9109	AP1S2;BMF;CCNL1;CEP41;CLN5;CSNK1E;DCAF6;DDX47;DUSP1;ERBB4;ETV1;FGF9;FLVCR2;FSIP2;GPX1;H3F3B;HOXA5;ITGA5;KLF5;LEMD2;LRFN4;LUZP1;MAGED2;NDUFA4L2;NRP2;PDAP1;PLA2G4A;PRDM16;RARB;RGS3;RORA;SLC25A35;STRN;TRIB1;TUBA1A;WDR81;ZIC1
SREBP1_02	87	11	0.798	0.9109	CACNA2D3;CCDC24;DHRS3;EIF5A;HS6ST2;MORF4L2;NDRG2;PLAG1;PRKD2;RHOG;ZFYVE1
RRAGTTGT_UNKNOWN	255	37	0.8018	0.9128	ARRDC3;ATP5MC3;BCKDK;BICDL1;DAAM2;EDA;ETV1;GRID2;HEBP1;HMBOX1;HOXA11;HOXA5;HSCB;JARID2;KLF4;KLF5;LUC7L;MIR17HG;MVB12A;MXD4;NCALD;NDUFA3;NKX2-2;NR4A3;NR5A2;PAX6;PHF21B;PIAS1;PRICKLE2;RCN3;SLC25A37;SLC9A9;SOBP;TCF4;TLL2;TMEM245;TSHZ3
NR1D1_TARGET_GENES	105	12	0.802	0.9128	BANP;HIST2H2AC;LINC-PINT;MELTF;NOLC1;RICTOR;TBC1D12;TMEM177;TRAF3IP2;ULBP3;UVSSA;WDR27
STAT5A_04	212	29	0.8021	0.9128	ABCB1;AIF1L;ALDH1A2;ANKS1B;ARC;ARL4C;ARRDC3;DHRS11;DIXDC1;EDA;ERG28;FEZ2;FLI1;FNBP1;FRY;FSIP2;GRID2;MRPS18C;NCAM1;NDUFA4L2;NKX2-2;NR5A2;RALGDS;SOBP;SSBP2;SYTL2;TSHZ3;ZFPM2;ZNF654
NF1_Q6	266	37	0.8031	0.913	ADORA1;ALDOC;ATP8B3;C9orf85;CALM1;COL11A2;ENO3;FAM193B;HBP1;IGSF8;IRF2BPL;IRS4;JAZF1;KCNH2;KLF13;LPCAT3;MAN2A1;MGAT4A;NFIA;NFKBIA;NKX2-2;OVOL2;PLAAT1;PTPN21;RARB;RPS6KA5;RRAS;RUNX1;SEMA3C;SESN2;SOBP;SSBP2;STK36;SYTL2;TNXB;WDR81;ZBTB8OS
CDC5_01	260	37	0.8058	0.9148	ADAMTS6;AP1S2;ARRDC3;BCL6;CALD1;C15orf41;DLL4;EDA;EMILIN1;FNBP1;FOXA1;H3F3B;HESX1;HOXA11;HRK;KLF4;MAML1;MGLL;NKX2-3;NPTX1;OSER1;PIK3R3;PLAG1;POU3F1;PRPS1;PURA;RORA;SALL3;SCUBE3;SGK3;SLC27A4;SOBP;UCHL1;WDR27;YWHAG;ZBTB20;ZFPM2
NFE2L3_TARGET_GENES	12	1	0.8063	0.9148	COL6A2
CETS1P54_01	265	33	0.8073	0.915	ACAD11;AP1B1;APOLD1;ARL4C;ATOH8;BCL2L1;CHMP1B;DDX39B;DDX47;DNAJA2;DNAJC1;DPP8;EGFL7;EIF5A;ERI2;FGFR4;KMT5A;LRP5;NFKBID;PPME1;REXO5;RLIM;RNF31;RRAS;SHC1;SIPA1;STK10;SYVN1;TCF7;TSPAN31;TUBA1B;VPS52;ZKSCAN5
AP4_Q6_01	256	35	0.8087	0.9155	ACTB;ADGRL3;CADM2;CCNE2;CD72;DLL4;DRP2;E2F1;ETV1;FGF13;GABPB2;GFI1;HSD3B7;IGF1R;KCNS3;KLF13;METTL8;MLYCD;MYLK;MYO18A;NADK2;NAGLU;NANOS1;NDUFA4L2;NEURL1;NOTCH1;PCBP4;RBMS3;RGS12;SUMO2;SYTL2;TAZ;TUBB4A;WDR81;ZMIZ1
IRF1_Q6	260	35	0.8094	0.9155	BMF;BRD9;CALD1;CASZ1;DDX39B;FLI1;GFI1;GRID2;HOXB4;HSCB;IL18BP;IRS2;JARID2;LOX;LRRC39;LYSMD2;MICU1;PAX6;PIAS1;PLXNC1;PRICKLE2;PRKD2;PROX1;RNF31;RRAGC;SNTB2;STX16;SYNE2;THRB;VDAC2;VGLL4;WASF2;ZADH2;ZBTB20;ZBTB37
EVI1_01	16	2	0.8111	0.9157	SCUBE3;VCL
HMCES_TARGET_GENES	13	1	0.8112	0.9157	FSBP
CDP_02	111	15	0.8132	0.917	AK8;CACNA2D3;CEACAM19;FGF9;GNAO1;GPX1;HOXA11;HOXA2;JARID2;MEIS1;PCGF2;SLC1A3;SOX9;TCF4;WDR12
RLF_TARGET_GENES	301	40	0.8153	0.9185	ADA;AHDC1;ANO8;BRF2;CELSR2;CHKA;CLK1;CPEB2;CTNNB1;CYREN;DDX55;FCHO1;FOXL1;GALNS;GSTCD;IL1R1;KAT2B;LUZP1;MAIP1;MRPL39;NR1H3;PEX3;PPP1CC;PPP3CC;PTP4A3;PUS10;RFXANK;SAMD1;STEAP1;STX16;SUCLG2;SUGCT;TATDN3;TIGD1;VPS9D1;ZBTB34;ZDHHC6;ZNF276;ZNF581;ZNF596
MYOD_Q6	246	35	0.8196	0.9224	AK9;ALG6;ANK2;C2CD2L;CCNL2;CDH1;COL4A3;COL4A4;CYP26A1;DCLK2;DEF6;DGKD;DMPK;DPF3;EMX1;EPDR1;ERBB4;FBXO32;GMPR;GRID2;HS6ST3;JAZF1;KAZALD1;KCNH2;KRT8;NBL1;NKAIN2;NPEPPS;PCDH1;PROX1;RHOBTB1;RNF220;SIPA1;TNFRSF21;TSEN54
ACAWYAAAG_UNKNOWN	103	13	0.8209	0.9229	ALDH1A2;ANKH;CSRNP3;EPHB3;GAD1;HSD3B7;LHX9;LRRTM4;RNF44;SLC27A4;SNCG;ZBTB40;ZC3H6
AR_Q6	255	35	0.8227	0.9236	ATRNL1;BCL2L1;BMP7;CITED1;DCAF6;DLL4;GAP43;HCN4;HOXA2;ID1;LLGL2;LUZP1;MAPK3;MLX;MYLK;NDST2;NEO1;NKX2-2;NOC3L;NOL4L;OLA1;PIGV;PRR35;PUM2;PURA;SCN3B;SLC22A17;SLC9A9;SMOC1;THG1L;TMEM37;TPM3;TSPYL2;UBALD2;ZNF654
YTATTTTNR_MEF2_02	706	101	0.8232	0.9236	AK8;ANKS1B;ARAP2;ARHGEF37;ARRDC3;ASB7;ATP5ME;B3GNT5;BANP;BCL2L11;BCL6;BICDL1;BMP7;BRAF;C2CD2L;CACNA2D3;CDKN1A;CFAP54;CNTF;KIAA1211L;CSRNP3;DLL4;DMPK;DTNB;EEF1AKMT1;ESAM;ETV1;FGF13;FLRT3;FNBP1;FOS;FOSB;FXR1;GABRR2;GNAO1;GPER1;HBP1;HMBOX1;HOXA2;HOXA5;HOXB5;HS6ST2;IGSF9B;IL6R;ITGA7;JAZF1;KCNN1;KLF5;LHX4;LOX;LRP5;LRRC4;LYPD1;MAFA;MAML1;MAP1A;MARK1;MGLL;MIEF2;MLF1;MOSMO;NAA50;NCAM1;NDST2;NEURL2;NFIA;NRP2;PARP1;PCMTD1;PI15;PLAAT1;PPFIA2;PRDX5;PTPN21;RBM12B;RBM14;RFX3;RHBDL3;RNF207;RNF24;ROGDI;SALL3;SCUBE3;SEMA4D;SHKBP1;SIPA1;SMARCAL1;SOBP;SYNE1;TBC1D32;TFB2M;TMEM127;TMEM38A;TRIM14;TSC22D1;UBALD2;WIPI1;YWHAG;ZADH2;ZBTB37;ZFPM2
ZNF532_TARGET_GENES	56	6	0.8273	0.9244	C19orf48;DTNB;FARSB;PNO1;PREPL;RNF187
ATF_01	264	35	0.8274	0.9244	ATF3;BABAM2;CALD1;CBX8;CEP57;DAAM2;DUSP1;EIF1;ERG28;FGF9;FOS;FOSB;FOXRED1;GTF2F1;HOXD8;ICA1;IPO11;IRF2BPL;ITFG2;NCALD;NKX2-2;NPTX1;OGDH;PNRC1;RHOBTB1;RNF44;RPL34;RPS29;SH2D2A;SSTR2;TBC1D32;TIPRL;TRIB1;XPNPEP3;ZNF576
MSX2_TARGET_GENES	11	1	0.8279	0.9244	BLOC1S2
CDPCR1_01	128	17	0.8296	0.9244	AK9;ATXN7L2;C15orf41;E2F8;ETV1;HOXB2;HOXB4;ITGA7;KMT2A;MEIS1;NKX2-2;NUCKS1;PCGF2;PRR35;RTN4RL2;ST7;ZNF503
AP4_01	264	37	0.8297	0.9244	ANK2;CARMIL3;CDK16;COL4A3;COL4A4;CTDSPL;ERLIN2;HAPLN2;HOXA11;HSD3B7;KCNH2;LLGL2;LOXL4;MAP3K3;MAPRE3;METTL7B;NTN3;PCBP2;PCBP4;PCDH1;PDE3A;PFDN5;PPM1J;RHOG;SESN2;SH2B3;SLC22A17;SSBP2;SULT2B1;TCF7;TIMM10B;TNRC6C;TP53BP1;TTC9C;TUBA1C;TYRO3;VEZF1
PEA3_Q6	264	35	0.8297	0.9244	APOLD1;BATF2;C2CD2L;CDC14A;DPP3;ELK4;FLI1;FUCA1;GAB2;GFI1;HPS5;IL18BP;KAZALD1;LRFN4;MAP4K2;MARK1;MICAL2;MSANTD2;NCAM1;NDUFS2;NT5C2;PAX6;PBXIP1;PUM1;RELT;RHOG;SIPA1;SNCG;SPATA6;TAF5;TXNIP;UNC93B1;VDAC2;WASF2;ZNF202
CMYB_01	255	33	0.8298	0.9244	ASXL2;ATF5;BCL9L;CALM3;CBX6;ERBB4;ERG28;HEBP1;HMBOX1;HOXA2;HOXB4;IGFBP4;ITGA5;KLF5;LPCAT3;LYAR;MGLL;MORF4L2;MTCH2;NDST2;NOL4L;OVOL2;PIK3R3;POLH;PPME1;PURA;RBM14;RNF38;SOBP;TPM3;TYRO3;UBE2H;UBE2M
CREB_Q2_01	228	30	0.8318	0.9258	ADNP2;BIN1;BRAF;CALD1;CBX8;CDS1;DAAM2;DUSP1;FBXL2;FOSB;HDAC6;ID1;IRF2BPL;ITFG2;KLHL12;MXD1;NCDN;NFKBID;NPTX1;PNRC1;RELB;RNF44;RPS29;SDHB;SNAPC5;TBC1D32;TIPRL;TRIB1;TSC22D3;UBE2H
LEF1_Q2	227	32	0.8363	0.9298	AHCYL1;AHNAK;AP4B1;ATXN7L2;CASZ1;CNTF;COL13A1;CUBN;CYP2E1;DGAT2;DHCR24;EFNA4;GAB2;GADD45A;HMCN1;INA;LHX4;LYSMD1;MPZ;MYOF;NCDN;PAX6;PLA2G4A;PROX1;SIPA1;SLC16A9;SORCS1;TLL2;TRMT1L;UCP2;WNT9A;ZNF488
CDP_01	90	11	0.8379	0.9304	ADAMTS6;BAZ1A;CACNA2D3;CEACAM19;DPH3;FGF13;MEIS1;NDUFA4L2;NKX2-2;POU2F1;SMOC1
CREB_01	267	34	0.8384	0.9304	ADNP2;ATF3;BABAM2;BRAF;C12orf66;CBX8;CDS1;CHMP1B;CHMP2A;CXCL16;DAAM2;DUSP1;FOSB;ID1;IFT20;ING4;IRF2BPL;NCALD;OGDH;PNRC1;RAD51C;RBKS;RELB;RNF44;RPS29;SDHB;SPATA7;TBC1D32;TIPRL;UBE2H;XPNPEP3;ZBTB37;ZC3H10;ZNF576
IRX3_TARGET_GENES	48	5	0.8393	0.9304	CIC;CLK4;COPS7A;CTDSPL2;RMND1
PBX1_02	131	17	0.8441	0.9331	ABHD3;AK8;CCNG1;C15orf41;COL4A3;COL4A4;EFNA5;FGF13;GNAO1;HIBADH;HOXA2;MEIS2;MRPS6;RARB;ZFPM2;ZIC1;ZNF503
PAX6_01	101	13	0.8443	0.9331	ARHGAP33;BAZ1A;ETV1;FLI1;GNAZ;HRK;JARID2;PTPN4;SERTAD4;TAF5;TCF4;UBALD2;ZBTB20
HOXB7_TARGET_GENES	25	2	0.8451	0.9331	PPFIBP2;VEZF1
TCF1P_Q6	269	37	0.8451	0.9331	C20orf204;CDKN1A;CILP2;CLK4;EDA;EFNA5;FAM117A;FGF13;FGF9;FOS;GPX1;HMGCS1;HOXA11;HS6ST3;JARID2;KMT5C;LRRTM4;MEIS2;MOSMO;NDUFA4L2;NEO1;OVOL2;PAX6;PLK1;PRKD2;PRPF40B;SCN2A;SEMA3A;TAL1;TMIE;TRIB1;TTC9C;TYRO3;UCHL5;ZADH2;ZBTB40;ZNF654
ILK_TARGET_GENES	16	1	0.8467	0.9336	ZFYVE1
ALKBH3_TARGET_GENES	388	45	0.848	0.9336	ACOT13;AGO3;ATP6V1G2;BBS1;BRF2;C2CD2L;CALM1;CCNT2;COPS2;CSRNP3;DTWD1;GSTCD;GTF2H4;HIST2H2AC;HELQ;LAS1L;MMAA;MRM1;MROH8;MRPL39;MRPS18C;MVB12A;NFKBIL1;NME1;NQO2;PNPO;PTPN21;RFXANK;STX16;TATDN3;TEDC1;THEM4;TIGD1;TMEM129;TOP3B;TTC14;VARS2;VPS52;YBEY;ZCCHC7;ZNF195;ZNF569;ZNF581;ZNF596;ZSCAN9
CREBP1_Q2	259	34	0.8485	0.9336	BIN1;BRAF;CBX8;DAAM2;DIABLO;DPH3;DUSP1;FGF13;FLRT3;FOS;FOSB;GSTCD;HOXD8;HS6ST2;ICA1;ID1;IRF2BPL;ITFG2;KLF13;MYRF;NAP1L2;NCALD;NFKBID;NPTX1;NR4A3;PDE4D;PNRC1;SDHB;SPHK2;TAPT1;TIPRL;TRIB1;ZBTB7A;ZC3H10
AP3_Q6	247	34	0.8489	0.9336	CALD1;CDK14;COL4A3;COL4A4;DPH3;EDNRA;ERBB4;ETV1;FGF13;FLI1;GAD1;GFI1;GSTA4;HIVEP1;HMGN3;ICAM5;JARID2;LHX6;MEIS2;MMAA;MXD4;MYLK;NEO1;PLAG1;PRMT9;RORA;SOBP;SPARC;TAL1;TBL1XR1;TBX19;TESK2;TTLL3;ZFPM2
MSX1_TARGET_GENES	177	21	0.8516	0.9345	BCLAF1;C1orf226;CCDC124;CREBZF;DCAF6;EFCAB14;ERAP1;HMGCR;HMGXB3;IQCG;KLF5;NCOA4;NLN;OGDH;POLR3A;PPCDC;PPP2CA;RBM15;SRI;TMEM79;ZNF704
NUFIP1_TARGET_GENES	40	4	0.8517	0.9345	CFAP221;FOS;KRT8;PTEN
CDPCR3HD_01	237	32	0.8522	0.9345	AK8;BBOF1;CCDC88A;C15orf41;CLSTN2;DRP2;E2F8;EMILIN1;ETV1;FAM78A;GIT1;HOXA2;HOXB2;HOXB4;ITGA7;KCNH2;KMT2A;LHX6;MEIS1;NIN;NKX2-2;NOL4L;NUCKS1;NXPH4;PDE1A;PRR35;REEP6;RTN4RL2;S100A10;ST7;YWHAG;ZNF503
MCRS1_TARGET_GENES	36	3	0.8533	0.9348	ACYP2;ANKRD36;CLN3
RNTCANNRNNYNATTW_UNKNOWN	64	7	0.8547	0.9354	CDC14A;CXADR;GTPBP1;JAKMIP2;SAMD11;ST7;USP3
HNF1_C	246	32	0.8563	0.9362	ANKS1B;ARHGAP24;ARL4C;CCDC50;CHMP2A;FGFR4;FLRT1;GPX1;HESX1;NCAM1;NDST2;NECTIN1;NEK10;NEO1;NKX2-2;NOL4L;PLA2G4A;POU2F1;RASA2;RLIM;RORA;SALL3;SHKBP1;SLC37A4;SPATA18;SRSF7;TCF4;TMEM37;UBALD2;WNT9A;ZFPM2;ZNF143
ZZZ3_TARGET_GENES	107	12	0.8572	0.9363	ACYP1;C19orf48;CEACAM19;DPP8;FLI1;HNRNPU;PGK1;RPS20;STX6;VPS52;WDR76;ZBTB20
HAND1E47_01	276	37	0.8586	0.9369	ACAD11;ADCY6;C2CD2L;CALD1;CALM1;CCDC88A;COL27A1;CTDSPL2;ELK4;EMID1;HOXB13;HYPK;KLF5;LPL;LRRTM4;MAPK3;NCDN;NDUFA1;NGEF;NKX2-3;OGDHL;PAK1IP1;POU2F1;PPP2R2C;PRKCH;PTMS;PURA;RBMS3;S100A10;SERTAD4;SLIT3;STK36;SYT16;TENT5A;TGFBR1;USP51;WNT9A
PR_Q2	264	35	0.8608	0.9378	C2CD2L;CAMLG;CNTF;CTDSPL;CXCR4;DGKH;ELOVL6;FOXA1;FRY;HAPLN2;HFE;HIVEP1;HMGCS1;HOXA5;KCNC1;LOX;LRP5;LRRTM4;NCDN;NOTCH1;NR4A3;PDE4D;PIGV;PON2;PPM1J;RBMS3;RGS3;SCD;SCUBE3;SEMA3A;SSBP2;TCN2;TYRO3;WNT9A;ZNRF2
AR_Q2	125	15	0.8611	0.9378	ABCG2;APOLD1;C2CD2L;DAB2;FOXA1;HIVEP1;LUC7L;NCDN;PFKFB4;RARB;SFXN5;SKIL;TSC22D3;TSHZ3;WNT9A
RSRFC4_Q2	216	29	0.8636	0.9396	ARHGEF37;ATF3;BCL9L;BZW2;CACNA2D3;CYP2E1;DIRAS1;DTNB;EEF1AKMT1;ESAM;FAM117A;HDAC7;HIBADH;ITGA7;KCNN1;LUC7L;MID1IP1;MOSMO;PCBP2;PIK3R3;RASGEF1B;RGS3;SLC29A2;TSC22D1;TTYH2;TYRO3;VEZF1;ZFPM2;ZNF143
SIGMAR1_TARGET_GENES	11	1	0.8654	0.9406	PLSCR4
SMAD_Q6	256	35	0.867	0.9414	ANP32E;ATP2B4;AUP1;BMF;C11orf45;CALD1;CEP57;CSNK1E;CTDSPL2;FHL3;H3F3B;HTRA2;JAKMIP2;KCNC1;KCNH2;LAMA3;LHX6;MAGED2;NCDN;NXPH4;PIAS3;PRMT1;PSMB2;RHOG;RNF144B;RNF152;RORA;SEMA4A;SHC1;SIPA1;SYVN1;TAGLN;TSHZ1;WDR81;WT1
ATF_B	190	22	0.8693	0.943	BABAM2;CBX8;CHMP1B;DAAM2;DUSP1;FOS;FOSB;HOXD8;ID1;IFT20;ING4;IRF2BPL;NCALD;NEK1;OGDH;PNRC1;RAD51C;RBKS;RNF44;TIPRL;UBE2H;ZNF576
MTHFD1_TARGET_GENES	10	1	0.8719	0.9441	PGK1
FREAC3_01	255	35	0.8728	0.9441	ATOH8;BRAF;CALD1;CDKN1A;CDKN1C;CNNM3;CTDSPL2;EFEMP1;EFNA5;ETV1;FGF9;FOSL2;GNAO1;HMCN1;HOXA11;HOXA2;ICAM5;IDH1;KLHL24;LHX9;MEIS2;NTN1;PHF21B;PHLPP1;POU2F1;PRICKLE2;PURA;RETREG2;SDK2;SGK3;TSHZ3;TSPYL2;ZBTB20;ZBTB40;ZC3H10
GCTNWTTGK_UNKNOWN	307	40	0.8736	0.9441	ACTB;ANKS1B;ASB7;ATRNL1;CALD1;CCAR1;CCDC88A;CCNE2;CDCA3;CDH1;CDH3;ECEL1;HLA-DRB1;HSCB;KLF13;LHX4;LOX;MEIS1;NAGLU;NCDN;NID2;NKX3-1;PIGS;PNRC1;RNF38;SCUBE3;SEL1L;SHKBP1;SLC25A35;SLC43A2;SMURF2;SOX9;TMEM129;TNFRSF21;TSC22D3;TTBK2;WDR81;ZC3H10;ZIC1;ZNF524
MEF2_03	238	30	0.8737	0.9441	AK8;ATF3;BCL9L;BZW2;DIRAS1;DYRK1B;ELK4;ENO3;ESAM;FOS;HDAC7;HIVEP1;HOXA11;IGSF9B;ITGA7;KCNN1;LRRC20;LRRC39;LRRTM4;LUZP1;MYLK;NDRG2;PIK3R3;PURA;RASGEF1B;RUNDC1;SHANK2;TSC22D1;TYRO3;ZC3H10
CREBP1CJUN_01	263	33	0.8777	0.9475	ADNP2;BABAM2;BRAF;C12orf66;CBX8;CDS1;CHMP1B;CSTF3;CXCL16;DAAM2;DUSP1;ID1;IFT20;ING4;IRF2BPL;NCALD;NCAM1;OGDH;PNRC1;RAD51C;RBKS;RELB;RNF44;RPS29;SDHB;SPATA7;TBC1D32;TIPRL;UBE2H;XPNPEP3;ZBTB37;ZC3H10;ZNF576
NR5A1_TARGET_GENES	13	1	0.8833	0.9517	AC002310.1
TERF1_TARGET_GENES	240	31	0.8853	0.9517	ARNTL2;BCL9L;CCAR1;CDC14A;CDK14;CHML;DHFR2;DIXDC1;EPDR1;FAM117A;GAB1;GALK1;HINT3;HLA-DRB1;IFT46;METTL27;MTHFD1L;NDRG2;PHLDB2;RGS3;RRAGC;SNTB2;SORT1;SPATA5L1;ST3GAL1;SYCP2;TACC1;TBL2;WDR54;WEE1;ZNF500
GNCF_01	76	9	0.8854	0.9517	FGF9;GNAO1;GNAZ;HOXB13;INSR;MT-ND1;MT-ND2;NOL4L;ZFYVE1
MEF2_01	148	18	0.8857	0.9517	ARRDC3;BMP7;CACNA2D3;C15orf41;COL13A1;DLL4;FOS;HOXB4;ITGA7;KCNN1;LUZP1;MLF1;SOBP;SYT16;TENT5A;TSC22D1;TTYH2;ZFPM2
CRX_Q4	272	37	0.886	0.9517	ABI3BP;ACADVL;ATRNL1;CYTH2;DEF6;DMPK;ERBB4;FLRT1;FOXA1;GAP43;GPX1;GRID2;GSTCD;HIST1H4C;HRK;IGSF3;JARID2;KCNH2;LLGL2;LRRTM4;MBD6;MEIS1;MOCOS;NEO1;NOL4L;PAX6;PDE4D;PTMS;PURA;RORA;SAMD11;SATB2;SSBP2;SYNE1;TCF7;TSC22D1;ZBTB20
TAXCREB_01	138	18	0.8873	0.9517	ASXL1;BRAF;DUSP1;FAM117B;FOS;FOSB;HS6ST2;IRF2BPL;KLF13;NR4A3;OTUB2;PNRC1;SDHB;SHANK2;TAPT1;VAMP2;VEZF1;ZBTB7A
HNF6_Q6	238	32	0.8876	0.9517	AK8;AP1S2;ARRDC3;BBOF1;BMT2;CACNA2D3;CCDC88A;CDAN1;CLSTN2;COL13A1;DAB2;FLRT3;GNAO1;HBP1;HOXA11;HSD17B14;JARID2;JAZF1;MAT2A;NLN;NR2C2;PLAG1;POU2F1;PRDX5;PRICKLE2;RARB;RUNX1;SEMA3A;SGTB;SIPA1;TSHZ3;ZIC1
PCGF6_TARGET_GENES	64	6	0.8898	0.9525	COPS7A;DHDDS;NOC3L;SUGP2;ZCCHC7;ZNF790
TGATTTRY_GFI1_01	288	39	0.8902	0.9525	AK8;ALDH1A2;ANKRD29;ANXA2;ARHGAP4;ARL4C;CAB39L;CADM2;CCNG2;CDK14;FAM92A;CLSTN2;FBXO32;FGFR4;FLRT1;GPX1;GSS;HBP1;HIBADH;HOXA2;HOXA5;HOXB5;JAZF1;MAP3K3;MAPK8;MEIS2;NAP1L3;NECTIN3;NRP2;POU2F1;PSPN;PTEN;SEMA3C;SLC2A12;USH1G;ZBTB20;ZFPM2;ZIC1;ZNF503
ZNF501_TARGET_GENES	14	1	0.891	0.9525	GSTCD
MYOGNF1_01	47	5	0.8929	0.9525	ACACA;BMF;FBLN2;MYLK;NFIA
PSIP1_TARGET_GENES	48	6	0.8935	0.9525	CLN5;GDI2;LINC-PINT;MAN2A2;MT-ND1;PYCR3
LBP1_Q6	219	29	0.894	0.9525	BCL9L;DDIT4;DOCK9;DPP3;FHL3;GAB2;GFI1;INA;KMT2A;LOXL4;METTL7B;NDUFA4L2;NEURL1;NXPH4;PPM1J;RPUSD4;SCFD1;SCN3B;SH3BGRL3;SHISA4;SLC22A17;SPATA6;STXBP6;SYTL2;TMEM25;TMEM79;TUBA1A;ZMIZ1;ZNF503
YY1_Q6	250	30	0.8943	0.9525	BRCA2;CCDC151;WDR34;DZIP1;ECH1;EIF5;ETV1;FUZ;GTPBP1;HSF1;MORF4L2;MORN4;NCDN;PATZ1;PCBP4;PCNT;PIAS3;PIGV;POU2F1;PPP1R12B;PREPL;PUM1;RBM14;SF3A1;SMYD5;TCF4;TJAP1;UBA1;ZBTB40;ZNF524
YCATTAA_UNKNOWN	564	78	0.8961	0.9532	AGAP3;AHNAK;ALDH1A2;BATF2;BAZ1A;BPHL;C3orf35;CALML4;CCDC151;C15orf41;CDK14;CDKN2B;CHST8;COLQ;CREBZF;CSRNP3;CTDSP2;DOCK9;EFNA5;FAM117A;FAM193B;FAM78A;FGF13;FLI1;GRID2;GTPBP1;H3F3B;HESX1;HOXA2;HOXB5;HOXD8;HRK;HS6ST2;HSD3B7;ITGA9;JAZF1;KCNH2;LHX6;LLGL2;LRRC4;MARK1;MSRA;NEO1;NOB1;NOL4L;NPAS3;NPTX2;PAK1IP1;PATZ1;PCK1;PCYT2;PDE4D;PDRG1;PHF21B;PIK3IP1;PLAG1;PRDX5;PURA;RARB;RASSF7;RHOBTB1;ROGDI;RTN1;RUNX1;SATB2;SEMA4A;SLC37A4;SLC41A2;SMOC1;SOBP;SORCS1;SYTL2;TRAF3IP2;TSHZ1;TSHZ3;TUBB4A;WNT11;ZNF503
CRGAARNNNNCGA_UNKNOWN	48	5	0.8966	0.9532	MTA2;NDUFS1;SERINC2;TSC22D1;UBE2M
OCT1_03	232	30	0.8986	0.9532	ANKS1B;AP1S2;CACNA2D3;CASZ1;FGF13;FLRT1;HOXB4;HOXB5;JAG1;KLHL28;KMT5C;LTBP2;MEIS2;MIR17HG;MYLK;NAP1L2;NEO1;NFKBIA;NPTX2;NR4A3;NRP2;PIAS1;PLAG1;PPP2CA;SEMA3A;SKIL;TCEAL7;TCF4;TP53BP1;ZNF654
SOX10_TARGET_GENES	227	29	0.8986	0.9532	ADAMTSL3;ATOH8;BBS5;C5orf22;CERK;CLIP4;CTTNBP2;DAB2;EIF3E;FAM118A;GAS2L3;GEMIN8;HP1BP3;IGF1R;KDM3A;MED15;NFIA;NRP2;PDE4B;PGK1;PLEKHA7;PRKCH;RGS20;SLC16A4;STX6;TRAF3IP2;ZHX3;ZNF608;ZNF664
GATAAGR_GATA_C	296	38	0.8997	0.9532	AIF1L;AK9;ANKS1B;BIN1;BSPRY;CACNA2D3;CDK14;ETV1;FHL3;FLI1;FLRT3;HMGCS1;HOXB4;KDM3A;LHX6;MEIS2;MST1;MTA2;MYO18A;MYRF;NANOS1;NCDN;NFIA;NPL;NR5A2;NRP2;PLAG1;RNF144B;SCUBE3;SH2B3;SUSD1;TACC1;TNK2;TNXB;TSC22D3;USH1G;XPO6;ZHX3
TAATTA_CHX10_01	806	111	0.9001	0.9532	AGAP3;ANKS1B;AP1S2;ARC;ARHGEF10L;ATP2B4;BAZ1A;BCL6;BMPR1B;CACNA2D3;CADM2;CALD1;CCNG1;CCNG2;CDAN1;C15orf41;CDO1;CEP41;CHST8;CLIP4;CLSTN2;COL11A2;COMMD10;COPS7A;DAAM2;DCAKD;DEDD;DIXDC1;DLL4;EDA;EIF5A;ERBB4;ESR2;ETNK1;ETV1;FAM193B;FEZ2;FLRT3;GAP43;GNAO1;GPC2;GPX1;GTPBP1;HESX1;HOXA11;HOXA2;HOXA5;HOXB4;HRK;INKA2;ITGA8;KMT5C;LAMB1;LHX6;LRP5;LRRC4;LYSMD2;MED12L;MOSMO;NDUFA4L2;NEK10;NEO1;NKX2-2;NOL4L;OSER1;PAK1IP1;PAX6;PCDH18;PCNT;PDE1A;PIK3R3;PITPNM2;POU2F1;PPP1R16A;PPP2CA;PRKCH;PTPN21;PURA;RARB;RASA2;RFX3;RFXANK;RGS12;RHBDL3;RORA;SALL3;SEMA3A;SERINC2;SERTAD4;SESN2;SLC37A4;SMOC1;SMURF2;SOBP;SRSF7;SUCLG2;SYNE2;TAL1;TBX19;TP53BP1;TSC22D3;TTC30B;TUBB;TUBB4A;TYRO3;WIPI1;ZBTB20;ZIC1;ZMIZ1;ZNF488;ZNF524
HOXA7_TARGET_GENES	103	10	0.9018	0.9541	ACADVL;ARHGEF37;CACYBP;COPS2;GTF2H4;MVB12A;TCAIM;TRIM4;VARS2;ZBTB8OS
CTTTGA_LEF1_Q2	1228	175	0.9071	0.9578	AARS2;ABI3BP;ACSL3;AHCYL1;AHNAK;AIF1L;AK9;AKAP1;ALCAM;ANKS1B;AP1S2;AP4B1;APOO;ARHGEF6;ASS1;ATXN7L2;BCL6;BMP7;BRCA2;CA12;CALM3;CASZ1;CDCA3;CDH3;C15orf41;CFHR3;CLSTN2;CNTF;COL11A2;COL13A1;COLQ;CRAMP1;CSRNP3;CUBN;CXCR4;CYP2E1;DAB2IP;DDX39B;DGKH;DHCR24;DHRS11;DLL4;DNAJA2;DNAJC22;DPF3;WDR34;EDA;EEF1AKMT1;EFNA4;EFNA5;EIF5;EMID1;ERBB4;ETV1;FBXO32;FKBP11;FOXA1;FSIP2;GAB2;GADD45A;GNB1L;GPC5;GSS;GSTCD;HBP1;HCFC2;HEY2;HIBADH;HMBOX1;HMCN1;HOXA11;HOXA2;HOXB2;HOXB4;HS6ST3;HSD17B14;ICA1;IFT20;IGDCC3;IL18R1;INA;JAG1;KDM3A;LAMA3;LHX4;LPCAT3;LYSMD1;MAGED2;MED12L;MEIS1;MEIS2;MME;MOSMO;MPZ;MT-ND2;MYOF;NCALD;NCDN;NEO1;NIPAL2;NR4A3;NRP2;NXPH3;OVOL2;PAX6;PCBP4;PCDH1;PCDH18;PCYT1B;PDE1A;PFKFB4;PFN1;PLA2G4A;PLAG1;PROX1;PRRT3;PURA;RAPH1;RARB;RBM42;RFX3;RGS12;RGS3;RNF14;RNF24;RORA;RTL10;RTN1;RUNX1;SCN2B;SEC24B;SEMA3A;SGK3;SHKBP1;SIPA1;SLC16A9;SLC24A1;SLC25A10;SLC27A4;SLC35B1;SMARCC2;SOCS2;SORCS1;STEAP1;STEAP1B;STX1A;SYNE2;SYTL2;TBL1XR1;TCF4;TCF7;TFEB;TLL2;TMEM141;TMEM8B;TNXB;TP53BP1;TP53I13;TRMT1L;TSHZ3;TTYH2;UBALD2;UCP2;USP3;USP31;VGLL4;WDR35;WNT9A;YPEL3;YPEL5;ZBTB20;ZC3H6;ZIC1;ZNF488;ZNF597
TCOF1_TARGET_GENES	13	1	0.9074	0.9578	CDCA3
CGTSACG_PAX3_B	149	18	0.9079	0.9578	BRAF;CBX6;CDKN1A;HPS5;LYPD1;MTHFD1L;NKX2-3;NMRAL1;PEX11G;PHLPP1;PLK2;PNRC1;RAD51C;RELB;SLC25A33;TRIB1;WDR81;ZBTB20
ETF_Q6	117	16	0.9095	0.9583	AGO3;ATXN7L2;CDC73;CELSR2;EFNA3;ELK4;HPCAL4;KIF17;NFIA;POU2F1;PRDM16;RNF220;RRAGC;SPATA6;TENT5C;UCHL5
SATB1_TARGET_GENES	1320	183	0.9107	0.9583	ABCB1;ABI3BP;ACACA;ACSL3;AGAP3;AK9;AKR7A2;ALCAM;ALDH7A1;ALG6;ANKRD18B;ANKRD36;ANKRD36C;ANKS1B;ANLN;ANO10;ARAP2;ARL6;ARRDC3;ATP6AP1L;AXIN2;BAZ1A;BCLAF1;BRAF;BRD8;BRMS1L;BRWD1;C9orf64;CAB39L;CADM2;CAPS2;CCBE1;CCDC150;CCDC171;CCDC50;C15orf41;CDK14;CEMIP2;CEP152;CHD1L;CHKA;CIC;COPS2;CPD;CPLANE2;CRNDE;CXADR;CYP39A1;DCUN1D2;DDX42;DKK3;DLGAP3;WDR63;DNAJC1;DNAJC13;DPP3;DTNB;DTWD1;DYNC1LI2;EDA;EDEM2;EFCAB2;EFHC1;EIF2A;ELOVL2;ERBB4;FAM114A2;FAM189A2;FAM214A;FNIP2;FXR1;GADD45A;GDAP1;GDI2;GET1;GNPTAB;GPCPD1;GPHN;GPX3;GRID2;GTF2F1;HCN3;HDAC6;HESX1;HMCN1;HUNK;IFT122;IFT140;IPO11;IQGAP2;KANK2;KANSL1L;KAT14;KIAA0753;KIF6;KLHL24;KMT2A;LAP3;LINC-PINT;LONRF1;LONRF2;LRSAM1;LYST;MAPK8;MCCC2;MFSD6;MLC1;MROH8;MT-ND1;NAA50;NBN;NCALD;NCAM1;NGEF;NIPA1;NLN;NPAS3;NRG4;NRIP3;NXPH4;ODF2L;OLA1;OSBPL10;P3H2;PCBP2;PDE4D;PDZRN3;PHLPP1;PLEKHA7;PLEKHG1;PLXNC1;PM20D2;POLI;PPFIA2;PPFIBP2;PPP1R12B;PREPL;PRKCH;PRPF4B;PTMS;PTPN4;RAB39B;RANBP17;RGS12;RICTOR;RNF187;RPL34;SCN9A;SDHB;SNX16;SPATA7;SRBD1;SRSF7;SSBP2;SUSD1;SUSD4;SYCP2;TACC1;TAPT1;TBX15;THYN1;TJP2;TM9SF1;TMEM218;TMEM79;TMOD1;TNRC6C;TPK1;TPRN;TSC22D3;TSTD2;TTC39B;TTLL3;TYRO3;UHRF2;ZBTB34;ZC3H12C;ZFP62;ZFPM2;ZNF30;ZNF614;ZNF704;ZNF720
ZNF274_TARGET_GENES	831	110	0.9111	0.9583	ABI3BP;AHCYL2;AIF1L;AK9;ANKRD13D;ANKRD24;ANKRD29;ANLN;ARMC2;ARRDC1;BBC3;BBS4;BORCS7;BRD9;BRMS1L;BZW2;C2orf92;CABLES1;CALD1;CAPS2;CCDC69;CDK16;CDYL2;CERCAM;CHTF8;CNIH3;CNTF;DAB2;DAPK2;DCAF6;DDB2;DKK3;DTNB;EHHADH;ELK4;EPB41L4A;FAM114A2;FAM214A;FJX1;GEMIN8;GIPR;GPR161;GPRC5A;GSDME;HECW1;HMCN1;HMGXB3;HTATIP2;HYPK;IQCG;KHDRBS3;KIAA0753;LAMC3;LDHD;LETMD1;LIFR-AS1;LUZP1;MALT1;MED15;MICU1;MRPL45;MT-ND1;MYO15B;NAT10;NAXE;NCOA4;NEK8;NET1;NID2;NOCT;NUDT1;PDE4B;PDE4D;PFKL;PHC3;PLSCR4;PMFBP1;PPP3CC;PRMT9;PTEN;PTGES2;PUM1;RALGAPB;RGMB;RNF144B;RORA;RRAGC;RSPH3;RTN1;SCFD1;SIRT1;SKIL;SLC1A3;SLC44A2;SLC7A6;SQLE;SSBP2;TBX19;TESMIN;TMEM19;TMEM219;TP53;TRIO;TTC9C;TTLL3;ZCCHC2;ZIC1;ZNF324;ZNF354B;ZNF704
AMEF2_Q6	258	33	0.9124	0.9583	ARHGEF37;ARL4C;BCL9L;BZW2;C2CD2L;CHMP1B;COL13A1;DNAJA2;ENO3;ETV1;FGF13;FGF9;FSBP;GNAO1;HIST1H2BD;HOXA2;HOXB5;ITGA7;JAZF1;LUZP1;NAT8L;NRP2;PCYT1B;PURA;RFX3;RGS3;RHOBTB1;RTN1;SALL3;SEMA3A;TENT5A;WDR81;YPEL5
YKACATTT_UNKNOWN	286	36	0.9126	0.9583	ALKBH8;AMOT;ARHGAP24;CABLES1;CCDC50;CNIH3;DDX47;DPF3;EFEMP1;FAM78A;FGF13;GIT1;HAPLN2;HMBOX1;HSD17B4;INSM1;LRP1B;MAP3K14;MEIS1;MICAL2;PLAG1;PURA;SEL1L;SH2D2A;SHKBP1;SLC16A6;SOBP;STK32C;SYNE2;SYT16;TSHZ3;USH1G;ZNF524;ZNF568;ZNF569;ZNF654
MIER1_TARGET_GENES	327	40	0.9153	0.9602	ACAP3;ACSL6;ADAR;ANKRD24;BICDL1;CHST8;CTDSP1;CTDSP2;DGKD;DIABLO;ECSIT;EVA1B;GDAP1;GIT1;HDDC2;IFI6;KCNC1;KCNC4;KCNH2;LRRC20;MAST4;MRPS6;MVB12A;OGDHL;OSER1;PGBD5;PIK3R3;PSPC1;RHBDF1;SEMA3B;SIRT4;SSBP2;STK35;SULT2B1;SYT14;TRIM69;TSEN54;VIM;VWA5B2;ZDHHC24
LYF1_01	269	33	0.9168	0.9608	AHNAK;ALX4;ASXL1;ATXN7L2;CALD1;CEMIP2;DMPK;EIF5A;FAM193B;FGF13;FLI1;HOXA2;IGF1R;ITGA7;JARID2;LYSMD1;MEIS1;NDUFS2;NECTIN1;PCBP2;PPFIA2;PTPN4;PTPRF;RASA2;RHBDL3;RNF152;SH2B3;SLC43A2;SYNE2;TCF4;WDR12;WNT11;ZFYVE1
EVI1_03	58	6	0.9177	0.9608	FHL3;NCDN;PLAG1;SCUBE3;SORCS1;ZFPM2
SETD1A_TARGET_GENES	1302	160	0.9203	0.9627	AK2;AKAP3;AKAP8L;ANKZF1;ANO10;ARPC4-TTLL3;BAX;BCL6;BORCS7;BSDC1;C10orf143;C19orf48;C7orf50;CALM3;CBR4;CCAR1;CCNT2;CDC14A;CDC73;COPS7A;COPS8;CPD;CSTF3;CUL9;CYB5B;DCAKD;DDB2;DEDD;DHODH;DNAJA2;DPH3;DUS3L;E2F8;ECSIT;EFCAB14;ERG28;ERI2;ETFBKMT;FAM114A2;FAM234A;FAM50B;FASTKD1;FDPS;FOXRED1;FUZ;G6PD;GAS5;GEMIN5;GPAM;GSTCD;GTF2F1;HACD3;HCFC2;HDAC6;HELZ;HIBADH;HMOX1;HPS4;HPS5;HSD11B1L;ICAM5;IMPACT;ITFG2;ITGA7;KIAA0753;KLC4;KMT2A;KPNA5;LARS2;LAS1L;LEMD2;LETMD1;LRIG1;LSG1;LYSMD1;MARCH2;MED15;MED27;MICOS13;MICU1;MRPL28;MRPL39;MRPL4;NAGK;NCAPD2;NCDN;NDUFC1;NDUFS1;NDUFS2;NDUFS6;NELFA;NOL6;NOLC1;NOP9;NUCKS1;NUDC;PCBP2;PDAP1;PNO1;PNPLA4;POLR2J3;POLR3A;PRPF40B;PSME3;PTGES2;PYCR3;RBM12B;RBM42;RFXANK;RMND1;RNF220;RPS10;RPS15A;RSAD1;RSL24D1;SBF2-AS1;SDF2L1;SDHB;SHKBP1;SLC35B1;SLIRP;SMIM14;SNAPC5;SP2;SPAG4;SPHK2;SRCAP;SUPV3L1;SUSD6;TAF5;TBCB;TENT5A;TEPSIN;TIPRL;TMBIM1;TMEM245;TP73-AS1;TRMT6;TSPAN31;UTP15;VDAC2;VEZF1;VPS52;WDR76;XPNPEP3;XPO6;ZBTB37;ZBTB40;ZC3H10;ZCCHC7;ZFYVE1;ZNF219;ZNF25;ZNF501;ZNF510;ZNF524;ZNF596;ZNF790;ZNHIT6;ZW10
E47_01	252	32	0.9236	0.9652	ARHGAP8;BCL9L;CALM3;CCNYL1;CDH2;CDYL2;CNNM2;CYP26A1;DEF6;DGKD;DLL4;DPYSL5;DRP2;FAM89B;FGF9;HSD3B7;ID1;IRF1;KCNH2;KCNJ4;MAP1A;MAP3K3;NBL1;NDUFA4L2;NETO2;NEURL1;NR4A3;RUNX1;SEC31B;SORCS2;TAZ;WNT9A
EVI1_02	137	16	0.925	0.9658	BCL6;BICDL1;FHL3;GAD1;NDST2;PLAG1;PROX1;RAB11FIP1;RHOG;SCUBE3;SLC37A4;SLC9A9;TENT5A;VASN;ZFPM2;ZNF76
MYOCD_TARGET_GENES	489	61	0.9263	0.9661	ANKRD13D;ANKS1B;ARHGEF37;BANP;BCKDK;CAPS2;CARHSP1;CCDC180;COL6A2;COMMD7;CRNDE;DHCR24;DYNC1LI2;FHAD1;FIBP;GGACT;GSTK1;IFFO2;IL18R1;JAK3;LDLRAD4;LIPE;LMF2;MAPK3;MFSD13A;MST1;MXD1;NLRX1;NR1H3;NR5A2;OTUD7A;PACSIN1;PARP6;PCDH1;PCYT2;PGK1;PHF11;PIH1D1;PLSCR4;PROS1;PRPF40B;PTPRF;PUM1;RASGEF1B;RIMS3;RNF217;RNH1;RNPEP;SCRN2;SLC22A18;SLC44A2;SPRYD3;SRGAP3;STK17B;STOML1;TAF4;TSTD2;UBE2H;UVSSA;ZDHHC11B;ZNF282
AR_03	58	6	0.9276	0.9661	ADCY6;BCL6;NCDN;SMYD5;WNT9A;ZNF654
MEF2_Q6_01	249	32	0.9279	0.9661	ADCY6;ARHGEF37;BZW2;CACNA2D3;COL13A1;COLQ;DIRAS1;DLL4;ETV1;FGF13;FXR1;GPER1;HIST1H1T;HDAC7;HS6ST2;ITGA7;JAZF1;KCNN1;LRRC20;MAFA;PI15;RASGEF1B;RFX3;RHOBTB1;SCUBE3;TFB2M;TMEM127;TSC22D1;TYRO3;VEZF1;ZADH2;ZFPM2
MEF2_02	233	29	0.931	0.967	AK8;ARAP2;ATF3;BCL9L;CACNA2D3;COL13A1;DIRAS1;DLL4;ESAM;HDAC7;HIVEP1;HOXB4;IGSF9B;ITGA7;KCNN1;LRRC39;LUZP1;MAFA;MIEF2;MYOM2;NDRG2;PCBP2;PCMTD1;RASGEF1B;RBMS3;RGS3;RHOBTB1;TSC22D1;TYRO3
TTANWNANTGGM_UNKNOWN	61	6	0.9311	0.967	ADAMTS6;ANKS1B;BAZ1A;JAKMIP2;TBX19;TPM3
HMGA1_TARGET_GENES	796	104	0.9321	0.967	ACADL;ACBD7;ACSL3;ADGRL3;AHCYL2;ANO10;ANXA2;ASCC3;BMP2;BOLA1;BORCS7;BRWD1;BSDC1;CAPS2;CCBE1;CCDC88A;CCSER1;CDKL1;CDKN2B;CEP41;CFAP221;CLK1;CLUL1;CNTNAP3B;COBLL1;COPS2;COQ3;CPD;CRNDE;CTTNBP2;DCUN1D2;DDX55;DYNLT3;EFCAB2;ELK4;ESR2;ETFB;FAM229A;FBXO9;FEZ2;FSBP;GPC2;GPHN;GRAMD1B;GSTP1;HDDC2;HERC3;HUS1;IFITM3;ITIH5;JAM2;KCTD2;KNTC1;LDLR;LIFR-AS1;LRP5;LYPD1;LYST;MALT1;MEGF10;MEIS2;NAB1;NCEH1;NIPA1;NOL6;NPHP3;NT5C2;NT5DC1;P3H2;PARD3B;PDE4D;PDZRN3;PLCL1;PLEKHM1;PPP1R12B;PRSS12;RAB39B;RANBP17;RBKS;RBM44;RBMS3;RGS12;RNF135;RNF32;RPS6KA5;RSAD1;RUFY2;SCN2A;SCN8A;SETDB2;SLC18B1;SMURF2;SORT1;ST7;SYNE1;TBC1D32;THG1L;TMEM144;TMEM161B;TNFRSF25;UBAP1L;USP3;UTP15;XPO1
TMTCGCGANR_UNKNOWN	165	17	0.9331	0.967	ASXL1;BANP;CREBZF;EIF5;GPATCH3;HSPA4;KAZALD1;LRSAM1;MATR3;PSMB2;PTPN4;PURA;RPS15A;TMEM79;TROAP;TTC14;UHRF2
HOXA3_01	14	1	0.9337	0.967	TRAF3IP2
HNF1_Q6	253	29	0.934	0.967	ARHGAP24;ARL4C;AXIN2;BPHL;CYP2E1;FAM117B;FGFR4;FLI1;MED12L;MOSMO;MRPL28;MYRF;PDE4D;PLAG1;POU2F1;PURA;RARB;RASSF7;RORA;RUNX1;SALL3;SAMD11;SATB2;SEMA3A;SPATA18;SRSF7;TOP3B;USP3;ZFPM2
CAGNWMCNNNGAC_UNKNOWN	87	8	0.9353	0.9675	ANKZF1;CHKA;INA;L1CAM;OGDHL;PFN1;SCN3B;ZNF654
E2A_Q2	250	29	0.9363	0.9676	ARRDC3;ASXL2;CBLN1;CYP26A1;DGKD;DHRS3;EFNA4;ENO3;FAM89B;GAB2;HMBOX1;JAZF1;KLHL23;LARS2;LOXL4;NADK2;NAT8L;NETO2;NKAIN2;NKX2-5;NOL4L;NOTCH1;RTN4RL2;RUNX1;SKIL;TCEAL7;WDR20;WDR81;ZNF326
HOXC11_TARGET_GENES	44	3	0.9401	0.9695	CACYBP;DARS2;PDAP1
KDM1B_TARGET_GENES	79	7	0.9406	0.9695	DDX42;EPB41L2;LAMB1;MED16;NCAPD2;PBLD;PCBP2
EVI1_04	236	30	0.941	0.9695	ACACA;ADAMTS6;ARRDC3;CABLES1;COL13A1;CSNK1E;DHRS3;EIF5;FGF13;H3F3B;HOXA2;ITGA8;KLF5;LOX;LUZP1;MEIS2;NEK10;PDE4D;PLAG1;PRMT9;RAB11FIP1;RHBDL3;RTKN2;SAMD11;SERTAD4;SLC40A1;SOBP;TYRO3;ZADH2;ZIC1
MEIS1BHOXA9_01	145	17	0.9437	0.9695	ACTN2;AMOT;ANKS1B;ARL4C;CDK14;CNIH3;GNAO1;GNB1L;HOXA11;HRK;INSM1;MDK;OLFM1;RTL10;SAMD11;UNC79;USH1G
PAX3_TARGET_GENES	1326	179	0.944	0.9695	AC127496.7;ACACA;ACTN2;AGAP3;AGO2;AKAP1;ALDH1A2;ANKAR;ANKRD10;ANKRD12;ANKS1B;APOO;ARHGEF10;ASMTL;ASS1;ATXN7;BANP;BRCA2;BSPRY;C2orf92;CAB39L;CALCOCO1;CALM1;CCNL1;CDH2;CEMIP2;CEP57;CFHR3;CHMP1B;CHSY1;CLK4;CLN3;CLYBL;CNNM2;COBLL1;CRPPA;CTNNB1;CTTNBP2;CUEDC1;CYP39A1;DCBLD2;DCUN1D2;DCUN1D5;DHDDS;DPP4;DYM;WDR34;EPDR1;ESAM;ETFBKMT;FAM114A2;FAM214A;FARSB;FBXO36;FEZ2;FLNB;FUZ;FXR1;GAS2L3;GEMIN8;GFER;GNG2;GNPTAB;GPR161;GSDME;GSTCD;GTF2H4;HBP1;HELQ;HIVEP1;HMGCS1;HNRNPU;HOXB2;HSD17B4;HUS1;IGSF9B;INKA2;IPO11;IPP;ITFG2;JAG1;JAZF1;KANSL1L;KATNAL1;KAZN;KHDRBS3;KLF5;KLHL23;KMT2A;LAMA3;LAMB1;LDHC;LGALS3BP;LRRC8B;MAST4;MATR3;MDN1;MEIS2;METRNL;MPV17L2;MRPS18C;MYOM2;NDUFS1;NEO1;NFIA;NHP2;NIN;NIPAL2;NKAIN2;NMRAL1;NRG4;PDCD11;PDE4D;PGM5;PHLPP1;PIAS1;PIGS;PIGW;PNPLA6;POU2F1;PPFIA2;PPP1CC;PRKCE;PRKCH;PRMT9;PROS1;PRTFDC1;PTPN4;PUM2;RAB3D;RASA2;REXO2;RNF217;RPL38;RPS6KA5;SEL1L;SEMA3A;SEMA3C;SETD6;SETDB2;SIAE;SLC1A3;SLC37A4;SLC39A11;SMARCAL1;SMARCC2;SORT1;SOX9;SRGAP3;SS18L1;STX16;SUSD1;SYNE1;SYNE2;TAF1D;TAPT1;TBX15;TCF4;THBS4;TIGAR;TMEM177;TMEM19;TRIO;UBA1;UCHL1;UHRF2;UNC79;USP3;VARS2;VGLL4;WSCD1;XYLT1;YPEL5;ZBTB20;ZBTB38;ZFPM2;ZNF219;ZNF540;ZNHIT3
ACCTGTTG_UNKNOWN	159	19	0.9442	0.9695	DDAH2;ECEL1;FAM117A;GAP43;HUNK;MRC2;NANOS1;NEURL1;NOTCH1;PCBP4;PHF2;RARB;RASGEF1B;SAMD11;SUMO2;TSC22D1;TSEN54;UCHL1;YPEL1
GABP_B	264	29	0.9449	0.9695	ACTB;APOLD1;ASXL2;C12orf66;DPP8;EIF5A;FBXO36;FIBP;GALNT10;LRRC29;MAGED2;MORC3;PATZ1;PCBP2;PCBP4;PCED1A;PHF6;PIGW;PPME1;RPL34;SF3A1;SHKBP1;STK10;STK35;TCTA;TENT5A;THG1L;TMEM127;TSTD2
ATF1_Q6	236	28	0.9451	0.9695	AFF2;BABAM2;CALD1;CBX8;CHMP1B;DAAM2;FAM78A;FBXO33;FOS;FOSB;ID1;IRF2BPL;MAGED2;MBD6;NCALD;OGDH;PCK1;PDE1A;PDE4D;PPM1J;RBKS;RNF44;SDHB;SPATA18;STAT6;TRIB1;TSC22D3;UBE2H
HBZ_TARGET_GENES	610	76	0.9528	0.9758	AC092164.1;ACTA2;ALDH1A2;ANP32E;AP1S2;ARSG;BBC3;BCL2L1;BIN1;C2orf92;CCDC25;CEP72;CHSY1;DDX24;DGKD;DONSON;DPP3;DPP8;DZIP3;EPB41L2;ESCO2;ETV1;FAM118A;FAS;FEZ1;FLI1;FNIP1;GRAMD1A;GREB1;GSN;GSTA4;GSTP1;IFT46;ITPK1;MAP4K2;MCCC2;MECR;MEIS1;MEIS2;MINCR;MIPEP;MLYCD;MYOF;NCAPD2;NCEH1;NDUFS1;OTUB2;PDE4A;PFN1;PHF1;PHF11;PHF6;PPCDC;PREB;PRKCH;PRPF40B;PTPN2;RETREG2;RNF135;RRM2;SEC31B;SLC1A3;SLC41A2;SLC9A9;SRSF7;SYNE2;TBL1XR1;TCF7;TJP2;TNC;TP53;TP53BP1;TPST2;UBE2H;XPO1;XYLT1
RGAGGAARY_PU1_Q6	508	64	0.9543	0.9758	ADORA1;AGAP2;ASB7;BRAF;BRD9;CD101;CKB;CUEDC1;DPP8;EGLN2;ELOVL6;EVA1B;FAM110A;FOXA1;FRMD8;G6PC3;GID4;HMGN3;ICA1;IRF2BPL;ITGA2B;LUC7L;MAGED1;MAP4K2;MATN3;MEIS2;MXD4;NCAM1;NCEH1;NEURL2;NKX2-2;OSER1;OVOL2;PATZ1;PAX6;PFKFB4;PIK3R3;PLA2G4A;PLAT;PLXNC1;PPP1CC;RASIP1;RBMS3;RGS12;RLIM;RORA;S100A10;SIPA1;SLC16A6;SLC43A2;SNCG;SPATA6;SPECC1;TFB2M;TPM3;TRMT1L;UBALD2;VASN;VDAC2;VGLL4;VIM;WASF2;ZBTB7A;ZFYVE1
OCT1_06	261	31	0.9548	0.9758	ADNP2;ALDH1A2;BAZ1A;CHML;CLN5;CNTF;CREBZF;ERBB4;FSBP;FSIP2;GALNT12;GNAO1;H3F3B;HOXA11;HOXB4;HOXD8;LOX;LY6G5B;NDRG2;NFIA;NPTX2;PDE4D;PLAG1;RARB;SCUBE3;SERTAD4;SYNE2;TMEM127;TTBK2;VAMP2;ZBTB20
GGATTA_PITX2_Q2	583	76	0.9554	0.9758	ACADVL;ADORA1;AHCYL2;ANKRD29;AP1S2;BBS5;BICDL1;BRCA2;BZW2;C2CD2L;C3orf35;CREBRF;DHRS3;DLL4;DMPK;EFEMP1;FBXO36;FLRT3;FOSL2;FOXA1;GAD1;GRID2;HIST1H4C;HOXA11;HOXA2;HOXB4;HPCAL4;HRK;HYPK;IFT46;IGSF3;INSM1;IQSEC1;JAKMIP2;JARID2;KAZALD1;KLF5;LLGL2;LRRC8D;LUC7L;MBD6;MTCL1;MYRF;NCALD;NDUFS2;NPEPPS;NRIP3;PBXIP1;PCBP4;PCYT1B;PDE1A;PDE4B;PIAS3;POU2F1;PRICKLE2;PRKCE;PTPN4;RARB;RNF220;RORA;RRAS;SEMA3A;SKIL;SOCS2;SOX9;SYTL2;TCEAL7;TCF4;TCF7;TRIB1;TSPAN31;TTC9C;VEZF1;ZBTB37;ZNF503;ZNRF2
STAT4_01	265	31	0.9556	0.9758	ABCB1;ARL4C;ARRDC3;CA14;CREBZF;CSPG4;CTNNB1;DOK3;EIF1;ERG28;FEZ2;FLI1;FSIP2;GPHN;GPX1;GRID2;HOXB4;HOXD8;ITGA8;LPL;MAP4K2;NCAM1;PCDH1;PDE4D;POLR1D;PRKCH;RHBDL3;SH2B3;TSEN54;TTYH2;ZBTB37
NCX_01	175	20	0.9574	0.9768	AHNAK;ANK2;CDC14A;ERLIN2;ETV1;GAP43;HBP1;KLF4;MORF4L2;PAK1IP1;PITPNM2;PLAG1;PLXNC1;PPP1R16A;PTPN4;RBM4;RFX3;RUNX1;SDK2;WNT11
CCAWNWWNNNGGC_UNKNOWN	86	8	0.9622	0.9807	B3GNT5;BSPRY;FAM193B;HDAC6;MAP1A;SMYD5;ZNF326;ZNF524
KMCATNNWGGA_UNKNOWN	95	10	0.9638	0.9814	APOLD1;CAB39L;CARMIL3;LMF2;NCAPH2;PAX6;PDE4D;RBM14;RSPH3;TSHZ1
CCGNMNNTNACG_UNKNOWN	80	7	0.9666	0.9834	CYCS;DIABLO;ELK4;FOSB;MSANTD2;RNF44;UBE2H
ZF5_B	241	30	0.9695	0.9855	BABAM2;BCL2L1;CBX6;COL11A2;CREBZF;CYP26A1;DLL4;DNAJC22;EFNA4;ENHO;FGF13;GAP43;GPHN;INSM1;LMF2;MAT2A;MEIS2;NAT8L;NCAPH2;NEURL1;NHS;PATZ1;PDE10A;PLXNC1;PORCN;RBKS;RBM14;RHBDF1;RNF207;RORA
HEB_Q6	265	29	0.9711	0.9862	ACTB;ADAMTS8;ADGRL3;ASTN1;ATXN7L2;BCL6;CARMIL3;DHRS3;DOCK6;DOK3;GABPB2;GFI1;KCNH2;KCNS3;KLF13;L1CAM;MDK;MYLK;MYO18A;NANOS1;NDST2;PSME3;RBMS3;SOBP;SPECC1;SUMO2;SYTL2;WDR81;ZMIZ1
GRE_C	128	13	0.9742	0.9872	ATP5MC3;FRY;GAB2;GNB1L;LHX6;LUC7L;METAP1;NDUFS1;RTL10;SEMA3A;SNX16;TXNIP;XPNPEP3
HOXA4_Q2	270	32	0.9751	0.9872	AP1S2;ARL4C;ATP2B4;BMPR1B;CDC14A;CHMP1B;CHST8;COMMD10;CTNNB1;DNAJA2;EIF5A;FLI1;FSIP2;GPX1;KLF5;LRRC39;NEO1;PBXIP1;POU2F1;RBM4;RBMS3;RHBDL3;SESN2;SLC37A4;SMOC1;SYNE2;TSHZ3;TUBB4A;UHRF1BP1;ZIC1;ZNF219;ZNF654
NKX22_01	191	21	0.9759	0.9872	ADGRG6;CSRNP3;GLA;NAT8L;NEO1;NFIA;NKX2-2;NOL4L;NOTCH1;NRP2;PITPNM2;RGS3;SALL3;SDF2L1;SEL1L;SLIT3;SYTL2;TRAF3IP2;TTC9C;ZBTB20;ZNF654
ARP1_01	165	17	0.9767	0.9872	AP1B1;ARL4C;CYP2E1;KLHL28;MVB12A;NDST2;NR5A2;PLK3;RASIP1;SIPA1;SKIL;SLC25A35;SMARCC2;SPARC;TRIM69;WDR81;ZBTB20
TITF1_Q3	240	29	0.977	0.9872	ARL4C;CACNA2D3;CCDC24;CLCN6;CNNM2;DLK2;ETV1;FAM117A;FSBP;GNAO1;GPS2;HIST1H4C;JARID2;LHX6;MGLL;MYRF;NEO1;NKX2-2;ODC1;PAX6;POU2F1;PURA;RFX3;SLC25A37;SYTL2;TCF4;UBE2H;WASF2;ZBTB37
RYAAAKNNNNNNTTGW_UNKNOWN	83	8	0.9776	0.9872	ANXA2;ARRDC3;BZW2;CALD1;PLAG1;ZC3H6;ZIC1;ZNF503
CTCNANGTGNY_UNKNOWN	91	9	0.9783	0.9872	ATXN7L2;CKB;EMILIN1;HDAC7;HSPH1;POP1;RIDA;TAF5;ZADH2
HNF3B_01	218	25	0.9793	0.9873	BAIAP2;CALD1;CDAN1;COL13A1;CYP2J2;DUSP1;FGF13;HESX1;HOXA11;ID1;ITGA8;MOSMO;NCDN;NECTIN1;NOC3L;PLAG1;RORA;SCUBE3;SLC16A6;TSHZ3;TYRO3;VGLL3;ZADH2;ZBTB37;ZFPM2
SKP2_TARGET_GENES	57	3	0.9807	0.9873	AHNAK;TMEM79;ZNF540
YNTTTNNNANGCARM_UNKNOWN	70	6	0.9811	0.9873	CSRNP3;LEMD2;MAFB;NECTIN1;PDE4D;TLL2
YBX1_TARGET_GENES	65	4	0.9869	0.9922	FDXACB1;MARK4;TRPM4;ZNF18
RORA_TARGET_GENES	237	21	0.9897	0.9942	AHCYL1;ATP6V1G2;BRF2;C2CD2L;GAS5;GSTCD;HIST1H3F;LINC-PINT;MIR17HG;NFKBIL1;NLN;NME1;PEMT;SLC1A3;SRSF7;SUGCT;TAF1D;TATDN3;VPS52;ZDHHC6;ZNF581
SETBP1_TARGET_GENES	165	13	0.9934	0.9961	ASB7;EIF3D;EIF4B;FAM174B;FAM229B;IFT122;MAP4K1;NOL6;TAF5;TAZ;TMEM177;ZC3H10;ZNHIT6
ATF6_01	126	10	0.9934	0.9961	ICA1;KLF13;NKX2-2;NPTX1;SEMA3B;SH2D2A;SLC22A17;SMIM14;SPATA18;TYRO3
NRSF_01	97	7	0.9966	0.9984	CDKN2B;CHKA;HCN3;INA;L1CAM;OGDHL;SCN3B
NKX3A_01	234	22	0.9984	0.9989	ARAP2;COMMD10;KIAA1211L;EFEMP1;H3F3B;HIST1H4C;HOXA2;HOXB2;HP1BP3;HS6ST2;LYSMD2;NCDN;NOTCH1;PAX6;POU2F1;PROX1;RAPH1;RLIM;TSHZ3;UHRF2;ZFPM2;ZIC1
WTGAAAT_UNKNOWN	614	70	0.9989	0.9989	ALDH1A2;ARL4C;ARRDC4;ASB7;CADM2;CAMK4;CAPS;CBX8;CCAR1;CCM2;CDKL1;CHML;CNTF;COBLL1;CRABP2;CREBZF;CTDSPL2;FAM89B;FGF13;FMNL3;FOS;FRY;FSIP2;G0S2;GIT1;GPER1;GRID2;HECA;HOXA2;IRF2;JARID2;JAZF1;LOX;LRRTM4;LUC7L;LY6G5B;MDK;MIEN1;NCALD;NPTX2;NR4A3;PAK1IP1;PAX6;PLA2G7;PLCL1;PRDM16;PRKCE;PURA;RFX3;RGS12;RHOBTB1;RLIM;RORA;SCN8A;SEMA3A;SERTAD4;SLC1A3;SOBP;SPATA7;SPOPL;SQLE;SYTL2;TCF4;TLL2;TSHZ3;TYRO3;WIPF1;WIPI1;ZBTB20;ZIC1

### Sheet: S20 HEK293 mTOR
GENESET	Nexpressed	Ndiffexpress	PValue	FDR	DEgenes
CACGTG_MYC_Q2	1054	154	4.58e-14	5.02e-11	ABCA1;ABCA2;ACAP3;ACLY;ACVR2B;ADAMTS17;AEN;AMDHD2;ARL3;ARRDC4;ASS1;ATAD3A;ATF4;ATP5MC1;B3GALT6;BATF3;BCOR;CAMKV;CCDC191;CCNYL1;CEBPB;CELSR3;CEP95;CRMP1;CTSA;CTSF;DCAF11;DCTPP1;DDX3X;DERL3;DIABLO;DNAJB5;DUSP4;DYM;DYRK1B;EEF1E1;EIF3E;ESR2;ETV1;FAM13B;FAXDC2;FKBP5;FOXO3;FPGS;GCSH;GJA1;GNPTG;GUCY1A2;H2AFZ;HBP1;HERPUD1;HEXA;HHIP;HMGN2;HMOX1;HOOK2;HPCAL4;HSD11B1L;HSPA9;HSPE1;HSPH1;IFRD2;IL15RA;INSM1;KCNQ5;KLF10;KLF11;KMT2A;LDHA;LONP1;LONRF3;LRP8;LRRC59;LTV1;LYAR;LZTFL1;MARCH8;MGME1;MICAL2;MIEN1;MRTO4;MXD3;MYB;NCL;NEFM;NEURL2;NLN;NOL6;NOTCH1;NR1D1;NTMT1;NTN3;NUDC;OPRD1;PCED1A;PDP2;PER1;PFDN2;PFDN6;PFN1;PLA2G4A;PLA2G6;POLR3E;PPARGC1A;PRKCH;PRMT1;PSEN2;PSMB3;PTGES2;PTGES3;PWP2;QTRT1;RAB3IL1;RETREG2;RFX5;RNF43;SAE1;SCFD2;SDC1;SEMA3F;SEMA7A;SEZ6L2;SHMT2;SLC25A33;SLC39A11;SLC39A7;SLC7A3;SLC7A5;SLCO5A1;SNCAIP;SORL1;STC2;SUMF1;SYBU;TAGLN2;TCOF1;TFRC;TGFB2;TIMM10;TMEM47;TOGARAM1;TOM1;TRMT6;TSC2;TUBA4A;UBA1;VLDLR;WDR77;WEE1;YBX1;ZC2HC1C;ZCWPW1;ZHX2;ZNF593
PSMB5_TARGET_GENES	253	47	1.35e-11	7.07e-09	ACTB;AHNAK;ARL15;ARL6IP1;ATF3;ATF4;BTG2;C11orf98;CEP95;CIRBP;CKS2;CYCS;DALRD3;DDIT4;DDX3X;GADD45A;GAS5;HIST2H2AC;HIST1H2AC;H2AFZ;HIST2H2BE;HSP90AA1;ID1;ID2;LDHA;MFSD11;PHLDA2;PIK3R3;PKM;PMAIP1;PNP;POLR2A;PPP1R10;PRDX1;SLC1A5;SLC3A2;SNHG1;SNHG32;SNHG7;STC2;TMSB4X;TPI1;TUBA1A;VASN;VEGFA;ZCWPW1;ZFAS1
ZNF350_TARGET_GENES	1302	160	1.94e-11	7.07e-09	AASS;ACTA2;ACTB;ADAM9;ADAMTS17;AKNA;AL035530.2;ALG10B;ALPK1;ANGEL2;APOLD1;ARL15;ASNS;ATF4;BCL2;BPGM;C19orf38;C1QTNF6;CCDC14;CCND3;CDK19;CDR2L;CENPF;CEP95;CHCHD10;CIT;COA4;COMMD4;COMMD6;COQ3;COX14;CPT1C;CREB3L4;CYP2R1;DALRD3;DCTPP1;DERL3;DIABLO;EBF1;EIF3F;EML2;ESRRB;ETV1;FAM228B;FAXDC2;FBXO32;FDFT1;GADD45A;GBA;GBAP1;GCAT;GIN1;GJA1;GPC2;GRN;GRPEL1;GRPEL2;HIST2H2AC;HIST1H2AC;HIST3H2A;HIST2H2BE;HIST1H2BD;HERPUD1;HMGCS1;HMGN5;HSD11B1L;HSPE1;ID1;IDI1;IMP4;JAKMIP2;JPX;LETMD1;LIN52;LRRC49;LZTFL1;MAP3K7;MAP4K1;MFAP3;MFAP3L;MIEF2;MMS22L;MPP7;MR1;MTHFD2;MVD;MXD3;MYB;NANP;NCAPD2;NCOA4;NFKBIB;NHSL1;NME1;NME1-NME2;NOP16;NOXA1;NPPC;NR2C2AP;PBXIP1;PDP2;PGAP2;PHGDH;PIK3R3;PKM;PLPP7;PNRC1;PRDX5;PSMB3;PUM3;RAB3A;RND1;RYR2;S100A11;SELENOP;SFPQ;SHC1;SLC1A3;SLC24A1;SLC25A30;SLC39A3;SLC43A2;SLC7A11;SLF2;SNCA;SPOCD1;SULF1;TACC2;TARS;TES;TIGD5;TIMM44;TMA16;TNKS;TNRC6B;TOMM40L;TOP2A;TRIOBP;TRMT10C;TTC17;TUBA1A;TXNIP;UBA1;UBASH3B;UCHL5;WDR62;WDR81;XBP1;XIST;YBEY;YOD1;YPEL3;ZC3H6;ZNF136;ZNF227;ZNF292;ZNF66;ZNF780B;ZNF85;ZRANB3
BARX2_TARGET_GENES	1575	181	2.96e-11	8.1e-09	AASS;ACAT2;AEN;AIDA;ALDH4A1;AMN1;ARL13B;ARL6IP1;ARNTL;ARRDC4;ATM;ATP5MC1;BANF1;BCAT1;BPGM;BRPF3;C1QTNF6;C2orf92;CARF;CCDC191;GVQW2;CDK19;CDR2;CENPF;CENPP;CFAP43;CHCHD6;CKS2;COQ10B;COX14;CPSF4;CREB3L4;CTSD;CYCS;CYP2R1;DDX39A;DERL3;DHODH;DNAH6;DNAJB5;DYM;EHD4;EIF2B3;EIF3E;EIF3F;EIF5A;EMC9;ERI2;ETFBKMT;FADS2;FAM228B;FAM81A;FBXO45;FDFT1;FLAD1;FRMD5;GART;GBA;GCDH;GCSH;GOT1;HIST1H2AK;HIST2H2AC;HIST1H2AC;HIST3H2A;HIST2H2BF;HIST2H2BE;HAX1;HBP1;HEMK1;HEXA;HFM1;HHIP;HIGD1A;HMGCS1;HMGN5;HSPA9;IARS;IDH1;IDI1;IMP4;ITGA7;LETMD1;LIN52;LPXN;LZTFL1;MAP4K1;MIB2;MIEF2;MORN4;MPV17L2;MROH8;MRPS12;MSH5;MSMO1;MST1;MTHFD2;MVD;MYO15B;NAGPA;NFKBIB;NHP2;NIP7;NME1;NOL6;NOLC1;NR2C2;OGDH;ORMDL2;PAN2;PBXIP1;PCBP2;PCF11;PDAP1;PDP2;PER1;PFDN6;PGAP2;PHB;PISD;PLA2G6;PNO1;PNP;PRMT1;PSAT1;PSMB10;PSMB3;PUM3;QTRT1;RAB29;RAB3A;RAB3D;RAD9B;RFX5;RITA1;RRP9;SAE1;SDF2L1;SEC61B;SEC61G;SEL1L;SESN2;SFPQ;SHC1;SHPK;SLC25A19;SLC39A3;SNAPC3;SNRPA1;SPSB3;SRPRA;STARD4;TAF13;TARS;TCOF1;TFDP2;TIMM10;TIMM17A;TIMM44;TMA16;TMEM53;TMEM94;TNRC6B;TOMM40;TOP2A;TPGS1;TRAIP;TRAPPC6A;TXNIP;UBE3B;UCP2;WDR45;WDR77;WDR81;YARS;YIPF4;ZC2HC1C;ZNF426;ZNF431;ZNF688;ZRANB3
USF_C	282	56	8.32e-11	1.82e-08	ABCA1;ACAP3;ACVR2B;ADAMTS17;AEN;ASS1;BATF3;CAMKV;CRMP1;CTSF;DERL3;DIABLO;EEF1E1;EIF5A;ELOVL4;ETV1;GCSH;HERPUD1;HHIP;HMGN2;HMOX1;HPCAL4;HSPE1;HSPH1;IVNS1ABP;LRP8;LYAR;MGME1;MICAL2;NLN;NR1D1;NTN3;NUDC;PER1;PFDN2;PFDN6;PFN1;PLA2G4A;POLR3E;PRMT1;PSEN2;PSMB3;RNF43;SCFD2;SDC1;SEMA7A;SH3KBP1;SLC25A33;SLC39A7;SNCAIP;SYBU;TIMM10;TMEM47;UBA1;WEE1;YBX1
KAT5_TARGET_GENES	807	104	1.95e-09	3.56e-07	ADGRB3;AEN;AP001372.2;APRT;ASNS;BANF1;BCAT1;BYSL;CAMKMT;CARS;CCDC191;CEBPG;CENPT;CHCHD10;COMTD1;CORO1A;DCAF11;EARS2;EIF2S2;EIF3E;EPRS;FPGS;GABPB2;GADD45GIP1;GPN3;GTPBP4;HIST1H2AK;HIST2H2AC;HIST2H2BE;HIST1H2BD;HAX1;HERPUD1;HK2;HOOK2;HSD11B1L;HSPA9;HSPH1;IARS;IFRD2;KNTC1;KRCC1;LIPT2;LSS;LTV1;MFSD3;MGME1;MRPS12;MST1;MTHFD2;MTX1;MXD3;NCOA5;NEAT1;NME1;NME1-NME2;NOLC1;NOP16;NRL;PCBP2;PCF11;PGAM1;PLD6;PMPCB;PNO1;POLR2A;POLR2E;PPP1R10;PRDX1;PRMT1;PYCR1;RAD23A;RAD9B;RHOQ;RPS29;RRNAD1;RRP12;SEC13;SFPQ;SLC35E3;SLC38A1;SLC3A2;SNHG1;SNHG7;SPOCD1;TAGLN2;TARS;THBS3;TIMM10;TMA16;TMEM268;TOGARAM1;TOMM40;TOMM5;TRNT1;TXNL4A;UCHL5;ULBP1;VEGFA;WDR81;XIST;XPOT;YARS;ZNF551;ZNF839
MZF1_TARGET_GENES	1303	155	8.24e-09	1.29e-06	ACAP3;ADGRB3;AJUBA;AKNA;APRT;ARRDC4;ATG10;ATP5MF;BACE1;BASP1;BEND6;BEST1;CACYBP;CARHSP1;CBY1;CCBE1;CCDC107;CCND2;CCND3;CDKN2B-AS1;CDNF;CEBPG;CENPF;CERCAM;CFDP1;CLMP;CNTNAP2;COA4;COQ3;COX14;CPT1C;CRBN;CXXC4;CYP20A1;DBI;DCAF11;DDR2;DNAJC25;EIF5A;ELOVL6;EML2;ENO2;ERBB3;ERI2;ESRRB;EXOSC6;FAM131A;FAM81A;FAM98A;FBXO36;FGGY;FOXP4-AS1;GART;GBA;GCHFR;GCNT2;GIN1;GJA1;GMEB1;GMPR;GNG2;GPI;HIST2H2AB;HIST2H2BF;HBP1;HEMK1;HMBS;HSP90AA1;HSPE1;IDH1;ISYNA1;JAG1;KCNB1;LARS2;LDHA;LETMD1;LIAS;LNPEP;LPXN;LRRC49;LTBP4;MAP1A;MAP4K1;MAP7D1;MARS;MDGA1;MIB2;MRNIP;MTHFD2;NAGPA;NCAPD2;NCL;NDUFS6;NEO1;NIP7;NIPA2;NOL6;OAZ1;OCEL1;ORMDL2;OSBPL7;P3H3;PARP6;PCBP2;PIK3R3;PKM;PMPCB;PTX3;PUF60;PUSL1;PVR;RAB29;RAD23A;RAD9B;RAPGEF3;RERE;RITA1;RNF43;RPS29;RRP9;RSU1;SEC61B;SESN2;SETDB1;SFPQ;SLC1A5;SLC24A1;SLC2A11;SLC39A3;SLC6A9;SMAD7;SNHG7;SOGA1;SPSB3;SULF1;TEAD2;TIMM10;TMA16;TMEM101;TMEM116;TNC;TNRC6B;TOMM40;TWF1;UCHL5;ULBP1;VIM;VLDLR-AS1;WARS;XPOT;YKT6;ZFHX4;ZNF233;ZNF581;ZNF839
NMYC_01	278	52	1.08e-08	1.35e-06	ABCA1;ADAMTS17;AEN;ASS1;ATAD3A;ATP5MC1;BATF3;BCL2;CAMKV;CCDC191;CEBPB;CTSF;DCTPP1;DERL3;DUSP4;ELOVL6;ETV1;FKBP5;FOXO3;GCSH;GJA1;HBP1;HHIP;HMGN2;HMOX1;HSPA9;HSPE1;KLF10;KLF11;LRRC59;MGME1;NEFM;NR1D1;PFN1;PLA2G4A;POLR3E;PRMT1;PSEN2;RNF43;SCFD2;SEMA3F;SEMA7A;SH3KBP1;SLC25A33;SNCAIP;SYBU;TIMM10;TOGARAM1;UBA1;WEE1;YBX1;ZHX2
GUCY1B1_TARGET_GENES	599	82	1.11e-08	1.35e-06	ALDH4A1;AMDHD2;ANK2;APOO;ATG101;BASP1;BPGM;CAMKMT;CCDC107;CEP162;CEP95;CIT;CLU;COMMD6;COMMD9;COQ10B;CTSA;CYB5D2;CYCS;DYM;EFHC1;EPRS;FDFT1;FRAT1;GABARAPL1;GBA;GBAP1;GLMP;GRN;GTPBP6;LINC00680;HAX1;HEXA;IARS;IMP4;ITGA7;LONP1;MAP4K1;MARCH8;MFSD1;MGME1;MPC1;MROH8;NAGPA;NCOA5;NCOA7;NDUFS5;NEAT1;NEURL2;NOL6;NTMT1;NUDT9;P2RX4;PIK3R3;POLR3E;PSMB3;PSMB6;PUM1;PUM3;RITA1;RPS29;SELENOW;SHPK;SLC31A1;SUMF1;TAF13;TCP11L2;TIGD5;TIMM23;TPP1;TUBE1;UBE3B;VIM;WASHC2A;WASHC2C;WDR81;YBX1;ZNF292;ZNF330;ZNF446;ZNF839;ZNF862
SETX_TARGET_GENES	1747	179	3.85e-08	4.21e-06	ACAD10;ACCS;ACLY;ACTB;ADAP2;ADPRM;AEN;AHNAK;AIDA;AKAP3;AL035530.2;AMN1;ARL13B;ASNS;ATAD3A;ATG14;ATP5MC1;B4GALNT1;BANF1;BPGM;CALCOCO1;CAMKMT;CCDC191;CCDC86;CDNF;CENPP;CENPT;CEP95;CES3;CHAC2;CHCHD6;CHORDC1;CHURC1;CIT;CLU;CNTNAP2;COA4;COASY;COMMD4;COX14;CPNE1;CPSF4;CRBN;CREB3L4;CYB5D2;CYCS;CYP2R1;DDIT4;DDX21;DHODH;DNAJA3;DYRK1B;EFHC1;EIF2S2;EIF3E;EPRS;ESPL1;FADS2;FAM162A;FAM227B;GAS5;GBA;GCDH;GIN1;GLI4;GPI;GPN3;GRN;GRPEL2;HAUS4;HAX1;HBP1;HBS1L;HILPDA;HMGXB3;IARS;IDI1;ITGA7;KRCC1;LDHA;LETMD1;LMBRD2;LRRC49;LRRC59;LSM12;MAK16;MFAP3;MGME1;MOK;MORN4;MRNIP;MRPL12;MTHFD2;MVD;MXD3;NARS;NCL;NDUFA3;NDUFAF5;NDUFB8;NFKBIB;NME1;NME1-NME2;NOLC1;NQO1;NR1D1;NRG4;NUDT13;NUDT5;NUDT9;NUMBL;NUPR1;ORMDL2;PAN2;PDAP1;PDP2;PFDN2;PGAM1;PHB;PKM;PMM2;PMPCB;PNP;POLR2A;PSMB3;PSMB6;PSMD7;PUF60;PUM3;PXMP4;RAB3IL1;RDM1;RRNAD1;RRP12;SAE1;SEC61G;SELENOW;SEMA3C;SETDB1;SHMT2;SIX5;SLC1A5;SLC2A11;SLC38A1;SLC38A10;SLC39A3;SLC3A2;SNHG7;SNRPA1;SPATA20;SPEF2;SPHK2;SRA1;SUMF1;TIMM23;TK2;TMEM101;TMEM116;TMEM94;TOGARAM1;TOMM5;TOP2A;TP53I13;TRMT10C;TRMT6;TSC2;UBOX5;UCHL5;USP39;WARS;WASHC2C;WDR18;WDR45;WDR5B;WDR62;YKT6;ZBTB20;ZNF446;ZNF776
EPC1_TARGET_GENES	205	38	4.83e-08	4.81e-06	AHNAK;ASNS;BANF1;BCAT1;BYSL;CCDC86;EIF3E;EIF5A;EPRS;GALE;GARS;GPN3;HERPUD1;LONRF3;LRRC59;MGME1;MIPEP;MTHFD1L;NDUFAF5;NME1;NME1-NME2;NUDT9;PDAP1;PKM;PRMT1;RBL1;REX1BD;SLC3A2;SNHG7;TCP11L2;TIMM13;TOMM5;UBA52;WASHC2C;XPOT;YARS;YBX1;ZNF839
THAP1_TARGET_GENES	1762	187	5.56e-08	5.07e-06	ACLY;ACTB;ADAP2;AHCYL1;AIDA;AIFM1;AK6;AK9;AL035530.2;ALYREF;AMDHD2;AMN1;ANGEL2;ANKRD24;AP1B1;APBB3;ASNS;ATAD3A;B3GALT6;BAK1;BUD23;C19orf38;CAMKMT;CCDC124;CCDC142;CCDC191;CCDC86;CCND3;CCNL2;CDNF;CELSR3;CENPP;CEP162;CFDP1;CHUK;COASY;CPSF4;CTSA;CTU2;CYB561D1;CYB5D2;CYCS;DCDC1;DDX39A;DDX39B;DHODH;DIABLO;DNAJA3;DPY19L4;EEF1E1;EFHC1;EIF2S1;EIF5A;ERI2;ESR2;EXOSC6;EXOSC7;FAM83G;FAM98A;FBXO15;FBXO45;FPGS;GBA;GBAP1;GMEB1;GMPPB;GNPTG;GRPEL2;HEXA;HMGXB3;HOOK2;HP1BP3;HSD11B1L;ID2;IMP4;ING4;KATNAL2;KMT2A;KYAT1;LDHA;LHPP;LMBRD2;LONP1;LTBP3;LTBP4;LYAR;MANBAL;MARCH8;MARS;MFSD1;MGME1;MIPEP;MORN4;MST1;MTX1;MVD;NAGPA;NARS;NDUFB6;NDUFS6;NEURL2;NFKBIB;NOLC1;NOXA1;NUDC;NUDT5;OGDH;PARP6;PCBD2;PCED1A;PCNX2;PFDN6;PGAP2;PGLS;PIK3C3;PLA2G6;POLR3E;POLR3G;PRDX5;PREB;PRSS27;PSAT1;PSMB3;PTGES3;QTRT1;RAB36;RAD23A;RBCK1;RCOR3;RETREG2;RFLNA;RRNAD1;RRP9;RSU1;SEC13;SHC1;SHPK;SLC24A1;SLC27A5;SLC5A6;SLF2;SNHG7;SPACA9;SPHK2;SPSB3;SRA1;SUMF1;SUN2;TENT5C;THBS3;TIMM21;TK2;TMA16;TMEM101;TMEM53;TMEM94;TOM1;TOMM40;TOMM40L;TPGS1;TPI1;TRPC1;TUBG1;TXNL4A;UBA52;UBOX5;WASHC2A;WASHC2C;WDR18;WDR81;WDR90;XPOT;YARS;YKT6;ZC3H8;ZNF180;ZNF292;ZNF341;ZNF425;ZNF497;ZNF581;ZNF585A;ZNF585B;ZNF593;ZNF638;ZNF688;ZNF839
ASH1L_TARGET_GENES	1309	144	6.53e-08	5.45e-06	AAGAB;AARS;ACAT2;AEN;AHSA1;AIDA;ALDH4A1;ARL13B;ARNTL;ARRDC4;ATG101;ATP5MC1;BPGM;C1QTNF6;CALCOCO1;CBY1;CCNJ;CCNL2;CDR2;CEBPG;CENPF;CEP95;CFAP43;CHCHD6;CIT;CKS2;COASY;COMMD6;COTL1;CREB3L4;CTPS1;CYP2R1;DCAF11;DDIT3;DDX39A;DERL3;DHCR7;DHRS2;DISP3;DNAJB5;EEF1E1;EHD4;EMC9;EML2;ERI2;FADS2;FAM172A;FDFT1;FGD6;FLAD1;FRAT1;GBAP1;GOT1;GTPBP6;HIST1H2AK;HIST3H2A;HBP1;HMGCS1;IARS;ID2;IFRD2;ING4;KCNQ1OT1;KCTD2;KLF10;LARS;LMNTD2;LTBP4;MDH2;MORN4;MPV17L2;MRPS12;MSMO1;MTHFD2;MVD;NARS;NDUFAF2;NFKBIB;NOL6;NR2C2;NRL;NUDT13;ORMDL2;PAN2;PDP2;PER1;PGAP2;PGK1;PHB;PLAC1;POLR3K;PPP1R10;PRMT1;PSAT1;PSMB3;PXMP4;RAB3A;RAB3D;RERE;RITA1;RND1;RRP9;SAP30L;SELENOW;SFPQ;SHC1;SLC25A19;SLC39A3;SLC43A2;SPSB3;SRP19;STARD4;SYF2;SZT2;TARS;TCP11L2;TIGD5;TMEM53;TMEM94;TNRC6B;TOGARAM1;TOMM40;TOMM40L;TOP2A;TRAPPC6A;TRIOBP;TXNIP;UBA1;UBE3B;WARS;WDR45;WDR62;WDR81;XIST;YBX1;YIPF4;ZBTB20;ZC2HC1C;ZNF227;ZNF292;ZNF431;ZNF66;ZNF688;ZRANB3
MYCMAX_01	257	47	6.97e-08	5.45e-06	ABCA1;ADAMTS17;ARL3;ATAD3A;CAMKV;CCDC191;CRMP1;DCAF11;DCTPP1;DERL3;DIABLO;DNAJB5;DYM;ETV1;FOXO3;GCSH;GJA1;HHIP;HSPA9;IFRD2;IVNS1ABP;KCNQ5;KMT2A;LRP8;LYAR;MGME1;NCL;NTN3;NUDC;OPRD1;PER1;PFN1;PRMT1;PTGES2;QTRT1;RAB3IL1;RFX5;SDC1;SNCAIP;TCOF1;TFRC;TGFB2;TIMM10;TOGARAM1;TUBA4A;UBA1;ZHX2
ATXN7L3_TARGET_GENES	260	45	1.29e-07	9.17e-06	ACTB;ADAP2;ANXA3;ATF3;ATG10;BEND6;CEP95;CORO1C;CYCS;DPY19L4;FAM162A;FGD6;GADD45A;GARS;GAS5;GBA;GEM;HMGCS1;HRK;HSPA9;HSPE1;KRCC1;LDHA;MTHFD1L;MYO1C;NEAT1;NQO2;PCK2;PKM;PYCR1;RBCK1;REX1BD;RNF43;SEMA3C;SEMA7A;SFR1;SLC39A14;SLC3A2;SNHG1;STARD4;TIMM44;TSEN15;VEGFA;WDR31;YARS
FOXE1_TARGET_GENES	637	82	1.34e-07	9.17e-06	ADGRB3;ALDH4A1;ARNTL;CCBE1;CCDC124;CCND1;CDH2;CENPP;CENPT;CNTNAP2;COMMD6;CTSA;DALRD3;DDIT4;DDX3X;DOC2A;FBXO32;FGD6;FOXO3;GAS5;GBA;GNPTG;HIST2H2AC;HIST2H2AB;HIST3H2A;H2AFZ;HIST2H2BE;HIST1H2BD;HEMK1;HES4;HEXA;HMGN2;HSP90AA1;HSPE1;HSPH1;HYOU1;ID2;ILRUN;INSM1;ITGA7;KLF11;KMT2A;KNTC1;LDHA;LIAS;LTV1;MANBAL;MFSD11;MGME1;MTHFD2;NEURL2;NOLC1;PCBP2;PER1;PIK3R3;PKM;PLD6;PNP;POLR2A;POLR3G;PPP1R10;PRDX1;PUM1;QTRT1;RAD9B;RGS16;SAE1;SAMD11;SLC1A5;SLC39A3;SPHK2;SUMF1;TMEM94;TOMM40L;TPGS1;TPI1;TRIM36;TXNIP;XIST;YBX1;ZC3H4;ZNF585A
CEBPZ_TARGET_GENES	1382	149	2.53e-07	1.63e-05	AARS;ACTR2;ADAP2;ADRM1;AIDA;ARNTL;ARRDC4;ATG14;ATP5MC1;BANF1;BPGM;BRPF3;CARF;CCNL2;CDR2;CEBPG;CIRBP;CIT;COA4;COMTD1;COX14;CPSF4;CRBN;CREB3L4;CTPS1;CTSA;DCAF11;DCTPP1;DDX39A;DERL3;DHCR7;DHODH;DNAJB5;EARS2;EIF2B3;EIF3F;EMC9;EML2;ESR2;FAM227B;FBXO45;FCGRT;FDFT1;FGD6;FKBP5;FLAD1;FRMD5;G6PD;GBA;GNPTG;GOT1;GRN;GRPEL1;GTPBP6;HBP1;HEXA;HEXD;HMGCS1;HSPE1;IDH1;IDI1;ITGA5;KCTD2;LIAS;LIN52;LINC00205;LMNTD2;LPXN;LZTFL1;MANBAL;MAP3K7;MDH1B;MIEF2;MPV17L2;MRPS12;MSH5;MSMO1;MVD;MYL5;NAGPA;NDUFAF5;NEAT1;NEURL2;NME1;NME1-NME2;NOL6;NR2C2;NRL;NUDC;ORMDL2;PCBP2;PCF11;PDAP1;PDP2;PER1;PGAP2;POLR2A;POLR3K;PRMT1;PSMB10;PSMB3;PUM3;PXMP4;QPCTL;RAB3A;RAB3D;RPE;SAP30L;SDF2L1;SEC13;SEL1L;SFPQ;SHC1;SHPK;SLC1A5;SLC25A19;SLC39A3;SLF2;SNRPA1;SPSB3;SRP14;SUMF1;SUN2;SZT2;TIMM44;TMEM53;TNRC6B;TOMM40;TOP2A;TPK1;TRAIP;TRAPPC6A;TRIOBP;TRMT10C;WDR45;WDR81;YARS;YBX1;ZBTB20;ZC2HC1C;ZC3H6;ZNF431;ZNF543;ZNF548;ZNF581;ZNF772;ZNF776;ZNF85;ZRANB3
GTF2A2_TARGET_GENES	415	57	2.67e-07	1.63e-05	ACTB;AJUBA;ARL15;ATF3;ATF4;BRPF3;C11orf98;CEBPB;CENPP;CEP95;CIRBP;CYCS;DDIT3;DDX3X;GABPB2;HIST1H2AC;H2AFZ;HIST2H2BF;HIST2H3D;HEMK1;HERPUD1;HP1BP3;HSP90AA1;ID1;ID2;KMT2A;LBH;LDHA;MFSD11;NEAT1;OAZ1;PIK3R3;PLXNA3;POLR2A;PPP1R10;PRDX1;PRMT1;RBL1;RCOR3;SEC13;SELENOP;SFPQ;SLC27A5;SLC3A2;SNHG1;SNHG32;SNHG7;SPHK2;TFRC;TIGD5;TMA16;TMSB4X;TPI1;UBE3B;VIM;ZC3H6;ZNF596
ZNF30_TARGET_GENES	1330	145	1.45e-06	8.11e-05	ABRACL;ACLY;ADAP2;ADRM1;AHCYL1;AHNAK;ALG10B;ANK2;ATP5MF;BACE1;BAK1;BANF1;C11orf65;CASP10;CENPW;CFDP1;CIRBP;CLMP;COASY;CPNE8;CREB3L4;CWC27;DDX39B;DHX37;DNAJA3;DNAJC25;DOC2A;DYM;EIF2B3;EIF3F;EIF4E2;EML2;EPHA2;EPRS;ETFBKMT;FAM227B;FAM228B;FAXDC2;GABPB2;GADD45A;GAP43;KIAA0355;GBA;GBAP1;GFM1;GIN1;GLI1;GPI;GRPEL2;HBS1L;HEXA;HIVEP1;HMGXB3;HP1BP3;HSPE1;IDI1;IGDCC4;ISOC1;ISYNA1;ITGA7;JAKMIP2;JPX;KCNJ4;KHDC1;KNTC1;KSR2;LARS;LDLR;LGALS3BP;LINC00339;LNPEP;LONP1;LRRC49;MAP4K1;MARCH8;MARS;MROH8;MT1X;NAB2;NCOA7;NHSL1;NME1;NME1-NME2;NOLC1;NOP16;NOXA1;NUDT13;NUDT5;OSBPL7;PCBD2;PCBP2;PHB;PHGDH;PLAU;POLR3G;POLR3K;PRIM1;PRKCH;PSMB3;PTGES3;RAD9B;RBL1;RCOR3;RERE;RHOQ;RNF207;RNF43;RRP12;SEC13;SLC1A3;SLC24A1;SLC39A3;SLC6A6;SLC7A11;SMAD7;SNHG7;SPEF2;SRA1;SREBF1;SULT2B1;SYBU;SYT14;TFEB;TIMM44;TMEM101;TSEN15;TUBE1;UBASH3B;UBE3B;UBOX5;UCHL5;WARS;WDR4;WDR62;XIST;YBEY;YKT6;ZCWPW1;ZFAS1;ZNF224;ZNF233;ZNF425;ZNF490;ZNF546;ZNF862
IRF9_TARGET_GENES	1455	160	1.48e-06	8.11e-05	ACAP3;ACLY;ADAM9;ADAMTS17;AHCYL1;AJUBA;APBB3;ARHGEF10L;ATF3;BCAT1;BEST1;C2orf92;CA12;CALCOCO1;CAMKMT;CARD9;CCDC171;CCND1;CENPF;CEP95;CIT;COMMD9;COTL1;COX14;CRIP3;CTPS1;CWC27;DCDC1;DCUN1D5;DDX58;DISP3;DNAJA3;DPY19L4;DRAM1;EFHC1;EMILIN1;EML2;EP300;ERI2;ERMAP;ESRRG;FADS2;FAM241B;FAT3;FCGBP;FKBP5;FMO4;GABPB2;GALE;GARS;GBA;GBAP1;GLDN;GOT1;GPR162;HBS1L;HEMK1;HERPUD1;HEXA;HK2;HMGCS1;HOOK2;IARS;INHBE;INSR;ITGB8;KCNQ5;KCTD2;KLF13;KMT2A;KMT2C;KTI12;KYAT1;LAMB2;LARS2;LINC02809;LRRC8D;LTBP4;LZTFL1;MAK16;MAP4K1;MARCH6;MDH2;MFAP3L;MFSD1;MRNIP;MRTO4;MTHFD1L;MYB;MYO1F;NAB2;NCOA7;NEAT1;NEFM;NEIL1;NIPAL2;OCEL1;PDAP1;PFDN6;PGK1;PHGDH;PIK3C3;PIK3R3;PNPLA7;PRKCH;PTPN13;PUSL1;QPCTL;RAB3IL1;RAD9B;RBCK1;RBL1;RBM5;RCOR3;RETREG2;RGS3;RHOQ;RYR2;SAP30L;SCN3B;SESN2;SFPQ;SH2B3;SLC25A10;SLC39A3;SLC5A6;SLC7A11;SPHK2;SRA1;SRPRA;SSPO;SULF1;SYBU;TARS;TESC;TFRC;TIMM44;TMSB4X;TNC;TNKS1BP1;TOP2A;TRIB3;TRNT1;TSEN15;TTC39B;TWF1;UBE3B;ULBP1;VEGFA;WARS;WDR90;WT1;YARS;YBX1;ZBTB20;ZFHX4;ZNF345;ZNF638;ZNF827;ZNF839
ZNF391_TARGET_GENES	842	103	2.52e-06	0.0001	AJUBA;ALG10B;ANKRD24;BANF1;BRPF3;CACYBP;CCBE1;CCDC107;CCDC171;CDK19;CDNF;CEBPG;CELSR3;CENPP;COQ3;CTSA;CWC27;DDN;DDX39B;DISP3;DLL4;WDR78;DOC2A;EFHC1;EIF2B3;EIF3F;EP300;FAM13B;FAM172A;FAM83G;FRMD5;GABPB2;GBA;GCAT;GFM1;GIN1;GRPEL2;LINC00680;HIST2H2BF;HEMK1;HES4;HEXA;HOOK2;HOXC9;IDI1;ISOC1;ITGA7;JPX;KCNB1;LIN52;LRRC49;MAP3K7;MIB2;MROH8;MTHFD1L;NAGPA;NCL;NEIL1;NEURL2;NME1;NME1-NME2;NOP16;NOTCH1;NR2C2;OAZ1;OCEL1;OGDH;PLBD2;PNP;POLR2A;PREP;PRIM1;RCOR3;RNF43;RPS29;SEMA7A;SIX5;SLC1A5;SLC24A1;SLC39A11;SLC39A3;SLCO5A1;SNHG7;SPHK2;SRPRA;STC2;SUMF1;TAGLN2;TENT5B;TFRC;TIMM44;TMEM101;TMEM121B;TPI1;UBE3B;VEGFA;YARS;ZCWPW1;ZKSCAN3;ZNF345;ZNF581;ZNF585B;ZNF827
ZNF322_TARGET_GENES	809	96	4.59e-06	0.0002	ADRM1;ALDH1L2;ALDOC;APBB3;ARHGAP33;ARHGAP4;BAHCC1;BARHL2;CCDC124;CCND3;CDC42EP1;CDK19;CHCHD10;COASY;COX14;CPSF4;CRIP3;CTPS1;CXXC5;DDX39B;DNAH6;WDR78;DNASE2;EML2;EPRS;FAM13B;FAXDC2;FBXO25;FERMT2;GALE;GBA;GCNT2;GPI;GRN;HIST1H2BD;HHIP;HRK;HSPE1;ISYNA1;KIZ;KMT2C;LDLR;LSM10;LTBP4;MAP2K6;MAP4K1;MDGA1;METTL27;MISP3;MPV17L2;MSH5;NCKAP5;NDUFB8;NDUFS5;NDUFS6;NOP16;NTN3;PFDN6;PHACTR3;PKM;PNP;PSMB3;PUM1;RDM1;REX1BD;RFX5;RGS16;S1PR1;SCN2A;SDHB;SEMA7A;SH3KBP1;SIAH2;SLC6A6;SMAD7;SPEF2;TBC1D8B;TES;TKTL1;TMEM101;TMEM120B;TMEM126B;TMEM52;TMEM53;TNKS;TRAIP;TUBGCP4;UBA52;VASN;VIM;WDR62;WEE1;ZHX2;ZNF224;ZNF227;ZNF684
TASOR_TARGET_GENES	258	39	5.11e-06	0.0002	ASNS;CAMKMT;CHAC1;CYB5D2;CYCS;DDIT4;DNAJA3;EPRS;FAM227B;HIST2H2AC;HIST2H2AB;HIST1H2AC;HIST2H2BF;HIST2H2BE;HIST1H2BD;HAX1;HERPUD1;IARS;INHBE;MAP4K1;MPC1;NCOA5;NDUFS5;NOL6;NUDT9;PCK2;PSMB6;PYCR1;SLC1A5;SLC31A1;SLC3A2;SLC7A11;TAF13;TIMM23;TUBE1;UTP15;YARS;ZNF330;ZNF862
ZNF354B_TARGET_GENES	183	32	7.51e-06	0.0003	AIDA;AMDHD2;ATG14;CENPP;CEP162;COMMD4;COMMD9;CTSA;CTSD;FADS2;GBA;GBAP1;GNPTG;GRN;HEXA;ITGA7;LIN52;MARCH8;MFSD1;NAGPA;NEURL2;NUDC;QTRT1;RETREG2;SHPK;SUMF1;TOM1;TPP1;WASHC2A;WASHC2C;WDR81;ZNF292
MORC2_TARGET_GENES	1742	179	8.58e-06	0.0004	ABHD6;ACTB;ADAP2;AJUBA;AK6;ALDH1B1;ALG10B;AMN1;ANKRD36;APOO;APRT;ATF3;BANF1;BASP1;BEND6;C11orf98;CAMKMT;CARHSP1;CCNJ;CDR2;CENPP;CENPT;CHAC1;CIRBP;CPNE1;CPNE8;CRBN;CTPS1;CTU2;CYB5D2;CYCS;CYP20A1;DAP;DCUN1D2;DIABLO;WDR78;DNAJA3;DPY19L4;DRAM1;DYRK1B;EIF2B3;EIF3E;EIF3F;EIF4E2;EPRS;FADS2;FAM172A;FAM227B;FAM228B;FBXO36;FOXK1;GABPB2;GADD45A;GARS;GART;GBA;GBAP1;GCHFR;GIN1;GLI4;GPN3;GTPBP4;HIST2H2BE;HIST1H2BD;HAX1;HEXD;HSPE1;IARS;IFRD2;INSIG1;JPX;KMT2A;KTI12;LETM1;LETMD1;LMBRD2;LNPEP;LRRC49;LRRC59;LRRC8D;LSS;MAP4K1;MARCH6;MARVELD1;MFSD11;MFSD3;MISP3;MPC1;MRPL12;MSH4;MSH5;MTHFD1L;NCAPD2;NCL;NCOA5;NDUFS5;NEAT1;NHLRC3;NME1;NME1-NME2;NOL6;NOXA1;NQO1;NR2C2;NUDC;NUDT9;OAZ1;P2RX4;PCBD2;PCBP2;PER1;PER3;PGAP2;PIGP;PIK3R3;PKM;PLEKHG4;PMM2;PNRC1;POLR2A;POLR3G;PSMB6;PUF60;PYCR1;RAD23A;RAD9B;RAPGEF3;RBL1;RCOR3;RERE;RPAP2;SAE1;SFR1;SLC25A10;SLC27A5;SLC31A1;SLC38A1;SLC39A3;SLC7A5;SNHG7;SRP19;TAF13;TARS;TCTN1;TIMM23;TMA16;TMEM116;TMEM126B;TMEM268;TMSB4X;TOMM5;TRMT10C;TRNT1;TSEN15;TUBE1;TWF1;UBE3B;UCP2;UTP15;WARS;WDR31;WDR77;WDR90;XBP1;XPOT;YBEY;YKT6;ZC3H6;ZCWPW1;ZFP69B;ZNF330;ZNF431;ZNF446;ZNF517;ZNF581;ZNF623;ZNF638;ZNF776;ZNF862
SFMBT1_TARGET_GENES	1462	158	1.02e-05	0.0004	ABCA2;ACAP3;ADAP2;ADRM1;AHNAK;AJUBA;ALG10B;ALYREF;ANGEL2;ANTXR1;AP001372.2;APBB3;ARHGEF3;ARL3;ARL6IP1;ASS1;BANF1;BEND6;BMF;CACYBP;CCDC58;CCNYL1;CEBPG;COA4;COMMD6;CORO1C;COTL1;CXXC5;DBI;DCTPP1;DDIT4;DPY19L4;DRAM1;DUSP5;EHD4;EIF3F;EIF5B;ELOVL6;ERBB3;ESR2;FAM162A;FAM172A;FAM228B;FBXO45;FGD6;FLAD1;FOXO3;FOXP4-AS1;FRAT1;FZD10;GABPB2;GADD45GIP1;GALE;GART;GCHFR;GDPD5;GPT2;HIST2H2AC;H2AFZ;HGSNAT;HIVEP1;HMGXB3;HMOX1;HOXA13;HOXA6;HOXC9;HRK;HSP90AA1;HYOU1;ID2;IDH1;IL6R;IMP4;JAKMIP2;JPX;KCNQ5;KIF26A;KLHL24;KNTC1;KYAT1;LIPT2;LNPEP;LONRF3;LPXN;MGME1;MSH5;NCAPD2;NCOA4;NEAT1;NEO1;NHLRC3;NOP16;NOXA1;NTMT1;OAZ1;OGDH;ORAI1;OSGIN2;PAN2;PARP6;PCF11;PER1;PER3;PGAM5;PHGDH;PKM;PNRC1;PRDX1;PUM1;PUSL1;PYCR1;RABEPK;RAPGEF3;RCOR3;RETREG2;REX1BD;RGS3;RNF207;SAMD11;SEC13;SEC61G;SFR1;SH3BGRL3;SIAH2;SLC1A4;SLC38A1;SLC39A14;SLC39A3;SMAD7;SNHG7;SNRPA1;SOGA1;SORBS1;SPHK1;STARD4;SUN2;TADA2A;TAF13;TFEB;TIMM44;TNC;TOR4A;TP53I13;TPGS1;TRMT11;TSEN15;UBE3B;UCP2;VIM;WARS;WDR31;WDR4;YARS;ZBTB20;ZC3H6;ZFAS1;ZNF688;ZRANB3
KLF7_TARGET_GENES	825	97	1.02e-05	0.0004	AAGAB;ADAP2;AJUBA;AK6;AMN1;ARL6IP1;ATAD3A;ATP5MF;BANF1;BEND6;C19orf38;CEBPG;CLIC4;COASY;COMTD1;CPT1C;CRBN;CTSA;DDX3X;DNAJC25;DPY19L4;DYRK1B;EML2;ERBB3;FAM227B;FAM241B;FGD6;GABARAPL1;GABPB2;KIAA0355;GAS5;GBA;HIST3H2A;HBS1L;HSPE1;IL12A;IQGAP3;ITGA7;JPX;KCNJ4;KMT2A;KNTC1;LRRC59;LTBP4;MARCH6;MARCH8;MARS;MIB2;MIPEP;MTHFD1L;NEIL1;NEURL2;NHP2;NME1;NME1-NME2;NOP16;NOXA1;PAK1IP1;PDAP1;PFN1;PISD;PLD6;PNMA2;PNPLA7;PRDX1;PTGES3;PUF60;RETREG2;RITA1;RNF43;SAE1;SEC13;SELENOW;SH2B3;SLC24A1;SLC39A3;SNHG7;SPACA9;STARD4;TAGLN2;TPK1;TUBA1A;UBA52;UBE3B;ULBP1;VARS;VIM;WASHC2A;WDR31;WEE1;WNT10B;YKT6;ZC3H4;ZNF233;ZNF581;ZNF585B;ZNF839
BPTF_TARGET_GENES	633	78	1.03e-05	0.0004	ACAD10;ADAM9;ATF3;CD82;CHAC1;COTL1;DBI;DHRS2;DRAM1;EIF3E;FAM107B;FAM131A;FAM13C;FPGS;GABPB2;GARS;GOT1;GPX8;HSPA9;KCNB1;KLF10;KMT2A;LTBP3;MARS;MFSD11;MYO1C;NCL;NR1D1;NRG4;NUDT5;NUDT9;NUPR1;OGDH;ORAI1;PBXIP1;PDAP1;PLA2G6;PMM2;PRICKLE3;PSAT1;PSMB3;PSMD2;PYCR1;RABEPK;RAPGEF3;RITA1;RRP12;RSU1;SLC1A5;SLC31A1;SLC3A2;SLC6A6;SLC7A11;SNCA;SNHG1;SNHG32;SNRPA1;SRPRA;STC2;SYT14;TARS;TCEA2;TCTN1;TFDP2;TIMM10;TIMM44;TMEM101;TMEM25;TMEM94;TNKS1BP1;TNS2;TRIB3;TSEN15;TXNIP;UCHL5;ULBP1;VDR;ZNF585B
PPARGC1A_TARGET_GENES	88	18	1.04e-05	0.0004	AHSA1;CACYBP;CCND3;CHORDC1;CKS2;DDX39B;FBXO15;FKBP4;HSP90AA1;HSPE1;HSPH1;PGAM5;PTGES3;SHC1;TIMM21;UBOX5;ZNF227;ZNF497
CIITA_TARGET_GENES	1093	121	1.06e-05	0.0004	AAGAB;ACTB;AHNAK;AIDA;AKAP3;ARL15;ATF4;ATG14;ATP5MF;B3GALT6;BRPF3;BUD23;C2orf92;CACYBP;CAMKMT;CCDC124;CCDC142;CCDC191;CCND3;CDK19;CDNF;CEBPB;CEP95;CKS2;CLIC4;COMMD9;COX14;CPNE1;DDIT4;DDX39B;DERL3;DYRK1B;EIF3E;EIF3F;EML2;FAM107B;GADD45GIP1;GARS;GART;GLI1;GNPTG;GOT1;GRIK5;GRPEL1;HIST1H2AC;HOOK2;ID2;IMP4;ING4;KCNQ1OT1;KCTD2;KMT2C;KNTC1;KTI12;KYAT1;LARS2;LONP1;LPXN;LRRC59;LTBP4;MANBAL;MAP3K7;MAP4K1;MDH1B;MFSD11;MIB2;MR1;MTHFD2;NAGPA;NARS;NCOA5;NDUFA3;NFKBIB;PCED1A;PCF11;PER1;PHGDH;PIK3R3;PISD;PKM;PLA2G6;PNRC1;PPP1R10;PUF60;PUM1;QTRT1;RAD23A;RBM5;RFX5;RILPL2;SAE1;SFPQ;SLC2A1;SLC39A7;SLC43A2;SLC5A6;SPHK2;SULT2B1;SYBU;TIMM10;TIMM44;TMA16;TMEM101;TMEM232;TMEM94;TOMM40L;TPGS1;TPP1;TRAPPC6A;TTC17;TUBA1A;UBA52;UBE3B;WDR18;WDR90;ZC3H4;ZC3H6;ZNF490;ZNF585A;ZNF585B;ZNF688
ZBTB7B_TARGET_GENES	1778	175	1.1e-05	0.0004	AAGAB;ABCD1;ACLY;AHNAK;AJUBA;AK9;AL035530.2;APBB3;APOO;ARL13B;ASNS;ATG14;BCOR;CACYBP;CALCOCO1;CAMKMT;CARS;CCDC191;CCDC24;GVQW2;CCDC86;CENPF;CEP162;CEP95;CFAP43;CFAP70;CHURC1;CIRBP;CKB;CNDP2;COMTD1;COX14;CYB561D1;CYSTM1;DALRD3;DBI;DCDC1;DDX21;DDX3X;DERL3;DNAH6;WDR78;DPP4;EARS2;EFHC1;EIF2S2;EIF3E;EIF5A;EML2;ETV1;FAM151B;FAM167A;FAM227B;FBXO15;FBXO36;FKBP2;GART;GBA;GFM1;GIN1;GMPPB;GPI;GTF2E2;HEMK1;HEXA;HMGN2;HPCAL4;HSD11B1L;HSP90AA1;HSPA9;HSPH1;IFRD2;IL15RA;ITGA7;KCNQ1OT1;KPNA3;KTI12;LARS;LMBRD2;LONP1;LRRC49;LZTFL1;MANBAL;MAP1A;MARCH6;MARCH8;MDH1B;MDH2;MIB2;MICOS10;MIPEP;MOK;MORN4;MPV17L2;MPZL3;MSH5;MTX1;NDUFAF5;NDUFS5;NEK11;NIP7;NOL6;NQO1;NQO2;NRL;NUDT5;ORMDL2;PAK1IP1;PCF11;PGLS;PIGA;PMM2;PMPCB;PNP;PNRC1;POLR2A;PUM1;QTRT1;RAB36;RCOR3;RETREG2;RHBDD2;RILPL2;RNF43;RRP12;RSU1;SAE1;SEC61G;SELENOW;SFPQ;SIAH2;SLC24A1;SLC25A19;SLC39A11;SMAD7;SPATA7;SPEF2;SPHK1;SPHK2;SPSB3;SRP14;SRPRA;SUN2;SYBU;SYF2;TCTN1;TENT5C;TMEM232;TMEM53;TNKS;TOGARAM1;TOMM40L;TPK1;TRIM36;TRMT11;TSNAXIP1;TUBE1;UBE3B;UCP2;VIM;WDR27;WDR31;WDR90;YARS;YOD1;ZBTB20;ZC2HC1C;ZCWPW1;ZNF33B;ZNF341;ZNF446;ZNF497;ZNF546;ZNF776;ZNF862
CBFA2T2_TARGET_GENES	1465	155	1.58e-05	0.0005	ABCG2;ACAD10;ACAP3;AIDA;AJUBA;AMDHD2;AP1B1;ARHGAP4;ATF4;ATG10;ATG14;ATM;B3GALT6;BCL2;BRCA2;C19orf38;C2orf92;CA12;CACYBP;CARHSP1;CCDC124;CCDC58;CCNYL1;CDKL1;CENPP;CEP162;CEP95;CIRBP;CNDP2;COMMD4;COMMD9;COMTD1;CTSA;CTSD;DENND6B;DHODH;DNHD1;DOK3;DYM;DYRK1B;EARS2;ELOVL6;EPHA2;EPS8L2;EPSTI1;ERBB3;ERMAP;ETV1;F8;FADS2;FAM83G;FAXDC2;FLAD1;FUT1;GALE;GAS5;GBA;GBAP1;GLMP;GNPTG;GRN;GTPBP6;HBP1;HERPUD1;HEXA;HMBS;HMCN2;HMGN2;HMGXB3;HOXC9;HSD11B1L;HTATIP2;IL15RA;IL1R1;IMP4;ITGA7;KLF13;KYAT1;L3MBTL1;LIN52;LONP1;LZTFL1;MAP4K1;MARCH8;MFAP3L;MFSD1;MFSD11;MICAL2;MIEN1;MIPEP;MST1;MXD3;MYB;MYL5;NAGPA;NCOA4;NDUFAF5;NEURL2;NLRC5;NRL;NTMT1;NUDT9;NUMBL;OBSCN;ORAI1;PCCB;PCED1A;PHACTR1;PISD;PKM;PLA2G6;PLBD2;PLD6;PROCA1;QTRT1;RAB3IL1;RAD23A;RERE;RETREG2;RGS3;RITA1;SAE1;SFPQ;SH2B3;SHPK;SLC25A10;SLC25A33;SLC35E3;SMAD7;SPOCD1;STC2;STEAP3;SUMF1;SYTL5;TCP11L2;TIMM13;TK2;TMEM116;TMEM232;TNRC6B;TOGARAM1;TOM1;TPP1;TRIB3;TSC2;UCP2;VIM;WASHC2A;WASHC2C;WDR62;WDR81;XIST;YBX1;ZNF292;ZNF385B
JDP2_TARGET_GENES	1716	174	1.96e-05	0.0007	ACAP3;ACTB;ADRM1;AKAP5;ALYREF;APOO;ATAD3A;ATF3;ATP5MC1;BTG2;BUD23;C2orf92;CARS;CCDC124;CCNL2;CENPT;CHORDC1;CIRBP;CKS2;CLBA1;CLIC4;COQ10B;CPNE1;CTSD;CYB5D2;CYCS;DALRD3;DBI;DCTPP1;DDIT3;DIABLO;DNAJA3;EFHC1;EIF2S1;EIF2S2;EIF3E;EIF5A;ERI2;EXOSC7;F8;FAM151B;FAM98A;FBXO15;FBXO45;GARS;GBA;GCDH;GCNT1;GPI;HIST2H2AB;HAX1;HERPUD1;HEXA;HEXD;HGSNAT;HILPDA;HK2;HMBS;HSD11B1L;HSP90AA1;HSPE1;HSPH1;IARS;IDH1;KATNAL2;KLF10;KNTC1;KYAT1;LARS;LARS2;LDHA;LDLR;LETM1;LIAS;LRRC59;LSS;MAP4K1;MARCH8;MARS;MFSD11;MIPEP;MOK;MRPL12;MSMO1;MST1;MTHFD1L;MVD;NCOA5;NDUFA3;NEAT1;NEIL2;NIPA2;NOLC1;NR2C2AP;OAZ1;OLA1;ORAI1;OSTF1;PAK1IP1;PARP6;PDAP1;PER1;PGAM1;PGAP2;PIGP;PIK3C3;PLA2G6;POLR3E;PREB;PRIMPOL;PSMD2;PUSL1;PYCR1;RAB20;RAB3A;RAD23A;RAPGEF3;RCBTB2;RDM1;RERE;RHOQ;RILPL2;RNASEH1;RNF43;RPS29;RRP12;S100A11;SAE1;SCFD2;SDHB;SH3KBP1;SIX5;SLC1A5;SLC31A1;SLC3A2;SLC7A1;SLC7A11;SLC9A3R1;SNHG1;SPHK2;SREBF1;SRPRA;STXBP1;TARS;TENT5C;TFRC;THG1L;TIGD5;TIMM44;TK2;TMEM116;TOM1;TRMT6;TRNT1;TSEN15;TUBG1;UBA1;UBA52;ULK1;USP39;WDR18;WDR4;WDR81;WEE1;XPOT;YARS;YKT6;ZNF180;ZNF329;ZNF517;ZNF551;ZNF554;ZNF559;ZNF684
MYCMAX_B	271	43	2.16e-05	0.0007	ABTB2;AJUBA;AP001372.2;ARL3;CAMKV;CCND1;CEP95;CRMP1;DERL3;DLL4;DYM;EIF5A;ELOVL6;EPHA2;HPCAL4;ID1;INSM1;IVNS1ABP;KLF10;KLF13;LRP8;MGME1;MICAL2;NCL;NR1D1;NTN3;OSBPL10;PARP6;PCYT2;PDP2;PER1;PFN1;SDHB;SEMA7A;SERPINF1;SEZ6L2;SIX5;SLC25A33;SMAD7;SUN2;TCOF1;VEGFA;WEE1
ELF2_TARGET_GENES	1378	137	2.31e-05	0.0007	AAGAB;ACAD10;ACLY;ADAM9;ADAP2;AIDA;AK9;AL035530.2;ALG10B;ALPK1;ANKRD24;APBB3;ARRDC4;ATF4;ATG101;B3GALT6;BANF1;CARS;GVQW2;CDNF;CENPP;CENPT;CEP95;CHURC1;CIRBP;CKS2;CNDP2;COASY;COMMD6;COX14;CPNE1;CUTC;CYCS;DDX21;DDX39A;DDX39B;DHODH;DHX37;DNAJA3;EIF2S1;EIF4E2;EIF5A;ESR2;FADS2;FAM172A;FBXO32;FBXO36;FBXO45;FDFT1;FDXACB1;FLAD1;GABPB2;GARS;GBA;GIN1;GLI4;GNPTG;GPN3;GTPBP4;HBP1;HEMK1;HMBS;HSPA9;HSPH1;ING4;ITGA7;KTI12;KYAT1;LARS;LETMD1;LINC00339;LONP1;MAK16;MAP3K7;MDH2;MGME1;MIEN1;MIPEP;MPC1;MROH8;MRTO4;NARS;NCAPD2;NFKBIB;NHP2;NOL6;NOP16;NUDT13;NUDT5;PCBP2;PCED1A;PDAP1;PFDN6;PIK3C3;PLA2G6;PMM2;PPP1R10;PUM3;RBL1;RNASEH1;RPE;RPS29;RRNAD1;RRP12;RSU1;SETDB1;SHC1;SHMT2;SLC27A5;SLC38A10;SPHK2;SRP19;TCP11L2;THG1L;TIMM10;TMEM94;TMEM99;TOMM40;TRAIP;TRAPPC6A;TRMT6;TSC2;UBE3B;UBOX5;VARS;WDR4;WDR45;WDR5B;YBEY;ZKSCAN3;ZNF180;ZNF266;ZNF292;ZNF490;ZNF581;ZNF684;ZNF688
NFE2L1_TARGET_GENES	1639	165	2.94e-05	0.0009	ABCC8;ACAP3;ACTB;ADAP2;ADRM1;AHCYL1;AHSA1;AIDA;AK6;ALYREF;AMIGO2;ANGEL2;AP001372.2;APOLD1;ARL13B;ATF3;ATF4;ATP5MC1;BTG2;C11orf98;C3orf52;CACYBP;CARS;CCDC124;CCDC171;CCND3;CDKN2B-AS1;CHAC1;CIRBP;CLEC2D;CLU;COA4;COASY;COMMD6;COX14;CTSA;CWC27;CYP2R1;DALRD3;EBF1;EIF3L;ERI2;FAM13B;FBXO36;FDFT1;FGD6;GABARAPL1;GART;GDPD5;GFM1;GMEB1;GPI;GSTP1;HIST1H2BD;HMBS;HMGXB3;HOOK2;HSPA9;HSPE1;HTATIP2;IARS;ID1;IDI1;IL1R1;KNTC1;LSM10;MDH2;ME1;MFSD11;MICOS10;MSRB1;MYO15B;NAGPA;NANP;NCL;NDUFAF2;NEAT1;NEURL2;NIBAN2;NQO1;NQO2;NR2C2AP;NRG4;NTMT1;NUDC;NUDT9;NUMBL;OSBPL10;PAK1IP1;PAQR5;PCCB;PCF11;PDAP1;PER1;PISD;PLA2G6;PLD6;POLR2A;PRDX5;PSAT1;PSMB3;PSMB6;PSMD2;PTGES3;PUM1;PXMP4;QPCTL;RABEPK;RAD23A;RAD9B;RAPGEF3;RETREG2;RHBDD2;SCD;SEC61B;SH3BGRL3;SHC1;SHMT2;SLC1A5;SLC39A7;SLC5A6;SLC6A6;SLC7A11;SNRPA1;SRP14;SRP19;STC2;STXBP1;TACC2;TAGLN2;TARS;TCEA2;TFE3;TIMM17A;TMEM116;TMEM37;TOM1;TOMM40;TOR4A;TPGS1;TSEN15;TTC17;TUBA4A;TUBG1;TXNL4A;USP39;WDR5B;YKT6;YOD1;YWHAG;ZBTB20;ZC2HC1C;ZCWPW1;ZNF180;ZNF224;ZNF227;ZNF331;ZNF426;ZNF446;ZNF530;ZNF546;ZNF585B;ZNF619;ZNF623;ZNF780B
MYC_Q2	187	32	3.24e-05	0.001	ACAP3;ARL3;ATAD3A;B3GALT6;BATF3;CTSF;HMGN2;HPCAL4;IL15RA;IVNS1ABP;KMT2A;LDHA;LRP8;MICAL2;MRTO4;NUDC;OPRD1;PFDN2;PLA2G4A;PSEN2;PTGES3;RAB3IL1;RFX5;SHMT2;SLC25A33;TAGLN2;TGFB2;TIMM10;WDR77;WEE1;YBX1;ZNF593
SNRNP70_TARGET_GENES	795	84	3.76e-05	0.0011	ACAP3;ACTB;ADRM1;AK6;ANKRD36;APRT;ARL15;ATP5MC1;CACYBP;CCNL2;CDR2;CEP95;CISD3;CNTNAP1;CPNE1;CPT1C;DDX39B;DHRS2;EPS8L2;FAM13B;FGFR4;G6PD;GADD45A;GAS5;GCAT;HIST1H2AK;HIST2H2AC;HIST1H2AC;HIST2H2BE;HAGHL;HBP1;HCN3;HMGN2;IDI1;KRCC1;LIAS;LIPT2;LRRC59;MFSD11;MFSD3;MIEN1;MSMO1;NCL;NEAT1;NIP7;OAZ1;PCBP2;PDAP1;PFN1;PPP1R10;PRMT1;PSEN2;PUSL1;QRICH2;RAB36;RETREG2;SEC13;SELENOP;SEMA7A;SIX5;SLC25A10;SLC38A10;SLC3A2;SNHG1;SNHG32;SPHK1;SPHK2;SREBF1;TCEA2;TFRC;TIGD5;TRIB3;TRNT1;VARS;WDR27;WDR4;WEE1;XBP1;ZCWPW1;ZFAS1;ZFHX3;ZNF341;ZNF446;ZNF581
ZNF84_TARGET_GENES	1812	177	4.12e-05	0.0012	AAGAB;ACCS;ADRM1;AHCYL1;AIDA;AKAP3;ALDH4A1;AMN1;ANGEL2;APBB3;APOLD1;ARG2;ARL13B;ARL15;ARL6IP1;ASL;ASNS;ATF4;ATG101;ATG14;ATM;BANF1;BMF;BRD8;BUD23;C14orf119;CACYBP;CBY1;CCDC142;CCDC191;CCNB3;CCND1;CCND2;CCND3;CDK19;CCDC84;CENPF;CENPP;CENPT;CENPW;CEP95;CKS2;COMMD6;COMTD1;COQ10B;CPSF4;CTDSP1;CWC27;CYCS;CYP2R1;DCTPP1;DDX3X;DNAJA3;EFHC1;EIF2S2;ERI2;ETFBKMT;FAM227B;FAM228B;FBXO45;FERMT2;FKBP2;FOXP4-AS1;FRAT1;FRMD5;G6PD;GALE;GART;GAS5;GCDH;GCHFR;GDPD5;GFM1;GLI1;GOT1;H2AFZ;HBP1;HEMK1;HEXA;HGSNAT;HIGD1A;HOXA13;HSD11B1L;HSPA9;IARS;IDH1;IDI1;IMP4;JAG1;KYAT1;LETMD1;LNPEP;LONP1;MAP3K7;MAP7D1;MARS;MDH1B;MDH2;MFAP3L;MICOS10;MIEF2;MORN4;MROH8;MTHFD2;MYO15B;NANP;NCL;NDUFAF2;NDUFAF5;NEIL1;NEK11;NHLRC3;NIP7;NME1;NOL6;NR1D1;NR2C2AP;NUDT5;OSBPL10;PAN2;PBXIP1;PCBP2;PER1;PGK1;PGLS;PIK3C3;PIK3R3;POLR3G;PRMT1;PSME2;PTS;PUM1;PYCR1;RAD9B;RBCK1;RITA1;RRP9;SEC61B;SELENOW;SETDB1;SFR1;SH2B3;SHC1;SLC25A19;SLC38A10;SLC3A2;SLC41A3;SPATA7;SPSB3;STC2;TACC2;TAF13;TAGLN2;TCP11L2;TMEM37;TMEM53;TMEM63A;TMEM63C;TMEM94;TOMM40;TOMM5;TRMT11;TTC17;TXNIP;UBA1;UBE3B;UCHL3;ULBP2;USP18;VEGFA;VIM;WDR4;YARS;ZNF266;ZNF585B;ZNF684;ZNF839
TFEB_TARGET_GENES	1188	129	4.75e-05	0.0013	ABRACL;ACCS;ACOT7;AIDA;AMDHD2;APOLD1;ARHGAP23;ATF4;BCL2;BRCA2;C1QTNF6;CACYBP;CCNB3;CENPP;CEP162;CFDP1;COMMD4;CORO1C;CRBN;CREB3L4;CTSA;CTSD;CYSTM1;DDIT3;DDX39A;DNAJB5;DUSP4;EFHC1;EFHD2;EIF2S1;EP300;FAM83G;FAXDC2;FCGRT;FGGY;GALE;GARS;GBA;GCNT2;GEM;GIN1;GLMP;GNPTG;GRN;GTDC1;H2AFZ;HBP1;HERPUD1;HEXA;HIVEP1;HMGXB3;HMOX1;HOXA5;HSD17B14;HSP90AA1;HTATIP2;ID2;IDH1;INSIG1;ITGA5;ITGA7;KLHL3;LDLRAD4;LONP1;LONRF3;LZTFL1;MAP4K1;MFSD1;MFSD11;MGLL;MIEN1;MIPEP;MTHFD1L;NAB2;NAGPA;NEAT1;NEURL2;NLRC5;NR1D1;NUDT9;PCED1A;PFN1;PGK1;PISD;PKM;PLAU;PLD6;PPP1R10;PRDX5;PRKCH;PRR5L;RAD23A;RAPGEF3;RCBTB2;RERE;RETREG2;RITA1;SAE1;SH2D5;SHPK;SLC25A33;SLC35E3;SLC3A2;SLC6A6;SLC7A5;SNHG7;SORBS1;SPHK1;SPOCD1;SUMF1;TIMM13;TMEM116;TMEM126B;TMEM232;TNRC6B;TPP1;TRIB3;UBA52;UTP15;WASHC2A;WASHC2C;WDR62;WDR81;WDR90;WEE1;YOD1;ZC3H4;ZCWPW1;ZNF292
HES2_TARGET_GENES	1130	123	4.83e-05	0.0013	ACAP3;ACOT7;ADAM9;ADRM1;AHCYL1;AJUBA;AKNA;ALG10B;ALPK1;APOLD1;ATF3;ATG10;BCOR;BEST1;BMF;C1QTNF6;CAPS;CCDC171;CCDC58;CCND3;CFDP1;CHAC1;COTL1;CTSC;CTSD;DBI;DDIT3;DDIT4;DRAM1;EBF4;ELOVL6;EML2;EXOSC7;FAM107B;FAM167A;FAM227B;FERMT2;FGFR4;FPGS;GARS;GPD1L;LINC00680;HIST2H2BE;HBP1;HBS1L;HES4;HIVEP1;HMOX1;HOOK2;HOXA5;HSPA9;HSPE1;IDH1;IL1R1;IL6R;INHBE;JDP2;JPX;KLF13;KLHL24;KMT2A;LDLRAD4;LONRF3;LZTFL1;MDH2;MISP3;MTHFD1L;NAB2;NCOA7;NEAT1;NIBAN1;NIBAN2;NIPAL2;NME1;NME1-NME2;OAZ1;PCBP2;PDAP1;PER1;PGAM1;PIK3C3;PLAC1;PNP;PNRC1;POLR2A;PRKCH;PSAT1;PUSL1;PYCR1;RAB39B;RAB3D;RABEPK;RCOR3;RSU1;SESN2;SH2D5;SLC1A5;SLC38A1;SLC3A2;SLC7A11;SMAD7;SPX;STAT4;SYBU;TAGLN2;TFE3;TFEB;TFRC;TGFBR1;TIMM13;TMSB4X;TNKS1BP1;TOMM5;TPK1;TRIB3;TSEN15;UBOX5;ULBP1;VIM;VLDLR-AS1;YARS;ZBTB20;ZNF581
PHF2_TARGET_GENES	1382	141	5.87e-05	0.0015	ABHD6;ACCS;AHSA1;AIDA;AJUBA;ANKRD36B;ARHGEF3;ARL6IP1;ATG10;ATP5MC1;BANF1;CA2;CCDC171;CCND3;CDH4;CDR2;CHAC1;COQ10B;CPSF4;CTU2;CUTC;CYP2R1;DALRD3;DBI;DCTPP1;DCUN1D5;DGKD;EIF2S1;EIF3L;EIF4EBP1;EML2;EP300;ESR2;ETFBKMT;FAM107B;FAM13B;FAM81A;FDFT1;FERMT2;FPGS;GARS;GART;GAS5;GCH1;GPN3;GRPEL1;GSTP1;HAUS4;HEMK1;HIVEP1;HK2;HMGCS1;HSP90AA1;HYOU1;IL12A;IL6R;IMP4;KHDC1;KMT2C;KPNA3;LDHA;LONP1;LTBP4;LYAR;MARS;MARVELD1;MFSD11;MGLL;MROH8;MSMO1;NCL;NDUFA3;NDUFB8;NHSL1;NIBAN2;NLRC5;NQO2;NTMT1;NUDC;OAZ1;OCEL1;OLA1;P3H3;PCBD2;PCCB;PCYOX1;PKD2;PKM;PLBD2;POLR2A;POLR2E;PRKCH;PRMT1;PROCA1;PRR5L;PSEN2;PUSL1;RAB29;RBCK1;RCOR3;RELL2;RERE;RHBDD2;RNASEH2B;SCARA3;SELENOW;SLC2A1;SLC39A14;SLC41A3;SNCA;SNHG1;SORL1;SPATA7;SPHK1;SRP14;STXBP1;SUN2;TADA2A;TCEA2;TFEB;TK2;TNS2;TOMM5;TPI1;TRIB3;TRIM36;TRPC1;TSC22D3;TUBA1A;TUBA4A;TWF1;UBA1;VIM;WDR27;XPOT;YARS;YIPF4;ZNF266;ZNF426;ZNF638;ZNF85
BACH2_TARGET_GENES	1699	168	6.32e-05	0.0016	ACTB;ACVR2B;ADAM9;ADRM1;AHCYL1;AHNAK;AIDA;AKNA;ALDH4A1;ALYREF;ANGEL2;AP1B1;APRT;ARHGEF3;ATG101;B4GALNT1;BEND6;BMF;CCDC14;CCDC40;CCNB3;CDK19;CDKL1;CEBPB;CENPP;CENPW;CFDP1;CLEC2D;COMMD6;CORO1A;CPNE8;CWC27;DGKD;DIS3L;DLL4;DNHD1;DOC2A;EIF2B3;EIF5B;ETFBKMT;FAM228B;FAM83G;FBXO25;FBXO45;FGD6;FOXP4-AS1;GABARAPL1;GADD45A;GARS;GBA;GFM1;GIN1;GPI;GSTP1;GTDC1;GTPBP4;HIST2H2AC;HIST1H2AC;HIST2H2BE;HBS1L;HERPUD1;HMBS;HMGN5;HRK;HSPA9;HTATIP2;IDH1;IL12A;IL15RA;IL1R1;IVNS1ABP;JAG1;JAKMIP2;KIF26A;KNTC1;LDLRAD4;LMBRD2;LPXN;LTBP3;LTBP4;LZTFL1;MARCH6;MARCH8;MARVELD1;MFAP3L;MFSD11;MGLL;MGME1;MROH8;MSRB1;MTHFD1L;MYB;NCOA4;NDUFS6;NEAT1;NIBAN2;NPPC;NQO1;NQO2;NUDT5;NUMBL;OGDH;OSBPL10;PER1;PGK1;PISD;PLA2G6;POLR2A;PRDX1;PRIM1;PRR5L;PSMB6;PTGES3;RCBTB2;RERE;REX1BD;RGS3;RHOQ;RND1;SAMD11;SCFD2;SEC61B;SEMA3F;SH2B3;SHC1;SIAH2;SLC1A4;SLC1A5;SLC3A2;SLC6A6;SLC7A11;SOGA1;SORL1;SPHK1;STAT4;STXBP1;SZT2;TCTN1;TFE3;TFEB;TK2;TMEM37;TMEM94;TMSB4X;TNKS;TOMM40L;TOMM5;TPGS1;TRIB3;TRPC1;TUBA4A;TWF1;TXNIP;UCHL3;VDR;VEGFA;VIM;WDR81;XPOT;YWHAG;ZC2HC1C;ZCWPW1;ZHX2;ZNF233;ZNF426;ZNF581;ZNF593;ZNF839
ZNF423_TARGET_GENES	931	106	8e-05	0.002	ABCA2;ACAP3;ACTB;AIDA;ANKRD36;ANKRD36C;ATAD3A;ATF3;BATF3;BMF;CA12;CDKN2B-AS1;CFAP43;CKB;CLIC4;CNTNAP2;CTDSP1;CTSC;CYB5D2;DALRD3;DAP;DDIT4;DYRK1B;EARS2;EMILIN2;EML2;F8;FBXO15;FGFR4;FPGS;FRMD5;GBA;GCHFR;GCNT2;GTPBP6;HERPUD1;HMGN2;HSPA9;IDH1;ITGA7;KCNB1;KHDC1;KLF13;KLHL24;LIAS;LNPEP;LTBP3;LTBP4;LTK;LTV1;MAK16;MISP3;MPC1;MTX1;NCOA4;NEAT1;NEIL2;OLIG2;ORAI1;P2RX4;PCBP2;PNRC1;POLR3G;PRKCH;PUSL1;RAD9B;RCBTB2;RCOR3;RGS3;RNASEH2B;RNF207;RNF43;RRP9;SAE1;SAMD11;SCD;SERPINF1;SH2B3;SIAH2;SLC3A2;SLCO5A1;SPX;SRPRA;TAGLN2;TARS;TCEA2;TCP11L2;TFRC;TGFB2;THBS3;TIMM21;TMEM37;TRIOBP;TRNT1;TTC17;TXNL4A;UCHL5;VARS;XPOT;YARS;YKT6;ZC3H4;ZNF467;ZNF517;ZNF593;ZNF862
SUPT20H_TARGET_GENES	1176	116	8.45e-05	0.0021	ADAP2;AHSA1;ALG10B;AMN1;APBB3;ATP5MF;BANF1;BMF;BPGM;BUD23;BYSL;CALCOCO1;CCDC142;CCDC191;CCDC58;CCDC86;CENPP;CENPW;CHURC1;COASY;CRBN;CTU2;CWC27;DCAF11;DCTPP1;DNAJA3;DNAJC18;DYRK1B;EIF2S2;EIF3E;EIF3F;FAM228B;FAM98A;FBXO45;FLAD1;FRMD5;GCDH;GIN1;GNPTG;GPI;GTPBP4;HAX1;HBP1;HBS1L;HEXA;HMGXB3;HSPE1;IARS;IFRD2;ITGA7;KCTD2;KMT2A;LARS;LDLRAD4;LGALS3BP;LIAS;LIN52;LONP1;MAP3K7;MOK;MPV17L2;MRTO4;MSMO1;MVD;NAGPA;NDUFA3;NDUFB6;NFKBIB;NHLRC3;NME1;NME1-NME2;NOP16;NUDT13;NUDT5;PER1;PNO1;POLR2A;POLR3E;PRDX1;PREB;PRMT1;PUF60;PXMP4;RAB3D;RAD23A;RPS29;RRNAD1;SCFD2;SEC13;SLC24A1;SLC27A5;SLC2A11;SLC39A3;SLC39A7;SPEF2;SPHK2;SPSB3;SRPRA;SUMF1;TIMM17A;TIMM21;TK2;TMA16;TMEM101;TMEM63C;TNRC6B;TOMM40;TPP1;TRAPPC6A;TSNAXIP1;UBE3B;WDR31;WDR4;ZFAS1;ZNF490;ZNF581
RYBP_TARGET_GENES	1619	167	8.87e-05	0.0021	AAGAB;ACOT7;ADAP2;AIDA;AJUBA;ALG10B;AMIGO2;AMN1;ANTXR1;APOO;ARHGAP4;ARL15;ARRDC4;B3GALT6;BANF1;BASP1;BATF3;BCL2;BRCA2;BTG2;CALCB;CALCOCO1;CCDC107;CCDC124;CCNB3;CCND2;CCND3;CENPP;CEP95;CHAC1;CIRBP;CKB;CNTNAP2;COQ3;CRIP2;CTSC;CWC27;CXXC5;CYB5D2;CYP2R1;DACH2;DAP;DBI;DCAF11;DCTPP1;DDN;DDX39B;DLL4;DOC2A;EIF3F;ENO2;EP300;EPHA2;ERBB3;F3;FAM131C;FAM228B;FBLL1;FGFR4;FOXP4-AS1;FRMD5;GABPB2;GARS;GBAP1;GLI1;GMDS;GRIN1;HIST3H2A;HCN4;HEMK1;HMCN2;HMGN5;HOOK2;HOXA5;HOXC9;HSPE1;IARS;IDH1;IGBP1;IGDCC4;IKZF2;ITGA7;ITGA8;JPX;KIF26A;KMT2A;LAMB2;LONRF3;LRRC20;LRRC49;LTBP3;LTBP4;MARVELD1;MDH2;MED12;NAB2;NCOA4;NCOA7;NDUFA4L2;NEFL;NEIL1;NIM1K;NKD2;NME1;NME1-NME2;NOG;NOLC1;NOP16;NQO2;NRG4;NRL;NUMBL;OLIG2;PAN2;PER1;PHACTR1;PHB;POLR2A;POLR3E;POLR3G;PSD;PSMB10;PSMB3;RAB29;RAB3IL1;RAD9B;RBL1;RCOR3;RHBDD2;RIPPLY2;RNF207;RPS29;SCD;SEC13;SEMA3B;SFR1;SH2D5;SLC24A1;SLC38A1;SLC39A3;SMAD7;SNHG32;SNHG7;SORBS1;SPX;SREBF1;STC2;STMND1;TAGLN2;TENT5C;TGFB2;TK2;TNC;TP53I13;TRIM36;TRMT11;UBE3B;WDR31;WDR62;ZHX2;ZNF227;ZNF234;ZNF581;ZNF585B;ZNF593;ZNF839;ZNF862
NR1H4_TARGET_GENES	272	38	9.75e-05	0.0023	AJUBA;ALDOC;APBB3;ATG10;C1QTNF6;CES3;CRIP2;DALRD3;DCAF11;FNDC5;GPLD1;HBS1L;INHBE;KLF13;KMT2A;LRRC49;LTBP3;MFSD1;MLH3;MPC1;MVD;NQO2;PLA2G6;PPARGC1A;RGS3;SHPK;SLC27A5;SLC35E3;SPATA20;SREBF1;TACC2;TAGLN2;TCEA2;TMEM220;TNS2;TOM1;TUBE1;ZNF780B
DLX6_TARGET_GENES	517	60	0.0001	0.0023	AARS;AHSA1;APBB3;ATG101;BRCA2;C2orf88;CAMKMT;CCDC124;GVQW2;CENPP;CEP95;CISD3;COASY;CWC27;DDX39B;DDX3X;DNAJA3;EARS2;FADS2;FPGS;GART;HIST1H2AC;HAX1;HERPUD1;HEXA;ID1;LARS;LDLR;MSH5;NDUFB8;NOP16;NUDT5;P2RX4;PAN2;PDAP1;PDP2;PHLDA2;PLA2G6;PSAT1;PSMD7;PTGES3;RETREG2;RHOQ;SAE1;SEC61B;SEPHS2;SHC1;SHMT2;SLC38A1;SLC3A2;SLC7A11;SNHG1;SNHG32;TIMM13;TMEM268;TRIB3;WARS;WDR5B;XPOT;ZNF292
KAT2A_TARGET_GENES	1006	106	0.0001	0.0025	AAGAB;ADAP2;ALG10B;ANKRD24;AP001372.2;ARL3;ATP5MF;CALCOCO1;CCND1;CCNJ;CELSR3;CEP95;CRBN;CWC27;CYB5D2;CYCS;DALRD3;DDX39B;DPY19L4;EIF3E;EIF4E2;EIF5B;FAM227B;FAM228B;FBXO15;FBXO36;FBXO45;GALE;GAS5;GBA;GCDH;GPN3;GRPEL2;HIST2H2AC;HIST2H2BE;HIST1H2BD;HEXA;HP1BP3;HSP90AA1;HSPE1;ID2;IFRD2;KMT2A;KRCC1;LARS;LDHA;LIAS;LIPT2;LPXN;MANBAL;MAP4K1;MARVELD1;MIB2;MRPS12;MRTO4;NCOA7;NDUFA3;NDUFS6;NEAT1;NHLRC3;NOP16;NOTCH1;NR2C2;NUDT5;NUDT9;PCBP2;PGLS;PHB;PKM;POLR2A;POLR3E;PSMB6;PTGES3;RBL1;RNASEH1;RRNAD1;SEC13;SFPQ;SLC27A5;SLC31A1;SLC38A10;SLC9A3R1;SNHG32;SPHK2;TBC1D30;TCEA2;TIMM21;TIMM23;TIMM44;TMA16;TSEN15;TSNAXIP1;TUBE1;USP39;VEGFA;WARS;WDR27;YARS;YBEY;YBX1;ZC3H6;ZFAS1;ZNF224;ZNF581;ZNF839;ZNF862
SETD7_TARGET_GENES	839	87	0.0001	0.0027	ACTB;AMDHD2;ARL6IP1;ASMTL;C11orf98;CACYBP;CCND1;CIRBP;DALRD3;DDIT4;DDX39B;DDX3X;DERL3;DYRK1B;EFHC1;EIF5A;EXOSC6;FAM13B;FDXACB1;FLAD1;FPGS;GALE;GART;GAS5;HIST2H2AC;HIST2H2AB;HIST1H2AC;H2AFZ;HIST2H2BF;HIST2H2BE;HERPUD1;HES6;HMGN2;HSD17B14;HSP90AA1;ISYNA1;MFSD11;MIB2;MRPL12;MSH4;MST1;MYO1C;NANP;NCL;NOTCH1;OAZ1;PFDN2;PGLS;PKD1;PKM;PNRC1;POLR2A;PRDX5;PRMT1;PSMB10;PUM1;RBL1;RCOR3;REX1BD;RRNAD1;SAE1;SELENOW;SFPQ;SIX5;SLC3A2;SLF2;SMAD7;SRA1;TEAD2;THBS3;TIGD5;TMEM63A;TMSB4X;TPI1;TRIOBP;TXNIP;WDR18;WDR27;XBP1;ZC3H4;ZC3H6;ZCWPW1;ZFAS1;ZNF292;ZNF33B;ZNF577;ZNF581
ZNF660_TARGET_GENES	684	79	0.0001	0.0028	ADAP2;AHCYL1;ALG10B;APBB3;ASNS;BANF1;BMF;CENPW;CFDP1;CIRBP;CIT;COQ3;CPNE8;CPSF4;CRBN;DCDC1;DPY19L4;EIF3F;EML2;FAM227B;FKBP4;FUT1;GABPB2;GADD45A;GARS;GBA;GCHFR;GIN1;LINC00680;HEXA;HSP90AA1;ITGA7;JPX;KLF15;KMT2C;LARS2;LDHA;LGALS3BP;LRRC59;LTBP4;MRPL12;NCOA7;NME1;NME1-NME2;NOP16;NOTCH1;NOXA1;NUDT9;NUPR1;PAK1IP1;PARP6;PCBP2;PGK1;PKM;PLEKHG4;POLR3E;PRDX1;RERE;SAMD11;SEC13;SEMA7A;SLC1A4;SLC1A5;SLC24A1;SLC39A3;SPHK2;TFEB;TMC7;TMEM101;TMEM126B;TPGS1;TUBA1A;UBA52;UCHL5;WARS;WDR31;WDR62;YARS;ZNF425
BARX1_TARGET_GENES	1132	115	0.0001	0.0029	ACLY;AIFM1;ALDH4A1;AMN1;ANGEL2;ANKRD24;ARL6IP1;ARRDC4;ATF3;C14orf119;C19orf38;CCDC124;CCDC191;CENPF;CISD3;CIT;CKS2;COMMD6;DCTPP1;DDIT4;DDX39B;EFHC1;EIF3F;ETFBKMT;FAM13B;FAM227B;FBXO15;FGFR4;FKBP2;FLAD1;FRAT1;GART;GFM1;GIN1;HIST3H2A;H2AFZ;HAUS4;HAX1;HBP1;HBS1L;HEXA;HIVEP1;HMGCS1;HSD11B1L;IDI1;IFRD2;IQGAP3;ITGA7;ITGB8;LARS2;LDLR;MAP3K7;MARS2;MFAP3;MFSD11;MIEF2;MOK;MPV17L2;MROH8;MST1;MTHFD2;MXD3;NARS;NCL;NDUFA3;NEAT1;NHLRC3;NOP16;NR2C2;OSBPL10;PCK2;PIK3R3;PISD;POLR2A;POLR3G;PRDX1;PSMB10;PSMD7;PSME2;QPCTL;RAB3A;RGS16;RPS29;RSU1;S100A11;SAE1;SH2B3;SHC1;SLC27A5;SLC2A1;SMAD7;SPSB3;STARD4;SZT2;TAGLN2;TARS;TCP11L2;THBS4;TIMM21;TMA16;TMEM116;TMEM53;TNKS1BP1;TOMM40L;TOP2A;TPK1;TRAPPC6A;TXNL4A;UBOX5;WDR5B;XPOT;YARS;ZC3H4;ZNF446;ZNF684
DMRT1_TARGET_GENES	362	45	0.0001	0.003	APBB3;BEST1;CENPP;CFDP1;CHAC1;CIRBP;COASY;DDIT4;DDX21;EIF2S1;ERBB3;ETFBKMT;FDXACB1;GCHFR;GIN1;GRPEL2;HBP1;HEXA;MARS;MRPS12;NCAPD2;NDUFAF5;NOP16;PLA2G6;PNO1;PSAT1;RBCK1;S100A11;SELENOP;SEMA3C;SEPHS2;SLC24A1;SLC3A2;SLC7A11;SNRPA1;SPHK2;SYF2;THBS4;TIMM13;TRIB3;UTP15;VEGFA;WARS;WDR77;ZRANB3
OVOL3_TARGET_GENES	447	56	0.0002	0.0033	BASP1;CACYBP;CCBE1;CENPF;COASY;COMMD4;CTPS1;CTSA;DALRD3;EFHC1;FAM227B;FAT3;FBXO15;FGD6;GABPB2;GBA;GCHFR;H2AFZ;ID1;ITGA7;JPX;LTBP4;MAP3K7;MARCH6;NAGPA;NEURL2;NOL6;NOLC1;NOP16;NTMT1;OSGIN2;PCBP2;PLAU;PTGES3;RCBTB2;RCOR3;RND1;SIX5;SLC24A1;SLC31A1;SLC39A3;TAGLN2;TENT5C;TIMM21;TMEM101;TMEM94;UBOX5;VIM;VLDLR-AS1;WASHC2A;WDR45;ZBTB20;ZC3H6;ZNF596;ZNF684;ZNF688
ZNF507_TARGET_GENES	577	68	0.0002	0.0046	AARS;AIDA;ALG10B;AMDHD2;ATG14;C1QTNF6;CENPP;CEP162;COMMD4;COMMD9;CTSA;CTSD;DDX3X;DYM;EIF2S1;FADS2;GBA;GBAP1;GEM;GLMP;GNPTG;GRN;HBP1;HERPUD1;HEXA;HMOX1;HSD11B1L;IMP4;ITGA7;KLHL24;LIN52;MARCH8;MFSD1;MFSD11;NAGPA;NDUFAF5;NEURL2;NTMT1;NUDC;PAK1IP1;PBXIP1;PLA2G6;PNPLA7;QTRT1;RETREG2;RNF43;SAE1;SEPHS2;SHPK;SLC3A2;SPOCD1;SUMF1;TMEM116;TMEM126B;TMEM232;TNRC6B;TOGARAM1;TOM1;TPP1;TRAPPC6A;TSC2;WASHC2A;WASHC2C;WDR62;WDR81;XIST;YOD1;ZNF292
NKX2_2_TARGET_GENES	1187	122	0.0002	0.0046	AAGAB;ACAD10;ALDH4A1;ATG101;B4GALNT1;BANF1;BRCA2;BRD8;C2orf88;CACYBP;CALCOCO1;CAMKMT;CBY1;CCDC58;CHAC1;COMMD9;COQ10B;DCDC1;DDX58;DNAJC18;EHD4;EIF3E;EIF5B;EMC9;EP300;EPRS;ERI2;FAM162A;FGD6;FKBP2;FRAT1;GABARAPL1;GARS;GAS5;GBA;GBAP1;GFM1;GOT1;GRPEL1;GRPEL2;GTPBP6;HIST1H2BD;HERPUD1;HMBS;HSD11B1L;HSPA9;HSPE1;IFRD2;ISOC1;ITGA7;KIZ;KNTC1;LARS;LETM1;LIN52;LPXN;MAP4K1;MARCH8;MARS2;MFSD1;MGME1;MICOS10;MORN4;MPC1;MRNIP;NDUFB6;NHLRC3;NHSL1;NOL6;OGDH;ORAI1;PAK1IP1;PCBP2;PISD;PVR;QTRT1;RAB29;RAB3D;RBCK1;RETREG2;RPS29;RRP12;SAE1;SELENOW;SEMA3C;SHPK;SLC39A11;SLC6A6;SLC7A11;SLCO5A1;SNCAIP;SNRPA1;SORBS1;SRP19;STARD4;SYF2;SZT2;TACC2;TARS;TFDP2;THBS4;TK2;TMEM232;TNKS;TNKS1BP1;TNRC6B;TRMT10C;TRMT6;TTC17;WARS;WASHC2A;WASHC2C;WDR5B;WDR62;WDR77;XPOT;ZCWPW1;ZNF292;ZNF426;ZNF446;ZNF684;ZRANB3
FOXJ2_TARGET_GENES	520	61	0.0002	0.0047	AKNA;ARG2;ARHGAP4;ARNTL;CBY1;CCDC191;CCDC40;CDKL1;CENPF;CFAP43;CFDP1;CLMP;CRIP2;DDX3X;WDR78;DYRK1B;EFHC1;EFHD2;ETV1;FAM227B;FBXO32;FGGY;GABARAPL1;GART;HBP1;IFRD2;ISYNA1;KIZ;KLF13;KLHL24;MARCH8;MOK;MTX1;NCOA5;NEK11;NUDT13;NUPR1;PER1;PFDN6;RERE;RRP12;SELENOP;SFR1;SUN2;TAGLN2;TARS;TCEA2;TCP11L2;TENT5C;THBS3;TIMM44;TPPP3;TUBE1;TXNIP;WDR77;YIPF4;ZC2HC1C;ZNF497;ZNF585A;ZNF585B;ZSCAN18
ZBTB12_TARGET_GENES	1150	119	0.0002	0.0047	ACTA2;ACTR2;ADPRM;AHSA1;AKNA;AMDHD2;ANGEL2;APBB3;APOO;BARHL2;BATF3;BYSL;C1orf56;CAMKMT;CCBE1;CCND2;CDNF;CENPT;CEP95;CHUK;COMMD9;CTDSP1;CYP20A1;DALRD3;DDIT4;DYM;EIF5A;EIF5B;EML2;EMP3;EP300;EPRS;FADS2;FAM227B;FAM228B;FBXO36;FDFT1;FRMD5;GBA;GCHFR;GIN1;GLI1;HAUS4;HBS1L;HCN3;HEXA;HSD17B14;HSP90AA1;HSPE1;ITGA7;JDP2;KIF1C;KMT2C;LPXN;LRRC20;LTBP4;MAP3K7;MAP7D1;MARCH6;MIEF2;MIPEP;MRNIP;MSMO1;NDUFA3;NME1;NME1-NME2;NOLC1;NOP16;NUDT9;OLA1;ORAI1;PALM2-AKAP2;PGK1;PHB;PLA2G6;PLEKHG4;POLR3G;PPP1R10;PRKCH;PROCA1;PSMB3;PXMP4;QTRT1;RAB3D;RBCK1;RCBTB2;RNF43;RPS6KA2;RRP9;SLC1A3;SLC1A4;SLC24A1;SLC3A2;SLC4A7;SLCO5A1;SNCAIP;SNHG7;SNRPA1;SPHK1;TMEM116;TMEM94;TPGS1;TRPC1;TSEN15;UBE3B;USP39;VIM;VLDLR-AS1;WDR62;XIST;YKT6;ZFAS1;ZNF227;ZNF546;ZNF554;ZNF585B;ZNF776;ZNF862;ZRANB3
MED16_TARGET_GENES	25	8	0.0003	0.0049	CHAC1;GBA;HSPE1;KMT2A;SAMD11;STC2;TAGLN2;TRIB3
E2F2_TARGET_GENES	1332	133	0.0003	0.0049	AAGAB;ACAT2;ACCS;ADAM9;AHCYL1;AIFM1;ALDH4A1;AMN1;ANGEL2;APOLD1;ARL6IP1;ARRDC4;ATAD3A;ATF4;ATG101;ATM;BAHCC1;BANF1;BMF;BRD8;CBY1;GVQW2;CCDC58;CELSR3;CCDC84;CENPF;CENPP;CENPT;CHAC1;COMMD4;COMMD6;CPNE8;CTDSP1;CUTC;CWC27;DDX39A;DDX39B;DDX3X;WDR78;DNAJC25;EFHC1;EIF2S2;CXorf40B;ERI2;ESR2;ETFBKMT;EXOSC7;FADS2;FGFR4;FLAD1;FRAT1;GALE;GARS;GBA;GCDH;GCHFR;GFM1;GLI1;GMEB1;HIST1H2AK;HMBS;HMGXB3;ID1;IDH1;IDI1;KNTC1;LARS;LDHA;LINC00339;LONP1;LTB4R2;MFAP3;MFAP3L;MGME1;MICOS10;MMS22L;MPZL3;MYL5;MYO15B;NAB2;NCAPD2;NCOA4;NDUFAF5;NEIL1;NFKBIB;NIBAN2;NOLC1;NR1D1;NR2C2;NUDT9;OSBPL10;PAK1IP1;PCBP2;PCLO;PDP2;PGAP2;PHB;PIK3C3;PIK3R3;PISD;PLA2G6;PRR5L;PTGES3;PUM3;QPCTL;RND1;RPS29;RRNAD1;SAE1;SEC61B;SELENOP;SELENOW;SEMA3C;SH3BGRL3;SLC24A1;SLC3A2;SNHG1;SNHG32;STXBP1;TARS;TCP11L2;THG1L;TMA16;TMEM126B;TMEM94;TMSB4X;TNRC6B;TOP2A;TRMT6;TTC17;UBOX5;YWHAG;ZNF180
MAX_01	267	39	0.0003	0.0049	ACAP3;ADAMTS17;ATF4;BATF3;BCOR;CCDC191;CCNYL1;DDX3X;DERL3;DNAJB5;DYM;ETV1;FOXO3;GJA1;GUCY1A2;HBP1;KLF11;KMT2A;LONRF3;LZTFL1;MGME1;NOTCH1;NUDC;OPRD1;PCED1A;PER1;PFDN2;PRKCH;PTGES2;QTRT1;RAB3IL1;SNCAIP;SUMF1;TCOF1;TFRC;TGFB2;TIMM10;TOGARAM1;TUBA4A
ZNF224_TARGET_GENES	922	103	0.0003	0.0049	ACAD10;ACAT2;ACOT7;ACTR2;ADAMTS17;AHCYL1;AIFM1;AL035530.2;AP001372.2;APRT;ASNS;ATG10;ATRNL1;CCNYL1;CDR2;CENPP;CENPT;CFDP1;COL6A3;COMMD6;COTL1;CYB5D2;CYSTM1;DALRD3;DBI;DDX3X;DNAJB5;DOC2A;EHD4;EIF2B3;F3;FAM120C;FZD8;GADD45A;GCAT;GPN3;GRIN1;HEXD;HSD17B14;HSPE1;IL15RA;IL1R1;IQGAP3;JPX;KLF11;KLHL24;KRCC1;LIPT2;LRRC20;LRRC49;LRRC59;MDH2;MFSD11;MPC1;MTHFD1L;MYB;NDUFS6;NHSL1;NME1;OLFML2B;PAQR9;PCYOX1;PDP2;PIGP;PKD2;PKM;PLBD2;POLR3G;PSEN2;QTRT1;RAB3A;RAD23A;RASGRF2;RERE;RPAP2;SCN5A;SEMA3F;SEPHS2;SOGA1;SPEF2;SPTY2D1OS;TCOF1;TFRC;TMEM171;TMEM25;TPI1;TRAIP;TRNP1;TSEN15;UCHL3;USP39;WDFY3;WDR4;WDR90;XBP1;YBEY;YIPF4;YKT6;ZNF233;ZNF329;ZNF331;ZNF345;ZNF385B
ZNF561_TARGET_GENES	766	87	0.0003	0.0058	ABCA2;ADAP2;ADRM1;ALG10B;ATAD3A;BATF3;BEND6;CDKL1;CENPP;CENPT;CERCAM;CTSA;DNAJC25;DOC2A;DPY19L4;DUSP5;EIF4E2;EML2;FAM172A;FAT3;FKBP4;GABPB2;KIAA0355;GCSH;HEMK1;HEXA;HEXD;HMGN2;HMGXB3;HSP90AA1;ISOC1;JOSD2;JPX;KCNB1;KMT2A;KMT2C;KSR2;L3MBTL1;LINC00205;LRRC49;LTBP4;MANBAL;MARCH8;MFAP3L;MTHFD1L;NAGPA;NEURL2;NFKBIB;NOP16;NOTCH1;PAK1IP1;PARP6;PCBD2;PCBP2;PCED1A;PGAM5;PIGP;PKM;PNMA2;PNRC1;PROCA1;PRSS27;RAPGEF3;RCOR3;RERE;REX1BD;RITA1;RNF43;SAMD11;SEC13;SEMA7A;SH2D5;SH3BGRL3;SLC39A3;STMND1;TMEM101;TMEM63A;TMEM94;TNRC6B;TPK1;UBA52;UHRF1BP1;WDR77;ZFAS1;ZNF136;ZNF227;ZNF596
RBM15_TARGET_GENES	126	21	0.0003	0.0058	ACTB;AJUBA;ATF3;CEP95;HIST2H2AC;HIST2H2BE;HSP90AA1;KCNC1;KLF13;LRRC8D;MDGA1;MFSD11;NHLRC3;NLRC5;OSTF1;SNHG7;SPSB3;TPI1;VIM;XBP1;ZCWPW1
HIF1_Q3	235	35	0.0004	0.006	ARNTL;BCL2;CCND2;DDIT4;DERL3;ELOVL6;GCSH;HMGN2;IKZF2;INSM1;KLF11;LDHA;LRP8;MGLL;MGME1;MICAL2;MRTO4;NFIL3;NR1D1;NTMT1;P3H3;PDP2;PGK1;POLR3E;PPM1E;PRMT1;PSD;RFX5;RGS16;TBC1D8B;TFRC;UBA1;VEGFA;YBX1;ZNF827
NKX2_3_TARGET_GENES	485	57	0.0004	0.0062	ABRACL;ARL3;ARRDC4;C11orf98;CALCOCO1;CCDC86;CCND3;CHAC1;CNTNAP1;DCTPP1;DDIT3;DNAJC25;EIF2S1;FGD6;GABPB2;GALE;GAS5;GIN1;HILPDA;LDLR;LETM1;LETMD1;LRRC49;LTBP4;MYO15B;NFKBIB;NKD2;NQO2;NR1D1;NUDT5;ORMDL2;PCED1A;PSME2;QTRT1;RAB29;RAPGEF3;RBCK1;RNF43;S100A11;SHMT2;SIX5;SLC3A2;SNHG1;TARS;TNKS1BP1;TNS2;TOGARAM1;TOMM40;TPP1;TRIOBP;ULK1;WARS;YOD1;ZHX2;ZNF546;ZNF862;ZRANB3
ZNF843_TARGET_GENES	760	87	0.0004	0.0063	AAGAB;ACAP3;ACAT2;ADAP2;ATAD3A;ATF3;CACYBP;CCBE1;CEBPG;CFDP1;CLIC4;CTSA;WDR78;DNAJC18;DNAJC25;DOC2A;EFHC1;EIF4E2;EPRS;ERBB3;ESPL1;FAM227B;FAM228B;FAT3;FERMT2;GBA;HBP1;HEXA;HOOK2;HOXA5;HP1BP3;HSP90AA1;IDI1;INSM1;ITGA7;JPX;KCNB1;LRRC59;MAP3K7;MARCH8;MIB2;MPP7;MRPL12;MXD3;NAGPA;NCOA7;NEAT1;NEURL2;NME1;NME1-NME2;NOP16;NTMT1;OGDH;PARP6;PCCB;PIK3R3;PKM;PMAIP1;PNRC1;POLR3E;PRDX1;PUSL1;RERE;RGS16;RNF43;SEC13;SH2B3;SLC24A1;SLC39A3;SREBF1;STMND1;SUMF1;TAGLN2;TCP11L2;TNC;UCHL5;VLDLR-AS1;WASHC2A;WDFY3;WDR62;XPOT;YARS;ZBTB20;ZC3H6;ZKSCAN3;ZNF827;ZNF839
GATTGGY_NFY_Q6_01	1171	120	0.0004	0.0063	ABAT;ABTB2;ACTB;AEN;ALDH4A1;ARL3;ARNTL;ARRDC4;ATF4;ATM;ATP5MC1;BPGM;BRD8;C1QTNF6;CACNA1B;CCDC102A;CCDC191;CCNYL1;CDK19;CDR2L;CELSR3;CENPF;CHAC1;CIRBP;CIT;CKS2;COQ10B;COX14;CPNE1;DALRD3;DBI;DCAF11;DDIT3;DDR2;DNAJB5;EBF1;ESPL1;FAM162A;FDFT1;FGGY;FKBP5;FZD8;GART;GCHFR;GMPPB;GOT1;HIST2H2AC;HIST2H2AB;HIST1H2AC;HIST3H2A;HIST2H2BE;HIGD1A;HK2;HMBS;HMGCS1;HMGN2;IARS;IMP4;INHBE;INSIG1;INSM1;IVNS1ABP;KATNAL2;LRP8;LRRC20;LTV1;MROH8;MRPS12;MSRB1;MVD;NCAPD2;NEB;NR1D1;NR2C2;OGDH;ORMDL2;PAN2;PCF11;PCYT2;PER3;PIGA;PIK3R3;PLA2G6;PXMP4;QPCTL;RFX5;RGS3;RHOQ;SEL1L;SESN2;SFR1;SHC1;SIX5;SLC25A19;SLC43A2;SLC4A7;SLC7A11;SLC9A3R1;SNCA;STARD4;TENT5B;TES;TMEM25;TMEM94;TOP2A;TP53I13;TRMT6;TUBA1A;TXNIP;USP39;VLDLR;WARS;WDR81;WEE1;XBP1;YARS;ZBTB20;ZC2HC1C;ZFHX4;ZNF385B
EGR_Q6	281	42	0.0004	0.0064	CACNA1B;CAMKV;CCDC102A;CDH2;CELSR3;CORO1C;CXXC5;DLL4;DNAJB5;FBXO36;GPR162;HCN4;HK2;INSM1;ITGB8;KCNB1;KCNQ5;KLF10;KLF13;KRCC1;MAP1A;MAP3K7;MGLL;NEFL;NTN3;NUMBL;PARP6;POLR3E;PPP1R16B;PRX;PSD;RAD23A;REPS2;RRNAD1;SH3KBP1;SLC39A3;TENT5C;TSC2;VLDLR;WDR81;YWHAG;ZHX2
DBP_TARGET_GENES	771	80	0.0004	0.0064	ACTB;ADAP2;AHNAK;AHSA1;AIDA;AMN1;ARL6IP1;ASNS;ATF3;ATF4;ATM;CALCOCO1;CDK19;CHAC1;CHCHD6;CHORDC1;COQ10B;CYB561D1;DDX39B;DIABLO;DNAJC25;DUSP5;EEF1E1;EIF5A;ETV1;FBXO45;FDFT1;FDXACB1;GABPB2;GRPEL1;HAX1;HEMK1;HILPDA;HSD11B1L;JOSD2;LETMD1;LIN52;LONP1;LZTFL1;MDH1B;MORN4;MRPS12;MSH5;MVD;MXD3;MYL5;NCOA7;NIPA2;NME1;NME1-NME2;NOP16;NUMBL;OGDH;PHB;PIK3R3;PMM2;POLR3G;PSMB6;RNF207;RSU1;SLC38A10;SLC39A7;SNRPA1;SPEF2;SPHK2;SPSB3;TAF1A;TARS;TIMM10;TMEM101;TOMM40L;TRIM36;TRMT10C;TSNAXIP1;TTC17;UBE3B;WDR27;WDR4;WDR5B;ZFAS1
HOXC6_TARGET_GENES	1041	108	0.0004	0.0069	AAGAB;ACAD10;AEN;AJUBA;ALDH4A1;AMN1;APRT;ATAD3A;BDH1;C2orf88;C3orf52;CARF;CCDC107;GVQW2;CEP95;CLIC4;COMMD4;CORO1C;CPNE1;CPSF4;CTH;CYB5D2;CYSTM1;DDIT4;DLL4;DNASE2;DRAM1;EFHC1;EIF2S1;EIF3L;ETFBKMT;FBXO15;FLAD1;GART;GCHFR;GOT1;HIST1H2AC;HBS1L;HFM1;HILPDA;HMGCS1;HRK;ING4;INSIG1;KCTD2;KIF26A;KNTC1;KPNA3;LETM1;LIN52;LTBP4;MARCH6;MDH2;MPV17L2;MRNIP;MSH5;NCAPD2;NDUFB8;NOLC1;NTMT1;OSBPL10;PAN2;PCBP2;PCF11;PDAP1;PER1;PFDN2;PKM;POLR2E;PPP1R10;PSD;PSMB10;PTGES3;PTPN13;PUF60;QPCTL;RASGRF2;RBL1;RCOR3;RELL2;RERE;RETREG2;RITA1;RRP9;SAP30L;SCN5A;SDF2L1;SH3BGRL3;SHPK;SLC27A5;SLC38A1;SNHG32;SORBS1;SRP14;TIMM21;TMEM232;TOMM40;TP53I13;TPK1;VEGFA;WDR18;WDR27;WDR81;XPOT;ZCWPW1;ZFAS1;ZNF180;ZNF839
ZNF768_TARGET_GENES	1140	114	0.0005	0.0074	ACLY;ACTA2;AHCYL1;AHSA1;AKNA;ALDH1B1;ALG10B;ANKRD24;APRT;ARHGAP4;ARNTL;ASS1;ATG14;C1QTNF6;CAMKMT;CASP10;CEBPG;CERCAM;CFDP1;CIT;CNTNAP1;CPT1C;CREB3L4;CTSC;CUTC;WDR78;DNAJA3;DNAJC25;DPP4;DYM;EBF1;EIF4E2;EMILIN1;EML2;FAM83G;FDXACB1;GABARAPL1;GBA;GCNT2;GDPD5;GNG2;GRN;LINC00680;HIST2H2BE;HMCN2;IRX6;ITGA5;JDP2;JOSD2;JPX;LBH;LNPEP;LONP1;MAP2K6;MICAL2;MIPEP;MSH4;MT-ND5;MYO15B;NIP7;NLRC5;NME1;NME1-NME2;NOXA1;NR2C2;PCNX2;PHACTR3;PKM;PLA2G6;POLR3E;PPP1R16B;PRKCH;PRMT1;PSD4;PSMB10;PTS;PVR;RAPGEF3;RASSF3;RERE;REX1BD;RGS16;RGS3;RNF207;SAMD11;SCD;SCNN1D;SEMA3F;SEMA7A;SIAH2;SLC2A1;SLC38A10;SLC7A11;SMAD7;SORL1;SPOCD1;SULF1;SULT2B1;SUMF1;TACC2;TESC;TK2;TMEM37;TNRC6B;TRIOBP;TUBA4A;TXNIP;UNC13A;WDR62;YBEY;ZBTB20;ZNF227;ZNF425;ZNF581
HIF1_Q5	248	36	0.0005	0.0074	ARNTL;BCL2;CAVIN1;DAP;DERL3;DLL4;ELOVL6;FAM162A;HMGN2;HPCAL4;HSPA9;IKZF2;INSM1;KLF11;LDHA;LRP8;MGME1;MICAL2;MRTO4;NR1D1;P3H3;PDP2;PPM1E;PSD;PTGES3;RELL2;RGS16;SEZ6L2;SLC2A1;SLC39A7;TIMM10;TRMT6;VEGFA;WEE1;YBX1;ZNF827
PITX1_TARGET_GENES	312	39	0.0005	0.0074	AAGAB;ACTR2;AHCYL1;AMN1;APBB3;ARL6IP1;COQ10B;CUTC;DHODH;EARS2;EFHC1;EIF2S1;ERBB3;FRMD5;GCDH;GIN1;GRPEL2;HMGXB3;LNPEP;MAK16;MFAP3;MFSD11;MSH5;MVD;NCAPD2;NOP16;PCCB;PRMT1;RRP9;SEPHS2;SLC35E3;SLC38A1;SLC38A10;SNRPA1;SPEF2;THBS4;ZCWPW1;ZNF497;ZRANB3
HSF2_TARGET_GENES	222	30	0.0005	0.0074	CCND3;CHORDC1;CKS2;DDX58;EARS2;FBXO15;FDXACB1;FKBP4;FLAD1;GAS5;HSP90AA1;HSPE1;HSPH1;KMT2A;KNTC1;MAP1A;ME1;NME1;NME1-NME2;NUDC;NUDT9;PCBP2;PGAM5;PGK1;PHB;PTGES3;SHC1;SLC1A3;TIMM21;TSEN15
CREB_Q2	268	37	0.0005	0.0074	ADAM9;ATF3;CHAC1;CHGB;CYSTM1;DDX3X;EPHA2;FAM131A;FAM167A;GEM;HERPUD1;HHIP;ID1;IRX6;JAG1;KLF13;LDHA;MAP3K7;MARCH6;OGDH;ORMDL2;PDAP1;PER1;PHACTR3;PNRC1;PPARGC1A;PTGES3;RAB3A;RFX5;SDHB;SEZ6L2;SLC31A1;SLC38A1;SPATA7;TAGLN2;TSC22D3;ZBTB20
TGACCTTG_SF1_Q6	249	34	0.0006	0.0079	ABTB2;ATP5MC1;BEND6;CA2;CHCHD10;CKB;CKMT1B;COMTD1;CTSD;EPS8L2;FAM81A;FNDC5;GABARAPL1;HCN4;HIGD1A;HSPA9;HSPE1;INSR;LAMB2;MAP1B;NTMT1;PHACTR3;PPP1R16B;RAB3A;SCN5A;SEMA3F;SEMA7A;STAC2;TFRC;TOMM40;TPPP3;UBA1;UCHL1;WDFY3
ZNF595_TARGET_GENES	84	15	0.0006	0.0079	ADAP2;CKB;EIF2B3;FAM228B;GBA;GIN1;JPX;KYAT1;REX1BD;SLC24A1;SLC39A11;SPEF2;TCEA2;ZFP69B;ZNF233
SUPT16H_TARGET_GENES	1546	151	0.0006	0.0079	ABHD6;ABRAXAS1;ACAP3;ACAT2;ACOT7;ACTA2;ACTB;AJUBA;ANTXR1;APBB3;AQP4;ARHGAP23;ATF4;ATM;C19orf38;C1orf56;C2orf88;C2orf92;CCDC107;CCND1;CD82;CEP95;CIRBP;CNTNAP2;COL6A3;COMMD6;COQ3;CORO1C;CREB3L4;CRIP2;CTPS1;CTSD;CTU2;CWC27;DALRD3;DDX39A;DIABLO;DKK3;DMPK;DNAJB5;DNHD1;ESRRB;EXOSC7;FADS2;FAM107B;FAM13C;FDXACB1;FGGY;FOXO3;FRY;GADD45A;GAS5;GLG1;GPN3;GPT2;GRIK5;GRN;GTPBP6;HIST2H2AC;HIST1H2AC;HIST1H2BD;HBP1;HERPUD1;HES4;HMCN2;HOOK2;HSP90AA1;IDI1;IL12A;INHBE;ITGA7;KCNB1;KCNC1;KIF1A;KNTC1;LAMB2;LIAS;LIPT2;MAP4K1;MARCH6;MARS;MARVELD1;MMS22L;MSH4;MYO1F;NAB2;NEAT1;NFKBIB;NOL6;NOP16;NUMBL;P3H3;PBXIP1;PCLO;PDAP1;PER1;PFDN2;PHB;PIGP;PLA2G6;PLAU;PNP;POLR2A;POLR3G;PRKCH;PRMT1;PSMD2;PUM1;PYCR1;RAPGEF3;RBM5;RERE;RGS3;RPS6KA2;RRNAD1;SAE1;SCD;SCN4A;SELENOW;SESN2;SETDB1;SIX5;SLC3A2;SNHG1;SNHG7;SORL1;SPEF2;STC2;SUN2;SYBU;TCEA2;TLCD2;TMEM120B;TMSB4X;TNS2;TOMM5;TPI1;UBA1;UBE3B;UBOX5;WDR27;YBEY;ZC3H6;ZC3H8;ZFAS1;ZNF329;ZNF385B;ZNF446;ZNF577;ZNF581;ZNF638
ZNF449_TARGET_GENES	1148	119	0.0006	0.0079	ACCS;ACLY;ACOT7;ADAMTS10;ADAP2;ADRM1;AHNAK;AJUBA;ALPK1;ANKRD36B;ANKRD36C;APBB3;ARHGEF10L;ARL10;ASL;ATF3;BRD8;CCND3;CHUK;CHURC1;CLIC4;CPNE1;CPSF4;CRIP2;CYP2R1;DCUN1D2;DCUN1D5;DDX3X;DPY19L4;EFHC1;EIF5A;ELOVL6;EPS8L2;F8;FADS2;FAM13C;FAM167A;FAXDC2;FBXO15;FGD6;KIAA0355;GBA;GEM;GNG2;GRPEL2;LINC00680;HFM1;HMGCS1;HMOX1;HSPH1;ID2;IDI1;IKZF2;INHBE;IRX6;ITGA7;JOSD2;JPX;KCNB1;KHDC1;KLF11;KNDC1;LETM1;LETMD1;LGALS3BP;LIN52;MAP7D1;MARCH8;MFSD1;MGME1;MST1;MTHFD1L;NFKBIB;NHSL1;NLRC5;NRG4;PAK1IP1;PAN2;PDZD4;PISD;PRKCH;PUSL1;QTRT1;RERE;RPAP2;SAMD11;SAP30L;SELENOP;SEZ6L2;SLC2A1;SLC2A11;SLC38A1;SLC38A10;SLC39A11;SLC41A3;SLC44A5;SMAD7;SNAPC3;SPATA20;SRPRA;SULF1;TARS;TK2;TMA16;TMEM101;TMEM94;TNC;TSEN15;UBE3B;UNC13A;VLDLR-AS1;WT1;ZC3H4;ZNF233;ZNF331;ZNF33B;ZNF546;ZNF548;ZNF593
DIDO1_TARGET_GENES	1469	140	0.0006	0.0079	ACCS;ADAP2;ADPRM;AK6;AK9;AKAP3;ALG10B;ATAD3A;BANF1;BPGM;BUD23;C19orf38;CACYBP;CALCOCO1;CCDC124;CCDC142;CCDC191;CCDC58;CCDC86;CCNL2;CENPP;CENPW;CHUK;COASY;COMMD4;COMMD9;COQ3;CRBN;CTSA;CYB561D1;DHODH;DIABLO;DNAJC18;DNAJC25;DPY19L4;EIF2S1;EIF3E;EIF3F;EIF4E2;EIF5A;FADS2;FAM162A;FAM228B;FBXO15;FBXO45;FDXACB1;FLAD1;GARS;GBA;GBAP1;GFM1;GIN1;LINC00680;HEMK1;HEXA;HMGXB3;HOOK2;HSD11B1L;IFRD2;ITGA7;JPX;KCTD2;LARS2;LIAS;LRRC59;LSM10;LTV1;LZTFL1;MANBAL;MAP3K7;MARCH8;MDGA1;MDH1B;MFAP3;MIPEP;MPZL3;NAGPA;NCOA4;NDUFAF5;NDUFB6;NEURL2;NHP2;NME1;NME1-NME2;NUDT5;PCCB;PFDN6;PMPCB;PNO1;PSMB3;PUM3;QTRT1;RAB3D;RBL1;REX1BD;SDHB;SEC13;SETDB1;SLC24A1;SLC27A5;SLC39A3;SPHK2;SUMF1;SZT2;TAF13;THG1L;TIMM10;TIMM21;TIMM23;TMA16;TMEM101;TOMM40L;TOMM5;TRMT10C;TRMT6;TSEN15;TSNAXIP1;UBE3B;WARS;WASHC2A;WASHC2C;WDR31;WDR4;WDR62;WDR77;YARS;YBX1;YKT6;ZC3H6;ZKSCAN3;ZNF266;ZNF292;ZNF331;ZNF426;ZNF490;ZNF546;ZNF581;ZNF596;ZNF623;ZNF688
ZNF213_TARGET_GENES	523	62	0.0006	0.0079	AASS;ACAP3;ADAP2;ARHGEF3;ARL15;ATAD3A;C3orf52;CACYBP;CELSR3;CEP95;COMTD1;COQ3;DDX58;DISP3;EARS2;EIF3F;ERI2;FADS2;FBXO36;FCGRT;GARS;GBA;GLG1;GRN;LINC00680;HEXA;HSPA4L;JPX;LRRC24;MAP3K7;MFSD11;NDUFAF5;NOL6;NOP16;NR2C2;PAK1IP1;PRSS27;PSD;PTPN13;PUSL1;RND1;RPS29;RPS6KA2;SAE1;SAMD11;SH2B3;SLC24A1;SLC39A3;SMAD7;SNHG7;SORBS1;SPEF2;TESC;TSEN15;WDFY3;WEE1;WNT10B;YOD1;ZC3H4;ZC3H6;ZCWPW1;ZNF839
CREB_Q4	272	37	0.0006	0.008	ANK2;ATF3;CHAC1;CHGB;CYSTM1;DDX3X;EPHA2;FAM131A;FAM167A;GEM;HHIP;ID1;ING4;IRX6;JAG1;KLF13;KYAT1;LDHA;LSM12;MAP3K7;MARCH6;OGDH;ORMDL2;PHACTR3;PNRC1;PPARGC1A;RAB3A;RPS29;SDHB;SEZ6L2;SLC31A1;SLC38A1;SPATA7;TSC22D3;UBA52;ZBTB20;ZNF593
ID2_TARGET_GENES	962	98	0.0007	0.0087	ABCC8;AK6;APBB3;ARL6IP1;ARRDC4;ASL;ASNS;ATF4;B3GALT6;GVQW2;CCND3;CDNF;CELSR3;CCDC84;CEP95;CISD3;CLIC4;COQ10B;CTPS1;DCDC1;DIABLO;EIF3L;ESPL1;FAM151B;FAM172A;FAM227B;FAM228B;FAXDC2;FLAD1;FRMD5;GADD45A;GARS;GCDH;GCHFR;HAX1;HEXA;HILPDA;HSP90AA1;IDH1;ITGB8;LARS;LETM1;LPXN;MAP1A;MARCH6;MDGA1;MFSD3;MGME1;MRPS12;MRTO4;MST1;MTX1;NHLRC3;NIP7;NUDT5;PGAM5;PISD;PLD6;PMAIP1;PMM2;PMPCB;POLR2A;PPP1R16B;PRIM1;PSME2;PUF60;RAB3A;RAB3IL1;RAPGEF3;RCBTB2;RETREG2;REX1BD;RNASEH1;RRP9;SAE1;SAP30L;SFR1;SIX5;SLC35E3;SLC3A2;SNHG1;SPTY2D1OS;SSPO;TAF13;TCEA2;THBS3;TMEM116;TMEM121B;TMEM232;TRAPPC6A;TUBA4A;TUBG1;WDR90;XPOT;YBEY;ZNF292;ZNF425;ZNF446
ZSCAN2_TARGET_GENES	789	81	0.0007	0.0089	AK6;BDH1;C19orf38;C1QTNF6;CA12;CCDC58;COASY;CTDSP1;DCAF11;DDX39B;DHRS2;EPRS;FAM162A;FGGY;FKBP4;GADD45GIP1;GARS;HIST2H2AC;HIST2H2AB;HIST1H2AC;HIST2H2BF;HIST2H2BE;HMGCS1;HMGXB3;HSPA9;HSPH1;IMP4;INHBE;JAG1;LDLRAD4;MGME1;MRTO4;MSMO1;NHLRC3;NHP2;NME1;NME1-NME2;NR1D1;NUDT13;PAK1IP1;PCBD2;PCF11;PCK1;PCLO;PDAP1;PNO1;POLR2E;PTGES2;RAB29;RNF43;RPS29;SEC24D;SEC61B;SELENOP;SEMA3C;SLC25A19;SLC25A30;SLC35E3;SLC39A11;SLC5A6;SMAD7;SNHG32;SNHG7;SPHK1;SPHK2;STC2;SUN2;TOMM40;TOP2A;TRMT11;UCHL5;VARS;ZFHX3;ZKSCAN3;ZNF112;ZNF224;ZNF227;ZNF234;ZNF285;ZNF585B;ZRANB3
CHOP_01	237	36	0.0008	0.0101	AHNAK;ATF3;ATM;CARS;CEBPB;COL6A3;DYRK1B;EXOSC6;GARS;HIST1H2BD;HERPUD1;HMGN2;HOXA13;HOXA5;IARS;ID2;JAKMIP2;KLF12;LURAP1L;MAP2K6;NDUFA4L2;NIBAN1;PCYT2;PDZD4;PER1;PPARGC1A;RNF43;SARS;SERPINF1;SESN2;SLITRK3;SNCAIP;TPPP3;VDR;VEGFA;ZHX2
ZNF528_TARGET_GENES	669	76	0.0008	0.0102	ADAP2;AIDA;ALG10B;ANKRD24;ANKRD36;ANKRD36C;ASMTL;ATAD3A;BYSL;CARF;CCBE1;CCDC107;CCNYL1;CEP162;CFDP1;CIT;COMMD4;COMMD9;CTSC;DGKD;DNAJB5;DNAJC25;DPY19L4;EML2;ERI2;FRY;GARS;GBA;GCAT;GNPTG;HEMK1;HEXA;HFM1;HMGXB3;HSD11B1L;IMP4;ITGA7;JPX;KMT2A;KMT2C;L3MBTL1;LTBP4;MARCH8;MDH1B;MDH2;MTHFD2;NAB2;NDUFAF2;NHSL1;ORAI1;PCBP2;PCYT2;PGAM5;RAB3IL1;RABEPK;RCBTB2;RNF43;RRP9;SAE1;SDHB;SPOCD1;SREBF1;SULT2B1;TRIM36;TSC2;TUBA4A;WASHC2A;WASHC2C;WDR18;WDR62;YKT6;ZFP69B;ZNF136;ZNF233;ZNF292;ZNF551
KLF14_TARGET_GENES	222	31	0.0008	0.0102	ADAP2;AJUBA;ANKRD24;ATP5MF;BANF1;CNDP2;CPT1C;DPY19L4;EARS2;FAM131A;GAS5;HAX1;HSPE1;ITGA7;KCNJ4;MARCH8;NCOA4;NOP16;NOXA1;PISD;PKM;PUF60;SEC13;SLC24A1;SLC39A3;SNHG7;SPOCD1;TAGLN2;WASHC2A;ZNF581;ZNF839
INSM2_TARGET_GENES	736	80	0.0008	0.0102	AAGAB;ACAT2;ADAP2;ADRM1;APOLD1;ARG2;ATAD3A;ATF4;ATG101;BASP1;BMF;C19orf38;CACYBP;CCBE1;CEBPG;CENPP;CEP95;CFDP1;CKB;COMMD4;CTSA;DCTPP1;EIF2B3;EIF3F;EP300;EPHA2;ERBB3;GABPB2;GARS;GBA;GBAP1;GCAT;GIN1;GPN3;LINC00680;HBP1;HEXA;HMBS;HSPE1;IDI1;ING4;ITGA7;JPX;MARCH8;MEGF6;MICOS10;NAB2;NAGPA;NDUFB6;NEAT1;NEURL2;NME1;NME1-NME2;NOP16;PGK1;PIK3R3;PNO1;PTPN13;RAD23A;RAD9B;RERE;SEC13;SEMA7A;SFR1;SH2D5;SLC39A3;SPHK2;TFRC;TMEM121B;TOM1;UBA1;UCHL5;VIM;VLDLR-AS1;WARS;YARS;ZC3H6;ZNF425;ZNF593;ZNF839
DACH1_TARGET_GENES	841	90	0.0008	0.0102	AAGAB;ACAP3;ACTB;AK6;AMDHD2;ANKRD9;ARHGAP4;ARL15;BAHCC1;BDH1;BMF;C19orf38;CALCOCO1;CARHSP1;CD82;CHAC1;CLIC4;CNTNAP2;COASY;COL6A3;COTL1;CTSD;DDX39B;DHCR7;DHODH;DNAJC25;DNHD1;EARS2;EIF2S1;ERI2;FAXDC2;FBXO36;GABARAPL1;GALE;GPD1L;GPI;HEMK1;HES6;HMBS;HMGN2;HSPA9;ID2;INSR;KCTD2;KMT2A;KYAT1;LARS2;LSS;LZTFL1;MFAP3L;MICAL2;MTHFD1L;MTHFD2;MYO1C;NHLRC3;NR2C2;OGDH;PAK1IP1;PDAP1;PIK3C3;PNO1;POLR2E;POLR3E;POLR3G;PTGES2;PUSL1;PYCR1;RBL1;RERE;RPS29;SEC13;SEC61B;SELENOW;SIX5;SLC25A10;SLC25A19;SLC2A1;SLF2;SNHG32;STC2;TAF13;TK2;TOM1;TOMM5;TRIB3;WDR45;WDR81;WT1;YARS;ZNF554
TGACCTY_ERR1_Q2	1053	112	0.0009	0.0104	ABTB2;ADAM9;AHCYL1;AIFM1;AP1B1;ATF3;ATP5MC1;BEND6;BTG2;CA2;CALCB;CCBE1;CDC42EP1;CEBPB;CHCHD10;CKB;CKMT1B;CLIC4;COMTD1;COX14;CPNE1;CTSD;CXXC5;DDIT3;DMPK;EPS8L2;ESRRB;ESRRG;FAM162A;FAM81A;FNDC5;GABARAPL1;GLI1;GOT1;GPR162;GRID2;HCN4;HIGD1A;HOXA5;HPCAL4;HSPA9;HSPE1;IKZF2;ILRUN;INSR;ITGA7;JAKMIP2;KCNC1;KIF1C;KLF12;KMT2A;LAMB2;LETM1;LTBP3;MAP1A;MAP1B;MRPL12;NCKAP5;NDUFA3;NDUFA4L2;NEFM;NFIL3;NOG;NR2C2;NTMT1;OBSCN;PFN1;PGAP2;PGK1;PHACTR3;PHB;PNRC1;PPARGC1A;PPM1E;PPP1R16B;PRMT1;RAB3A;RELL2;RFX5;RGS3;RHOQ;RPE;RPS6KA2;SCFD2;SCN5A;SDHB;SEMA3F;SEMA7A;SH2B3;SLC31A1;SLC6A9;SLC9A3R1;SMAD7;SORL1;SPATA20;STAC2;TAGLN2;TFEB;TFRC;TIMM23;TIMM44;TOMM40;TPI1;TPPP3;UBA1;UCHL1;UHRF1BP1;VEGFA;WDFY3;WDR77;WDR81;YWHAG
RCGCANGCGY_NRF1_Q6	948	98	0.0009	0.0107	ACTB;AIFM1;AP001372.2;APBB3;ATAD3A;ATM;BASP1;BCDIN3D;C14orf119;CACNA1B;CARF;CBY1;CCDC107;CCDC171;CCDC181;CDK19;CFAP44;CIRBP;CKS2;CNTNAP1;COQ3;CPNE1;CPSF4;CRMP1;CTSF;CYP2R1;DDIT3;DDX39B;DDX3X;WDR78;DNAJA3;EIF2B3;EIF2S1;EIF2S2;EIF5A;EIF5B;ELOVL4;FAM120C;FAM13B;FAM98A;FBXO15;FKBP2;GABPB2;GART;GIN1;GPC2;GTF2E2;HILPDA;HSPA4L;HSPE1;JAG1;KRCC1;LETMD1;MAP4K1;MDH1B;MLH3;MOK;MSH4;MST1;MXD3;NDUFAF5;NDUFS6;NOP16;NR1D1;NR2C2AP;PARP6;PCCB;PCYT2;PGLS;PNRC1;POLR2A;PPP1R10;PPP4R4;PREB;PSD;PTGES3;QPCTL;RETREG2;RPS29;RRP9;RSU1;SAE1;SHC1;SHMT2;SIX5;SLC39A7;SLC3A2;TIMM21;TP53I13;TRMT11;TUBG1;TUBGCP4;UBA52;UCHL3;ZC2HC1C;ZC3H8;ZCWPW1;ZNF638
GLI4_TARGET_GENES	743	79	0.0009	0.0111	ACOT7;ADAP2;AHCYL1;AIFM1;AJUBA;ARL6IP1;ATP5MF;BANF1;CCDC107;CCDC58;CENPP;COMMD4;CWC27;DALRD3;DCDC1;DDIT3;DNAJC25;DOC2A;DPY19L4;EIF2B3;EIF3E;EIF3F;EML2;FAM162A;FAM227B;GABPB2;GAS5;GBA;GIN1;GLI1;GRPEL2;HIVEP1;HMGXB3;ID2;IGDCC4;IRX6;JPX;KCTD2;KMT2A;LRRC49;MFAP3L;MOK;NEAT1;NHLRC3;NME1;NME1-NME2;NOP16;NOTCH1;NOXA1;NUDT5;OSBPL7;PARP6;POLR2A;POLR3E;PSMB3;PTGES3;RBL1;RCOR3;RERE;SEC13;SLC24A1;SLC39A11;SLC39A3;SLCO5A1;SNHG7;SPEF2;SPTY2D1OS;TMEM101;TMEM63A;TSEN15;UBE3B;UBOX5;WDR62;YARS;ZC3H6;ZNF233;ZNF331;ZNF581;ZNF827
ZFHX3_TARGET_GENES	1561	145	0.001	0.0114	ACTB;AK6;AKAP3;ARHGEF3;ARL15;ARNTL;ARRDC4;ATG101;ATM;ATP5MC1;BPGM;CACYBP;CAMKMT;CCDC124;CCDC191;CCDC86;CCND3;CCNJ;CENPP;CENPW;CES3;CISD3;CLU;COMMD6;CTH;CYSTM1;DBI;DCAF11;DDX39B;DDX58;DHODH;DNAJA3;EFHC1;EIF2S1;EIF3E;EIF3F;EIF5A;EMC9;EMP3;ERI2;ETFBKMT;FAM228B;GABPB2;GARS;GART;GCDH;GLG1;GLI1;GRPEL2;HIST1H2BD;HAX1;HBP1;HERPUD1;HEXA;HILPDA;HMBS;HMGCS1;HSPA9;ILRUN;IMP4;KSR2;LARS;LNPEP;LPXN;LRRC49;MFSD11;MICOS10;MIEF2;MORN4;MPV17L2;MRNIP;MROH8;MRTO4;MT-ND5;MYL5;NCAPD2;NDUFS6;NHLRC3;NOP16;NUDT5;NUDT9;ORMDL2;PAN2;PDP2;PHB;PIK3R3;PNO1;POLR2A;PPP1R10;PRDX1;PRDX5;PRMT1;PSMB3;PSMD7;PTGES2;PTPN13;PUM3;RAB3D;RASGRF2;RHOQ;RNF207;RNF43;RPS29;SDHB;SEC61B;SELENOP;SEMA3C;SETDB1;SFPQ;SHC1;SLC27A5;SLC38A1;SLC3A2;SNAPC3;SNRPA1;SRA1;SRP19;STARD4;SUMF1;SUN2;SYF2;TK2;TMEM53;TMEM94;TNC;TNRC6B;TOMM40;TOMM40L;TOP2A;UBE3B;UBOX5;UCP2;UGT3A2;UTP15;VIM;WDR31;WDR5B;YARS;ZC3H4;ZCWPW1;ZFAS1;ZFHX3;ZNF684;ZNF839;ZRANB3
ZNF740_TARGET_GENES	1159	122	0.001	0.0115	AARS;ABHD6;ABTB2;ACAP3;ACTB;ARHGAP23;ATP5MC1;BEST1;BRPF3;BUD23;C11orf98;C19orf38;GVQW2;CCDC86;CCNB3;CCND2;CDC42EP1;CHCHD10;CIRBP;CPT1C;CTDSP1;CTPS1;CXXC5;DDIT3;DPY19L4;DRAM1;EFHD2;EIF5A;EP300;EPHA2;ESR2;EXOSC7;GART;GBAP1;GCAT;GFOD1;GLI1;GRIK5;GTF2IRD2B;HIST1H2BD;HEXD;HMGN2;HSP90AA1;IDH1;IDI1;ILRUN;INHBE;ITGA5;KCNQ1OT1;KMT2A;KMT2C;LBH;LDHA;LINC00339;LTBP4;LURAP1;MAML2;MAP1A;MAP1B;MARCH6;METTL27;NDUFAF2;NEAT1;NEO1;NIBAN2;NOTCH3;P3H3;PALM3;PAQR6;PCBP2;PCF11;PFN1;PLXNA3;PNO1;PNRC1;POLR2A;POLR2E;POLR3K;PRMT1;PSMB6;PSMD7;PUM1;PUSL1;RAB3A;RAB3IL1;RBCK1;RCOR3;RETREG2;RFLNA;RHBDD2;RITA1;RND2;RNF43;SAMD11;SEC13;SETD1B;SLC2A1;SLC39A7;TAGLN2;TBC1D8B;TEAD2;TFE3;TFEB;TIGD5;TIMM44;TMEM116;TMEM120B;TPGS1;TRNP1;TTC17;TUBA4A;UNC13A;VEGFA;WDR90;XIST;YWHAG;ZC2HC1C;ZC3H4;ZNF227;ZNF329;ZNF467;ZNF581
NR1I2_TARGET_GENES	302	38	0.001	0.0115	ACAD10;ACAT2;AHNAK;ARL6IP1;ASNS;CCDC107;COA4;DDX21;DDX39A;DHCR7;DLL4;EMC9;FDXACB1;GARS;GAS5;HBP1;HEXA;MFAP3;MYL5;NLN;NME1;PARP6;PDAP1;PNO1;POLR2A;RPS29;SFR1;SLC24A1;SLC2A1;SLC35E3;SLC38A1;SLC3A2;SLC6A9;SNHG1;SPEF2;TUBG1;VDR;ZCWPW1
UBP1_TARGET_GENES	1719	158	0.001	0.0116	ABCA2;ACTB;ADAMTS17;ADRM1;AHSA1;ANKRD31;ARL6IP1;ARNTL;ARRDC4;ASNS;ATG101;ATM;ATP5MC1;BYSL;C14orf119;C1QTNF6;C2orf88;CCDC124;CDR2;CCDC84;CENPP;CENPT;CES3;CHGB;CIRBP;CISD3;COA4;COMMD6;COMTD1;COX14;CPNE8;CREB3L4;DDX39B;DLL4;WDR78;DUSP5;EIF3F;EMC9;EML2;EPRS;ERBB3;FADS2;FAM161B;FAM227B;FAM241B;FAM81A;FBXO15;FDFT1;FGFR4;FKBP4;FOXP4-AS1;GARS;GART;GBA;GCHFR;GFM1;GLG1;GPN3;GRPEL1;HCN3;HMGCS1;HMGXB3;HOOK2;HOXA6;HSD11B1L;HSPA9;IARS;IDH1;IL6R;ING4;ITGA7;JOSD2;KNTC1;LDHA;LETMD1;LNPEP;LRRC59;MARS;ME1;MFSD1;MFSD11;MIEN1;MLH3;MRPS12;MSH5;NAB2;NCOA4;NME1;NME1-NME2;NOTCH1;NUDT9;OAZ1;ORMDL2;OSBPL10;PARP6;PCBD2;PCBP2;PCCB;PLD6;PMPCB;PRDX5;PREP;PRIM1;PRMT1;PRR5L;PSD;PSMB3;RAB3IL1;RAD9B;RAPGEF3;RRP9;RSU1;S100A11;SAE1;SEC61B;SEMA3B;SFR1;SLC25A19;SLC38A1;SLC38A10;SLC3A2;SLC43A2;SLC5A6;SNAPC3;SNHG1;SNRPA1;SPEF2;SPHK2;SRA1;SRP14;STC2;SZT2;TADA2A;TCP11L2;TIMM10;TIMM13;TIMM21;TK2;TMC7;TMEM116;TMEM53;TOMM40;TPGS1;TPI1;TRAPPC6A;UBASH3B;UBOX5;UCHL3;VARS;VEGFA;YARS;YKT6;YWHAG;ZC3H6;ZNF425;ZNF581;ZNF593;ZNF827
ZBTB18_TARGET_GENES	753	82	0.0011	0.0124	ADAMTS2;AHNAK;AIDA;ARHGAP4;ATAD3A;ATF3;ATP5MF;C11orf65;C19orf38;CARHSP1;CDKN2B-AS1;CCDC84;CENPT;CHAC1;CPNE8;CWC27;DALRD3;DDIT4;DNAJC25;ERI2;F3;F8;GARS;GBA;GCHFR;GCNT1;GCNT2;GPI;HOOK2;HP1BP3;HSD11B1L;IDH1;ITGA5;JAKMIP2;JPX;KLF13;L3MBTL1;LETM1;LTBP4;MAP7D1;MXD3;MYO1C;NEAT1;NEO1;NOLC1;NOTCH1;NTN3;OGDH;PCYOX1;PHB;PISD;POLR3G;PPM1J;PSD;PSD4;RBL1;RNF43;RPS29;SEZ6L2;SIX5;SLC25A30;SLC38A1;SLC43A2;SLF2;TNC;TOMM40;TP53I13;TPK1;TRAPPC6A;TRPC1;TTC39B;TUBG1;UBA1;UBA52;UCP2;WDR4;YARS;ZNF224;ZNF233;ZNF331;ZNF33B;ZNF585B
CHAF1B_TARGET_GENES	819	85	0.0012	0.013	ABTB2;ACTB;ADAP2;ALDH1L2;AMDHD2;ANKRD31;APRT;ARHGAP4;ARL6IP1;ASMTL;ATF4;BMF;C11orf98;CA2;CEP95;CIRBP;COTL1;CPNE8;DALRD3;DCUN1D2;DDIT3;DDIT4;DGKD;DPY19L4;FAM107B;FAM227B;FPGS;GARS;GAS5;GBA;HIST2H2AB;H2AFZ;HIST2H2BF;HIST2H2BE;HBS1L;HERPUD1;ID2;JPX;KLF13;KMT2A;KNTC1;LNPEP;LRRC59;LTBP3;MAML2;MARCH6;MFSD11;NME1;NME1-NME2;NOTCH1;NOXA1;NUMBL;OAZ1;PCBP2;PHLDA2;POLR2A;POLR3E;PPP1R10;PRDX1;RAD23A;RCOR3;RERE;RGS3;RNASEH2B;SLC1A5;SLC39A3;SLC3A2;SLC7A5;SNHG1;SNHG7;SPHK2;SUN2;TAGLN2;TFEB;TFRC;TMSB4X;TPI1;TXNIP;VARS;YPEL3;ZCWPW1;ZFAS1;ZNF426;ZNF517;ZNF839
E4BP4_01	222	33	0.0013	0.0147	ACSL4;AHNAK;ATF3;CDKL1;CEP95;ELOVL6;EP300;ESRRG;FOXO3;HIST3H2A;HERPUD1;HSPE1;IKZF2;MAP2K6;NCKAP5;NFIL3;NR1D1;ORMDL2;PCK2;PGK1;SH2B3;SULF1;TFEB;TMEM126B;TNS2;TSC22D3;TUBA1A;UCHL1;VEGFA;WDR81;WEE1;YWHAG;ZHX2
NKX2_5_TARGET_GENES	1097	111	0.0014	0.0153	ABAT;ACLY;ACVR2B;ADAP2;AHSA1;ANGEL2;APBB3;AQP4;ARHGEF3;ARRDC4;ATG101;ATM;BAHCC1;BPGM;BRD8;C19orf38;CARF;CBY1;CCDC107;CCDC124;CENPF;CFDP1;COQ3;CREB3L4;CTDSP1;CXXC4;CYCS;DCAF11;DDX21;EIF2S1;EIF3F;EIF5A;EIF5B;ERBB3;ERI2;ESRRG;ETFBKMT;FAM161B;FDXACB1;FLAD1;FRAT1;GARS;GBA;GCNT2;GRPEL2;HBP1;HSPE1;IL1R1;IMP4;LARS;LINC00339;LTBP4;MAP4K1;MARS;MDH1B;MFSD11;MIB2;MPV17L2;MROH8;MRPS12;MSH5;NAPSA;NCOA5;NFKBIB;NOP16;NRL;OSBPL10;PCBD2;PDAP1;PHB;PLA2G6;POLR2A;PSEN2;RBCK1;RERE;RNF43;RPE;SAE1;SCN5A;SELENOP;SEMA3C;SESN2;SHC1;SNHG32;STARD4;SULF1;SZT2;TACC2;TCTN1;TENT5C;TFDP2;TFEB;THG1L;TMEM63C;TOMM40;TRMT11;TSNAXIP1;TXNIP;UTP15;VLDLR-AS1;WDFY3;WDR45;YKT6;YOD1;ZFHX3;ZNF112;ZNF266;ZNF345;ZNF688;ZNF827;ZRANB3
ZBTB5_TARGET_GENES	164	23	0.0014	0.0155	ALDH4A1;ARNTL;ATG10;CTDSP1;FBXO36;FKBP4;HMGXB3;HSPE1;IMP4;PIK3R3;PRIMPOL;QPCTL;RITA1;SLC1A4;SPSB3;STARD4;SUN2;TCP11L2;TMEM116;TMEM121B;YBX1;ZNF548;ZNF596
ZIC1_01	262	36	0.0016	0.0172	ACSL4;BCOR;CCDC102A;CCNYL1;CERCAM;CPNE1;CXXC5;CYB561D1;DLL4;DNAJB5;EIF5A;ERBB3;FAM83H;GLI1;KCNJ14;KLF12;KLF13;LRP8;MAP1A;MAP1B;NDUFA4L2;NOTCH1;NTN3;PPP1R10;PRDX5;PRMT1;SEMA3B;SZT2;TMEM126B;UCHL3;VEGFA;WDR81;WNT10B;YARS;YWHAG;ZFHX3
TCF7_TARGET_GENES	1787	168	0.0016	0.0173	AAGAB;ACAD10;ADAP2;ADPRM;AIFM1;AJUBA;AMDHD2;ANK2;ANTXR1;BAHCC1;BDH1;BMF;BRPF3;BYSL;C20orf204;CARD9;CARS;CCDC181;CCDC40;CCDC86;CCND1;CFDP1;CLEC2D;CLIC4;CLU;COA4;COMTD1;CTPS1;CTSA;CTU2;CYB5D2;CYCS;DCAF11;DCUN1D5;DLL4;DPY19L4;DUSP4;DYM;EIF5A;EMILIN2;EPHA2;F8;FAM107B;FAM227B;FAM241B;FBXO15;FBXO45;FDFT1;FGFR4;FGGY;FKBP2;FPGS;GADD45A;GALE;GIN1;GLMP;GRN;GSTP1;GTDC1;GTF2E2;GYPC;HAGLR;HBS1L;HEMK1;HIVEP1;HSD11B1L;HSP90AA1;HSPE1;HTATIP2;IDI1;ING4;INHBE;JAG1;KCTD2;KHDC1;KLHL24;L3MBTL1;LDLRAD4;LMNTD2;LONRF3;LRRC49;LRRC59;LRRC8D;LTBP3;LZTFL1;MAP4K1;MARS;MEGF6;MFSD11;MSRB1;MT1X;MTHFD1L;MYO1F;NDUFAF5;NEURL2;NME1;NME1-NME2;NOTCH3;NOXA1;PAQR9;PCBP2;PCED1A;PKD1;PLBD2;POLR2A;POLR3E;PROCA1;PSEN2;PTPN13;PUF60;PUM1;PUM3;QDPR;RAB3D;RAB3IL1;RASGRF2;REPS2;RGS3;RHBDD2;RNASEH1;RNASEH2B;SAE1;SCD;SCFD2;SELENOP;SEMA3C;SESN2;SLC25A10;SLC27A5;SLC39A7;SLC3A2;SMAD7;SNAPC3;SNCA;SNHG7;SORBS1;SORL1;SPATA20;SPHK1;STARD4;TACC2;TAGLN2;TBC1D30;TCOF1;TCP11L2;TES;TESC;TMEM220;TMEM268;TMSB4X;TNRC6B;TNS2;TPK1;TSC2;TXNIP;UCHL3;UCHL5;ULK1;YARS;ZFAS1;ZFP69B;ZNF292;ZNF341;ZNF581;ZNF593;ZNF596;ZNF623;ZNF638
ZNF318_TARGET_GENES	426	46	0.0019	0.0201	ARG2;ATF3;BCAT1;BCL2;CENPP;CENPT;CENPW;CTH;DDX39B;DNHD1;ELOVL6;EMP3;FAXDC2;GABPB2;GBA;GCDH;GPI;HMBS;IL15RA;IL1R1;MYB;NEAT1;NRG4;OGDH;PER1;PKM;PLAU;PRMT1;RBL1;RERE;RFX5;SAE1;SCFD2;SEC13;SLC38A1;SLC3A2;SLC7A11;SZT2;TAGLN2;TCP11L2;VIM;WASHC2A;WASHC2C;WDR45;YARS;ZNF292
ZNF250_TARGET_GENES	450	48	0.002	0.0201	ADAP2;AHSA1;AJUBA;ALG10B;ATAD3A;ATM;COASY;COMMD6;CWC27;DOC2A;EIF2S1;EIF3F;FAM227B;FAM228B;FLAD1;GBA;GCDH;GCHFR;GRPEL2;HEMK1;HMGN2;ID2;JOSD2;JPX;LARS;LETMD1;LONP1;LRRC49;MFAP3;MICOS10;MROH8;NCAPD2;NCOA4;NDUFA3;NOXA1;ORMDL2;PER1;PISD;PRDX1;SLC1A3;SPATA7;SPSB3;SRA1;UBE3B;UBOX5;UCHL3;ZFAS1;ZNF446
FOXP2_TARGET_GENES	1773	169	0.002	0.0204	ACOT7;ACVR2B;ADRM1;AHNAK;ALDH1L2;ALG10B;AMDHD2;APOLD1;ARHGAP4;ARL3;ATG14;BAHCC1;BCL2;BRCA2;C1QTNF6;CARS;CCDC14;GVQW2;CCDC40;CCDC86;CCND3;CDH4;CDKN2B-AS1;CFDP1;CIRBP;CLBA1;CLIC4;CNDP2;COTL1;CRBN;CTDSP1;CTU2;CUTC;CYP2R1;DCUN1D2;DCUN1D5;DDX3X;DGKD;DNAH6;DUSP4;EFHC1;EIF2B3;EIF5B;ELOVL6;EML2;ENKD1;EPHA2;EPS8L2;ERBB3;ERI2;ETV1;EXOSC7;F8;FBXO32;FERMT2;FKBP2;FKBP4;FOXK1;FOXO1;FOXO3;GABARAPL1;GADD45A;GALE;KIAA0355;GBA;GFM1;GMDS;GMEB1;GNG2;GNPTG;GPT2;HBP1;HERPUD1;HES6;HMBS;HMGN2;HMOX1;HP1BP3;HSP90AA1;HSPE1;IDH1;IMP4;ITGA5;JOSD2;KIZ;KLHL24;LDLRAD4;LETM1;LTBP3;MANBAL;MARCH8;METTL27;MFAP3L;MFSD2A;MIEN1;MISP3;MRNIP;MYO1C;NAB2;NAGPA;NCOA4;NCOA5;NEAT1;NOTCH1;NPPC;NQO2;NUPR1;ORAI1;OSGIN2;PAK1IP1;PFDN2;PMAIP1;PMPCB;PNPLA7;PNRC1;PPP4R4;PREP;PRICKLE3;PRKCH;PSMD2;PUF60;PUM3;PVR;QDPR;RAPGEF3;REPS2;RERE;RETREG2;RITA1;RNASEH2B;RNF207;SAMD11;SDHB;SEMA7A;SH2B3;SHC2;SLC1A5;SLC39A11;SLC41A3;SLC6A6;SNRPA1;SPHK1;SPSB3;SUN2;TADA2A;TAGLN2;TCEA2;TESC;TFDP2;TNRC6B;TNS2;TOGARAM1;TOMM40;TWF1;TXNIP;UBA52;UBOX5;UCHL3;VEGFA;WDR45;WDR81;YARS;YPEL3;ZBTB20;ZFAS1;ZNF233;ZNF581;ZNF585A;ZSCAN18
CIC_TARGET_GENES	350	40	0.0021	0.0213	ACTA2;ADAP2;APOLD1;BRD8;CCDC124;CEP95;COMMD6;DDX21;ERBB3;ESPL1;FAM227B;FAM81A;GRPEL2;HIST1H2AC;HILPDA;HMBS;HOXA13;IDH1;ING4;KNTC1;LARS;MMS22L;MPZL3;NEAT1;NOP16;ORMDL2;PAN2;PFDN6;POLR2A;PTGES3;RETREG2;SEC24D;SRP14;TMEM94;UBE3B;UTP15;WARS;WDR5B;XPOT;ZCWPW1
KRCTCNNNNMANAGC_UNKNOWN	66	9	0.0022	0.0217	ABTB2;HIST1H2AK;HIST2H2AC;HIST2H2AB;HIST1H2AC;HIST3H2A;HIST2H2BE;HIST1H2BD;PHACTR3
ZNF10_TARGET_GENES	719	76	0.0022	0.0219	ACTB;ADAMTS13;ALYREF;APBB3;APOO;ARHGAP33;ASNS;CDKN2B-AS1;CDR2;CEBPG;CFDP1;CORO1A;CXXC5;DNAJC25;DYRK1B;EPRS;ERI2;FBLL1;FERMT2;FLAD1;GABARAPL1;GABPB2;GBA;GMEB1;GOT1;GTPBP6;HIST3H2A;HES4;HEXA;HOOK2;IGDCC4;JAKMIP2;KCTD2;KYAT1;LDLR;LINC00205;LRRC24;LRRC49;LTBP3;LTBP4;MAP4K1;MARCH6;MT1X;NFKBIB;NHLRC3;NOP16;NTN3;OSBPL7;PARP6;PFN1;PHB;PLAU;PLD6;PMM2;PNP;PTGES3;RDM1;SEC61G;SH2B3;SLC9A3R1;SNHG7;SPHK2;SREBF1;SULT2B1;TCTN1;TLCD2;TMEM101;TNC;UTP15;VARS;WDR62;ZNF285;ZNF292;ZNF330;ZNF543;ZNF85
YYCATTCAWW_UNKNOWN	190	28	0.0023	0.023	AP1B1;ATF3;ATP5MC1;BASP1;CCND1;CEP95;CKB;CORO1A;DDR2;DNAJB5;DUSP4;ELOVL6;EMID1;EP300;FAM172A;GALE;GAP43;GDPD5;ID1;KCNQ5;KLF12;LRP8;MFSD2A;MYO1C;PRSS27;RGS3;TOMM40;TUBA1A
PGM3_TARGET_GENES	241	31	0.0024	0.0238	AHNAK;APRT;ARL3;C2orf92;CCDC40;CIRBP;COMTD1;COTL1;DALRD3;DDIT4;GBA;GBAP1;KLF10;KMT2A;MFSD11;NOL6;NOXA1;PCBD2;PCBP2;PGK1;POLR3K;RPS29;SAMD11;SAP30L;SEMA7A;SHC1;SRPRA;TIGD5;VASN;XPOT;ZNF606
SKIL_TARGET_GENES	1679	160	0.0027	0.0265	AAGAB;ACAP3;ADAP2;ADRM1;AJUBA;AKNA;ALDH4A1;ALG10B;AMN1;ANKRD31;ANKRD36;ANKRD36C;ANKRD9;ATG101;B3GALT6;BMF;BTG2;C2orf88;CBY1;CCDC107;CCNB3;CD82;CENPF;CENPP;CEP95;CKB;COMMD6;CORO1A;CPSF4;CREG1;CTSA;CTU2;CWC27;CXXC5;CYP20A1;DCUN1D2;DDIT4;DIS3L;DISP3;DOC2A;DRAM1;EARS2;EIF3F;ELOVL6;EPS8L2;ERI2;FAM241B;FBXO25;FGD6;FKBP5;FLAD1;GABPB2;GBA;GCNT1;GLI1;GMDS;GNPTG;GSTP1;HABP4;HEMK1;HMBS;HMGN2;HOOK2;HSD17B14;HSPE1;ID2;IL1R1;INSIG1;IVNS1ABP;JPX;KCNB1;KLF11;KLF13;KMT2A;LDLRAD4;LGALS3BP;LSM12;LTBP3;LTBP4;LZTFL1;MICOS10;MTHFD1L;MYO15B;NAB2;NEAT1;NEURL2;NOTCH1;NR2C2;NTMT1;NUDT9;OCEL1;OLA1;ORAI1;PAK1IP1;PCBD2;PCBP2;PCNX2;PER3;PIGP;PIK3R3;PLEKHG4;PLXNB2;PNO1;PNPLA7;POLR2A;POLR3E;PRDX5;PRKCH;PRMT1;PSEN2;PUM3;PUSL1;RAB3A;RERE;RFLNA;RGS3;RPS29;S100A11;SAE1;SAMD11;SEC61B;SELENOW;SEMA7A;SLC1A4;SMAD7;SNHG32;SNHG7;SOGA1;SPHK1;SRA1;SREBF1;TCP11L2;TFEB;TFRC;TIGD5;TIMM13;TK2;TLCD2;TMA16;TMC7;TMEM37;TNC;TOP2A;TRIB3;TSC22D3;TXNIP;UBA1;UBE3B;UCHL3;UHRF1BP1;UTP15;VARS;VDR;VLDLR-AS1;WASHC2C;ZBTB20;ZC2HC1C;ZC3H6;ZNF581;ZNF839
FXR1_TARGET_GENES	937	91	0.0028	0.0265	ABRAXAS1;ACAD10;ACAT2;ACCS;ADAM9;AIFM1;ALDOC;AMDHD2;AMH;ARHGAP4;ATF3;ATG14;BRCA2;CCND1;CDR2;CHAC2;CIRBP;CREB3L4;CTSA;CWC27;DENND6B;DHCR7;DMPK;DNAJA3;DPY19L4;EBF4;EML2;EPRS;FAM131A;FGFR4;FKBP2;FRMD5;GBA;GLI1;GLMP;GMPPB;GNPTG;GPI;GTPBP4;HIST1H2AC;HIST2H2BF;HAX1;HEXA;HEXD;HIVEP1;HMBS;HMGXB3;HSD11B1L;LAMB2;LARS2;LNPEP;LTBP3;LTBP4;MFAP3L;MFSD3;MRNIP;MTX1;MXD3;NAGPA;NEIL1;NEURL2;NOLC1;NOP16;NRG4;PAQR6;PCED1A;PCK2;PCYT2;PLEKHG4;POLR2A;POLR3K;PUSL1;RPS29;SEC13;SEMA3B;SESN2;SLC1A5;SLC35E3;TES;TFEB;THBS3;TIMM13;TMEM268;TOR4A;WDR4;WDR81;ZC3H4;ZKSCAN3;ZNF606;ZNF623;ZNF839
ZNF704_TARGET_GENES	65	12	0.0028	0.0265	ABTB2;CCND3;COMMD4;EIF4E2;GART;IFRD2;LTV1;MTHFD1L;SNHG32;TSEN15;VARS;WDR81
NFRKB_TARGET_GENES	1684	153	0.0029	0.0271	ACTR2;ADAP2;AIDA;AIFM1;AKAP3;ALDOC;ALG10B;ANKRD9;APBB3;ATF3;ATF4;ATG101;ATM;ATP5MF;BANF1;BRD8;CACYBP;CARF;CASP10;CCDC142;CCDC171;CCDC86;CCNL2;CEP95;CHAC1;COA4;COMMD4;COMMD9;COMTD1;COQ10B;COQ3;CORO1A;CPNE1;CTSA;DALRD3;DDX39B;EEF1E1;EIF3E;EIF3F;EIF3L;EIF5A;EMP3;EP300;EPS8L2;ETFBKMT;FADS2;FAM227B;FBXO45;FOXP4-AS1;FRAT1;GABPB2;GADD45GIP1;GART;GAS5;GBA;GIN1;GRPEL2;HIST2H2AC;HIST3H2A;H2AFZ;HBP1;HMGXB3;HSPA9;HSPE1;HSPH1;IL15RA;ITGA7;JDP2;JPX;KMT2C;KYAT1;LARS2;LIAS;MARCH6;MARCH8;MDH1B;MED12;MORN4;MSH5;NANP;NCL;NCOA5;NDUFB8;NEAT1;NEURL2;NIP7;NME1;NME1-NME2;NOP16;NUDT5;OAZ1;ORMDL2;P3H3;PIGA;PIK3R3;PISD;PMPCB;PNP;POLR2A;PPP1R10;PRIM1;PRMT1;PTGES3;PUF60;PUM1;PYCR1;RAD23A;RAD9B;RBL1;RBM5;RCOR3;RERE;RPAP2;SEC13;SEPHS2;SIX5;SLC2A1;SLC38A1;SLC43A2;SLC5A6;SNHG1;SRA1;TAF13;TEAD2;TFRC;TMA16;TMEM101;TMEM126B;TMEM268;TMEM94;TNKS;TNRC6B;TOMM40L;TOMM5;TPGS1;TTC17;UBE3B;UCHL5;UTP15;WARS;WDR31;WDR4;XIST;ZC3H4;ZC3H6;ZFAS1;ZNF134;ZNF551;ZNF596;ZNF606;ZNF66;ZNF776;ZNF839
DNMT1_TARGET_GENES	158	22	0.0029	0.0275	CDKL1;CCDC84;CFDP1;CORO1C;EPRS;FAM83H;FBXO36;GBA;GFM1;HEMK1;MGLL;MTHFD1L;NME1;NME1-NME2;PGAM1;PHB;PSMD2;RAB36;RRP12;SYBU;TXNIP;YOD1
MAPK3_TARGET_GENES	50	10	0.003	0.0282	ACTB;C11orf98;EXOSC6;GAS5;HIST2H2AC;HIST2H2BE;HOOK2;LDLR;MFSD11;PKM
ZNF184_TARGET_GENES	1239	118	0.0031	0.0284	ACAP3;ACCS;ACOT7;ADAMTS10;AKNA;ANKRD36B;ARL13B;ARNTL;ATP5MC1;BAHCC1;CAMKMT;CCND2;CCND3;CDT1;CELSR2;CENPT;CLIC4;COASY;CORO1C;COTL1;DALRD3;DCAF11;DERL3;DHX37;DLL4;DNHD1;EIF4E2;EML2;EMP3;ESR2;FKBP4;FOXK1;GABPB2;GART;GAS5;GBA;GCDH;GCHFR;GRB10;HMGCS1;HMGN2;HMOX1;HOXC9;HSP90AA1;HSPE1;IL6R;INSR;JOSD2;JPX;KMT2A;KMT2C;LETM1;LPXN;LRRC8D;LSM10;LTBP4;LTV1;MAK16;MAP3K7;MARCH6;MDGA1;MDH2;MGME1;MIB2;MICOS10;MMS22L;MPV17L2;NCL;NCOA4;NLRC5;NME1;NME1-NME2;NR2C2AP;NRL;OGDH;P3H3;PCED1A;PKM;PLA2G6;PRDX1;PSMB6;PUF60;PXMP4;RBL1;RCOR3;RGS16;SEC61B;SELENOW;SEMA3B;SH2B3;SLC25A33;SLC2A1;SLC39A11;SLC39A3;SLC39A7;SLC3A2;SLC41A3;SLC43A2;SNHG32;SRP19;TCEA2;TCP11L2;TFRC;TIMM17A;TMEM101;TMEM116;TMEM37;TPP1;UCP2;WDR27;WDR62;XIST;YARS;ZCWPW1;ZNF136;ZNF292;ZNF490;ZSCAN18
FOXR2_TARGET_GENES	198	23	0.0031	0.0284	ADPRM;AHSA1;BANF1;CARS;DDX21;EIF3L;FADS2;GTPBP4;ING4;KTI12;LARS;MTHFD1L;NIP7;NOP16;PDAP1;PGK1;PRDX5;RRNAD1;TCOF1;TSC2;WDR18;YARS;YKT6
TEAD2_TARGET_GENES	1331	123	0.0032	0.0292	ACAD10;ACCS;AJUBA;AL035530.2;ALDH4A1;ANGEL2;ATF4;ATG101;BAHCC1;BPGM;BRCA2;C11orf65;CACYBP;CALCOCO1;CBY1;CCDC86;CCND2;CENPP;CEP95;CFDP1;CIRBP;COMMD6;COQ10B;CPNE1;CTDSP1;CWC27;DDX21;DDX39B;DNAJB5;DOC2A;EIF3F;EIF5A;EPHA2;ESR2;FAM227B;FAM81A;FAM98A;FBXO15;FBXO45;FKBP2;FRAT1;GABARAPL1;GART;GAS5;GFM1;GIN1;GOT1;GPN3;HIST2H2AC;HIST1H2AC;HIST2H2BE;HIST1H2BD;HBP1;HBS1L;IARS;LDLR;LETMD1;LINC00339;LONP1;LSM10;MICOS10;MORN4;MRNIP;MSMO1;MXD3;NARS;NCAPD2;NOL6;OGDH;PCBP2;PCK1;PIK3R3;PNO1;POLR2A;POLR3G;PREP;PRMT1;PRR5L;PTGES3;RAB29;RAB3D;RBCK1;RITA1;RNF207;RNF43;RPS29;RRP9;RSU1;S100A11;SAE1;SDF2L1;SEC61G;SETDB1;SHC1;SHMT2;SLC24A1;SLC3A2;SMAD7;SNHG32;SPATA20;SPEF2;SRP14;SZT2;TAF13;TAF1A;TCP11L2;TIMM13;TIMM21;TK2;TMA16;TNKS1BP1;TOR4A;UBA1;UCHL3;VDR;WDR62;YARS;ZC2HC1C;ZFAS1;ZNF180;ZNF490;ZNF546;ZNF684
IRF5_TARGET_GENES	733	73	0.0033	0.0292	ACCS;AHSA1;AJUBA;AK6;AKAP3;ALYREF;APBB3;ASNS;C19orf38;CENPT;CFAP70;CHURC1;CIRBP;CIT;COASY;DDX39B;DHX37;DNHD1;EFHC1;EIF3F;FAM228B;GADD45GIP1;GDPD5;GRPEL1;LINC00680;HSPA9;HSPH1;JOSD2;JPX;KCNJ14;LDLRAD4;LMNTD2;LPXN;LTV1;MAK16;MAP3K7;MDH1B;MDH2;MGME1;MICOS10;MMS22L;MRTO4;NANP;NCOA4;NHLRC3;NOP16;PAK1IP1;PCBD2;PDAP1;PKM;PNO1;POLR2E;PRDX1;PTGES2;PTGES3;PUF60;RPS29;SEC61B;SLC35E3;SLC39A7;SLC3A2;SNAPC3;SNHG32;SRP19;VARS;WDR27;WDR77;XIST;YOD1;ZCWPW1;ZNF136;ZNF233;ZNF585B
ZBED5_TARGET_GENES	922	89	0.0033	0.0295	ADAP2;ADGRB3;AP1B1;BANF1;BCAT1;BTG2;CALCOCO1;CAMKMT;CCDC124;CCDC58;CDR2;COMMD4;CTU2;DDX39A;DPY19L4;EIF2B3;EIF4E2;ENKD1;EXOSC6;FAM227B;FGFR4;GADD45A;GADD45GIP1;GALE;GARS;GLI4;GTPBP4;HAUS4;HAX1;HEY1;HMGCS1;HSPH1;ID2;IDI1;JPX;KCNB1;KCNQ1OT1;KRCC1;LRRC59;MAP4K1;MARCH8;MDH2;MFSD11;MGME1;MRTO4;MSH5;MST1;NCL;NCOA5;NEAT1;NEK11;NME1;NME1-NME2;NOXA1;NR1D1;OSTF1;PMPCB;PNRC1;PRDX1;PRSS27;PTGES2;PYCR1;RAD23A;RBL1;RERE;RPS29;SEMA3F;SHC1;SLC1A5;SLC38A1;SLC39A3;SNHG32;SRA1;SUMF1;TARS;TFDP2;TIMM44;TK2;TMEM268;TOR4A;TRNT1;UNC13A;VARS;WASHC2A;WDR31;YARS;YKT6;ZFAS1;ZNF425
ARID5B_TARGET_GENES	808	84	0.0034	0.03	ADAMTS17;AKAP3;ANKRD24;AP001372.2;APOLD1;ARHGAP4;ARRDC4;ATAD3A;ATG101;ATP5MC1;C11orf98;C19orf38;C2orf92;CALCOCO1;CARF;CCDC171;CCDC58;CFDP1;CLIC4;COA4;CRBN;DDIT3;DIABLO;EIF2S1;FAM162A;FBXO15;FBXO45;FLAD1;GBA;GCDH;GFM1;HIST1H2AC;HBS1L;HHIP;IARS;IDH1;ITGA5;IVNS1ABP;JPX;KIZ;KMT2A;LARS2;LDLRAD4;LIPT2;LNPEP;LRRC24;LZTFL1;MFAP3L;MFSD1;MFSD2A;NEK11;NIPA2;NOL6;NR1D1;OGFR;PGK1;PHB;PKM;PLA2G6;PPP1R16B;PRKCH;PRR5L;PRSS27;RBL1;RCOR3;RETREG2;SEMA7A;SFR1;SLC27A5;SLC39A3;SPHK2;TCTN1;TIGD5;TIMM21;TMEM94;TOP2A;TTC17;UBA52;UCHL5;VIM;WASHC2C;YARS;ZNF581;ZNF688
ZSCAN31_TARGET_GENES	835	84	0.0034	0.03	ADAP2;ADRM1;ASNS;BMF;BRCA2;BRD8;CCND2;CENPP;CES3;CKS2;COASY;COMMD4;COMMD9;CPSF4;DALRD3;WDR78;DNAJC25;DOC2A;DPY19L4;EIF4E2;EIF5B;ERI2;EXOSC6;G6PD;GAP43;GBA;GIN1;GPD1L;HIST1H2BD;HERPUD1;HILPDA;IDI1;JPX;KIF1C;LINC00205;LMBRD2;LNPEP;LRRC49;LTBP4;MAP7D1;MFSD11;MIPEP;NCOA4;NHSL1;NME1;NME1-NME2;NOP16;NOXA1;NPPC;NUDT5;PCBD2;PGAM5;PHB;PMAIP1;PMM2;PNRC1;POLR3K;PROCA1;PRSS27;RAB40A;RABEPK;RERE;SAMD11;SESN2;SFR1;SLC24A1;SLC25A10;SLC27A5;SLC39A7;SLC5A6;SPATA20;SPHK1;TACC2;TIMM13;TLCD2;TMEM101;TMEM116;TUBA1A;WDR90;YBEY;ZNF180;ZNF425;ZNF490;ZSCAN18
POU2AF1_TARGET_GENES	756	80	0.0034	0.03	ABTB2;ADRM1;AJUBA;AKNA;ANXA3;APOLD1;BRCA2;C14orf119;C1QTNF6;CARF;CCDC107;CDR2L;CENPT;CLIC4;DOK3;DYRK1B;EBF1;ESR2;FAM13C;FAM172A;FAM98A;FDFT1;FKBP5;FOXO3;GADD45A;GFOD1;GTPBP6;HIST2H2AC;HIST2H2AB;HIST1H2AC;HIST2H2BF;HIST2H2BE;HIST1H2BD;HMGN5;HSPH1;ID2;ISYNA1;KLF10;KLF13;LDLRAD4;LRRC8D;LZTFL1;MAP4K1;MYO1C;NAB2;NEK11;NHSL1;NME1;NME1-NME2;NOTCH1;OCEL1;PCNX2;PMAIP1;PRDX5;PSAT1;PSD4;PTGES2;QPCTL;RAB29;RAPGEF3;RBL1;RNF43;SDHB;SLC31A1;SREBF1;SRP19;TK2;TMEM37;TMSB4X;TOM1;TRIOBP;TSC22D3;VIM;WDR5B;WEE1;ZFAS1;ZNF559;ZNF585B;ZNF780B;ZNF839
NAB2_TARGET_GENES	1338	136	0.0035	0.0302	ABCD1;ABHD6;ACSL4;ADRM1;AHNAK;AMN1;ANKRD36;AP001372.2;ARL3;ASMTL;BTG2;CCND1;CCND3;CDK19;CDKN2B-AS1;CDNF;CEBPB;CENPW;CERCAM;CIRBP;CISD3;CKB;CNDP2;CORO1C;CPM;CTDSP1;CYP20A1;DAP;DCAF11;DCUN1D2;DGKD;DHODH;WDR78;DRAM1;DUSP5;EFHC1;EIF4E2;EPS8L2;ERI2;F3;FAM228B;FAM83G;FBXO15;FBXO45;FUOM;GCNT1;GCSH;GDPD5;GPLD1;GTDC1;GTF2E2;GTF2IRD2B;HAX1;HEXD;HIVEP1;HMGN2;HSP90AA1;IL6R;ILRUN;ITGB8;KATNAL2;KCTD2;KLF10;KLF13;KMT2C;KRCC1;LHX4;LIPT2;LMNTD2;MAP1A;ME1;MIB2;MPC1;NAB2;NCAPD2;NEAT1;NOTCH1;NOXA1;NQO2;NR2C2;NRL;ORAI1;PARP6;PCBD2;PER1;PGK1;PHLDA2;PIGP;PKD1;PKM;PLAU;PLBD2;POLR3G;PPM1J;PRIM1;PRIMPOL;PSMD2;PTGES2;PTGES3;PUSL1;RAB20;RERE;REX1BD;RPS6KA2;RRNAD1;SAMD11;SARS;SEMA3F;SIAH2;SLC1A4;SLC25A10;SLC38A10;SLF2;SNHG7;SPATA20;SPHK1;SPOCD1;SUN2;TCP11L2;TENT5C;TFE3;TFEB;TIMM21;TMEM52;TOM1;TPI1;TRIOBP;TUBA1A;TXNL4A;VARS;VEGFA;ZCWPW1;ZFAS1;ZNF330;ZNF425;ZNF446
ZSCAN29_TARGET_GENES	1655	157	0.0036	0.0308	ACLY;ACTB;ACTR2;AIFM1;AJUBA;AMN1;ANKRD36B;ANKRD9;APOO;ARL15;ARL6IP1;ATF4;ATM;B3GALT6;BCAT1;BMF;CARHSP1;CCDC107;CCND3;CDK19;CDNF;CENPT;CENPW;CEP95;CERCAM;CHCHD10;CHORDC1;CKS2;COX14;CRIP2;CTDSP1;CTH;DENND6B;DIS3L;DUSP4;EFHC1;EIF3F;ELOVL6;EMP3;ERBB3;ERI2;ESR2;ETV1;FADS2;FAM227B;FAM228B;FBXO36;FKBP4;FOXK1;FRAT1;GABPB2;GALE;GARS;GBA;GCAT;GDPD5;GMPPB;GNPTG;GSTP1;GTF2E2;GTPBP6;HIST1H2BD;HAUS4;HAX1;HES4;HEXD;HP1BP3;HSPE1;IARS;IGDCC4;IL15RA;ILRUN;INSR;JPX;KHDC1;KLF13;KMT2A;LHPP;LINC00339;LNPEP;LONRF3;LRRC49;LRRC8D;LTBP4;LYAR;MAP7D1;MARCH6;MDGA1;MDH2;MIB2;MISP3;MOK;MYH15;MYO1C;NCOA7;NDUFB8;NDUFS6;NEAT1;NOL6;NOP16;NOXA1;NQO1;OLA1;PAN2;PCBD2;PFN1;PKM;PLBD2;PNP;POLR3E;PRDX1;PRIMPOL;PSMD2;PTGES3;PUM3;RAB39B;RFX5;RPS6KA2;RSU1;SAMD11;SAP30L;SDF2L1;SDHB;SEPHS2;SLC25A19;SLC31A1;SLC39A14;SLC39A3;SNHG7;SOGA1;SORBS1;SPHK1;SPTY2D1OS;SREBF1;SRP19;TMSB4X;TOGARAM1;TOMM5;TPK1;TRAIP;TRMT10C;TUBG1;VARS;VIM;WDR4;XBP1;YBEY;YBX1;ZCWPW1;ZNF227;ZNF266;ZNF329;ZNF331;ZNF341;ZNF490;ZNF619;ZNF839
SAFB2_TARGET_GENES	696	72	0.0037	0.0316	AAGAB;ACAT2;ACTB;ACTR2;ADRM1;AHCYL1;AP001372.2;APRT;ASL;ATF3;C11orf98;CCNYL1;CIRBP;CPNE1;CYB561D1;EPRS;ETFBKMT;EXOSC6;FGFR4;FLAD1;G6PD;GART;GPD1L;HAUS4;HBP1;HERPUD1;HIGD1A;HOOK2;IDI1;KMT2A;KTI12;LINC00205;LIPT2;MAK16;MFSD11;MIEF2;MPC1;MRNIP;MRTO4;MVD;NQO2;PCK1;PGAM5;PGAP2;PLEKHG4;PROCA1;PTS;SCARF2;SCN5A;SDF2L1;SEC13;SFR1;SLC31A1;SLC38A10;SLC39A11;SRPRA;TCTN1;TENT5B;TIMM17A;TK2;TMEM52;TMEM63A;TPK1;TRMT6;UBA52;ZCWPW1;ZFP69B;ZNF224;ZNF446;ZNF497;ZNF581;ZNF593
ZNF257_TARGET_GENES	495	54	0.0038	0.0318	APRT;ARL6IP1;BRD8;C19orf38;CARF;CCND1;CORO1C;CYP20A1;DBI;DDIT3;ERBB3;FDFT1;FLAD1;GADD45A;GBA;HAS2;HOOK2;HP1BP3;IARS;ILRUN;JAG1;KTI12;KYAT1;LARS;LNPEP;LTBP4;MFAP3;NEAT1;NIBAN1;NR1D1;PDP2;PIK3R3;PRDX1;PREP;PTGES3;PUM3;QPCTL;RGS16;SAP30L;SLC2A1;SMAD7;SNCAIP;SPX;TAGLN2;TBC1D30;TGFB2;TMEM94;TOM1;TRIB3;TWF1;WDFY3;ZNF345;ZNF446;ZNF688
USF2_Q6	253	33	0.0039	0.0328	ACAP3;ARL3;ATAD3A;B3GALT6;BATF3;CTSF;GUCY1A2;HMGN2;HPCAL4;IL15RA;IVNS1ABP;KMT2A;LDHA;LRP8;MARCH8;MICAL2;MRTO4;NUDC;OPRD1;PFDN2;PLA2G4A;PSEN2;RAB3IL1;RFX5;SLC25A33;SORL1;TAGLN2;TGFB2;TIMM10;WDR77;WEE1;YBX1;ZNF593
HDGF_TARGET_GENES	251	29	0.004	0.0331	AHCYL1;AIFM1;AP1B1;C20orf204;CNDP2;CPT1C;DIABLO;EMP3;EP300;FGGY;GAS5;GCSH;GRPEL1;HSP90AA1;LTBP3;LTBP4;NCOA4;PGAP2;PNRC1;PPM1J;PSD4;RCOR3;RETREG2;RSU1;SAE1;SDHB;SHMT2;TMEM116;ZNF596
HES4_TARGET_GENES	544	56	0.0041	0.0335	ACAT2;ADPRM;AHCYL1;AHNAK;ANKRD24;APBB3;ARRDC4;BANF1;C19orf38;CCND2;COQ10B;CUTC;CYP20A1;DDX39A;WDR78;EIF2S1;CXorf40B;EPRS;FAM228B;GFM1;GLI1;GOT1;HIST1H2AC;HIST3H2A;HEMK1;HMGXB3;HSD11B1L;IARS;ID2;IMP4;ITGB8;LIAS;LPXN;LZTFL1;MPV17L2;MST1;NARS;NCL;NDUFS6;NEIL1;PAN2;PER1;PHB;POLR3G;RRNAD1;SAE1;SZT2;TMA16;TOMM40;TPGS1;TUBGCP4;WDR81;YARS;ZC3H4;ZFP2;ZNF490
ALKBH3_TARGET_GENES	388	42	0.0041	0.0337	ADAP2;AHSA1;BANF1;CCND1;CWC27;DCDC1;DNAJC25;DPY19L4;EIF3F;EIF4E2;EIF5B;EML2;FAM227B;FAM228B;GIN1;HIST2H2AC;HIST2H2BE;JPX;LRRC49;MROH8;NME1;NME1-NME2;NOP16;NQO2;NUDT5;PER1;PRDX1;SEC13;SLC27A5;SLC39A3;SLC3A2;SNHG1;SRP19;TMA16;TMEM101;UBE3B;USP39;WDR31;YBEY;ZNF490;ZNF581;ZNF596
CEBP_C	204	28	0.0042	0.0337	AHNAK;BEND6;CEBPB;DDR2;DIS3L;ETV1;FOXO3;GOT1;GPLD1;IRX6;JAKMIP2;MAP2K6;MRPL12;NCKAP5;NR1D1;PER1;PLA2G4A;RERE;RHOQ;SARS;SEMA7A;SLC39A14;STC2;TMEM145;TUBA1A;VEGFA;WNT10B;ZFHX3
ZNF92_TARGET_GENES	1216	118	0.0045	0.0358	ACTA2;ADAP2;AKNA;ANKRD24;ANXA3;APRT;ARHGEF10L;ASS1;ATP5MC1;BTG2;C2orf88;CARHSP1;CDH4;CDK19;CERCAM;CES3;CHCHD10;COA4;COASY;CORO1C;CTDSP1;CTSA;CTSD;CUTC;CXXC5;DCTPP1;DHX37;DKK3;WDR78;DNHD1;DRAM1;EARS2;EFHC1;ELOVL6;EMID1;ERBB3;EXOSC7;FAM83G;FCGRT;FGFR4;FIBIN;GALE;GBA;GCNT2;GDPD5;GEM;GMDS;GPX8;GRB10;HAGHL;HEXD;HGSNAT;HMCN2;HSD11B1L;ISYNA1;KLF11;KSR2;LINC00339;LONP1;LRP8;LRRC8D;MAML2;MDGA1;MRTO4;MTURN;MYO15B;NDUFA3;NDUFS5;OCEL1;OSBPL10;PGK1;PGLS;PHLDA2;PLA2G6;PNP;POLR3K;PRMT1;PRRT3;PRSS27;PSMB3;PUM3;QDPR;RAB3IL1;RCOR3;RERE;REX1BD;RGS3;RILPL2;RITA1;RNASEH2B;SAMD11;SEMA3F;SH2D5;SH3KBP1;SLC2A1;SLC38A10;SLC39A3;SLC6A6;SLF2;SOGA1;SPATA20;SPHK2;SPOCD1;TCOF1;TESC;TFCP2L1;TFEB;TMEM53;TNKS;TRIB3;TRIOBP;TTC17;UBA1;VASN;WARS;ZNF234;ZNF606;ZNF839
SALL4_TARGET_GENES	1604	153	0.0047	0.0372	AARS;AASS;ACCS;ACLY;AJUBA;ANK2;APOLD1;ARL3;ARNTL;ARRDC4;ASNS;ATF3;ATF4;ATP5MC1;BUD23;C19orf38;CALCOCO1;CCDC86;CENPF;CEP95;COTL1;DCAF11;DDX39A;DNAJB5;EFHC1;EIF2B3;EIF2S1;EIF2S2;EIF3E;EIF5B;FAM98A;FBXO36;FDFT1;FERMT2;FLAD1;FOXK1;FRMD5;GABPB2;GBA;GBAP1;GPI;GPN3;GRPEL1;HIST1H2AC;HIST1H2BD;HBP1;HBS1L;HIVEP1;HMGCS1;HP1BP3;HSD11B1L;HSP90AA1;HSPE1;ITGB8;JAG1;KCTD2;KIZ;KLF10;KLHL24;KMT2A;LARS;LETM1;LIN52;LPXN;LSS;LTBP4;MARS;MARS2;MDH2;MFAP3L;MPV17L2;MSMO1;MVD;MYL5;NANP;NCOA4;NCOA5;NFKBIB;NIPA2;NME1;NME1-NME2;NOLC1;NQO2;NRL;NUDC;ORMDL2;OSBPL10;PAN2;PCBP2;PCYOX1;PDP2;PELI1;PGAM1;PKD1;PKM;PLBD2;PLD6;PNRC1;POLR2E;POLR3G;PPP1R16B;PPP4R4;PRDX1;PSAT1;PSMD2;PUF60;PUM1;RAB3A;RAD9B;RBL1;RCOR3;RFLNA;RND2;RNF43;RRP12;RSU1;SDHB;SEL1L;SELENOP;SFPQ;SLC39A3;SLC39A7;SLC3A2;SLC41A3;SLC7A11;SLCO5A1;SNHG1;SPSB3;SREBF1;SRP19;SULF1;SUMF1;TENT5C;TMEM52;TMEM94;TNC;TNKS1BP1;TNRC6B;TOGARAM1;TOMM40;TOP2A;TUBG1;TXNIP;ULK1;WDR81;YOD1;ZBTB20;ZC3H6;ZNF112;ZNF224;ZNF285;ZNF292;ZNF559
HMGB1_TARGET_GENES	1437	145	0.0047	0.0372	ABRAXAS1;ACVR2B;ADAMTS10;ADRM1;AHNAK;ALYREF;AMIGO2;ANKRD31;ANKRD9;ARHGAP23;ARHGAP33;ARHGAP4;ARHGEF10L;ARHGEF3;ARNTL;BAHCC1;BANF1;BEND6;BRD8;BRPF3;CCND3;CCNYL1;CDKL1;CDR2;CIRBP;CISD3;CORO1A;CORO1C;COTL1;CTDSP1;CTU2;CXXC5;DIS3L;DKK3;DPP4;DRAM1;EBF4;EFHC1;EPHA10;EPHA8;EPS8L2;ERMAP;FAM131C;FAM241B;FAM81A;FAM83G;FAM83H;FGD6;GCSH;GMPR;GNG7;GPLD1;GRB10;HAGHL;HAGLR;HCN3;HES5;HES6;HEXD;HHIP;HK2;HP1BP3;HRK;IL15RA;IL1R1;ISOC1;JDP2;KHDC1;KIF21B;KMT2A;LDLRAD4;LIPT2;LRRC20;LRRC8D;LTBP3;LTBP4;MARCH8;MARS2;MFSD11;MGLL;MISP3;MOB3B;MTHFD1L;MYB;NAGPA;NEIL1;NEO1;NOTCH1;NRG4;ORAI1;OSGIN2;P2RX4;PAQR5;PARP6;PCYT2;PFN1;PGAM5;PLBD2;PLEKHG4;PLXNA3;POPDC3;PPP4R4;PSEN2;PUF60;QDPR;RAB20;RAB3IL1;RASSF3;REPS2;RERE;RFLNA;RHOQ;RND2;SAMD11;SEMA3C;SEMA7A;SH2B3;SIX5;SLC41A3;SLC43A2;SNCAIP;SORBS1;SPATA20;SUN2;SYT14;TACC2;TADA2A;TCEA2;TESC;TFEB;TK2;TMC7;TMEM99;TRIB3;TRPC1;TWF1;UHRF1BP1;VEGFA;WDR81;WWC3;YBX1;YPEL3;ZFHX3;ZNF581;ZNF839
USF_Q6_01	246	32	0.0053	0.0414	ACAP3;ARL3;BATF3;CCNYL1;DCAF11;DYM;EIF5A;ETV1;FAM13B;HEXA;HMGN2;HMOX1;HOOK2;HSPA9;LMNTD2;LONRF3;NTN3;PCED1A;PDP2;PER1;PFDN2;RAB3IL1;RAPGEF3;RHOQ;SLC25A33;STC2;TCP11L2;TMEM47;TOGARAM1;VLDLR;WEE1;YBX1
CC2D1A_TARGET_GENES	1073	103	0.0055	0.043	AMN1;ARL6IP1;ARNTL;ATG10;ATG101;BASP1;BRCA2;CACYBP;CASP10;CCDC124;CCDC58;CCNB3;CDKL1;CENPF;CENPW;CEP95;CFAP43;CHCHD10;CIT;CLBA1;COASY;COQ3;COTL1;CTDSP1;DCTPP1;EMC9;ERI2;ESPL1;EXOSC6;FAM241B;FAXDC2;FBXO36;FGD6;FKBP4;FMO4;FNDC5;GART;GFM1;GMPPB;GMPR;GPN3;GSTP1;GTDC1;HIST1H2AK;HBQ1;HMBS;HMGCS1;HOOK2;HSD17B14;IMP4;JPX;KLF13;L3MBTL1;LETMD1;LTBP3;LZTFL1;MAML2;MAP3K7;MFAP3L;NDUFA3;NIP7;NOP16;PARP6;PCBP2;PDAP1;PISD;PLAC1;PRIMPOL;PSMB6;PTGES3;PUM3;PXMP4;QPCTL;RAB3IL1;RAD9B;RAPGEF3;REX1BD;RNF43;S100A11;SEMA3B;SLC1A4;SORBS1;SPSB3;STARD4;SUN2;TCP11L2;TESC;TIMM17A;TMEM120B;TOMM40L;TPK1;TRAPPC6A;TXNIP;UBA1;UBE3B;ULBP2;WEE1;YBX1;YIPF4;ZNF341;ZNF546;ZNF66;ZNF681
CASP8AP2_TARGET_GENES	301	34	0.0057	0.0439	AAGAB;ADAP2;ALG10B;CBY1;CCND3;CENPP;CWC27;DNAJA3;DNAJC25;EIF4E2;FAM98A;FRAT1;GRPEL2;HIST2H2AC;HIST1H2AC;HIST2H2BE;HEXA;HSPE1;JPX;MROH8;NCL;NME1;NME1-NME2;NOLC1;NOXA1;NUDT5;PIK3R3;PSME2;SELENOW;SYF2;TMEM101;TPGS1;WDR31;ZFAS1
ZIC3_01	254	33	0.0063	0.0489	ANGPTL2;ARHGAP33;CALCB;CPNE1;CTDSP1;CXXC5;CYB561D1;DLL4;ERBB3;ESRRG;FAXDC2;GLI1;HAS2;HOOK2;LRP8;MAP1A;MAP1B;MAP7D1;MPZL3;NDUFA4L2;NTN3;PAQR6;PIGA;PPP1R16B;PRMT1;PRX;SCN3B;SEMA3B;SLITRK3;SPATA20;SULF1;UCHL1;WNT10B
SS18_SSX1_FUSION_UNIPROT_Q8IZH1_UNREVIEWED_TARGET_GENES	85	14	0.0067	0.0516	ATM;COL26A1;ELOVL6;ETV1;FAM227B;HSPE1;KLF11;LARS;LTBP3;MPP7;OLA1;PSEN2;RHOQ;TCP11L2
ATF4_Q2	260	34	0.0069	0.0523	ABCA2;ABCD1;ARG2;BMF;CHAC1;CIRBP;DDX3X;EPHA2;FAM131A;FAM167A;GEM;HP1BP3;ID1;IRX6;JAG1;KLF13;MARCH6;OGDH;PDAP1;PHACTR3;PNRC1;POLR3E;PPP1R10;PSD;PSMD7;PTGES3;RFX5;SDHB;SORBS1;SYT2;TSC22D3;XPOT;ZBTB20;ZHX2
RNGTGGGC_UNKNOWN	784	85	0.0069	0.0523	ACSL4;ADAMTS13;ADAMTS2;AHNAK;AMDHD2;ARL3;BCOR;BEST1;CARF;CCDC102A;CCND1;CCND2;CEBPB;CELSR2;CHST6;CKB;COL26A1;CORO1C;CPNE8;CYB561D1;DALRD3;DMPK;DNAJB5;EP300;FAM13B;FBXO36;FKBP5;FPGS;FRY;GLI1;GPR162;GYPC;HMGN2;HRK;IDH1;ITGB8;KCNB1;KCNJ14;KIF1C;KLF10;KLF12;LMNTD2;LONRF3;LRRC8D;LTBP3;MAP1A;MARCH8;MICAL2;NAB2;NCOA5;NOL6;NR1D1;OBSCN;PCED1A;PDP2;PKD1;POLR2A;PPM1E;PPP1R10;PPP1R16B;PRX;PSMB3;RAD9B;RAPGEF3;RELL2;RERE;RNF43;S1PR1;SEMA3B;SEZ6L2;SH3KBP1;SLC24A1;SLC39A3;SORL1;STARD4;SUN2;TFEB;TMEM74;TNS2;UCHL3;VEGFA;VLDLR;WDR81;YWHAG;ZCWPW1
DLX4_TARGET_GENES	775	74	0.0072	0.0544	AASS;ADAP2;ATG14;ATP5MF;BANF1;BPGM;BYSL;CCDC191;CCDC58;CELSR2;CENPP;CEP162;COMMD4;DDX21;DNAJA3;EIF3F;FAM227B;FAM228B;FBXO45;FERMT2;GARS;GAS5;GBA;GCDH;GIN1;GPI;GPN3;GRN;HIST1H2AK;HIST1H2BD;HAX1;HBP1;ING4;ITGA7;KNTC1;KTI12;LIAS;LIN52;MAP3K7;MAP4K1;MDH1B;MICOS10;NAGPA;NCAPD2;NCOA7;NDUFAF2;NDUFB6;NHP2;NOL6;OGDH;PAN2;PFDN6;PHB;PIK3C3;PNO1;PSMB3;PUM3;QPCTL;SEC61B;SELENOP;SEMA3C;SLC27A5;SLC31A1;SPSB3;SYF2;TMEM94;TOMM40;TPP1;TRMT10C;UBE3B;WDR5B;WDR77;ZNF425;ZNF581
ZNF774_TARGET_GENES	8	3	0.0073	0.0545	COASY;GBA;ZNF581
SNIP1_TARGET_GENES	669	68	0.0075	0.0558	ABCA1;ACTB;ADPRM;ADRM1;AK9;ATG101;BYSL;C14orf119;CACYBP;CELSR2;CELSR3;CIT;CTDSP1;DMPK;WDR78;EBF1;EIF2S1;EIF5A;EIF5B;FAM13C;FAM228B;FOXO3;G6PD;GCDH;GLI1;GLI4;GMEB1;HOOK2;IMP4;KIF1C;KMT2A;LGALS3BP;LPXN;LRRC59;MARS;MGME1;MIB2;MIPEP;MRPL12;MTURN;NCL;NHP2;NIP7;OSBPL7;PCBP2;PCYOX1;PISD;POLR2A;PSMB3;RAB3A;REX1BD;SLC25A10;SLC6A6;SOX21;SPHK2;THG1L;TIMM10;TNKS1BP1;TP53I13;TRIM36;UCHL5;YBX1;ZCWPW1;ZKSCAN3;ZNF425;ZNF554;ZNF619;ZNF623
HOXB6_TARGET_GENES	576	59	0.0081	0.0593	AL035530.2;C14orf119;CDNF;CENPW;CFAP43;CHURC1;CNDP2;COQ10B;CRBN;DDX21;DNAJA3;EFHC1;EFR3B;EIF3E;EPRS;ERBB3;FBXO15;FDXACB1;GPI;GRPEL1;HBP1;HILPDA;HSP90AA1;IARS;LARS;LIAS;LYAR;LZTFL1;MAP4K1;MRNIP;MT1X;MYL5;NANP;NIPA2;NME1;NME1-NME2;PCCB;PCLO;PISD;POLR3G;PTPN13;RDM1;RNASEH1;RSU1;S100A11;SAE1;SETDB1;SLC35E3;TAF13;TIMM21;TNKS;TOP2A;TUBG1;WDR62;WEE1;ZNF33B;ZNF593;ZNF862;ZRANB3
ZNF329_TARGET_GENES	500	54	0.0081	0.0593	ADAP2;ADGRB3;ATP5MC1;B4GALNT1;BANF1;CCDC58;CEBPG;CENPW;CNTNAP2;CWC27;DNAJC25;FAM162A;FAM227B;FAM228B;FAT3;FCGRT;GABPB2;KIAA0355;GBA;GIN1;HRK;HYOU1;ISYNA1;JPX;KHDC1;KMT2A;LDLR;LNPEP;LRRC49;NDUFAF2;NME1;NME1-NME2;NOXA1;PKM;POLR2A;POLR3K;PSD;REX1BD;RFLNA;RGS16;SLC24A1;SLC39A3;SNCA;SREBF1;THBS4;TMA16;TMC7;TMEM101;TMEM120B;TSEN15;YBEY;ZNF136;ZNF227;ZNF688
ZNF436_TARGET_GENES	438	46	0.0082	0.0593	ABHD6;ADAP2;AKNA;APRT;ARHGAP4;BRCA2;BTG2;CIT;COL6A3;CTSD;CXXC5;DRAM1;ELOVL6;EMID1;FAM83G;FUT1;HAGHL;HBS1L;HEXA;HSD11B1L;KLF11;LONP1;LRP8;MDGA1;MICAL2;MTX1;MYO15B;PGLS;PLA2G6;PRMT1;PRSS27;SAMD11;SH2B3;SH2D5;SLC2A1;SLC38A10;SPATA20;SPOCD1;SREBF1;SSPO;TFCP2L1;THBS3;TIMM44;TRPV1;TSC2;UNC13A
FOXO4_TARGET_GENES	263	30	0.0083	0.0598	AHCYL1;AJUBA;APOLD1;ASNS;ATP5MF;C19orf38;CHAC1;CKS2;COQ10B;CREB3L4;FDFT1;FGGY;FKBP2;FPGS;GALE;LARS;MPV17L2;MSMO1;NCAPD2;NEAT1;NME1;NME1-NME2;NOTCH3;NR1D1;PSMD7;RDM1;SNHG1;TARS;TK2;TOGARAM1
ZNF37A_TARGET_GENES	127	18	0.0084	0.0598	ADAP2;CCDC107;CERCAM;CXXC4;FADS2;FKBP4;GBA;GCHFR;GDPD5;HERPUD1;HIGD1A;KMT2C;LIPT2;LRRC49;LRRC8D;MYO1F;PGK1;PNRC1
GTGACGY_E4F1_Q6	668	70	0.0084	0.0598	ANK2;ARG2;BRCA2;CARF;CCND2;CHGB;CHUK;CTDSP1;CYB5D2;CYSTM1;DCAF11;DDX3X;DIABLO;DUSP4;DUSP5;EHD4;EIF5A;EPHA2;GEM;GLI1;GMPPB;HK2;HMBS;ID1;ILRUN;ING4;IRX6;KCNQ5;KYAT1;LRP8;LRRC59;MARCH6;MIEN1;MPZL3;MTHFD1L;NAB2;NDUFA4L2;NOLC1;NTMT1;OGDH;PAN2;PAQR9;PER1;PFDN2;PHACTR3;PNRC1;PPARGC1A;PPP1R10;PTGES3;RAB3A;RERE;RETREG2;RRNAD1;SEMA3B;SEZ6L2;SLC31A1;SPATA7;SPHK2;SRPRA;TAGLN2;TFRC;TGFB2;TNKS;TOMM40;TSC22D3;UBA52;WDR81;XBP1;YWHAG;ZBTB20
ZNF524_TARGET_GENES	318	37	0.0085	0.0603	ACAT2;AJUBA;B3GALT6;CARS;CCDC107;CCDC124;CELSR3;EPHA2;GABPB2;GBA;JPX;LRRC59;MARCH8;MIB2;MXD3;MYO1C;NOP16;NOXA1;NR2C2;OCEL1;P3H3;PAN2;PIK3R3;POLR3E;PSME2;QTRT1;RERE;SEC13;SLC27A5;SLC39A3;SLCO5A1;TMEM101;TPI1;UCHL1;VARS;ZKSCAN3;ZNF593
MCAATNNNNNGCG_UNKNOWN	85	14	0.0088	0.0615	ARL6IP1;CCNJ;CDK19;CYCS;ESRRG;HMGN2;IFRD2;LONRF3;NIM1K;NOL6;PIGA;RERE;SH3BGRL3;SORBS1
GTCNYYATGR_UNKNOWN	118	17	0.0089	0.0623	CARF;CCDC102A;DOC2A;FBXO15;GMPPB;HBP1;HPCAL4;ID1;JOSD2;MTX1;PBXIP1;PPM1E;THBS3;TIMM21;TPPP3;TUBA1A;YBX1
KDM5D_TARGET_GENES	1427	133	0.0092	0.0638	ACAP3;ACTR2;ADAM9;AHNAK;AJUBA;AMN1;APOO;ATG14;ATP5MF;BDH1;BTG2;C19orf38;CA12;CALCB;CCDC86;CCNJ;CDC42EP1;CCDC84;CENPF;CFDP1;CLIC4;COASY;COMMD6;CORO1C;CPM;CPSF4;CTSF;DALRD3;DDX21;DERL3;DIABLO;DRAM1;DUSP4;DYM;EIF2B3;EIF3L;FAM151B;FAM81A;FOXK1;FRAT1;GCDH;GCHFR;GPC2;GPLD1;GRN;HAS2;HAUS4;HEXA;HSP90AA1;HSPA4L;HSPE1;HTATIP2;IVNS1ABP;KHDC1;KRCC1;L3MBTL1;LDHA;LETMD1;LRRC20;LRRC8D;LSS;LTBP4;LZTFL1;LZTS1;MANBAL;MARVELD1;MFAP3L;MFSD1;MFSD2A;MGLL;MOK;MR1;MRPL12;MRTO4;MSH5;MYO1C;NAB2;NANP;NDUFAF5;NEFM;NEK11;NHLRC3;NQO2;NUDC;NUMBL;OLA1;PALM2-AKAP2;PGAM5;PGLS;POLR3G;PRIM1;PRKCH;PSEN2;PSMD7;PUF60;RAD9B;RCOR3;REX1BD;RGS16;RNASEH1;SLC25A10;SLC3A2;SLC7A5;SLCO5A1;SNHG1;SNHG32;SPHK1;SRP14;SRP19;SYF2;TADA2A;TCTN1;TESC;TFRC;TK2;TMEM25;TMEM268;TMEM99;TOMM40;TRMT10C;TSEN15;TTC39B;UBASH3B;UCHL3;UCP2;ULBP2;WDR90;ZNF292;ZNF331;ZNF341;ZNF426;ZNF581;ZNF638
NUP153_TARGET_GENES	1485	133	0.0095	0.0654	ACLY;ACOT7;AHCYL1;AIDA;ALDOC;AMN1;APOO;ATM;ATP5MF;BANF1;BEND6;BPGM;BRD8;BRPF3;C2orf92;CACYBP;CARS;CCND3;CCNYL1;CENPF;CENPT;CHAC2;COA4;COMTD1;CPSF4;CRBN;CYP20A1;DDX21;DDX39B;DHX37;DNAJC18;DOK3;EARS2;EIF2B3;EPRS;ERMAP;EXOSC6;FAM228B;FBXO45;FPGS;GABARAPL1;GABPB2;GBA;GIN1;GPN3;GRN;GSTP1;LINC00680;HIST2H2BF;HAX1;HMBS;HOOK2;HSPA9;HSPE1;JOSD2;JPX;KCTD2;KMT2C;KYAT1;LARS;LARS2;LETM1;LMBRD2;LTBP3;MAP3K7;MFAP3L;MST1;MYL5;NARS;NFKBIB;NHP2;NOXA1;NR2C2AP;NUDT13;OAZ1;PAN2;PCBD2;PCF11;PDAP1;PELI1;PER1;PKM;PLA2G6;PLEKHG4;PRIM1;PRMT1;PSMD7;PTGES2;PUM3;RAD9B;RAPGEF3;RCOR3;RERE;RHBDD2;RNF207;RPS6KA2;SDHB;SEC13;SEMA3B;SETDB1;SFPQ;SHC1;SHPK;SLC38A10;SLC39A11;SLC39A3;SLC39A7;SLC3A2;SNHG7;SPHK1;SPSB3;TCOF1;TMEM53;TNKS1BP1;TOGARAM1;TOMM40L;TOR4A;TRAIP;TRIM36;TRNT1;TSC2;UCHL5;UCP2;VEGFA;WDR18;WDR45;YKT6;ZNF331;ZNF554;ZNF593;ZNF619;ZNF623;ZNF684
ZBTB1_TARGET_GENES	99	15	0.0098	0.067	APOLD1;BASP1;CLIC4;CNTNAP2;DCAF11;FAM227B;GABARAPL1;GBA;GPN3;NEAT1;NRL;SEMA7A;SLC39A11;SNAPC3;UBE3B
ZSCAN5DP_TARGET_GENES	1214	112	0.01	0.0682	ADAMTS17;AIDA;AK6;AKAP3;AMDHD2;ANKRD24;ATF4;ATG14;ATP5MF;BRCA2;BTG2;C2orf92;CACYBP;CALCOCO1;CCDC107;CCDC191;CCDC58;CCDC86;CENPF;CENPW;CFDP1;COASY;COL6A3;COMMD4;COMMD9;COTL1;CTDSP1;CTSA;CTU2;CYCS;DBI;DRAM1;DYM;EARS2;EXOSC7;FAM228B;FOXO3;GADD45A;GARS;GBA;GNG7;GNPTG;GTPBP6;LINC00680;HAGHL;HEXA;HEXD;HMGXB3;HMOX1;HSP90AA1;IFRD2;IKZF2;ITGA7;KMT2A;LRRC8D;MARCH8;MFAP3;MFSD1;MIPEP;MR1;MRTO4;NAGPA;NDUFA3;NDUFAF5;NDUFB6;NEURL2;NME1;NME1-NME2;NTMT1;PAN2;PCNX2;PMAIP1;POLR2E;POLR3E;PPP1R10;PSMB10;PSMB3;RAD23A;RERE;RETREG2;RILPL2;RPS29;SEMA7A;SHPK;SLC38A10;SPHK2;SPOCD1;SRA1;SUMF1;TCEA2;TIMM21;TMEM116;TMEM232;TMEM94;TOM1;TOMM40;TOMM5;TPP1;TSC2;TSNAXIP1;UBA52;UBOX5;UTP15;WASHC2A;WASHC2C;WDR81;YBX1;ZC3H6;ZNF292;ZNF554;ZNF585B;ZNF839
LHX9_TARGET_GENES	1310	121	0.0102	0.069	ADAMTS17;AHSA1;APOO;ASNS;ATF3;ATG10;ATP5MC1;BAHCC1;BDH1;C1QTNF6;CACYBP;CCDC142;CCND1;CDK19;CCDC84;CENPF;CENPT;CFDP1;COMMD4;COQ10B;COTL1;CTH;CYP20A1;CYP2R1;DDX39B;DNAJB5;EHD4;EIF3E;EIF3F;EMC9;EML2;ETFBKMT;FABP5;FADS2;FAM172A;FBXO15;FGD6;FLAD1;GBA;GBAP1;GEM;GIN1;GOT1;HIST1H2AC;HIST3H2A;HIST1H2BD;HBP1;HGSNAT;HOXC9;ID2;IL1R1;IMP4;ING4;LARS;LDHA;MDGA1;MFSD11;MMS22L;MTHFD1L;NCAPD2;NIP7;NLN;NME1;NME1-NME2;NOL6;PCLO;PGK1;PHB;PMAIP1;PNP;PREB;PRKCH;PUM1;PUM3;RAB3D;RABEPK;RERE;RNF43;S100A11;SAE1;SAMD11;SCD;SEL1L;SEMA3B;SESN2;SFPQ;SLC38A10;SLC4A7;SMAD7;SNHG32;SNRPA1;SORBS1;SPOCD1;SULT2B1;TADA2A;TARS;TBC1D30;TFDP2;THBS4;TIMM21;TIMM44;TK2;TMEM126B;TMEM53;TNKS1BP1;TNRC6B;TOMM40;TOMM40L;TPGS1;TRIB3;WARS;WDR62;YIPF4;YOD1;ZBTB20;ZC2HC1C;ZC3H6;ZFHX3;ZFHX4;ZNF227;ZNF688
SUMO1_TARGET_GENES	834	80	0.0105	0.0704	AAGAB;ACTB;ALDH4A1;ALG10B;BANF1;BEND6;BYSL;C11orf95;CBY1;CCBE1;CCDC107;CCDC142;CFDP1;CIRBP;COMMD6;COMTD1;CWC27;CYB561D1;DENND6B;DISP3;EARS2;EIF3F;ERI2;FRAT1;GLI1;GSTP1;LINC00680;HOXA5;KMT2A;LRRC59;MAP3K7;MFSD3;MIEN1;MIPEP;MOK;MROH8;MRTO4;NIP7;NME1;NME1-NME2;NOXA1;PCBD2;PCBP2;PDAP1;PIK3R3;PLEKHG4;PNO1;POLR2A;POLR3E;PRMT1;RAB3IL1;RAPGEF3;REX1BD;RITA1;RRP9;SEC61B;SELENOW;SEMA3B;SLC24A1;SLC39A3;SNHG7;SPATA20;SPHK1;SPHK2;SPOCD1;TCP11L2;TFEB;TIGD5;TIMM10;TIMM44;TUBA4A;UBE3B;UCHL3;VARS;YBEY;ZNF329;ZNF341;ZNF490;ZNF554;ZNF839
ZNF410_TARGET_GENES	541	57	0.0108	0.072	ADRM1;AMDHD2;APOLD1;ATG14;BAHCC1;BCL2;BMF;CCDC171;CEP162;COMMD4;COMMD9;CTSA;CTSD;FAM241B;FRAT1;GBA;GBAP1;GCDH;GLMP;GNPTG;GRN;HIST3H2A;HBP1;HEXA;ITGA7;MARCH8;MFSD1;MFSD11;MSH5;NAB2;NAGPA;NEURL2;PAQR9;PNRC1;QTRT1;RASGRF2;RETREG2;SCN5A;SHPK;SLC6A6;STARD4;SUMF1;TMEM116;TOM1;TPP1;TSC2;TUBA1A;UNC13A;VEGFA;WASHC2A;WASHC2C;WDR81;ZNF292;ZNF345;ZNF546;ZNF581;ZNF585B
NCOA4_TARGET_GENES	736	72	0.0109	0.0723	ACCS;ACOT7;ACTB;AIDA;ARL15;ATF4;ATG101;C11orf98;CACYBP;CARF;CIRBP;CPSF4;CTDSP1;CXXC5;DCDC1;DCUN1D2;DCUN1D5;DPY19L4;DRAM1;EARS2;EBF1;EIF2B3;FAM13B;GCHFR;GCNT1;HIST2H2AC;H2AFZ;HIST2H2BE;HIST1H2BD;HES6;HEXA;HEXD;ID2;KLF15;LONP1;MARS;MIB2;MRPL12;MYB;NDUFA3;NEAT1;NRL;PCBP2;PISD;PLA2G6;POLR2A;PRDX1;PRKCH;PUF60;RRP12;SAE1;SIAH2;SLC1A5;SLC2A1;SLC38A10;SLC3A2;SLC9A3R1;SNHG1;SNRPA1;SORBS1;SPHK2;SPOCD1;TIMM10;TK2;UCP2;WARS;WDR81;XBP1;YARS;ZC3H6;ZCWPW1;ZNF606
PRDM4_TARGET_GENES	397	45	0.011	0.0726	ACTB;ATAD3A;BYSL;CALCOCO1;CCBE1;CCDC102A;CEBPG;CNTNAP1;CTDSP1;DDX3X;EFHC1;EFHD2;EMC9;FBXO15;GBA;LINC00680;HIST2H2BF;HIST1H2BD;HSPE1;INSM1;KLF13;LTBP4;MFSD11;MFSD3;MPP7;MSRB1;NEK11;NOLC1;PGAP2;PTPN13;RBL1;RIMS3;RPS29;S100A11;SLC1A3;SNHG7;SULT2B1;TAGLN2;TIMM21;TMEM94;TRAIP;VIM;VLDLR-AS1;ZNF33B;ZNF827
TGGAAA_NFAT_Q4_01	1904	181	0.0112	0.0729	ABCD1;ACLY;ACSS1;ADAM9;ADAMTS17;ADAMTS2;AIFM1;AJUBA;ALYREF;ANGPTL2;ANKRD36B;ANTXR1;APOLD1;AQP4;ARRDC4;ATP5MC1;ATRNL1;BCOR;BRCA2;CAMKV;CAVIN1;CCDC14;CCDC171;CCDC191;CD82;CFAP70;CNTNAP2;CORO1C;COTL1;CPNE1;CYB5D2;DCAF11;DCDC1;DDR2;DDX3X;DHX37;DIS3L;DLL4;DNHD1;EBF1;EHD4;ERBB3;ESRRB;ESRRG;ETV1;FAM107B;FAM120C;FAM81A;FIBIN;GABPB2;GADD45A;GAP43;KIAA0355;GCAT;GCNT2;GDPD5;GFOD1;GLDN;GPR162;GRB10;GRIN1;GTF2E2;GYPC;HIST2H2AC;HIST2H2AB;HIST2H2BE;HAS2;HIGD1A;HIVEP1;HOXA13;HOXA5;HSPA4L;HSPH1;ID2;IKZF2;IQGAP3;IRX6;ISYNA1;ITGA7;ITGA8;ITGB8;JAG1;JDP2;KATNAL2;KCNJ14;KCNQ5;KIAA1549L;KLF11;KLF12;KLF13;KMT2A;KMT2C;KSR2;LDLRAD4;LSM12;LURAP1L;MAML2;MAP1B;MLH3;MSH5;MTX1;MYO1C;NAB2;NCKAP5;NCL;NDUFA3;NFIL3;NIM1K;NOG;NR1D1;PAK1IP1;PAQR5;PBXIP1;PCBP2;PCF11;PGAM1;PHACTR3;PHGDH;PIK3R3;PLAC1;PPARGC1A;PPP1R10;PPP4R4;PRKCH;PUM3;RAD23A;RASGRF2;RCN3;RERE;RGS3;RILPL2;RND2;RNF43;SCN2A;SEMA7A;SEPHS2;SFPQ;SH2B3;SH3KBP1;SHC1;SLC39A7;SLC43A2;SLC7A1;SLC9A3R1;SLITRK3;SNCAIP;SOX21;STAC2;STARD4;STXBP1;SULF1;TACC2;TADA2A;TBC1D8B;TFDP2;TFE3;TGFB2;THBS3;TMEM126B;TMEM37;TNKS1BP1;TPI1;TRPV1;TSC22D3;TUBA1A;UBASH3B;UCHL1;VEGFA;VIM;WARS;WDR27;WDR5B;WDR81;XBP1;XPOT;YARS;ZFHX3;ZFP2;ZNF431;ZNF593;ZNF827
ACAWNRNSRCGG_UNKNOWN	64	11	0.0113	0.0729	CEP95;CKB;EP300;HES6;MOK;NR2C2;PCF11;PUM1;SFPQ;SLC39A7;ZNF638
TGAYRTCA_ATF3_Q6	547	58	0.0113	0.0729	ACAP3;AJUBA;AKAP3;ANGPTL2;CA12;CCDC86;CDR2L;CELSR3;CHGB;COL6A3;CPNE1;CYSTM1;DCDC1;EPHA2;FAM131A;GABARAPL1;GEM;GLI1;GPR162;GRIN1;HBS1L;HCN4;ID1;ING4;IQGAP3;IRX6;KYAT1;LDHA;MAP1B;MYT1;NPPC;OGDH;OLIG2;ORAI1;PBXIP1;PER1;PHACTR3;PNRC1;POLR2A;PPARGC1A;PRSS27;PRX;RAD23A;RND2;RPS29;SCN3B;SDHB;SEZ6L2;SLC38A1;SLC3A2;SLC44A5;SNCAIP;SPATA7;SULT2B1;TACC2;TES;TFDP2;ZNF593
WGGAATGY_TEF1_Q6	379	43	0.0113	0.0729	AJUBA;ATF4;BCAM;CALCOCO1;CAVIN1;CDC42EP1;CPNE1;DALRD3;DDIT3;DDX3X;DIS3L;DMPK;EPHA2;FGFR4;FOXO3;ID2;KIF1C;LAMB2;LDLRAD4;LHX4;MGLL;NOG;NTN3;PAQR6;PGAP2;PIK3C3;PRSS27;PRX;RGS3;RNF207;SCARF2;SH2B3;SH3BGRL3;SHC1;SIX5;SLC9A3R1;SLF2;SYT2;TENT5B;TFDP2;TNS2;ZNF467;ZNF827
DNMT3A_TARGET_GENES	487	51	0.0114	0.0731	AAGAB;ABHD6;ACOT7;ALDH4A1;ATG101;CBY1;CCDC107;CENPP;COMTD1;CTU2;DISP3;CXorf40B;FAM13B;FRAT1;GARS;GBA;GNPTG;HIST1H2AK;HSP90AA1;HSPE1;ILRUN;ING4;JOSD2;KMT2A;LIAS;LSM12;MAP7D1;MROH8;NAGPA;NCOA7;PCBP2;PDAP1;PGK1;PIK3R3;PNO1;POLR3E;RAD23A;RITA1;RPS29;RRNAD1;SCFD2;SELENOW;TAF13;TCP11L2;TGFBR1;TIGD5;TXNL4A;UBA1;VARS;ZC3H8;ZNF839
NPAT_TARGET_GENES	249	26	0.0119	0.0759	ANKRD24;AP001372.2;DNAJA3;EIF3E;FAM98A;GLG1;GPI;HIST2H2AC;HIST2H2AB;HIST1H2AC;HIST2H2BF;HIST2H2BE;HIST1H2BD;HP1BP3;LARS2;LIPT2;LONP1;MOK;MRNIP;PREB;PVR;SEC61G;SLC2A11;TIMM13;TK2;ZC3H8
TGASTMAGC_NFE2_01	192	24	0.012	0.0759	ABCA2;ABCD1;ASS1;CPNE8;GABARAPL1;GADD45A;GSTP1;HSPA9;NR1D1;PFN1;PHLDA2;PLBD2;PSMD2;PSMD7;RAB3D;RELL2;SEC24D;SYT2;TENT5B;TUBA4A;VDR;WDFY3;XPOT;ZC2HC1C
NOTCH3_TARGET_GENES	884	86	0.0121	0.0759	ABCD1;ANGEL2;ATM;BARD1;BRPF3;CCDC171;CDNF;CENPT;CEP95;CIRBP;CLEC2D;COA4;COMMD6;CPNE1;DCUN1D5;DDX39B;DGKD;DUSP5;ELOVL6;ESR2;ETFBKMT;ETV1;F8;FAM107B;FUOM;GART;GBA;GNG2;GRID1;GRN;HAUS4;HBP1;HERPUD1;HES4;HEY1;HMGCS1;HOOK2;INSIG1;KIF26A;KIZ;LDLRAD4;LZTFL1;MAP3K7;MAP4K1;ME1;MOK;MROH8;MST1;NDUFAF5;NHLRC3;NUDT5;PCED1A;PER1;PIGP;PIK3R3;PISD;RCBTB2;RNASEH2B;RPS29;SEC13;SELENOP;SFR1;SLC1A4;SLC25A30;SNHG32;SORBS1;SPATA7;SPHK1;SPOCD1;TCOF1;TCTN1;TIMM23;TOGARAM1;TUBA1A;TUBG1;TUBGCP4;TXNIP;USP39;WDR27;WDR31;WWC3;XKR5;ZFP69B;ZNF548;ZNF606;ZNF839
ZNF7_TARGET_GENES	756	75	0.0121	0.0759	ABAT;ACSL4;ACTB;ADGRB3;ADRM1;AIDA;ALDOC;ARHGEF3;BMF;C1QTNF6;C3orf52;CACYBP;CCDC124;CEBPB;CENPT;CPNE8;CTDSP1;CXXC5;DISP3;FAM227B;FDFT1;GABARAPL1;GCNT2;HK2;HSP90AA1;ID1;ID2;IL1R1;KCNB1;KCNC1;KLF11;KMT2C;LTBP4;MANBAL;NDUFAF5;NHSL1;NIPA2;NME1;NME1-NME2;NQO1;NUDC;PCBP2;PCK2;PIK3R3;PLA2G6;REX1BD;RND2;RPS29;SCN2A;SEC13;SELENOP;SEZ6L2;SLC1A5;SLC25A10;SLC2A11;SLC38A1;SLC39A11;SLC39A3;SLC7A5;STXBP1;TACC2;TAF1A;TMEM101;TMEM268;TP53I13;TRIM36;TRMT10C;TSEN15;TXNL4A;UNC13A;WDR31;YOD1;ZFAS1;ZNF329;ZNF593
ATF3_Q6	251	31	0.0123	0.0766	AKAP3;ATF3;CCND1;CHGB;CYSTM1;DNAJB5;EPHA2;FAM131A;GEM;GPR162;HHIP;ILRUN;ING4;INSM1;IRX6;KLF13;LDHA;MAP1B;NPPC;OLIG2;ORAI1;PBXIP1;PER1;PHACTR3;PNRC1;PPARGC1A;RPS29;SCN3B;SEZ6L2;SRPRA;ZNF593
ERR1_Q2	265	32	0.0125	0.0775	ABAT;ADAM9;AIFM1;ATP5MC1;ATP5MF;BEND6;CKMT1B;CXXC5;GOT1;HCN4;HOXA5;HSPA9;HSPE1;MAP1A;MAP1B;NEFM;NOG;NR2C2;OBSCN;PGAP2;PHB;PPM1E;PRKG2;RAB3A;RFX5;SCN5A;SDHB;SEMA7A;STAC2;TFEB;UCHL1;WDFY3
E47_01	252	32	0.013	0.0798	CCND2;CCNYL1;CDH2;CORO1A;CORO1C;DGKD;DLL4;DNAJB5;EPHA2;FAM98A;FRMD5;GPD1L;GPR162;HES6;ID1;KCNB1;KCNJ4;KLF10;LURAP1L;MAP1A;MLLT11;NCOA5;NDUFA4L2;NUMBL;RBL1;RELL2;SCN5A;SORBS1;STC2;TTC17;VEGFA;WNT9A
SMARCA1_TARGET_GENES	117	16	0.0132	0.0809	ALG10B;ARRDC4;FGD6;HIST1H2AK;HIST2H2AB;HSPE1;HSPH1;KLF11;MT-ND5;NUDT9;RAD9B;RETREG2;RNF43;SLC43A2;TADA2A;TXNIP
GGAANCGGAANY_UNKNOWN	110	14	0.0142	0.0863	BANF1;BCDIN3D;COMMD6;EIF2S1;GIN1;HSPH1;MAP4K1;PCED1A;PDAP1;SEC61G;SZT2;TRMT11;TTC17;UBA52
AP1_Q6	257	31	0.0145	0.0875	ABCA2;ABCD1;DMPK;EPHA2;GADD45A;HSPB8;LTBP3;MAP1A;NR1D1;ORAI1;PDAP1;PHLDA2;PLBD2;POLR3E;PSMD2;PSMD7;RAB3D;RELL2;SYT2;TAGLN2;TENT5B;TFE3;TOR4A;TPP1;TUBA4A;UCHL3;VDR;VIM;WDFY3;XPOT;ZNF385B
HOXA10_TARGET_GENES	234	26	0.0151	0.0907	BRD8;CCDC107;CENPP;COMMD9;EARS2;FBXO36;GCDH;HIST3H2A;IMP4;ITGA7;LARS;LNPEP;MFAP3;MRNIP;MT1X;PRIM1;RAD9B;SAE1;SFR1;SLC39A11;SLC3A2;SNHG1;TIMM44;TMEM94;TRMT11;ZC3H6
BDP1_TARGET_GENES	757	73	0.0156	0.0933	ACTB;AJUBA;APRT;ARL10;BCAT1;BMF;CARF;CCDC107;CEP162;CLBA1;COMMD9;COMTD1;CPSF4;DCUN1D2;DKK3;DNHD1;DYM;EIF2B3;EIF3E;ERBB3;FBXO15;FOXO1;FRY;GABARAPL1;GABPB2;GCAT;GPT2;GRB10;GRN;GYPC;HBS1L;HEXD;HMGN2;ID1;IFRD2;KMT2A;KYAT1;LGALS3BP;LTBP3;MICAL2;MISP3;MROH8;NDUFA3;NIPA2;PDZD4;PER3;PKD1;POLR3E;PSD4;PSME2;RBM5;RNF207;RPS29;SHMT2;SNHG32;SRPRA;TCEA2;TCOF1;TCP11L2;TMEM25;TMEM63C;TMEM94;TNS2;TRO;TSNAXIP1;TUBA1A;TXNIP;WARS;XIST;YARS;YPEL3;ZNF292;ZNF839
HOXB4_TARGET_GENES	1033	96	0.0159	0.0945	ACAP3;AJUBA;ARNTL;ASNS;C11orf98;C14orf119;C3orf52;CACYBP;CCDC107;CCDC142;CCDC191;CCDC24;CDK19;CELSR3;CIRBP;COQ10B;CREB3L4;CUTC;DALRD3;DDIT4;DHCR7;DPY19L4;DRAM1;EHD4;EIF2S1;EIF3F;EPRS;ERI2;ESR2;FAM172A;FAM228B;FAM241B;KIAA0355;GARS;GTPBP6;HIST1H2AK;HEXA;HILPDA;HK2;HMBS;HOXA13;HSP90AA1;IARS;ID1;IDI1;KIF26A;LARS2;LRRC49;LRRC8D;LTK;MFAP3;MPV17L2;MSH5;MTHFD1L;MVD;MXD3;MYL5;MYO15B;NCOA7;NOXA1;NRL;NUDC;OSBPL10;PAN2;PCBP2;PCCB;PGAM5;PIGP;PKM;PLD6;PRIM1;PSD;PTPN13;PUSL1;RPAP2;SAE1;SETDB1;SEZ6L2;SMAD7;SNAPC3;SPATA7;SYBU;TARS;TIMM44;TK2;TMEM126B;TMEM52;TUBG1;WDFY3;WDR27;WDR4;YKT6;ZC2HC1C;ZNF180;ZNF497;ZNF684
MAP2K1_TARGET_GENES	8	3	0.0161	0.0949	GAS5;HOOK2;PKM
BRCA2_TARGET_GENES	1243	114	0.0161	0.0949	AAGAB;ADRM1;AHNAK;AK6;ALDH4A1;ATG101;ATM;ATRNL1;B3GALT6;CBY1;CCDC14;CCDC171;CCNB3;CCND1;CCND2;CCND3;CELSR3;CENPP;CEP95;CIRBP;COMMD6;COMTD1;COQ10B;CPNE1;CREB3L4;CWC27;CXXC5;DCAF11;DIS3L;DISP3;DRAM1;ERI2;ESRRG;EXOSC6;F3;FAM120C;FAM161B;FAM162A;FAM228B;FBXO15;FRAT1;FRMD5;GABARAPL1;GABPB2;GALE;GBAP1;GPI;GRPEL2;HIST2H2AC;HIST2H2AB;HIST2H2BE;HAGHL;HEY1;HGSNAT;HYOU1;IDH1;IDI1;KCTD2;LNPEP;LTBP4;MAP7D1;MIB2;MICOS10;MROH8;MRPL12;MYT1;NDUFB8;NOLC1;NUDT9;NUMBL;PAN2;PCBP2;PIK3R3;PISD;PKM;PLXNA3;POLR2A;POLR3E;PRMT1;PSMD7;QPCTL;RAB3A;RAD23A;RERE;RFX5;RITA1;RNASEH2B;SELENOW;SH3BGRL3;SHISA4;SLC27A5;SLC3A2;SLC41A3;SLC5A6;SPATA7;TCP11L2;TENT5B;TFE3;TFEB;TIGD5;TIMM21;TLCD2;TNC;TOGARAM1;TSNAXIP1;TUBE1;TWF1;UBA1;UCHL3;VDR;WASHC2A;WDR4;WDR5B;ZNF33B
PAX6_TARGET_GENES	679	66	0.0163	0.0955	AASS;ABAT;ALG10B;ANK2;APRT;ARL15;BMF;C11orf98;CEP95;CHGB;CLU;DDIT4;DKK3;EHD4;EIF3E;EIF3F;EIF4E2;EMC9;EPSTI1;FAM151B;FAM228B;GAS5;GBA;GCNT2;GLG1;GMEB1;HEY1;HOOK2;ILRUN;INSM1;JOSD2;KMT2A;MAP2K6;MDH2;MSH4;NEAT1;PKD1;POLR2A;PRDX1;PRIM1;PRR5L;PTX3;RAB3D;RAD23A;SELENOW;SLC3A2;SMAD7;SNHG1;SNHG32;SRA1;STXBP1;SYBU;TES;TFEB;TMEM126B;TMEM37;TNRC6B;TOMM40;TP53I13;USP39;UTP15;WDR27;WDR5B;ZNF329;ZNF385B;ZNF490
RBM34_TARGET_GENES	920	87	0.0173	0.1008	ABCD1;ACOT7;ACSL4;ADRM1;AK6;ALYREF;AP001372.2;APOO;APRT;ARNTL;ASL;B3GALT6;C2orf92;CCNL2;CEBPG;CCDC84;CHGB;CLIC4;CTSA;DDX3X;DENND6B;DHCR7;DPY19L4;EHD4;EPS8L2;FAM131A;FAM167A;FAM241B;FERMT2;FGFR4;FPGS;G6PD;GFOD1;GLI4;GMPPB;HABP4;HEXD;HSD11B1L;HSP90AA1;HTATIP2;IDI1;KIF1C;KLF10;LIPT2;LONP1;LRRC59;MAK16;MAP3K7;MIB2;MIEN1;MVD;NEURL2;ORAI1;PAQR9;PARP6;PCBP2;PCYOX1;PFN1;PGAP2;PKM;PLEKHG4;PRIMPOL;PROCA1;PRSS27;PSD;PUF60;PUM1;REX1BD;SEMA7A;SFR1;SLC1A5;SLC25A10;SLC38A10;SNRPA1;SORBS1;SPHK2;SREBF1;STARD4;STXBP1;TESC;TUBG1;USP39;WDR62;ZNF425;ZNF517;ZNF593;ZNF638
PHF21A_TARGET_GENES	243	29	0.0182	0.1052	AP001372.2;CAMKMT;CARHSP1;CCDC191;CRBN;CYP2R1;DDIT4;DNAJB5;EBF4;EMC9;FBXO25;FGFR4;GBA;HERPUD1;HEY1;KMT2A;MPV17L2;PNRC1;PYCR1;RERE;REX1BD;S1PR1;TCOF1;TRIOBP;UBAP1L;VEGFA;VIM;WDR81;ZNF596
GTF2E2_TARGET_GENES	320	33	0.0187	0.1076	AAGAB;ARL15;ATF3;BEST1;C11orf98;CPNE1;DDIT3;DDIT4;ERI2;GADD45GIP1;GARS;HIST3H2A;HERPUD1;IARS;LDLR;MFSD11;NEAT1;OAZ1;PPP1R10;PRDX1;RITA1;SFPQ;SLC3A2;SNHG1;SNHG32;SNHG7;TFRC;TIMM17A;TMA16;TXNIP;UBE3B;ZC3H6;ZNF681
TBX1_TARGET_GENES	151	19	0.0188	0.1076	ACOT7;ADRM1;AHCYL1;AKNA;CFDP1;COX14;EIF3F;GALE;HFM1;MTHFD1L;PCBP2;RYR2;SH2D5;SLC39A14;SNHG1;SPOCD1;TCEA2;TRIB3;ZFAS1
AEBP2_TARGET_GENES	947	85	0.0189	0.1076	ACTR2;ALDH4A1;ARNTL;ARRDC4;ASNS;ATG101;ATP5MC1;C1QTNF6;CBY1;CCDC124;CCNB3;CCND3;CENPF;CENPP;CFAP43;CHCHD6;COMMD6;CWC27;CYB5D2;DCAF11;DDX21;DDX3X;DISP3;DNAJB5;DRAM1;EIF3F;EML2;ERI2;FDFT1;FLAD1;FRAT1;FRMD5;GABARAPL1;GBA;GMDS;GRPEL2;HIST1H2AK;HBP1;HEXA;HMGCS1;LIN52;MICOS10;MORN4;MPV17L2;MROH8;MSMO1;MVD;NFKBIB;NHLRC3;NHP2;NOL6;NRL;OGDH;ORMDL2;PAN2;PIK3R3;POLR2A;PRMT1;RAB3A;RBCK1;SAP30L;SEL1L;SELENOW;SHC1;SPHK2;SPSB3;TCP11L2;TIGD5;TIMM44;TMEM53;TMEM94;TNRC6B;TOP2A;TSEN15;TXNIP;UBA1;UBA52;UCHL3;VDR;WDR45;WDR62;ZBTB20;ZC2HC1C;ZCWPW1;ZNF431
ZBTB24_TARGET_GENES	1381	125	0.0191	0.1083	ACOT7;ADAP2;ADGRB3;ADRM1;AHSA1;AIDA;AKAP3;AMIGO2;ARG2;ARL13B;ATAD3A;BANF1;BDH1;BRD8;BUD23;CAMKMT;CARF;CCDC171;CCDC191;CCND3;CDKL1;CEP162;CEP95;CISD3;CIT;CLIC4;CORO1C;CPNE8;CREB3L4;CREG1;CRIP2;DCDC1;DCTPP1;DIABLO;ELOVL6;EML2;EMP3;EPRS;EPS8L2;EPSTI1;FAM13B;FAM167A;FAM227B;FAM228B;FLAD1;FMO4;GABARAPL1;GALE;GBA;GEM;GIN1;GLI1;GMEB1;GRPEL2;HHIP;HMGN5;HSPE1;HSPH1;KCNB1;KCTD2;KLHL24;LINC00339;LRRC24;MDH1B;MFAP3L;MIEF2;MSH5;MSMO1;MTHFD2;NANP;NCAPD2;NCOA4;NEK11;NIPA2;NME1;NME1-NME2;NOLC1;NR2C2AP;NUDT5;NUDT9;OGDH;OLFML2B;PDP2;PIK3R3;PLA2G4A;PRKCH;PSD;QTRT1;RASSF3;RBCK1;RERE;RIMS3;RNF43;RPAP2;RPS29;RSU1;RYR2;SCN2A;SCNN1D;SDC1;SEMA3B;SHC1;SLC27A5;SLC31A1;SLC39A3;SLC43A2;SLC5A6;SPHK1;SRPRA;STAT4;SULF1;TIMM13;TIMM17A;TMEM232;TMEM52;TPK1;UBOX5;UNC13A;VARS;VIM;YARS;YKT6;ZC2HC1C;ZC3H4;ZNF112
MYCMAX_03	263	31	0.0199	0.1122	AMDHD2;ATF4;CCDC191;CEBPB;CELSR3;CTSA;CTSF;DDX3X;DYM;FOXO3;GJA1;HEXA;HMOX1;LONRF3;LRRC59;MARCH8;MGME1;NEURL2;NR1D1;OPRD1;PCED1A;PDP2;PER1;PFDN2;PTGES2;RAB3IL1;SEZ6L2;SNCAIP;TGFB2;TOM1;UCHL1
UBN1_TARGET_GENES	1567	143	0.02	0.1122	ACLY;ACTA2;ADAM9;AHCYL1;AHNAK;ALDH1B1;AMN1;APOO;ATG101;BARD1;BMF;C14orf119;C2orf92;CALCOCO1;CCNYL1;CD82;CHAC2;CISD3;CKS2;CLIC4;CLU;COMMD6;COMMD9;COTL1;COX14;CXXC5;DCTPP1;DDX58;DHX37;DNAJC25;EBF1;EIF4E2;EIF5B;EPRS;ERI2;ETFBKMT;ETV1;EXOSC6;F3;FADS2;FAM172A;FAM227B;FIBIN;G6PD;GABARAPL1;GADD45A;GADD45GIP1;GBA;GBAP1;GFM1;GFOD1;GIN1;GPT2;GPX8;LINC00680;HIST3H2A;HBP1;HIGD1A;HMGN5;HSD11B1L;HSPA4L;HSPB8;IDH1;IL1R1;IVNS1ABP;LDHA;LRRC8D;MAP3K7;MFAP3;MGME1;MIPEP;MT1X;NCAPD2;NCOA7;NIP7;NME1;NME1-NME2;NOL6;NOLC1;NOXA1;OLA1;PCBP2;PCF11;PCLO;PFN1;PGAM1;PIK3R3;PKM;PNRC1;POLR3E;PRDX1;PROCA1;PSAT1;PSME2;PUM3;RAB3A;RABEPK;RCOR3;RERE;RETREG2;RND2;RRP12;RRP9;S100A11;SARS;SEMA3C;SEMA3D;SHC1;SLC1A5;SLC24A1;SLC27A5;SLC2A1;SLC6A6;SLC7A11;SMAD7;SNRPA1;STC2;SYBU;TADA2A;TES;TGFBR1;TIMM10;TMEM47;TNC;TOMM5;TOR4A;TRMT11;TTC39B;TUBA1A;TUBE1;TXNIP;VIM;WDR31;YARS;YOD1;ZBTB20;ZFAS1;ZNF112;ZNF266;ZNF517;ZNF548;ZNF839;ZNF862
TGGNNNNNNKCCAR_UNKNOWN	430	47	0.0203	0.1134	ANXA3;AP001372.2;ARL13B;ASS1;CAMKV;CAVIN1;CKMT1B;COL6A3;DDR2;DGKD;EHD4;EMID1;FCGBP;GOT1;HBP1;HEY1;HFM1;HOXA6;IKZF2;ISYNA1;LRRC59;MT-ND5;NCKAP5;NEFM;NLN;NR2C2;OSBPL7;PCK1;PIK3C3;PIK3R3;PLXNA3;PNRC1;PPARGC1A;RERE;RNF43;SCD;SDC1;SEMA3C;SMAD7;SNCAIP;TPPP3;VASN;VEGFA;VIM;YPEL3;ZFHX3;ZHX2
TAZ_TARGET_GENES	405	44	0.0208	0.1142	ABCA2;AHNAK;AJUBA;ANKRD9;BATF3;BCAM;BEND6;CCDC124;CELSR3;CCDC84;CES3;CORO1A;CYB561D1;DDN;DIS3L;EARS2;ERBB3;GPI;GSTP1;HOOK2;ING4;MIEN1;MRPS12;MYO15B;NFKBIB;NOTCH1;NOXA1;PGAM1;PLXNB2;POLR3G;RAPGEF3;RPAP2;RRP12;SAE1;SCN5A;SELENOW;SH2B3;SNRPA1;SPHK1;TIMM44;TRIB3;TSC2;VEGFA;ZNF638
SREBP_Q3	256	31	0.0208	0.1142	APBB3;CEBPB;DALRD3;DNAJB5;EIF5B;FAM83H;GAP43;GRID2;GRN;HCN4;HSPA9;IDH1;IVNS1ABP;JAKMIP2;KLF12;LDLR;LONRF3;LRP8;MAP1A;MST1;PCF11;PDP2;PDZD4;PPM1E;PPP1R10;SEMA3B;SH3KBP1;SLC7A11;SLITRK3;SRPRA;TEAD2
ZNF592_TARGET_GENES	1655	149	0.0208	0.1142	ACCS;ADRM1;AMN1;ANKRD36B;APOO;ARRDC4;ATP5MF;BCAT1;BEND6;C19orf38;C2orf92;CALCOCO1;CCND1;CCDC84;CHCHD10;CIRBP;CISD3;COASY;COMTD1;CTDSP1;CTSD;CTSF;CTU2;CYP2R1;DCTPP1;DENND6B;DIABLO;DNAJA3;DYM;EIF3L;CXorf40B;FABP5;FADS2;FKBP5;FOXK1;FPGS;G6PD;GFM1;GLG1;GMEB1;GRN;GSTP1;HILPDA;HMBS;HMGXB3;HSP90AA1;HSPA9;HTATIP2;IFRD2;IGDCC4;IL1R1;ING4;INSR;KLF10;KLF11;KLF13;KMT2C;KNTC1;KSR2;LDHA;LDLRAD4;LETMD1;LHPP;LPXN;LRRC8D;LSM10;LTBP4;MAK16;MARVELD1;MFAP3L;MFSD3;MGLL;MGME1;MRTO4;NANP;NAPSA;NCOA4;NCOA5;NDUFAF5;NEK11;NIBAN2;NKD2;NME1;NME1-NME2;NOXA1;NUDT13;NUMBL;ORAI1;PCBD2;PCCB;PER1;PER3;PHACTR1;PLEKHG4;PMM2;POLR3E;POLR3G;PRICKLE3;PROCA1;PSD4;PSMB6;PUF60;PUM1;RAB29;RAB3IL1;RAD9B;RERE;REX1BD;SEL1L;SEMA3B;SEMA3C;SEPHS2;SLC25A10;SLC2A1;SLC38A1;SLC39A14;SLC3A2;SLC6A6;SLC7A5;SNHG1;SNHG7;SORBS1;SPHK1;SREBF1;SRP19;STC2;SYF2;TADA2A;TARS;TCEA2;TCTN1;TFEB;TK2;TMEM116;TMEM268;TOMM40;TRIB3;TSNAXIP1;TXNIP;UCP2;VARS;VDR;WEE1;WT1;YBX1;YPEL3;ZNF331;ZNF341;ZNF581
ZNF2_TARGET_GENES	1054	100	0.0209	0.1142	AARS;ABCA2;ACAT2;ADAP2;ADRM1;AHCYL1;ALG10B;ANKRD24;ATAD3A;ATP5MC1;BANF1;BRD8;CCDC107;CCND1;CDK19;CENPP;CENPT;CNTNAP2;COQ3;CORO1A;CRBN;CTPS1;CYB561D1;CYB5D2;DDN;DOC2A;EFHC1;ERBB3;FAM107B;FAM227B;FAM241B;FBXO36;FGD6;FNDC5;GBA;GRN;HOOK2;ID2;IL15RA;ITGA5;KCNB1;KLHL3;KPNA3;LDHA;LETMD1;LNPEP;LRRC59;LTBP3;MAP7D1;MARCH6;MFAP3;MRTO4;NCOA4;NCOA7;NUDC;OGDH;P3H3;PARP6;PCED1A;PIK3C3;PIK3R3;PMPCB;PNP;PREP;RAPGEF3;RASGRF2;RBL1;RERE;RNF43;RRNAD1;RYR2;SAP30L;SLC1A3;SLC24A1;SLC31A1;SLC39A11;SLC39A3;SLF2;SORBS1;SPSB3;THG1L;TMEM101;TNS2;TPGS1;TUBA4A;TXNIP;UBE3B;UCP2;VIM;WASHC2A;WASHC2C;XPOT;ZC3H6;ZFAS1;ZKSCAN3;ZNF227;ZNF341;ZNF345;ZNF623;ZNF827
TP73_TARGET_GENES	758	71	0.0213	0.1161	ACTA2;AEN;ANGEL2;ATP5MF;BANF1;BDH1;BRD8;BRPF3;CCDC24;CDR2;CCDC84;CENPP;CFDP1;COMMD6;DCUN1D5;DNAH6;DPY19L4;DRAM1;EIF2S2;FABP5;GBA;GBAP1;HEMK1;HEXA;HSPA4L;HSPB8;HSPE1;IL15RA;IL6R;IMP4;LDHA;LRRC8D;MANBAL;MARS;MDH2;MFSD11;MGME1;MRPS12;MSH5;MTHFD2;MYL5;NUDT5;PARP6;PFDN6;PIGA;PISD;PLEKHG4;POLR2A;POLR3E;PPP4R4;PRICKLE3;PTGES2;RDM1;SLC1A5;SLC39A11;SLC5A6;SMAD7;SNHG32;SPATA7;SRA1;SULF1;TMEM101;TMEM94;TOMM40L;TRMT6;UBASH3B;UTP15;VLDLR-AS1;WARS;ZNF581;ZRANB3
ATM_TARGET_GENES	13	4	0.0226	0.1222	ATP5MC1;COL6A3;FOXK1;TXNIP
ZNF407_TARGET_GENES	1754	153	0.0227	0.1227	ACAD10;AHCYL1;AIDA;AKAP3;ANKRD36;APOO;ARL3;ATAD3A;ATF4;BARD1;BMF;BYSL;C11orf95;C19orf38;CALCOCO1;CARF;CCDC107;CCDC142;CCDC24;CCND3;CDKL1;CENPT;CEP162;CEP95;CHURC1;CNTNAP2;COASY;COMMD4;COMMD9;COQ10B;CTDSP1;DDX3X;DNAJC18;EARS2;ERI2;ETV1;FADS2;FAM228B;FGD6;FGGY;FLAD1;FUT1;GABPB2;GALE;GART;GBA;GBAP1;GLI1;GLMP;GPI;GPN3;GRPEL1;GTPBP4;GTPBP6;HIST2H2AB;HIST3H2A;HAUS4;HAX1;HEXA;HOOK2;HSD11B1L;IFRD2;IKZF2;ISOC1;ITGA7;KMT2A;KNTC1;LARS;LGALS3BP;LHX4;LIN52;LTBP4;MARCH8;MDH1B;MED12;MFAP3L;MFSD1;MGME1;MPV17L2;MROH8;MST1;MYO15B;MYO1C;NCOA7;NDUFAF5;NDUFB8;NEIL2;NHP2;NME1;NME1-NME2;NOL6;NR1D1;NTMT1;NUDT13;NUDT5;ORAI1;PAN2;PBXIP1;PCBP2;PGAM5;PGLS;PISD;PKM;PLBD2;PNO1;POLR3E;POLR3G;PPP1R10;PTPN13;PUM3;QTRT1;RAB3A;RAB3D;RAD9B;RETREG2;RITA1;RPE;SAE1;SCFD2;SELENOW;SETDB1;SHC1;SLC2A1;SNHG7;SPATA20;SPOCD1;SPTY2D1OS;STC2;TARS;TIMM13;TMEM116;TNRC6B;TOGARAM1;TOMM40;TOMM5;TRIM36;TRMT6;TRNT1;TSC2;UBOX5;UCHL5;USP39;WASHC2A;WASHC2C;WDR62;YBX1;ZC2HC1C;ZNF292;ZNF577;ZNF581;ZNF638;ZNF684;ZNF839
ZNF667_TARGET_GENES	131	17	0.0231	0.1237	ADAP2;BPGM;CACYBP;CCDC24;GABPB2;GIN1;JPX;LRRC49;NME1;NME1-NME2;NOP16;PSMB6;SLC24A1;TMA16;UBE3B;WARS;ZNF227
ZNF134_TARGET_GENES	762	74	0.0237	0.1268	AARS;ACTB;ADAMTS13;ADGRB3;B4GALNT4;CDR2;CFDP1;CNTNAP2;COMMD9;DYRK1B;EFHD2;EPRS;ERI2;FAM83H;FGGY;FLAD1;GABARAPL1;GABPB2;GBA;GLDN;GMEB1;GOT1;GTPBP6;IGDCC4;ITGA7;JAKMIP2;JPX;KCTD2;LARS;LINC00205;LNPEP;LRP8;LRRC24;LRRC49;LTBP3;MARCH6;MFAP3;MT1X;MXD3;NFKBIB;NHLRC3;NIBAN1;NOLC1;OSBPL7;PDP2;PHB;PISD;PMM2;PNP;POLR3G;PTGES3;RDM1;RERE;SEC61G;SFR1;SH3KBP1;SLC25A30;SPHK2;TACC2;TCTN1;TENT5C;TK2;TLCD2;TMEM101;TNS2;TOGARAM1;VARS;YARS;ZNF233;ZNF285;ZNF292;ZNF330;ZNF543;ZNF85
DYRK1A_TARGET_GENES	685	65	0.0244	0.1295	AHCYL1;AIDA;ANKRD36B;ASMTL;ATAD3A;ATF4;ATP5MC1;BANF1;CACYBP;CCND1;CCNJ;CENPT;CFAP70;CHUK;CHURC1;COASY;COMTD1;CYB561D1;DHX37;DNAJA3;EFHC1;F8;GPN3;HMGN5;HOXA13;HSPH1;JOSD2;LPXN;LTV1;MAK16;MAP3K7;MDH1B;MDH2;MGME1;MICOS10;MMS22L;MSH5;MYO1C;NANP;NCL;NCOA4;NCOA7;NOP16;NUDT5;PFDN6;PHB;POLR2E;POLR3E;PPP1R10;PRDX1;PSMB3;PUF60;SEMA3B;SLC39A7;SRP19;TFRC;TIMM17A;USP39;WDR27;WDR77;YOD1;ZNF136;ZNF345;ZNF559;ZNF839
FEV_TARGET_GENES	1480	128	0.0247	0.1306	AAGAB;ABCA2;ABHD6;ACTR2;ADAP2;AHSA1;AJUBA;ANKRD9;APRT;ATM;BANF1;BYSL;C11orf65;C1QTNF6;C3orf52;CA12;CCDC107;CELSR3;CENPP;CENPT;CFDP1;CHORDC1;CHUK;COMMD4;COMMD6;COMTD1;CPSF4;CTDSP1;DBI;DCDC1;DCTPP1;DDX21;DHODH;DHX37;DNAJC18;DNASE2;DPY19L4;DRAM1;EEF1E1;EFHC1;EIF2S2;EIF3E;EIF3F;ERBB3;FAM172A;FBXO15;FDFT1;FGD6;FGFR4;FPGS;GABARAPL1;GABPB2;GART;GAS5;GCHFR;GFM1;GRPEL2;HAX1;HSD11B1L;HSPE1;HTATIP2;IDH1;ITGB8;KTI12;LDLR;LMBRD2;LONP1;LRRC49;MANBAL;MARS2;MIEF2;MROH8;MRPS12;MSRB1;NARS;NDUFA3;NDUFS5;NDUFS6;NOL6;NUDT13;OSGIN2;PAK1IP1;PCBD2;PCBP2;PCF11;PCK2;PDAP1;PER1;PGAM5;PHB;PPP1R10;PRDX5;PRR5L;PSMB10;PSMD7;PTGES3;PUM3;RELL2;RETREG2;RHOQ;SH2B3;SH2D5;SH3BGRL3;SLC25A19;SLC38A1;SLC3A2;SLC5A6;SLCO5A1;SNHG1;STC2;SZT2;TAF1A;TIMM21;TIMM44;TNRC6B;TPGS1;TXNIP;TXNL4A;VEGFA;WDR62;XPOT;ZC2HC1C;ZFAS1;ZNF426;ZNF546;ZNF581;ZNF593;ZNF623
EGR1_01	268	32	0.0252	0.1325	AIFM1;CDH2;CEP95;CORO1C;DLL4;DNAJB5;EIF5A;GRIN1;HCN4;HMGN2;HOXA5;HRK;ITGB8;KCNB1;KCNC1;KCNQ5;KRCC1;LMNTD2;MGLL;MYB;NAB2;NDUFA4L2;NUMBL;PARP6;RRNAD1;SEZ6L2;SH3KBP1;TFE3;UBASH3B;UCHL3;VEGFA;ZNF827
PRKDC_TARGET_GENES	793	75	0.0262	0.1364	AARS;ACTR2;BPGM;BRPF3;C1QTNF6;CCNL2;CDR2;CIRBP;CNTNAP1;CREB3L4;CTDSP1;CYP2R1;DBI;DCAF11;DDX39A;DMPK;DNAJB5;DOC2A;EARS2;EMC9;ESR2;FLAD1;FRMD5;GBAP1;GOT1;GRPEL1;GTPBP6;HBP1;HERPUD1;HMGCS1;HMGN5;ID2;INHBE;KATNAL2;MIEF2;MROH8;MSMO1;MTHFD2;NDUFA3;NR2C2;NRL;ORMDL2;PDP2;PER1;PGAP2;POLR3K;PRMT1;PSMB3;PXMP4;RAB3A;SCNN1D;SFPQ;SLC25A19;SLC2A1;SLC39A3;SLF2;SPSB3;SRP19;SUN2;TIMM44;TMEM53;TNRC6B;TOMM40L;TOP2A;WDR45;WDR81;YBX1;ZBTB20;ZC2HC1C;ZC3H6;ZNF431;ZNF66;ZNF776;ZRANB3;ZSCAN18
E2F1_Q3_01	247	30	0.0263	0.1364	ARNTL;CTDSP1;DCTPP1;EIF5A;FKBP2;FOXO3;GABPB2;HMBS;HMGN2;HOXA13;INSM1;KLF10;KLF13;KRCC1;LRP8;MAP1A;OSBPL7;PRIM1;PSMD2;PTGES3;PUF60;RAD23A;RBL1;RND2;SLITRK3;TMEM25;TPK1;TTC17;WEE1;ZCWPW1
MEF2C_TARGET_GENES	698	65	0.0263	0.1364	AAGAB;ADAP2;ALG10B;ATF3;BARD1;BCL2;BEND6;C19orf38;CALCOCO1;CKB;CLEC2D;COMTD1;CTSA;CTSC;CWC27;DGKD;DLL4;DNAJA3;DPY19L4;EIF2S1;EIF4E2;FRY;FUOM;GARS;GAS5;GFM1;GIN1;GMDS;GNPTG;HEXD;IL12A;ITGB8;JAG1;JPX;LDLRAD4;LINC00339;LRRC8D;ME1;MFSD11;NAGPA;NDUFAF5;NEAT1;NIBAN1;NIBAN2;NOXA1;PGK1;PHACTR3;PIGA;PSMB3;PTS;PUM3;RGS3;SAE1;SCN3B;SEC13;SLC39A3;SNRPA1;SORBS1;TARS;TFRC;TNRC6B;TSC22D3;TSEN15;WDR45;ZNF85
NCOA2_TARGET_GENES	428	42	0.0267	0.1381	AK6;AMN1;BMF;C19orf38;CFDP1;DCAF11;DDX39B;FGGY;GADD45GIP1;HEY1;HOXA13;HSPA9;IQGAP3;KLF13;LGALS3BP;LYAR;MARVELD1;MFAP3L;MRTO4;NEAT1;NHLRC3;NIPAL2;PAK1IP1;PCBD2;PDAP1;PNO1;POLR2E;POLR3E;PTGES2;RAB39B;RPS29;SEC61B;SLC1A3;SNHG32;TIGD5;TRIB3;TXNIP;UBE3B;VLDLR-AS1;ZC2HC1C;ZNF329;ZNF585B
WRNIP1_TARGET_GENES	903	84	0.027	0.1391	ADAP2;ADRM1;ANK2;APOLD1;APRT;ATF3;BANF1;BASP1;C1QTNF6;CCND3;CDKL1;CDNF;CENPP;CENPT;CRIP3;CXXC5;DCDC1;DDIT3;DNAJC25;DOK3;EIF2S2;EIF3F;EIF5A;ERI2;FAM167A;FAM228B;GAS5;GBA;GFM1;GIN1;HYOU1;IFRD2;IGDCC4;JPX;LTV1;MGME1;MIEF2;MRPS12;MYL5;NCAPD2;NDUFAF5;NDUFS6;NEAT1;NLRC5;NME1;NME1-NME2;NOLC1;NOTCH1;PCBP2;PKM;POLR2A;PRRT3;RAB3D;RAPGEF3;SFPQ;SH3BGRL3;SLC1A4;SLC27A5;SLC39A3;SLC3A2;SMAD7;SNHG7;SRPRA;STXBP1;TCP11L2;TMEM101;TNS2;TPP1;TRMT10C;TSEN15;TUBE1;TXNIP;UBE3B;VEGFA;WDR31;YWHAG;ZCWPW1;ZFAS1;ZNF331;ZNF425;ZNF548;ZNF554;ZNF581;ZNF827
TRIP13_TARGET_GENES	83	12	0.0275	0.1409	ALG10B;DCUN1D5;EIF3F;FMO4;LINC00680;LZTFL1;PIK3C3;PXMP4;ZNF227;ZNF285;ZNF530;ZNF551
ZNF577_TARGET_GENES	436	44	0.0277	0.1412	AIFM1;AL035530.2;AMN1;ARHGEF3;BANF1;C11orf65;CCDC58;CCNJ;CORO1C;WDR78;GABPB2;GIN1;GLG1;GRN;LINC00680;HIST2H2AB;HEXA;ITGA7;JPX;KRCC1;LTK;MAP3K7;MARCH8;NAPSA;NFKBIB;NOL6;PRKG2;PUM3;RFX5;RND1;SCN3B;SH2B3;SLC24A1;SLC39A3;SLC39A7;TCP11L2;USP39;XPOT;ZNF331;ZNF548;ZNF585B;ZNF638;ZNF688;ZRANB3
ISL1_TARGET_GENES	681	67	0.028	0.1421	ARHGEF3;ARL13B;ATG10;BCAT1;BCL2;C3orf52;CASP10;CCDC191;CCDC58;CFDP1;CHGB;CPNE1;CPNE8;CYCS;DDR2;DDX39B;DKK3;ESRRG;FADS2;FAM227B;FAXDC2;FOXO3;FRMD5;GBA;GCNT1;HIST3H2A;HIST2H2BF;IARS;IL1R1;L3MBTL1;LETM1;LMBRD2;LYAR;LZTFL1;MAP3K7;MOB3B;MR1;MTHFD1L;NANP;NHSL1;NIM1K;NIP7;NUDT9;OLA1;PFDN6;PKM;PLA2G6;PRKCH;QDPR;RETREG2;RIPPLY2;RNF43;SHC1;SLC1A3;SLC7A11;SPHK2;STARD4;STXBP1;UBASH3B;UBE3B;UCHL1;WDR45;YOD1;ZFAS1;ZFP69B;ZNF285;ZNF606
ZNF157_TARGET_GENES	46	8	0.0282	0.1424	CCDC171;GBA;MSRB1;NOL6;PKD1;SELENOP;TOM1;ZNF585B
METHYLCYTOSINE_DIOXYGENASE_TET_UNIPROT_A0A023HHK9_UNREVIEWED_TARGET_GENES	130	16	0.0286	0.1436	ABHD6;ATAD3A;BMF;C1QTNF6;CTH;PPP1R10;PUM3;RBL1;SETDB1;SNHG7;SPHK2;TIGD5;TMEM116;TRIB3;UBOX5;ZFP69B
ZMYND11_TARGET_GENES	38	7	0.0296	0.1476	ACTB;CDT1;MFSD11;MRPL12;OAZ1;PTGES2;SLC39A11
VDR_Q6	272	32	0.0296	0.1476	APOO;ARL6IP1;ASS1;BARHL2;BCAM;CEBPB;DDIT3;EMID1;ESRRG;FBXO36;GLI1;HOXA5;IKZF2;KIF1C;KLF15;MST1;MYT1;NEO1;NR1D1;PCF11;RND2;SEMA3B;SLC25A10;SLC39A11;SLC43A2;SPATA20;SYT14;TSC22D3;WFIKKN1;ZFHX3;ZNF593;ZNF688
MAFG_TARGET_GENES	1457	132	0.0303	0.1499	ABCC8;ACAP3;ACTB;ADAM9;ADAMTS2;ADRM1;AHCYL1;AKNA;ALYREF;ANK2;ANXA3;APOO;ARHGEF3;ATM;B4GALNT1;BCAT1;BEND6;BPGM;CARHSP1;CCDC86;CDK19;CDKL1;CFDP1;CNTNAP2;COTL1;CYP2R1;DCDC1;DHRS2;DNHD1;EFHD2;EHD4;EPSTI1;ERI2;ERMAP;FAM161B;FCGRT;FOXO3;FUT1;GABARAPL1;GABPB2;GADD45A;GARS;GCNT2;GDPD5;GFM1;GJA1;GLG1;GMDS;GPI;GSTP1;HIST1H2AC;HAUS4;HMBS;HMGN5;HTATIP2;IL15RA;IL1R1;IVNS1ABP;LINC00339;LRP8;LTBP4;MAK16;MARS2;ME1;MFAP3L;MFSD11;MR1;MSRB1;NKD2;NLRC5;NQO1;NRG4;NUDT13;NUDT5;NUMBL;P3H3;PAQR5;PCLO;PISD;PLA2G6;POLR3E;POPDC3;PRDX1;PRDX5;PSMB6;PTGES3;RABEPK;RAPGEF3;RBL1;RCOR3;RERE;RGS3;RNASEH2B;SCN2A;SEC61B;SELENOP;SLC38A10;SLC3A2;SLC6A6;SLC7A11;SREBF1;STXBP1;SULT2B1;SZT2;TACC2;TARS;TCTN1;TENT5C;TFE3;TGFB2;TK2;TMEM116;TMEM37;TMSB4X;TNRC6B;TOMM5;TRO;TTC17;TUBA4A;TWF1;TXNIP;UBOX5;VDR;VIM;WDR81;XIST;YWHAG;ZBTB20;ZC2HC1C;ZFAS1;ZHX2;ZNF862
ZNF490_TARGET_GENES	280	30	0.0307	0.1513	ACLY;ADAP2;BAK1;BUD23;CDKL1;CENPT;DNAJC18;FAXDC2;GAP43;GEM;GRB10;GRN;L3MBTL1;LRRC20;LRRC49;MYO1C;NAPSA;NARS;PKM;RERE;RGS3;S100A11;SELENOP;SNCAIP;SORBS1;SREBF1;SYT14;WDR81;ZBTB20;ZNF224
ADNP_TARGET_GENES	84	11	0.0309	0.1513	C1QTNF6;CORO1C;CTDSP1;EARS2;FCGRT;PCCB;PRMT1;PSME2;SCNN1D;TPK1;ZNF234
NFE2_01	271	30	0.0309	0.1513	ABCA2;ABCD1;ASS1;CPNE8;DOC2A;EPHA2;ESRRG;GABARAPL1;GADD45A;GCAT;GSTP1;HSPA9;HSPB8;ID2;LONRF3;MAP1A;MYB;PHLDA2;PLBD2;PSMD2;PSMD7;RELL2;SLC31A1;SYT2;TUBA4A;WDFY3;WDR81;YWHAG;ZC2HC1C;ZCWPW1
PCGF1_TARGET_GENES	493	52	0.0313	0.1518	ACAP3;AHNAK;APOLD1;ATF3;B4GALNT1;BEND6;CCNYL1;CKB;CRBN;CTSD;ERBB3;FAM83H;KIAA0355;GCSH;GFOD1;GLI4;GNG7;GPD1L;GPI;GPN3;IQGAP3;ISYNA1;LDHA;MARCH8;MDH2;MFSD1;MIEF2;MISP3;MTURN;MVD;OSGIN2;P3H3;PARP6;PHLDA2;PIGP;PUSL1;RCOR3;SDF2L1;SEMA3F;SLC25A33;SNHG7;SOGA1;SRA1;TMEM268;TRNP1;TRPC1;UCHL5;VDR;VIM;WDR27;YBEY;YOD1
BARHL1_TARGET_GENES	1035	92	0.0313	0.1518	ACAT2;AHSA1;AK6;AKAP3;APOLD1;CCDC124;CCDC191;CCDC86;CERCAM;CFDP1;COASY;DBI;DCAF11;DHCR7;DPY19L4;EEF1E1;EFHC1;EIF2S1;EIF2S2;EIF3E;EPRS;FAM228B;FBXO45;GIN1;GRPEL2;HIST1H2AK;HIST1H2AC;HAGHL;HBP1;HBS1L;HEMK1;HOXA6;IDI1;IFRD2;IMP4;ITGA7;LARS2;LDHA;LMBRD2;LNPEP;LONP1;MAP4K1;MIB2;MOK;MORN4;MROH8;MRPS12;NHLRC3;NIP7;NIPA2;NOLC1;NOP16;NTMT1;PCBP2;PKM;PNO1;POLR2A;POLR2E;PSMB6;PUM3;REX1BD;RNASEH1;RPAP2;RRP9;SAE1;SDC1;SELENOW;SEPHS2;SLC24A1;SLC27A5;SLC35E3;SLC38A1;SLC3A2;SNHG1;SPATA7;SPHK2;SPSB3;TAF13;TARS;TMEM116;TMEM52;TNKS;TOMM40;TPK1;TRMT10C;WDR27;WDR4;WDR5B;XPOT;ZCWPW1;ZFAS1;ZNF33B
ZNF146_TARGET_GENES	1001	93	0.0325	0.156	ABCD1;ADAP2;ADGRB3;AJUBA;ANKRD24;APRT;ASMTL;ATG101;BANF1;CAMKV;CCDC14;CDR2;CENPP;CEP95;CHURC1;CKB;COMMD4;COQ3;CTSA;CYB5D2;CYP2R1;DCTPP1;DDIT4;DNAJC25;DPY19L4;EIF3E;EMC9;FADS2;FAM227B;FAM228B;FBXO36;FGD6;GABPB2;GBA;GIN1;GMDS;GNPTG;LINC00680;HEXA;HP1BP3;IGDCC4;ING4;ITGA7;JPX;KMT2A;LRRC59;LTBP4;MARCH8;NAGPA;NCOA4;NDUFAF2;NEAT1;NEURL2;NME1;NME1-NME2;NOP16;NOXA1;PCBP2;PGK1;PHGDH;PKM;POLR3E;PRDX1;PRKCH;PROCA1;PRSS27;PSMB6;PTS;RBL1;RILPL2;SEC13;SEMA7A;SLC24A1;SLC39A3;SPOCD1;TMA16;TMEM101;TRPV1;TSEN15;TUBGCP4;ULBP1;UTP15;WDR31;WDR90;WT1;XIST;YBEY;YKT6;ZBTB20;ZC3H6;ZNF233;ZNF490;ZNF554
ZNF581_TARGET_GENES	295	31	0.0327	0.156	ACAD10;AIDA;ATF4;ATM;BCDIN3D;DDX39B;EIF2S1;EIF3E;ETFBKMT;FDXACB1;GAS5;GCHFR;HBS1L;ID2;IDH1;LINC00339;MIEF2;NDUFA3;NOL6;ORMDL2;PCBP2;PIK3R3;PNO1;PRDX5;QTRT1;RAB3D;RPS29;RSU1;SLC24A1;WDR4;ZCWPW1
SMCHD1_TARGET_GENES	38	7	0.0327	0.156	ALG10B;CTSA;GNPTG;ITGA7;NAGPA;NEURL2;WASHC2C
ZNF654_TARGET_GENES	532	52	0.0328	0.156	ABCA2;ADAMTS17;AHCYL1;ALG10B;CASP10;CCDC142;CCNB3;CHCHD10;CIT;CNTNAP2;COMTD1;DOC2A;ESPL1;FCGRT;GPN3;HSD11B1L;HSD17B14;IGBP1;IGDCC4;IL12A;IL6R;KCNB1;KHDC1;LARS;LETMD1;LRRC49;MARS;MGLL;MOK;PGAP2;PLEKHG4;PMPCB;PRKCH;RAPGEF3;SCN2A;SCN3B;SEMA3B;SLC24A1;SLC2A1;SLC39A11;SLC39A3;SPATA20;SPEF2;SPOCD1;TFDP2;TMC7;TMEM120B;TMEM232;TOP2A;TPK1;UBAP1L;VARS
MYOD_01	264	31	0.0329	0.156	AK9;CCDC191;CCNL2;CPNE1;DGKD;ERBB3;ETV1;FAM98A;FNDC5;GPR162;GRID2;GRIK5;H2AFZ;HES6;HMGN2;HOXA6;KCNB1;KLF10;NDUFA4L2;NDUFB8;PCF11;PPARGC1A;PSD;PUM3;SCN5A;SEMA3F;STC2;SYT2;TUBA4A;WDR81;WT1
ZNF549_TARGET_GENES	539	53	0.0346	0.1632	ACAD10;ADAP2;AHNAK;ALG10B;B4GALNT1;CIT;CLMP;COA4;CYP20A1;EIF2B3;EIF4E2;EXOSC6;FAXDC2;GABARAPL1;GBA;GJA1;GPX8;GRN;GRPEL2;HBS1L;JPX;LMBRD2;LONP1;LONRF3;LRRC49;NEAT1;NIP7;NLRC5;NME1;NME1-NME2;OSBPL7;PCK1;PGAP2;RAD9B;RERE;RFX5;SEC13;SELENOP;SLC2A11;SLC39A3;SPOCD1;SREBF1;SRP14;TAF1A;TK2;TMEM101;TUBA1A;UBA52;UBOX5;ZNF224;ZNF425;ZNF585B;ZNF66
FOXD2_TARGET_GENES	1089	98	0.0355	0.167	ABCA2;ABTB2;ACAP3;ACTB;ACTR2;ADPRM;AHNAK;ANGEL2;ARHGEF3;C19orf38;CCDC171;CELSR3;CENPT;CFDP1;CHCHD10;CISD3;COMMD9;CPSF4;CTDSP1;DBI;DCUN1D5;DDX21;DDX39A;DDX3X;DIS3L;DNAJA3;DRAM1;DUSP5;EFHC1;EIF3F;EMILIN2;EXOSC7;FADS2;FGD6;FKBP5;GRPEL1;HAGHL;HCN3;HOXA13;HSPA9;IDI1;INSIG1;ITGB8;KCTD2;LAMB2;LIPT2;LMNTD2;LSS;LTBP3;MAP4K1;MARS2;MFSD1;MFSD3;MROH8;MSMO1;MST1;MXD3;NEAT1;NME1;NME1-NME2;PCBD2;PGAM1;PLA2G6;PRDX5;PSAT1;PSD;PTS;PUF60;PUSL1;QPCTL;RAD23A;RETREG2;REX1BD;RHOQ;RRP12;SEC61G;SH2D5;SLC1A5;SLC3A2;SLC4A7;SLF2;TAGLN2;TMEM268;TMEM52;TNKS;TOMM5;TPI1;TXNL4A;UCHL5;VEGFA;WASHC2C;WDR27;WEE1;YARS;ZC3H4;ZFAS1;ZNF581;ZNF688
CACCCBINDINGFACTOR_Q6	272	31	0.0359	0.1679	AHNAK;ATP5MC1;BEND6;BMF;CDK19;DIABLO;EIF5A;FKBP2;GPR162;HMGN2;HRK;ITGA5;JAKMIP2;KLF13;LHX4;LTB4R;MYO1C;NDUFA4L2;NLN;NTN3;PCF11;PLA2G6;SDC1;SEMA3B;SLC6A9;SLC9A3R1;SORBS1;SULF1;SZT2;YARS;ZHX2
FOXN3_TARGET_GENES	1291	116	0.0361	0.1684	ACTR2;ADPRM;ANKRD36;ATP9A;BAHCC1;BATF3;C14orf119;C2orf92;CARHSP1;CCDC102A;CCDC191;CCDC40;CCND3;CDR2;CDT1;CFAP43;CFAP44;CHGB;CIRBP;CLBA1;CPNE1;DDX3X;DENND6B;DGKD;DNAJC25;EARS2;EBF4;EEF1E1;EFHC1;EMC9;EXOSC6;FAM151B;FAM172A;FAM83H;FAT3;FBXO15;FBXO36;GFOD1;GSTP1;GTF2E2;HIST1H2AK;HERPUD1;HES4;HEXD;HSPA4L;ID1;KCNB1;KCNQ1OT1;KCTD2;LGALS3BP;LINC00205;LNPEP;LTBP3;LURAP1L;MGME1;MIPEP;MOK;MPC1;MROH8;MTX1;MVD;MYO15B;NAGPA;NCOA5;NEIL1;NEK11;NLN;NRL;OAZ1;OGFR;PAQR9;PCK2;PFN1;PLEKHG4;POLR2A;PPM1E;PPP1R16B;PPP4R4;QRICH2;RAD23A;RCOR3;SCN4A;SDC1;SEZ6L2;SIX5;SLC1A4;SLC43A2;SLC4A7;SLC5A6;SOGA1;SPACA9;SPATA20;SPEF2;SPHK1;TCEA2;TCTN1;THBS3;THBS4;TIMM21;TK2;TMEM101;TMEM225B;TMEM232;TRAPPC6A;TRMT11;TSNAXIP1;USP39;WARS;WDR27;WDR90;ZC3H6;ZNF266;ZNF490;ZNF497;ZNF839;ZNF862
TERT_TARGET_GENES	91	11	0.0366	0.1694	ACTB;CCDC107;GARS;NCOA7;PGK1;POLR3E;PSMB3;RPS29;TAGLN2;ZNF839;ZSCAN18
CREB3L4_TARGET_GENES	1275	111	0.0367	0.1694	AHSA1;AK6;AMN1;ANKRD31;ARNTL;ARRDC4;ATAD3A;ATG101;ATP5MC1;BCDIN3D;BYSL;C11orf98;C3orf52;CACYBP;CCDC86;CCND2;CENPP;CEP95;CFDP1;CHAC1;CIRBP;CISD3;COMMD4;COMMD6;COX14;CPSF4;DBI;DDX58;DERL3;EIF2S1;EIF3E;EIF4EBP1;ERI2;ETFBKMT;FBXO15;FGD6;FKBP2;FLAD1;FOXP4-AS1;GAS5;GCDH;GFM1;GLG1;GOT1;HAX1;HBP1;HIGD1A;HMGXB3;HSPE1;HTATIP2;ID2;IL6R;ISOC1;KPNA3;LARS;LIN52;LTBP3;MAP1A;MFSD11;MPC1;MSMO1;MTHFD2;MVD;NCL;NCOA4;NEAT1;NLN;NR2C2;NUDC;OSBPL10;PCBP2;PCF11;PER1;PKM;PLA2G6;PRR5L;PSMB10;PTGES2;PUM1;RAB3A;RABEPK;RITA1;RNASEH1;RNF207;SAE1;SAP30L;SETD1B;SETDB1;SFPQ;SH3BGRL3;SHPK;SLC35E3;SLC5A6;SLC7A11;SRA1;THBS4;TIMM10;TIMM21;TIMM44;TMEM232;TPGS1;UCHL3;WDR62;WDR77;XPOT;YBX1;ZBTB20;ZC3H4;ZNF425;ZNF688;ZRANB3
PTPRA_TARGET_GENES	111	14	0.0374	0.172	ADGRB3;CCDC107;CIRBP;DDX3X;FLAD1;FNDC5;GDPD5;LTV1;MFSD3;PGK1;PRKCH;RPS29;SESN2;ZFP2
NFY_C	249	27	0.0382	0.1729	ARL6IP1;BRD8;C1QTNF6;CELSR3;CHAC1;CKS2;DCAF11;DDIT3;DDR2;ESPL1;ESRRG;FDFT1;HIST1H2AC;HIGD1A;LRP8;MROH8;MTX1;NCAPD2;PIGA;PXMP4;SEL1L;SESN2;SIX5;THBS3;TRMT6;WDR81;YARS
RORA_TARGET_GENES	237	25	0.0382	0.1729	ADAP2;AHCYL1;AHSA1;BANF1;CENPP;EIF3F;EIF5B;FAM228B;GAS5;GIN1;HEMK1;HMGN2;HSPA9;NLN;NME1;NME1-NME2;NOP16;NUDT5;SLC1A3;SLC27A5;SLC39A3;TMEM101;UBE3B;ZNF490;ZNF581
TAAYNRNNTCC_UNKNOWN	171	21	0.0382	0.1729	ATF3;CERCAM;DIS3L;DLL4;WDR78;ESRRB;ESRRG;FBXO32;FOXO3;GAP43;GRID2;LMNTD2;LONRF3;MDGA1;MGLL;NFIL3;NR1D1;PAK1IP1;PCF11;SEMA7A;SPATA7
ID1_TARGET_GENES	1124	100	0.0383	0.1729	ABTB2;ACAD10;ACCS;ADAP2;AHSA1;AMN1;ARL6IP1;ATG10;C14orf119;CCDC124;CDKL1;CENPT;CHAC1;CHUK;CISD3;CLIC4;COX14;CTSA;CYSTM1;DDX3X;DHCR7;DPY19L4;DRAM1;ERI2;FAM151B;FAM167A;FBXO45;FDXACB1;GABARAPL1;KIAA0355;GCHFR;GFM1;GPT2;HYOU1;IMP4;LARS;LARS2;LINC00339;LONP1;LONRF3;LSM10;LTB4R;LZTFL1;MAP1A;MFSD11;MGME1;MICOS10;MOK;MPV17L2;MRNIP;NHP2;NIM1K;NIP7;NOLC1;NOP16;NQO2;NR2C2;NUDC;NUDT5;P3H3;PCBP2;PCCB;PER1;PFDN2;PISD;PKD1;PLA2G6;PMPCB;QPCTL;RAB3A;RAD23A;RAPGEF3;RBCK1;RGS3;RHOQ;RILPL2;RITA1;RNASEH2B;SCARF2;SCN5A;SHPK;SLC25A10;SLC38A1;SLC3A2;SLC43A2;SNAPC3;SNHG1;SNRPA1;SPACA9;SRPRA;TACC2;TCTN1;THBS4;TMEM232;TNKS1BP1;TOMM40;TRIM36;ZC3H8;ZHX2;ZNF425
PU1_Q6	233	26	0.0384	0.1729	ACTR2;ATP5MC1;BEND6;CEBPG;CKB;CTSA;DALRD3;DERL3;EIF3E;EIF4EBP1;ETV1;FAM81A;GRID2;ILRUN;JAKMIP2;LTB4R;MR1;MSH5;NEURL2;NR2C2;PAK1IP1;PPP1R10;RAB20;SESN2;SLC43A2;SLC9A3R1
NFY_Q6_01	264	29	0.039	0.1752	BRD8;CELSR3;CHAC1;CIT;FDFT1;GART;HIST1H2AC;HERPUD1;HIGD1A;HMGN2;LRP8;MICAL2;NR2C2;PAN2;PCF11;PIK3R3;PPP4R4;RFX5;SCD;SEL1L;SESN2;SLC2A1;SLC43A2;SUN2;TOMM40;TRMT6;TSNAXIP1;TXNIP;ZBTB20
RYTGCNNRGNAAC_MIF1_01	89	12	0.0394	0.1761	ADAMTS17;CCDC24;ENKD1;GRIK5;HMGCS1;ITGB8;KCNT2;MDH1B;NCOA5;PDZD4;VEGFA;ZNF593
ZSCAN21_TARGET_GENES	443	47	0.0398	0.1771	ADAP2;AHCYL1;AHNAK;AHSA1;AJUBA;ANGEL2;CDC42EP1;CDKL1;CEBPG;CFDP1;DNAH6;DYM;EML2;FAM227B;GBA;HIST2H2BF;HP1BP3;HRK;IDH1;JPX;MAP1A;MGLL;NCL;NOG;NOP16;NTMT1;PISD;PRDX1;REX1BD;RITA1;RND2;RNF43;SH2D5;SLC24A1;SMAD7;SULF1;SUMF1;TENT5B;TIMM17A;TNRC6B;UBOX5;WDR62;ZFAS1;ZKSCAN3;ZNF136;ZNF585B;ZNF827
MIER1_TARGET_GENES	327	35	0.0404	0.1787	ACAP3;ADGRB3;ANKRD24;BAHCC1;CHGB;CNTNAP2;CRIP2;CRMP1;CTDSP1;DGKD;DIABLO;DISP3;EMC9;FBLL1;HEMK1;KCNB1;KCNC1;LRRC20;LTBP3;LTBP4;MDGA1;P3H3;PIK3R3;PRSS27;PSD;SEMA3B;SEZ6L2;SLC39A3;SULT2B1;SYT14;TCP11L2;TMEM120B;TMEM145;VIM;WDR90
ADA2_TARGET_GENES	775	71	0.0405	0.1787	ABRAXAS1;ADAP2;AL035530.2;ALG10B;AMDHD2;BANF1;BASP1;CENPP;COQ3;CWC27;CXXC4;DCDC1;DDX21;DDX39B;DNAJC25;DPY19L4;EIF3F;EIF4E2;FAM227B;FAM228B;GAP43;GBA;GFM1;GIN1;GRPEL2;HEMK1;HMGXB3;JPX;KMT2A;LETM1;LIAS;LRRC49;MAML2;MDGA1;MFSD11;MST1;NCAPD2;NME1;NME1-NME2;NOP16;NOXA1;NUDT5;NUMBL;PCED1A;PER1;PGAM5;PGK1;SEC13;SLC24A1;SLC27A5;SLC39A3;SPHK2;TES;TESC;TMA16;TMEM101;TSEN15;TUBGCP4;UBE3B;WARS;WDR31;YBEY;ZBTB20;ZFHX3;ZFHX4;ZNF490;ZNF517;ZNF581;ZNF596;ZNF623;ZNF827
ZNF530_TARGET_GENES	6	2	0.0409	0.1797	MARVELD1;PPM1E
NFKB_Q6_01	237	27	0.0417	0.1827	ACAP3;BMF;CALCOCO1;CCDC107;CNTNAP1;EBF1;EIF5A;EP300;ETV1;GDPD5;HIVEP1;IL12A;KCNT2;MAML2;MLLT11;NFKBIB;ORAI1;PAN2;PFN1;RFX5;RND1;RNF43;SEMA3B;SH2B3;SUN2;TCEA2;TFE3
BANP_TARGET_GENES	679	62	0.042	0.1833	ACCS;AHSA1;ATF4;ATP5MC1;BANF1;CACYBP;CBY1;GVQW2;CENPT;CHUK;CHURC1;COASY;CYB561D1;DCAF11;DDX3X;DHX37;EFHC1;EIF3L;EIF5B;GPN3;HSPH1;JOSD2;KSR2;LARS;LPXN;LTV1;MAK16;MAP3K7;MDH1B;MDH2;MGME1;MICOS10;MMS22L;MRPL12;MSH5;NANP;NCL;NCOA4;NDUFB6;NOP16;NUDT5;PFDN6;PHB;POLR2E;POLR3G;PPP1R10;PRDX1;PSMD2;PTGES3;PUF60;SHC1;SLC25A33;SLC39A7;SRP19;USP39;WDR27;WDR77;YOD1;ZFHX4;ZNF559;ZNF827;ZRANB3
RPA1_TARGET_GENES	37	5	0.0436	0.1896	GRN;POLR3E;RSU1;TOMM40;ZNF581
IK2_01	272	31	0.044	0.1902	ACTB;ACVR2B;AHNAK;BCL2;BEND6;BMF;CKMT1B;CPNE1;CXXC4;DALRD3;EPHA2;ETV1;FPGS;GUCY1A2;HCN4;HIVEP1;KLF12;MAP2K6;PCF11;PCK1;PHACTR3;PRICKLE3;PSD;RELL2;SEMA3F;SNCAIP;TACC2;TEAD2;TES;TMEM94;VEGFA
AR_Q2	125	16	0.045	0.1938	ABCG2;APOLD1;BARHL2;EIF4EBP1;ENKD1;HIVEP1;IKZF2;KLF15;MAP1B;PPARGC1A;PSME2;RERE;TNS2;TSC22D3;WNT9A;ZHX2
AP1_Q4_01	262	29	0.0451	0.1938	ABCD1;CKMT1B;DDIT3;ESRRG;FAM81A;FRMD5;GADD45A;GJA1;HCN3;HSPB8;LTBP3;MYB;NR1D1;PCYT2;PHLDA2;PLBD2;PRX;RAB3D;RELL2;S1PR1;SEC24D;SYT2;TENT5B;TFE3;VDR;WDFY3;XPOT;ZNF385B;ZNF827
NR1D1_TARGET_GENES	105	13	0.047	0.2002	BTG2;CFDP1;EIF2S2;FAM13B;HIST2H2AC;HIST2H2BE;NDUFAF2;NOLC1;QTRT1;TMEM232;TNRC6B;USP39;WDR27
ZNF830_TARGET_GENES	255	26	0.047	0.2002	ABTB2;AK9;ATG101;BANF1;CACYBP;CFDP1;EIF2S1;ESR2;HES6;JAG1;LDHA;LRRC59;LTBP4;MRPL12;NIP7;PCBP2;PCED1A;PLEKHG4;PPP4R4;SPHK2;TBC1D8B;TENT5B;TFEB;TIMM10;VIM;WDR27
ZNF260_TARGET_GENES	457	43	0.0474	0.2002	ADAP2;ALG10B;BANF1;CALCOCO1;CES3;CHAC1;CNTNAP2;COQ3;DCDC1;DPY19L4;EIF3E;EIF5A;EXOSC6;FAM228B;GABPB2;GIN1;JPX;LRRC49;MORN4;NDUFAF5;NME1;NME1-NME2;NOP16;OSBPL7;PRDX1;PSMB6;RBL1;RERE;REX1BD;RGS3;SLC39A3;SNHG7;TMEM101;UBE3B;UBOX5;UTP15;WARS;YBEY;ZC3H6;ZNF224;ZNF233;ZNF234;ZNF554
ZNF282_TARGET_GENES	956	89	0.0475	0.2002	ABCD1;ACCS;ACTB;ACVR2B;ADRM1;ALDH4A1;AMH;ANKRD31;ATAD3A;BCOR;C11orf98;CARHSP1;CCND1;CCNJ;CDKL1;CERCAM;CISD3;CTDSP1;CTSA;DCUN1D2;DDIT4;DOC2A;EXOSC6;FAM131A;GCSH;HEMK1;HSPA9;IL1R1;ISYNA1;KIF1C;KLF10;KMT2C;LMNTD2;LPXN;LTBP4;LTV1;MAK16;MANBAL;MAP7D1;MARCH6;MDH2;MFAP3L;MGME1;MIB2;MICAL2;MICOS10;MMS22L;MPC1;MYL5;MYO1C;NCOA4;NEURL2;NR2C2;ORAI1;PAQR9;PCBD2;PER1;PER3;PGAM5;PIK3R3;PISD;PKM;PLAU;PLEKHG4;PMAIP1;PRDX1;PRICKLE3;PTGES2;PUF60;RETREG2;RNASEH2B;RNF207;SAMD11;SEMA7A;SLC25A10;SLC39A3;SOGA1;SZT2;TESC;TFEB;TMEM145;TNS2;TPI1;TUBG1;UCP2;USP39;WASHC2C;WDR77;YBX1
ZNF586_TARGET_GENES	27	5	0.0475	0.2002	ADAP2;CERCAM;FKBP5;GBA;MED12
TTAYRTAA_E4BP4_01	266	31	0.048	0.2014	AHNAK;ARG2;CAPS;CDKL1;CEP95;CYCS;ELOVL6;EP300;FRY;HERPUD1;IKZF2;KIAA1549L;LONRF3;MAP2K6;NFIL3;NR1D1;PGK1;PIK3R3;SH2B3;SULF1;SYT14;TFDP2;TFEB;TMEM126B;TNS2;TSC22D3;WDR81;WEE1;YWHAG;ZHX2;ZNF638
NRF2_01	272	29	0.0483	0.2014	ACTR2;ARHGAP4;BCDIN3D;BCL2;C14orf119;CEP95;CHUK;COQ10B;CUTC;DDIT3;DDX39B;DIABLO;EIF2S1;EIF5A;HSPH1;ING4;KTI12;LRRC49;MPZL3;NUDT5;PRDX5;RETREG2;SHC1;SZT2;TOMM40;UBA1;ZFHX3;ZNF585A;ZNF585B
CREB3L2_TARGET_GENES	117	14	0.0484	0.2014	BPGM;CWC27;FLAD1;HBP1;HMGCS1;NME1;NME1-NME2;NOL6;NOP16;NR1D1;SZT2;TARS;TBC1D8B;ZNF581
ATF1_Q6	236	27	0.0487	0.2021	ARG2;CCND1;CHGB;CPNE1;DDIT3;ESRRG;FAM131A;GEM;GLI1;HABP4;HHIP;ID1;IRX6;IVNS1ABP;LDHA;NFIL3;OGDH;PCK1;PER1;PPM1J;SDHB;SEZ6L2;SLC38A1;SPATA20;STC2;TFE3;TSC22D3
HOXA2_TARGET_GENES	1442	126	0.0491	0.2024	AAGAB;AASS;AHCYL1;AHSA1;AIDA;ALPK1;AMN1;APBB3;ATG14;BCAT1;BCDIN3D;BRCA2;CALCOCO1;CCDC58;CCDC86;CCNJ;CELSR3;CENPF;CENPW;CFAP70;COASY;COMMD4;COMMD6;DCPS;DDX39A;EEF1E1;EFHC1;EIF3F;EIF5B;ETFBKMT;ETV1;FAM162A;FAM172A;FBXO15;FDXACB1;FLAD1;GFM1;GFOD1;GLG1;GLMP;HEXA;HEXD;HILPDA;HMGN5;HMGXB3;HSPH1;IMP4;ING4;KTI12;LARS;LRRC8D;LZTFL1;MAP1A;MDH1B;MGME1;MICOS10;MR1;NAGPA;NCOA7;NDUFB6;NDUFB8;NDUFS5;NEK11;NIPAL2;NUDC;OSBPL10;OSGIN2;PAN2;PARP6;PCBP2;PCLO;PELI1;PIK3C3;PKM;PRDX1;PRDX5;PSD4;RAB29;RHBDD2;RPE;SARS;SCFD2;SEC24D;SEC61G;SELENOP;SEMA3C;SLC35E3;SLC38A1;SLC5A6;SPATA20;SRA1;SRP19;SUN2;TAF13;TAF1A;TBC1D8B;TFRC;THG1L;TIMM21;TMEM232;TMEM268;TOGARAM1;TOMM40;TOMM40L;TPGS1;TPK1;TRMT11;TSEN15;TTC17;TUBE1;TXNIP;UCHL3;WARS;WDR31;WDR77;YIPF4;ZC2HC1C;ZC3H4;ZFP69B;ZKSCAN3;ZNF224;ZNF330;ZNF33B;ZNF619;ZNF684;ZNF780B
TSHZ1_TARGET_GENES	162	19	0.0492	0.2024	AJUBA;CCBE1;EFHC1;EIF2B3;GABPB2;GBA;GTPBP6;HEXA;KCNB1;MOK;RBL1;RNF43;SH2D5;SLC6A6;TAGLN2;TMEM101;TMEM121B;VIM;ZNF593
AP1_C	275	30	0.0497	0.2036	ABCD1;CALCOCO1;CPNE8;EPHA2;ESRRG;FAM81A;FRMD5;GABARAPL1;GADD45A;GJA1;HCN3;HSPB8;LTBP3;MAP1A;MYB;PCYT2;PHLDA2;POLR3E;PRX;RAB3D;SEC24D;SEMA3B;SLCO5A1;SYT2;TUBA4A;ULK1;VDR;WDFY3;XPOT;ZNF385B
MSX2_TARGET_GENES	11	3	0.0498	0.2036	AAGAB;ZNF426;ZNF446
ETS2_B	278	31	0.0501	0.2041	ACTR2;ARHGAP4;B4GALNT1;C1QTNF6;CEBPG;CKB;CORO1C;CPNE8;EIF5A;EPHA2;FGFR4;FOXO3;GALE;GCNT2;GPR162;KLF12;MAP4K1;NIPAL2;NR1D1;RAB20;RGS3;RNF43;SCN2A;SLC31A1;SLC39A11;SLC43A2;SLC9A3R1;TSC22D3;WDR81;WNT9A;ZHX2
CAGCTG_AP4_Q5	1498	139	0.0518	0.2101	ABTB2;ACSL4;ACTB;ADAMTS2;ADGRB3;ANGPTL2;ANK2;APBB3;APOLD1;APOO;ARHGAP33;ASS1;BMF;BTG2;CALCOCO1;CAMKV;CCDC102A;CCDC191;CCND2;CCNJ;CEP95;CHAC1;CRIP2;CTSD;CXXC4;DALRD3;DDIT4;DERL3;DLL4;DMPK;DNAJB5;DNHD1;DOC2A;DOK3;DUSP4;EIF2S1;EMP3;EPHA2;ERBB3;ESRRB;ESRRG;ETV1;FAM131A;FAM98A;FBXO36;FCGBP;FNDC5;FRMD5;GABPB2;GAP43;GCAT;GEM;GPR162;H2AFZ;HES6;HMGN2;HMOX1;HOXA5;HOXA6;ID1;IKZF2;INSR;ITGB8;JAG1;JAKMIP2;KCNQ5;KLF10;KLF12;KLF13;KMT2A;KSR2;LAMB2;LDLRAD4;LURAP1L;MAP1A;MAP2K6;MFSD2A;MGLL;MLLT11;MYO1C;MYO1F;MYT1;NCKAP5;NDUFA4L2;NEB;NOTCH1;NUMBL;OBSCN;OSBPL10;P2RX4;P3H3;PARP6;PBXIP1;PCBP2;PCF11;PDAP1;PLAC1;PLPP7;PPM1E;PPM1J;PPP1R16B;PSD;RAB3A;RASGRF2;REPS2;SCN3B;SCN4A;SCN5A;SEMA7A;SH2B3;SH3BGRL3;SHISA4;SIX5;SLC1A4;SLC7A11;SLF2;SORBS1;SULT2B1;TEAD2;TENT5C;TFDP2;TGFB2;TMEM126B;TMEM25;TNKS1BP1;TPI1;TPPP3;TRPV1;TSC22D3;TUBA1A;TUBA4A;VEGFA;WDR81;WNT10B;WNT9A;XBP1;YARS;ZBTB20;ZNF593
ZNF610_TARGET_GENES	790	75	0.0521	0.2103	ADAP2;ADRM1;AJUBA;ATAD3A;ATF3;BAHCC1;BANF1;CEBPG;CHGB;CLEC2D;CPNE8;CYP20A1;CYSTM1;EIF2B3;EP300;ERBB3;FKBP4;FOXO3;GABARAPL1;GABPB2;GART;GBA;GCAT;GPR162;HAGLR;HEXA;HOOK2;ISYNA1;ITGA7;JPX;KHDC1;KMT2A;KTI12;LONP1;LPAR3;MARCH6;MGME1;MYB;NEFM;NEIL1;NQO2;NTMT1;NUDT9;PCBP2;PCLO;PDAP1;PFDN2;PKM;PMPCB;PNMA2;PRIM1;RCOR3;RERE;RPS29;RSU1;SH2D5;SLC24A1;SLC39A11;SLC39A3;SLC6A9;SUMF1;TCTN1;TMA16;TMEM116;TMEM52;TXNIP;UCHL5;ULBP1;WARS;WDR62;ZFP69B;ZKSCAN3;ZNF425;ZNF827;ZNF862
NRF1_Q6	261	27	0.0523	0.2103	CBY1;CKS2;CNTNAP1;DDIT3;EIF2S1;EIF5A;FAM120C;FAM13B;HILPDA;JAG1;KRCC1;LSM12;MAP4K1;MOK;MST1;NDUFB8;PPP1R10;PPP4R4;PREB;PSD;PTGES3;SHMT2;SLC39A7;TUBG1;TUBGCP4;ZCWPW1;ZNF638
HHEX_TARGET_GENES	917	81	0.0532	0.2135	ACAT2;ADAP2;AJUBA;ALG10B;ANKRD24;ATAD3A;BDH1;C14orf119;C19orf38;CACYBP;CBY1;CCDC107;CCDC191;GVQW2;CCDC58;COQ10B;CTSA;CUTC;CYP2R1;DCAF11;DNAJA3;EIF2S1;EIF4E2;EPS8L2;ESPL1;ESR2;GAS5;GCHFR;GPI;GTDC1;HAX1;HILPDA;HMGN2;HMGXB3;IDH1;INHBE;KNTC1;LDLR;LDLRAD4;LIN52;LPXN;LTBP3;MFSD11;MPV17L2;MSH5;NDUFAF5;NEURL2;NFKBIB;NIBAN1;NIP7;NLN;NR1D1;OLA1;PCBP2;PCK1;PDAP1;PISD;PKM;PMM2;PNO1;PSD4;RNASEH2B;SAE1;SCARF2;SCN4A;SELENOP;SERPINF1;SLC27A5;SLC38A10;SNRPA1;SYBU;SZT2;TCP11L2;TFRC;TMEM101;TMEM52;TOMM40;VARS;ZCWPW1;ZFHX3;ZNF684
ZC3H11A_TARGET_GENES	540	50	0.0538	0.2144	ADAP2;ADRM1;AL035530.2;ATF3;BANF1;BEND6;CENPP;COMTD1;CPSF4;DCDC1;DDIT3;DPY19L4;EIF4E2;FAM227B;FAM228B;GART;GBA;GRPEL2;HEMK1;HMGXB3;IFRD2;JPX;MFSD11;MT1X;NEAT1;NFKBIB;NME1;NME1-NME2;NOP16;NOXA1;NUDT5;PCF11;PLEKHG4;PRDX5;SEC13;SEMA3B;SLC39A3;SNHG32;SPATA20;TMEM101;TMEM63A;TOMM5;VARS;WDR31;ZC3H6;ZNF341;ZNF490;ZNF554;ZNF581;ZNF593
ZNF22_TARGET_GENES	932	85	0.0539	0.2144	ACLY;AHSA1;ATG10;ATP5MF;BANF1;BRPF3;BYSL;CARHSP1;CCDC107;CCNB3;CDC42EP1;CNTNAP2;COMMD4;COQ3;CPNE1;CREB3L4;CUTC;DNHD1;DOC2A;EBF1;EML2;ESRRB;ETFBKMT;F3;FAM227B;FAXDC2;KIAA0355;GBA;GBAP1;GMPR;GPLD1;GTDC1;HIST3H2A;HAX1;HOOK2;HSP90AA1;ITGA5;ITGA8;JPX;LGALS3BP;LTBP4;MAP2K6;MARS;MFSD2A;MICAL2;MTHFD1L;MYB;NAGPA;NAPSA;P2RX4;PCBD2;PCNX2;PER1;PLBD2;PRR5L;PSMB10;PUM1;PXMP4;RBCK1;REPS2;RERE;RHOQ;RNF43;RPS29;SERPINF1;SEZ6L2;SLC25A30;SLC4A7;SLC7A1;SMAD7;SRP14;SULF1;TADA2A;TAF13;TCTN1;TIMM44;TNKS;TSEN15;UBASH3B;USP18;USP39;WDFY3;WEE1;YARS;ZNF224
AP4_Q6_01	256	29	0.054	0.2144	ACTB;CCDC191;CCND2;DALRD3;DLL4;ETV1;FAM98A;FNDC5;GABPB2;GPR162;HES6;HMGN2;IKZF2;KCNQ5;KLF13;LURAP1L;MLLT11;NDUFA4L2;NOTCH1;NUMBL;PLPP7;PSD;RAB3A;SORBS1;TPPP3;TUBA4A;VEGFA;WDR81;ZNF593
NFY_01	259	27	0.0554	0.2189	ABAT;ACTB;CCDC102A;CHAC1;CIT;CKS2;COQ10B;DCAF11;DDR2;HIGD1A;HK2;KLF10;KLF11;LRP8;LRRC20;MROH8;NUMBL;OLIG2;PAN2;PCF11;PCYT2;PIK3R3;PNRC1;RGS3;SESN2;SLC43A2;TXNIP
ARNT_01	269	30	0.0558	0.2194	ABCA1;AMDHD2;B3GALT6;BATF3;CCNYL1;CELSR3;DDX3X;DERL3;DYM;ETV1;HMGN2;IFRD2;IL15RA;JAG1;KMT2A;MAP2K6;MGME1;NR1D1;NTN3;NUDC;PCED1A;PER1;QTRT1;RAB3IL1;SLC39A11;TGFB2;TOGARAM1;UBA1;VLDLR;ZNF593
GGGYGTGNY_UNKNOWN	684	66	0.0559	0.2194	ACTB;AHNAK;APOLD1;CACNA1B;CALCOCO1;CCDC107;CKMT1B;CLIC4;COL6A3;CRMP1;DACH2;DALRD3;DBI;DDIT4;DIABLO;DLL4;EML2;FAM13B;FAM161B;FKBP2;FRY;FUT1;GAP43;GCHFR;GPC2;HIST1H2BD;HMGCS1;IGDCC4;JAG1;KCNC1;KLF13;LRRC59;LSM12;LTB4R;MAP1B;MARCH8;MIEF2;MIEN1;MLLT11;NAB2;NCKAP5;NLN;PER1;PLXNA3;POLR3G;PRMT1;PRX;PSD;RGS3;RHOQ;S1PR1;SCN4A;SEMA3B;SH3KBP1;SLC7A1;TENT5B;TFE3;TOMM40L;TRAPPC6A;TUBA1A;UCHL1;UCHL3;VIM;WDR81;WEE1;ZC2HC1C
ZNF239_TARGET_GENES	36	6	0.0561	0.2194	CXXC5;LRRC59;NEAT1;SH2B3;SH2D5;TMEM94
ZSCAN18_TARGET_GENES	42	7	0.0564	0.2199	ATP5MF;CNTNAP2;GBA;JPX;NOP16;SNHG7;TSEN15
RFX1_02	281	30	0.0574	0.2228	AAGAB;ANK2;ARRDC4;CCDC181;CFAP70;CRIP2;CXXC5;DCDC1;EFHD2;GPR162;HMGN2;HPCAL4;HSD11B1L;KATNAL2;LRRC49;MOK;NIM1K;NUDC;PBXIP1;PCF11;PPM1E;PSD;PUM1;QTRT1;RAPGEF3;THBS3;TNKS;TNKS1BP1;TSNAXIP1;TUBE1
CDC73_TARGET_GENES	451	41	0.0576	0.223	ACLY;ADRM1;BAHCC1;BEND6;C1orf56;CHAC2;CIRBP;CKB;DALRD3;DDX3X;EMILIN2;EPRS;EXOSC6;FAM162A;FAM227B;GAS5;GRN;HIST2H2BF;HAX1;ISYNA1;JPX;MARS;MYO15B;MYO1F;NCL;POLR3E;RAD23A;SLC24A1;SNAPC3;SNHG7;SPOCD1;TFEB;TOMM40;TSC2;VARS;VLDLR-AS1;YBEY;ZFAS1;ZFP69B;ZNF425;ZNF839
ZNF585B_TARGET_GENES	109	14	0.0582	0.2245	AL035530.2;ANK2;CERCAM;WDR78;FKBP5;LURAP1;MED12;P3H3;SLC2A1;TBC1D30;TIMM44;ZFHX4;ZNF546;ZNF551
THRAP3_TARGET_GENES	22	4	0.0589	0.2261	ARL6IP1;GAS5;HIST2H2BF;SLC39A3
ZNF20_TARGET_GENES	6	2	0.0611	0.234	LMBRD2;ZNF546
YTAATTAA_LHX3_01	191	22	0.0617	0.2354	ADAMTS10;ARHGEF10L;ARNTL;DLL4;FZD10;H2AFZ;HHIP;HRK;IRX6;ITGA8;JDP2;MAP1B;MYT1;NEO1;NRL;PIK3R3;PPM1E;RORB;SULF1;SYTL5;TFDP2;ZBTB20
SETBP1_TARGET_GENES	165	18	0.0622	0.2366	CYB5D2;EPRS;HAX1;MAP4K1;MPC1;MRPS12;NCOA5;NDUFS5;NOL6;NUDT9;PSMB6;SFR1;SLC31A1;TAF13;TIMM23;TUBE1;ZNF330;ZNF862
CTCNANGTGNY_UNKNOWN	91	13	0.0633	0.2399	ABCA1;ATP5MC1;CKB;ELOVL4;EMILIN1;HHIP;HOXA13;HSPH1;IRX6;NR1D1;REPS2;SLC31A1;ZHX2
USF_02	278	29	0.065	0.2454	ATF4;BATF3;CCNYL1;CYSTM1;DDIT3;DDX3X;DNAJB5;ETV1;FAM13B;KIAA0355;GRN;HIVEP1;LONRF3;MAP4K1;NIPAL2;NUDC;PCED1A;PER1;PFDN2;PPARGC1A;PTGES2;RAB3IL1;RHOQ;SHPK;STC2;SUMF1;TGFB2;TOGARAM1;VLDLR
NCOA6_TARGET_GENES	311	32	0.0658	0.2471	ADGRB3;AHCYL1;CFDP1;DUSP5;EIF5B;CXorf40B;FGFR4;GMPPB;HES6;HILPDA;HSD11B1L;JAG1;KMT2C;LDHA;LHPP;LIAS;LTBP4;MARVELD1;NCOA5;NEAT1;NIBAN1;PFN1;PHLDA2;PLEKHG4;PNPLA7;PPM1E;SPACA9;TENT5B;TES;TFEB;TXNL4A;VIM
GGGNNTTTCC_NFKB_Q6_01	133	17	0.0659	0.2471	CALCOCO1;CCDC107;CCND2;CNTNAP1;ENKD1;ETV1;GDPD5;GEM;HIVEP1;MAML2;ORAI1;PFN1;SH2B3;SH3KBP1;TCEA2;TNKS1BP1;TUBA1A
SNACANNNYSYAGA_UNKNOWN	94	12	0.0666	0.249	AQP4;CALCOCO1;COX14;DYM;LARS;NUDT13;PLPP7;SESN2;WNT9A;ZNF180;ZNF233;ZNF546
KMT2D_TARGET_GENES	662	62	0.0673	0.2508	ACSL4;ADGRB3;AJUBA;ANK2;CD82;CDC42EP1;CFDP1;CORO1C;COTL1;CTPS1;CTSD;CXXC4;DBI;DHODH;EML2;FAT3;FOXO3;GADD45GIP1;GNG7;HBP1;HIVEP1;KMT2A;LONRF3;LTBP3;MANBAL;MR1;NCOA7;NDUFAF5;NEAT1;NIBAN2;OSGIN2;PCCB;PCF11;PGK1;PKM;PLEKHG4;PLXNA3;PLXNB2;PNRC1;PPARGC1A;PRIM1;PRKCH;PSMB3;RABEPK;RCOR3;RNF43;RPS29;RSU1;S100A11;SEMA3F;SERPINF1;SLC1A4;SLC2A1;SMAD7;TFEB;TRIB3;TRIOBP;UBA1;UBOX5;ZBTB20;ZNF638;ZNF839
RFX7_TARGET_GENES	446	42	0.0676	0.2508	ABTB2;ACTR2;AJUBA;ATF4;ATM;BCAT1;CCDC124;CENPT;CFDP1;COQ10B;DNAJA3;DOC2A;EIF2S1;EIF3E;ERBB3;ETV1;GABPB2;GARS;GART;GCHFR;GOT1;HEXA;KNTC1;LARS2;MAP3K7;MT1X;NAB2;NDUFB8;PIK3C3;POLR3G;RAPGEF3;RBL1;RDM1;SAE1;SHC1;SNRPA1;TBC1D8B;TRMT11;UCHL5;WDR77;ZCWPW1;ZFAS1
GGCKCATGS_UNKNOWN	68	9	0.068	0.2517	BASP1;C14orf119;CCDC171;CCND1;HK2;JAG1;NDUFAF5;SDHB;SMAD7
SCGGAAGY_ELK1_02	1240	105	0.0698	0.2575	AAGAB;ABCA1;ACTB;ACTR2;ADPRM;AP1B1;ATM;B3GALT6;BACE1;BANF1;BCDIN3D;C14orf119;CARF;CARS;CCDC171;CCND2;CEP95;CHORDC1;CHUK;COMMD6;CORO1C;CUTC;CYB5D2;DCDC1;DDIT3;DDX39B;DHX37;DIABLO;WDR78;DNAJB5;EHD4;EIF2S1;EIF3L;EIF5A;EML2;EP300;ERI2;FBXO36;GART;GRPEL2;HBP1;HSPH1;ING4;JAG1;JOSD2;KCNT2;KTI12;KYAT1;LRRC49;LTV1;LZTFL1;MAP1B;MIEN1;MPZL3;NARS;NFKBIB;NUDC;NUDT5;PCBP2;PCED1A;PDAP1;PER1;PFDN6;PGAM5;PLA2G6;PMM2;PMPCB;PRDX5;PUF60;RAD23A;RBCK1;RHOQ;RPE;RSU1;SCFD2;SEC13;SEMA3F;SETDB1;SHC1;SLC31A1;SLC38A10;SLC39A7;SRP14;SRP19;SRPRA;SZT2;TCOF1;THG1L;TIMM10;TIMM23;TMEM101;TOMM40;TPGS1;TRMT6;TRO;TSC2;TUBGCP4;UBA1;WARS;YARS;YKT6;ZNF112;ZNF180;ZNF585A;ZNF585B
AHRARNT_01	141	18	0.0701	0.2577	ABTB2;ACSL4;ADAM9;AJUBA;CNTNAP1;DLL4;H2AFZ;HK2;HOXA5;INSM1;JAG1;KLF10;KLF15;SESN2;SHC1;STC2;TMEM53;ZBTB20
ZNF197_TARGET_GENES	564	54	0.072	0.2635	ACAD10;ADAM9;ADGRB3;AHSA1;ARNTL;CACYBP;CALCOCO1;CAMKMT;CCDC124;CHGB;CORO1A;CUTC;DNHD1;ERMAP;FAXDC2;FBXO15;GFM1;HMBS;HSPA9;IFRD2;IKZF2;IL1R1;LARS;LSM10;MARS;MYB;NRG4;NUDT13;OAZ1;PHB;PISD;PLAU;PPM1E;PRSS27;PUM3;RAB29;RBL1;SEL1L;SEPHS2;SLF2;SNAPC3;TADA2A;TCEA2;TIMM21;TPGS1;TRIB3;TSNAXIP1;UNC13A;XIST;ZNF227;ZNF331;ZNF585A;ZNF688;ZNF776
AREB6_02	257	29	0.0728	0.2658	BMF;CPNE1;CYSTM1;DCDC1;DLL4;DMPK;DNAJB5;ERBB3;FAM131A;FAM81A;GADD45A;GRID2;HMGCS1;IKZF2;LMNTD2;MAP2K6;PISD;SCN5A;SLC6A9;TAGLN2;TUBA4A;UCHL5;WNT10B;WNT9A;WT1;YARS;ZFHX3;ZHX2;ZNF467
ZNF669_TARGET_GENES	112	13	0.0736	0.2677	ADAP2;COMMD4;DBI;GBA;HIST1H2AC;JPX;NME1;NME1-NME2;RERE;SLC24A1;SLC39A11;YARS;ZNF780B
EWSR1_TARGET_GENES	732	64	0.0743	0.2694	ACTB;APRT;ASNS;ATAD3A;ATG101;BANF1;BMF;BRCA2;BYSL;C11orf98;CACYBP;CARS;CCDC107;CEP95;CFDP1;COMMD9;CPSF4;CRBN;CTSA;CTSC;CWC27;EARS2;EIF2S1;EIF3F;EIF4E2;EXOSC6;GBA;GBAP1;GFM1;GIN1;GRPEL2;LINC00680;HIST2H2AB;HSPE1;JPX;KMT2A;LDLRAD4;LRP8;MAP3K7;MIPEP;NCKAP5;NEB;NEURL2;NLRC5;NME1;NME1-NME2;NOLC1;RAD23A;RBL1;RCN3;REX1BD;SEC13;SLC3A2;SLC7A11;SNHG1;SRPRA;TAF13;TIMM10;TIMM44;TOMM40;UBA1;UBA52;XKR5;ZCWPW1
MYF6_TARGET_GENES	14	3	0.0749	0.27	AJUBA;FLAD1;PLA2G6
YBX3_TARGET_GENES	54	7	0.075	0.27	CTSA;GNPTG;NAGPA;NEURL2;PER1;SUMF1;UBE3B
ZNF680_TARGET_GENES	529	50	0.0759	0.2707	ADAP2;AK6;ALG10B;ANKRD36;BEND6;BMF;CELSR3;CERCAM;CPM;CWC27;DPY19L4;GABPB2;GBA;GFOD1;JPX;KLHL3;LRRC49;MFAP3;MPP7;MT-ND5;MYO1C;NME1;NME1-NME2;NOL6;NOLC1;NOXA1;OCEL1;PAN2;PCYT2;PGK1;PLA2G4A;PNP;PNRC1;RNF207;SLC24A1;THG1L;TMEM101;TMEM63C;TNS2;TXNIP;UCHL5;UCP2;YIPF4;ZFAS1;ZNF227;ZNF530;ZNF638;ZNF684;ZNF772;ZNF780B
RBL1_TARGET_GENES	38	6	0.0761	0.2707	CCDC107;FBXO45;LARS2;LDHA;POLR3E;ZNF839
ZNF781_TARGET_GENES	136	15	0.0761	0.2707	CARS;CCDC40;CCDC58;WDR78;EIF3F;GDPD5;GLG1;LTK;NAPSA;NEAT1;NOL6;RND1;SCN3B;SH2B3;TRPV1
CREBP1_Q2	259	28	0.0762	0.2707	ADAM9;CCND2;CEBPB;CHGB;CYSTM1;DDX3X;DIABLO;EPHA2;FAM131A;FAM167A;GEM;GLI1;HHIP;HSPA9;ID1;IRX6;KLF13;KYAT1;MARCH6;PER1;PNRC1;PPARGC1A;PPP1R10;PTGES3;SDHB;SEZ6L2;SLC31A1;SPHK2
ZNF514_TARGET_GENES	7	2	0.0766	0.2713	NOL6;RND1
MXD1_TARGET_GENES	137	16	0.0773	0.2724	CCDC84;CENPP;CYP2R1;ERI2;FAM81A;GAS5;LARS;NDUFAF5;NEAT1;NLN;NOL6;POLR2A;RRP12;SNHG1;TSNAXIP1;ZRANB3
AUTS2_TARGET_GENES	397	40	0.0774	0.2724	BAHCC1;CCBE1;CCDC107;CCND1;CDT1;DDIT4;DDX21;FAM161B;FAM241B;FAM98A;FGD6;HES6;HEXA;HMGN2;HOXA5;HRK;HSPA9;IARS;IDH1;IGBP1;IMP4;INSM1;ITGA7;LDHA;LIAS;LTB4R2;PKM;PMAIP1;RERE;RNF43;SEMA3D;SLC24A1;SLC38A1;SLCO5A1;SMAD7;TOP2A;TUBGCP4;WDR31;XIST;ZNF345
HMG20B_TARGET_GENES	1669	146	0.0776	0.2724	ABCG2;ADGRB3;ADRM1;AJUBA;ALDH1B1;ALG10B;ARHGEF10L;ATF3;BANF1;BMF;BTG2;C11orf65;C5;CA2;CCDC107;CCDC191;CCDC58;CCND3;CDR2;CELSR3;CENPF;CENPT;CIRBP;CLIC4;COMMD4;COMMD6;CPNE8;CRBN;CTDSP1;CTH;CTSA;CTSC;CTSD;DCAF11;DCTPP1;DGKD;DPY19L4;DRAM1;EBF4;EHD4;EIF2B3;EIF3F;EIF4E2;EXOSC6;FAM107B;FAM227B;FAM228B;FBXO36;FGGY;GCHFR;GCNT2;GOT1;GRIN1;GRN;LINC00680;HBP1;HEMK1;HIVEP1;HMGXB3;ID2;IL6R;INHBE;INSR;JPX;KCNC1;KMT2C;KPNA3;LDLRAD4;LONP1;LONRF3;MAML2;MAP2K6;MARCH8;MTHFD1L;MYL5;NCOA7;NDUFAF5;NEAT1;NEURL2;NHSL1;NME1;NME1-NME2;NOXA1;NR1D1;NUDC;OAZ1;OLA1;OSBPL10;PCBP2;PGLS;PKM;PPARGC1A;PRDX1;PRSS27;PSD4;RAB3D;RAD9B;RCOR3;RERE;RGS3;SCN4A;SDC1;SEC13;SELENOP;SEMA3B;SERPINF1;SH3KBP1;SHC2;SIX5;SLC1A4;SLC24A1;SLC25A10;SLC25A19;SLC39A3;SLC43A2;SLC5A6;SMAD7;SPHK1;SRP19;STAT4;SUN2;TENT5B;TFRC;TMEM220;TMEM268;TNRC6B;TRIB3;UBAP1L;UCHL5;UCP2;VLDLR;VLDLR-AS1;WARS;WASHC2C;WDR31;YARS;YPEL3;ZBTB20;ZC3H6;ZKSCAN3;ZNF266;ZNF490;ZNF554;ZNF581;ZNF827;ZRANB3
ZSCAN4_TARGET_GENES	899	84	0.0781	0.2732	ADAP2;ANK2;ANKRD24;APOLD1;ARHGAP23;ASL;ATAD3A;ATP5MF;BMF;CACYBP;CCDC142;CCDC171;CCND3;CEBPG;CFDP1;COQ3;CTU2;CXXC4;DDN;DDR2;DNHD1;DOC2A;EBF1;EBF4;EIF2B3;EXOSC7;FAM107B;FAT3;GABPB2;GBA;GCDH;HAS2;HEXA;HIVEP1;HMOX1;HP1BP3;HSPE1;IL1R1;IL6R;ITGA7;ITGA8;JPX;LDLRAD4;LURAP1;MGLL;MLLT11;NAGPA;NEFL;NME1;NME1-NME2;NOP16;PAQR9;PCBP2;PIK3R3;PLA2G4A;PLA2G6;RCOR3;RERE;SH3KBP1;SLC1A3;SLC24A1;SLC7A11;SLCO5A1;SMAD7;SMN1;SSPO;SUMF1;SYBU;SYT14;TGFB2;TMEM101;TMEM121B;TMEM25;TRPV1;TTC17;UBA1;WNT10B;YARS;ZFHX3;ZFHX4;ZNF331;ZNF345;ZNF546;ZNF827
KDM7A_TARGET_GENES	1620	144	0.0793	0.2757	ACAP3;ACTR2;ADGRB3;ADPRM;AHSA1;ALPK1;ARL15;B3GALT6;BAHCC1;BEND6;C11orf95;CARHSP1;CCNL2;CCNYL1;CDH2;CEBPG;CENPT;CHCHD10;CHST2;COTL1;CPNE1;CPSF4;CRIP2;CTDSP1;CTPS1;CTU2;CXXC5;DALRD3;DBI;DCUN1D2;DIABLO;DNAJB5;DUSP5;DYRK1B;EARS2;EFHD2;EIF5A;FAM228B;FCGRT;FKBP4;FOXO3;FRMD5;GADD45A;GALE;KIAA0355;GAS5;GDPD5;GFOD1;GRB10;GTF2E2;GTPBP4;HIST1H2AC;HBP1;HHIP;HIVEP1;HMGN2;HOOK2;HP1BP3;HSP90AA1;HSPA4L;ID2;IDI1;IL15RA;INSIG1;KCNB1;KLF11;KMT2A;KMT2C;LONP1;LSS;MAP3K7;MARCH6;MARCH8;MARVELD1;MDH2;MFSD11;MGLL;NCL;NOXA1;NR2C2;OCEL1;OLA1;P2RX4;P3H3;PCBP2;PGAM5;PIGP;PKD2;PKM;POLR2A;PPP1R16B;PRKCH;PSEN2;PSMB10;PUF60;RAD23A;RAD9B;RBCK1;RITA1;RPAP2;RPS29;S1PR1;SAP30L;SEC61B;SEC61G;SELENOW;SEMA3F;SETD1B;SETDB1;SIX5;SLC38A1;SLC39A14;SLC39A7;SLC3A2;SLC41A3;SLCO5A1;SMAD7;SNAPC3;SNHG1;SPHK1;SPSB3;STARD4;STC2;TGFB2;TK2;TMEM25;TNRC6B;TNS2;TPI1;TSNAXIP1;USP39;VIM;WARS;WASHC2C;WDR4;WEE1;WWC3;YBEY;YBX1;YIPF4;ZFAS1;ZNF467;ZNF581;ZNF839
NFKBIA_TARGET_GENES	1061	96	0.0793	0.2757	ABCA2;ABCC8;AEN;ARHGAP23;ARNTL;ATM;B4GALNT1;B4GALNT4;BACE1;BMF;BRPF3;C20orf204;CARD9;CD82;CES3;CIRBP;CNDP2;CRMP1;CTU2;CXXC5;DOK3;EBF4;EPHA10;ESPL1;ESRRB;FAM107B;FAT3;FBXO15;GCDH;GCNT2;GPR162;HFM1;HMCN2;HSPB8;IFRD2;ITGA7;JDP2;KCNC1;KIF1A;LDLRAD4;LETM1;LIPT2;MDGA1;MFSD11;MYL5;MYO15B;MYO1F;NCKAP5;NEB;NOTCH1;OBSCN;PAQR6;PFN1;PGK1;PKM;PLA2G6;PNPLA7;POLR3E;PPP1R16B;PRKCH;PRR5L;PSD;PSD4;PTPN13;RAPGEF3;RBCK1;RBM44;RERE;RGS3;RHBDD2;RPAP2;SARS;SH3BGRL3;SLC25A10;SLC38A1;SLC38A10;SLC41A3;SLC9A3R1;SNHG32;SPATA20;TEAD2;TFDP2;TIMM21;TIMM44;TMEM101;TMEM94;TPPP3;TRPV1;UGT3A2;UNC13A;VDR;WDR90;WT1;ZNF331;ZNF619;ZNF827
PAX8_TARGET_GENES	78	10	0.0801	0.2777	CAMKMT;DDX58;DOC2A;EIF5B;GABPB2;MEGF6;MLLT11;NAB2;SLC6A6;UCP2
GGGTGGRR_PAX4_03	1301	120	0.0814	0.2795	ABCD1;AHNAK;AJUBA;ANK2;AQP4;BMF;C14orf119;CALCOCO1;CAVIN1;CCND2;CCNYL1;CDR2L;CERCAM;CKMT1B;CLMP;COL6A3;CORO1A;CPNE8;DDIT4;DLL4;DMPK;DUSP5;EIF4EBP1;EIF5A;ELOVL6;EMID1;EMILIN1;EML2;ENO2;EP300;FAM131C;FAM13B;FBXO36;FCGBP;FERMT2;FGFR4;FIBIN;FNDC5;GAP43;GCH1;GIGYF1;GMPPB;GPC2;GPR162;HIST2H2AC;HIST2H2AB;HIST2H2BE;HAUS4;HBP1;HCN4;HEY1;HK2;HOXA5;HPCAL4;IGDCC4;INHBE;IRX6;ITGA5;JAKMIP2;JOSD2;KCNJ14;KCNQ5;KIF1C;KLF10;KLF12;KLF13;KMT2A;KNTC1;KYAT1;LAMB2;LNPEP;MAP1A;MAP1B;MED12;MFSD2A;MTX1;MYO1C;NAB2;NR1D1;NTN3;NUMBL;OGDH;PBXIP1;PCED1A;PCF11;PHACTR3;PSD;RAB3D;RABEPK;RAD23A;RAPGEF3;RBL1;SCARF2;SCN3B;SEMA3B;SEMA7A;SEZ6L2;SHC1;SLC39A14;SLC43A2;SLITRK3;SPHK1;TCEA2;TEAD2;TGFBR1;THBS3;TNKS1BP1;TOGARAM1;TOMM40L;TPPP3;TUBA4A;UBA1;VIM;WDR81;WNT9A;YWHAG;ZCWPW1;ZHX2;ZNF593;ZNF827
PAX3_01	22	4	0.0815	0.2795	FAM162A;MAP1A;STXBP1;YARS
NR5A1_TARGET_GENES	13	3	0.0816	0.2795	PKM;SEMA7A;TFRC
TGTYNNNNNRGCARM_UNKNOWN	87	11	0.0817	0.2795	AKAP3;BTG2;HPCAL4;KATNAL2;MOK;MORN4;NR1D1;P2RX4;PPM1E;RNF207;TNKS
CTGCAGY_UNKNOWN	768	78	0.0819	0.2795	ADAMTS2;ADGRB3;ANGPTL2;ATF4;BCOR;BEND6;C14orf119;CASP10;CCNYL1;CDH2;CKMT1B;COTL1;CRIP2;DIABLO;DIS3L;WDR78;DOC2A;ENKD1;ENO2;ESRRG;ETV1;FAM81A;FGFR4;FNDC5;FOXO3;GARS;GEM;GLI1;GMPR;HEY1;HFM1;HMGN2;HOXA13;IKZF2;ISOC1;ITGA7;KLF10;KLF12;LHX4;MAP1A;MAP1B;MAP2K6;MED12;MST1;MYO1F;NDUFB8;NEFL;NIBAN1;NR1D1;NTN3;OSBPL7;PHACTR3;PNRC1;POLR3E;PPM1J;PSD;PTX3;PWP2;RAB3A;RELL2;RND2;RYR2;SARS;SCN2A;SERPINF1;SLCO5A1;SLITRK3;SORL1;SPACA9;SZT2;TACC2;TFDP2;TOGARAM1;TPPP3;TSC22D3;TUBA1A;TUBA4A;ZBTB20
HOXC11_TARGET_GENES	44	6	0.0843	0.2859	CACYBP;CCDC14;GARS;GCDH;PDAP1;SLC3A2
ZBTB44_TARGET_GENES	299	30	0.0846	0.2859	AMN1;EMC9;EPRS;ERBB3;FAM172A;FBXO32;GABPB2;GEM;GNPTG;LINC00680;HEXA;JPX;KTI12;LRP8;LRRC49;MARCH8;NLRC5;RERE;RNF43;SEMA3C;SLC38A1;SLC39A3;TFEB;TMEM101;TP53I13;TSEN15;UCHL5;VLDLR;VLDLR-AS1;ZNF233
RRCCGTTA_UNKNOWN	87	11	0.0846	0.2859	BANF1;DIABLO;GART;HRK;ID1;KLHL24;STC2;TAGLN2;VIM;WEE1;ZCWPW1
ZFP3_TARGET_GENES	313	32	0.0884	0.2978	ANKRD24;BEST1;CEP95;CIRBP;DOC2A;EML2;GADD45A;GPN3;LINC00680;HOXC9;ISYNA1;L3MBTL1;LIN52;LINC00339;LRP8;MSH5;NHSL1;NOL6;OCEL1;PHLDA2;PISD;PREB;PSD;RBCK1;RND1;SERPINF1;TES;TIMM44;UCP2;WARS;WDR31;ZNF345
ZNF133_TARGET_GENES	132	16	0.0895	0.3005	AAGAB;ADAM9;ASNS;DALRD3;GBA;HEXD;IL6R;ITGA7;LRRC59;NLRC5;ORMDL2;RHOQ;SEMA3B;SH2D5;SLC2A11;ZNF827
STTTCRNTTT_IRF_Q6	190	21	0.0913	0.3052	BCOR;CCND1;CHGB;DDR2;DDX58;EIF5A;EPSTI1;HOXA13;IKZF2;LGALS3BP;LURAP1L;PIK3R3;PPARGC1A;PPP1R10;PSMB10;PSME2;RBCK1;SORBS1;TFDP2;USP18;YWHAG
COREBINDINGFACTOR_Q6	272	27	0.0914	0.3052	ARHGAP33;BATF3;C14orf119;C1QTNF6;CPNE1;DIABLO;DNHD1;EIF2B3;EIF5A;HEY1;HHIP;JDP2;MTX1;NAPSA;PRR5L;RNF43;SCN2A;SDF2L1;SULF1;THBS3;TMEM101;TMEM99;TSC22D3;VASN;VIM;WDR81;ZFHX3
SMN1_SMN2_TARGET_GENES	705	64	0.0917	0.3053	ABCA2;ACOT7;ANK2;BACE1;BANF1;BEND6;BEST1;BRCA2;CCND2;CHUK;CTPS1;CXXC5;DDX39B;DMPK;DOC2A;ELOVL6;EML2;FAM81A;FBLL1;FCGBP;GPI;GPR162;HEXD;IGDCC4;KPNA3;LDLRAD4;LGALS3BP;LTBP4;MAP4K1;MMS22L;MOK;MROH8;NAPSA;NCOA4;NCOA7;NKX1-2;NR2C2;PARP6;PCK1;PKM;POLR2A;POLR3G;PPP1R10;RAD23A;RYR2;SEC13;SELENOW;SLC24A1;SLC25A19;SLC39A3;SNCA;SNRPA1;SPX;TAS2R4;TFRC;TMEM116;TMEM268;TNKS;TOMM40L;TUBGCP4;WT1;ZNF292;ZNF345;ZNF593
ZNF589_TARGET_GENES	568	53	0.092	0.3054	ACCS;ACTB;ADAM9;ADGRB3;ARNTL;BCAT1;C19orf38;CCDC124;CTU2;DNHD1;FAXDC2;FBXO15;FGD6;FGGY;GBA;HMBS;HMGXB3;HP1BP3;IFRD2;IL1R1;LDLR;LSM10;MFAP3L;MPV17L2;MR1;NUMBL;OAZ1;OLA1;PCK2;PLA2G6;PLAU;PPM1E;PUM1;PXMP4;RAD9B;RBL1;RERE;SESN2;SLC39A3;SLC7A5;SNHG32;SREBF1;STC2;SULT2B1;TIMM21;TK2;TLCD2;TMEM116;TMEM268;TRIB3;TSNAXIP1;ZNF331;ZNF585A
USF_Q6	265	27	0.0928	0.3071	ACAP3;AMDHD2;ARL3;CCNYL1;CHAC1;DDX3X;DYM;HEXA;HMGN2;HSPE1;LONRF3;MARCH8;PCED1A;PDP2;PER1;PFDN2;PIK3R3;POLR3E;RAB3IL1;SEZ6L2;SLC25A33;SUMF1;TCOF1;TOGARAM1;TOM1;TSC22D3;WEE1
EGFR_TARGET_GENES	8	2	0.0932	0.3075	ACTB;C11orf98
ZSCAN23_TARGET_GENES	69	9	0.0937	0.308	APOO;CEP95;COQ3;EBF1;GBA;SLC39A3;SLC3A2;TMEM101;ZNF839
CUX1_TARGET_GENES	567	52	0.0946	0.31	ABCG2;ADGRB3;ARNTL;ASMTL;ATG101;ATP5MC1;BAHCC1;BMF;BRD8;CARF;CCDC124;CEBPG;CUTC;EHD4;FABP5;FAM227B;FAXDC2;KIAA0355;GCDH;GRPEL2;LINC00680;HSPH1;ID2;LARS;MFAP3;MPV17L2;MROH8;MYT1;NCOA7;NHSL1;NIP7;NOL6;OGDH;PCBP2;PISD;PKM;POLR3G;PREP;PSMB3;QPCTL;RAD9B;RPS29;SAE1;SEPHS2;SFR1;SLC24A1;SNHG1;ZFHX3;ZNF234;ZNF446;ZNF585B;ZNF623
SRF_Q6	247	26	0.0953	0.3115	ACTB;ATF4;CACNA1B;CORO1C;CTDSP1;DMPK;DUSP5;EMILIN2;FAM83H;FLAD1;HOXA5;INSM1;ITGA7;LDHA;LDLRAD4;MAP1A;MAP2K6;MSRB1;PFN1;RERE;RSU1;SCN3B;SLC7A1;SUN2;TES;TMEM47
VDR_Q3	230	25	0.0966	0.3141	AJUBA;AP1B1;BCAM;BMF;CXXC4;EBF1;EIF5A;FBXO36;FKBP2;GRID2;HRK;KCNB1;NUMBL;ORAI1;PAN2;PCBP2;PPM1J;PRKCH;PRX;RFX5;SH3KBP1;TSC22D3;VEGFA;YWHAG;ZNF688
ACCTGTTG_UNKNOWN	159	19	0.0967	0.3141	CKMT1B;CYSTM1;DOC2A;EHD4;FOXO3;GAP43;NOTCH1;PGAP2;RNF43;SAMD11;SCN5A;SEC24D;SLC7A3;SNCA;SOX21;UCHL1;YARS;ZFHX3;ZHX2
ZNF394_TARGET_GENES	346	34	0.0971	0.3147	ABHD6;ADAP2;AHCYL1;CCDC40;CORO1C;ELOVL6;GASK1A;GLMP;HEMK1;HK2;IL15RA;ITGB8;MDH1B;PGAM1;PLAC1;PNPLA7;RERE;RIPPLY2;SERPINF1;SEZ6L2;SLC2A1;SLC39A3;SNHG7;TMEM101;TNKS1BP1;TPGS1;TRIM36;USP18;WASHC2A;WDR27;WDR31;WDR90;ZC3H6;ZNF581
THRA_TARGET_GENES	82	10	0.0998	0.321	ATM;DNAJA3;DNAJB5;EIF3E;FGGY;HBP1;NEAT1;TIMM13;ZNF292;ZNF780B
GCGNNANTTCC_UNKNOWN	125	14	0.0999	0.321	ADAMTS2;BCOR;CHUK;DIABLO;FAM227B;HSPE1;MAP3K7;PUF60;QPCTL;RPE;SH3KBP1;SRP14;SUN2;TMEM53
HDAC4_TARGET_GENES	593	54	0.1	0.321	ACTR2;AIFM1;AKNA;ALG10B;ANKRD24;ARNTL;BMF;CALCOCO1;CHCHD10;CTU2;CYP2R1;DDX39B;DYM;EML2;EPRS;FBXO15;FOXK1;GLMP;GNPTG;IFRD2;ING4;INSR;KMT2C;LTBP4;MFAP3L;MPP7;MXD3;MYO15B;NCOA7;NOP16;NOXA1;PDP2;PLAC1;PUM3;RGS16;SLC1A5;SLC5A6;SPSB3;TCEA2;TIMM21;TK2;TMEM94;TOP2A;TRIM36;TRMT6;TSC2;VARS;VDR;WDR31;WT1;XBP1;XPOT;ZC3H6;ZFAS1
ZNF175_TARGET_GENES	705	64	0.1012	0.3232	ACTB;ADAM9;ADGRB3;AHNAK;ALPK1;ARNTL;ATF3;ATP5MC1;BCAT1;C19orf38;CALCOCO1;CCDC124;CYP2R1;DDX3X;DNHD1;DPY19L4;EBF1;FAXDC2;FBXO15;FGGY;GALE;GRB10;HES4;HSPA9;IFRD2;IKZF2;IL1R1;ING4;JOSD2;KNTC1;LARS;LSM10;MAK16;MARS;MFAP3L;MPV17L2;OAZ1;PCK1;PHB;PLAU;PPM1E;PRKCH;PUM3;RAD9B;SAE1;SLC39A3;SLC3A2;SLC5A6;SLC7A5;SNHG1;SNHG32;SRP19;STC2;SULT2B1;TCEA2;TFEB;TIMM21;TNKS;TOMM40L;TPGS1;TRIB3;TSNAXIP1;XIST;ZNF224
TERF2_TARGET_GENES	111	13	0.1013	0.3232	ABRACL;ALPK1;BCDIN3D;CNTNAP2;ESRRG;LZTFL1;MTHFD1L;NIBAN1;PCF11;PSMB10;TNRC6B;WEE1;YARS
ZNF513_TARGET_GENES	670	67	0.1017	0.3232	ABCC8;ACTB;ATG101;BARHL2;BCOR;CARF;CARHSP1;CDT1;CKB;CLIC4;CORO1A;DLX5;EFHD2;EP300;FAM167A;FAXDC2;FGFR4;FGGY;GABARAPL1;GABPB2;GALE;GBA;GCNT1;HAX1;HGSNAT;HOXA5;IKZF2;KCNB1;KSR2;LHX4;LRRC49;LTBP3;MAP1B;ME1;MFSD11;NCL;NCOA7;NDUFB8;NEO1;NOG;NR2C2;NRL;NUDT5;OSBPL10;PHGDH;PKD2;PLA2G6;POLR3K;PROCA1;PRR5L;PSME2;RBL1;RCOR3;RGS16;RND1;SAE1;SCARA3;SETD1B;SNCA;STC2;TIMM44;TMEM232;TRPC1;TXNIP;WDFY3;WEE1;ZC3H4
ZNF584_TARGET_GENES	167	18	0.1019	0.3232	ADGRB3;ARNTL;CALCOCO1;CEP95;FAXDC2;GALE;IFRD2;IL1R1;NUDT13;PLAU;RAD9B;SLC39A3;SLC7A5;TCEA2;TMEM268;TSNAXIP1;UNC13A;ZC3H4
YTAAYNGCT_UNKNOWN	153	18	0.1021	0.3232	ATF3;BMF;CCND2;EPSTI1;H2AFZ;HRK;KCNQ5;NDUFA4L2;PCBP2;PLPP7;PPARGC1A;PPP1R16B;SAMD11;SLC6A6;TPI1;VLDLR;ZCWPW1;ZFHX3
FOXH1_TARGET_GENES	766	71	0.1029	0.3239	AARS;ACCS;ACLY;ADAP2;AHCYL1;ANK2;ANXA3;APOO;ARHGAP4;ATF3;BCAT1;C2orf88;C3orf52;CAMKMT;CCDC86;CCND1;CDH2;CHURC1;CNTNAP2;CTSC;DDX39A;DLX5;ETV1;FAM13C;FAM151B;FAM229A;FAM98A;FAXDC2;FDFT1;FDXACB1;GADD45A;GMDS;GNG2;GPN3;LARS;MRTO4;MSH5;MTHFD1L;NCKAP5;NHSL1;NLRC5;NQO1;NRG4;OLA1;OSBPL10;P2RX4;PCNX2;PGK1;PRKCH;RFX5;SEMA3C;SHC1;SLC7A3;SMAD7;TAF13;TIMM44;TMSB4X;TNS2;TOMM5;TSC22D3;WARS;WASHC2A;WDR4;WEE1;YIPF4;YKT6;ZFHX4;ZNF224;ZNF233;ZNF345;ZNF585A
AP4_Q6	219	24	0.1031	0.3239	ABTB2;APOLD1;CHAC1;CTDSP1;EMP3;EPHA2;FNDC5;GPR162;HMGN2;HOXA6;IKZF2;KLF13;KSR2;LURAP1L;NDUFA4L2;OBSCN;PARP6;PPM1J;RAB3A;RASGRF2;SIX5;SORBS1;TRPV1;WNT9A
HEB_Q6	265	27	0.1032	0.3239	ACTB;ADGRB3;ANGPTL2;CCND2;DOK3;ERBB3;FAM98A;FNDC5;GABPB2;GPR162;HMGN2;KCNQ5;KLF13;KSR2;MLLT11;PSD;RAB3A;SEMA7A;SLC1A4;SMAD7;SORBS1;TGFB2;TPPP3;TUBA4A;VEGFA;WDR81;ZNF593
MAF_Q6	262	28	0.1036	0.3243	ACTR2;BMF;CNTNAP1;CORO1C;CPNE1;CXXC5;ELOVL6;ESRRG;FAM13B;HAS2;HMGCS1;HMGN2;IKZF2;KMT2A;KRCC1;MGLL;PNRC1;PPM1E;RASSF3;SLC9A3R1;STAC2;TBC1D8B;TFEB;TGFBR1;TNKS;UHRF1BP1;WDR81;ZHX2
CREBP1CJUN_01	263	27	0.1045	0.3259	CHGB;CYSTM1;EBF1;EPHA2;FAM131A;GEM;GLI1;HHIP;ID1;ING4;IRX6;KYAT1;LDHA;OGDH;PER1;PHACTR3;PNRC1;PPARGC1A;RPS29;SDHB;SEZ6L2;SLC38A1;SLC7A3;SPATA7;TRPC1;ZHX2;ZNF593
ZNF331_TARGET_GENES	299	30	0.1051	0.3269	ACAD10;ADAP2;ARHGEF10L;CFDP1;CPNE8;DDIT4;DPY19L4;FBXO32;GBA;GIN1;GPX8;HBP1;HILPDA;HIVEP1;INSR;JPX;MAML2;NME1;NME1-NME2;PGAP2;PISD;PRKCH;SLC25A10;SLC6A6;SPEF2;SREBF1;TXNIP;ZNF227;ZNF233;ZNF554
GAANYNYGACNY_UNKNOWN	76	9	0.1056	0.3274	ESRRB;GRID2;NR2C2;PLAC1;SCN4A;SEC24D;SHC1;SULF1;ZHX2
COUP_DR1_Q6	250	24	0.1069	0.3306	ABTB2;AHCYL1;AP1B1;ARL6IP1;BCAM;DIS3L;FAM131A;GLG1;HSPE1;ID1;INSR;IRX6;LONRF3;MICAL2;OBSCN;PAN2;PFN1;PPARGC1A;SHC1;SZT2;TCEA2;UHRF1BP1;YPEL3;ZFHX3
AAAYWAACM_HFH4_01	259	29	0.1086	0.335	BCOR;BDH1;BRCA2;C1QTNF6;CPNE1;CXXC5;ELOVL6;HMGN2;HOXA6;ID2;IDH1;INSM1;IQGAP3;KCNQ5;KLF12;KLHL3;MAML2;MGLL;NCOA5;NEO1;PAQR9;PPARGC1A;PRX;REPS2;RETREG2;SCN2A;SNCAIP;VASN;ZHX2
STAT5A_03	266	28	0.1093	0.3362	C1QTNF6;DACH2;DLX5;EP300;EPHA2;GRID2;HIST2H2AC;HIST2H2AB;HIST2H2BE;HMGN5;ITGA7;KIZ;KLHL3;LONRF3;LPXN;LSM12;MYT1;NEO1;PCYOX1;PHACTR3;SH2B3;SHC1;SLF2;SNCAIP;TUBA1A;ZBTB20;ZKSCAN3;ZSCAN18
ZIM3_TARGET_GENES	917	82	0.1114	0.3416	ACAP3;ACLY;AK9;ALDH1B1;ANXA3;AQP4;ARHGEF10L;ATF4;ATM;GVQW2;CEP162;CLMP;COL6A3;CUTC;DHRS2;DIS3L;DYM;EIF5B;ETFBKMT;ETV1;FAM228B;FAT3;FGD6;FGGY;FRY;GABPB2;GARS;GAS5;GBA;GCNT2;GPX8;GSTP1;HIST3H2A;HIVEP1;HSPA4L;JPX;KMT2C;KPNA3;LTBP4;LYAR;MFAP3;MYB;MYO15B;NCOA7;NFIL3;NIBAN1;NRG4;NUDT13;PARP6;PCNX2;PKD2;PLA2G6;PLAU;PMM2;POLR3E;PRKCH;PSEN2;RAD23A;RASGRF2;RNF43;RRNAD1;S1PR3;SCN2A;SELENOP;SEPHS2;SLC24A1;SLC39A14;SNCAIP;SNTB1;SPEF2;STMND1;SYBU;TAGLN2;TENT5B;TIMM44;TMEM116;WDR81;YARS;YKT6;ZNF227;ZNF233;ZNF330
HEN1_01	200	22	0.1121	0.3427	ABTB2;ANK2;ARHGEF10L;BUD23;CALCOCO1;CAMKV;CHST6;DLL4;DLX5;ESRRG;FAM131A;FAM13B;KLF13;KMT2A;MGLL;NDUFA4L2;PLAC1;PLPP7;PPP1R16B;SIX5;SULT2B1;TNS2
YTTCCNNNGGAMR_UNKNOWN	52	7	0.1127	0.3438	AP1B1;DALRD3;DCDC1;ESRRG;JAG1;NR1D1;SNCAIP
SMAD_Q6	256	28	0.1135	0.3447	AJUBA;BCL2;BCOR;BMF;CPNE1;DACH2;DUSP5;JAKMIP2;KCNC1;KCNQ5;NCKAP5;NIBAN1;NOTCH3;PPP1R10;PRMT1;PRX;PSD;PSD4;S1PR1;SH3KBP1;SHC1;SOX21;TNS2;VEGFA;WDR81;WT1;ZFHX3;ZNF827
ZFP28_TARGET_GENES	82	10	0.1137	0.3447	DDX39A;LINC00339;MAP2K6;MARCH6;MMS22L;PRKCH;SLC1A4;TK2;TMEM116;ZNF345
ZFP91_TARGET_GENES	1268	111	0.114	0.3447	ABHD6;ACAP3;AIFM1;ANGEL2;ANKRD24;APRT;ARHGAP33;ARRDC4;ASL;B4GALNT1;BRPF3;C11orf95;C19orf38;C2orf92;CARF;CCNB3;CERCAM;CFDP1;CHAC1;CIRBP;COTL1;DCAF11;DCUN1D2;DNAJB5;DNAJC25;EARS2;EMC9;ESRRB;ETFBKMT;EXOSC7;F8;FAM131A;FGGY;FLAD1;GALE;GMEB1;GTDC1;GYPC;HBP1;HEMK1;HES6;IDI1;IL1R1;KIF1C;KMT2A;KYAT1;LETMD1;LPXN;LSM12;LTK;MAP3K7;MICAL2;MIEF2;MROH8;MSH5;NKD2;NR2C2AP;NRL;PCF11;PIK3C3;PISD;PLA2G6;PLBD2;POLR3E;PROCA1;PSEN2;PTGES2;PUSL1;RBL1;RBM44;RERE;RFX5;RGS16;RHOQ;RND1;RPE;SEC13;SEMA3B;SEPHS2;SERPINF1;SLC6A9;SORBS1;SREBF1;SULT2B1;SUMF1;TAGLN2;TCP11L2;TENT5B;TK2;TMEM120B;TMEM145;TMEM232;TMEM37;TMEM74;TNRC6B;TSC22D3;UBASH3B;UBE3B;UNC13A;VASN;WDR81;XIST;YARS;YOD1;ZKSCAN3;ZNF548;ZNF551;ZNF581;ZNF596;ZNF623;ZNF684
AP2ALPHA_01	242	25	0.1144	0.3452	AHNAK;ASS1;CCDC24;CERCAM;CXXC5;DLL4;DMPK;EIF2S1;JOSD2;KLF10;KLF12;KLF13;LRP8;MAP1B;NIBAN1;NOTCH3;NR2C2;PPM1E;PTGES3;SCN5A;SLC39A7;SMAD7;TEAD2;TRPC1;VEGFA
ZNF16_TARGET_GENES	72	8	0.1161	0.3492	ARHGEF10L;LTBP3;PGLS;PLA2G6;RAB3IL1;TFEB;TNKS;TPGS1
IGLV5_37_TARGET_GENES	534	51	0.1172	0.3515	ACAP3;ADAP2;AHNAK;ATF3;BAHCC1;BCL2;BCOR;CCND2;CERCAM;CFDP1;CLEC2D;CNTNAP2;DUSP5;EPHA10;FAM131C;FAT3;GBA;GRB10;GRIN1;HAGLR;HEMK1;HES5;HES6;HHIP;HOXC9;HPCAL4;ID2;INHBE;JAG1;LHX4;LINC00205;LRRC20;LTBP4;NEFM;NIBAN1;NIBAN2;NIM1K;NOXA1;NUDT9;PLXNB2;PNRC1;SEC13;SH2D5;SMAD7;STXBP1;TFDP2;TRNP1;UBASH3B;WDR62;WNT10B;ZNF827
AP2GAMMA_01	251	27	0.1175	0.3515	ANGPTL2;ASS1;CCDC24;CERCAM;CTSA;CXXC5;DLL4;EIF2S1;JOSD2;KLF10;KLF12;KLF13;LRP8;MAP1B;NEO1;NIBAN1;NOTCH3;NR2C2;OBSCN;PPM1E;PTGES3;SCN5A;SLC39A7;SMAD7;TEAD2;TRPC1;ZNF593
CGTSACG_PAX3_B	149	17	0.1201	0.3581	CHGB;CYB5D2;DCAF11;EHD4;GEM;HABP4;IRX6;JOSD2;MTHFD1L;NAB2;PHACTR3;PNRC1;SLC25A33;STXBP1;WDR81;XBP1;ZBTB20
AP4_Q5	265	28	0.1204	0.3581	ABTB2;ATRNL1;CCDC191;DALRD3;DDIT4;DLL4;EMP3;ERBB3;GPR162;HBP1;HMGN2;HOXA6;IKZF2;INSR;KLF13;KSR2;MYO1C;NDUFA4L2;OBSCN;PARP6;PLPP7;RASGRF2;SCN4A;SIX5;SULT2B1;WDR81;WNT10B;WNT9A
TTCNRGNNNNTTC_HSF_Q6	154	16	0.1214	0.3604	ACOT7;AHSA1;CHORDC1;DNAJB5;FKBP4;GPR162;HSPA4L;HSPE1;HSPH1;JOSD2;LRP8;LRRC49;SESN2;TFCP2L1;VEGFA;YWHAG
WTTGKCTG_UNKNOWN	514	50	0.1222	0.3616	ADAMTS10;AJUBA;ARHGAP33;BCOR;CAVIN1;CDK19;COQ10B;CXXC5;DACH2;EBF1;EEF1E1;EMID1;ESRRB;FRY;HIST2H2AC;HIST2H2AB;HIST2H2BE;HAS2;HERPUD1;HEY1;HIGD1A;HK2;JDP2;KLF11;MORN4;MYT1;NOTCH3;NR1D1;NR2C2;PCYT2;PHACTR3;PIK3R3;PRICKLE3;PRX;PSMB3;REPS2;RERE;RND1;SESN2;SEZ6L2;SLC25A10;SLC44A5;SLC4A7;SPACA9;STAC2;STARD4;TEAD2;TOM1;TSNAXIP1;VIM
ZNF623_TARGET_GENES	85	10	0.1225	0.3616	CACYBP;CCDC40;CCNL2;GBA;ITGA5;ITGA7;SLC39A3;SREBF1;TGFB2;ZNF548
TAL1ALPHAE47_01	254	28	0.1234	0.3632	ACLY;CDH2;CDK19;CPNE1;DDIT3;DLL4;EHD4;GLDN;GRID2;GTDC1;HES6;HRK;IKZF2;INHBE;ITGA8;MAP1A;NDUFA4L2;NUMBL;PBXIP1;PHACTR3;REPS2;SAP30L;SCN5A;SH3KBP1;STC2;SULF1;TFDP2;WDR81
RORA2_01	153	18	0.124	0.3641	ABAT;ABCA1;ARNTL;CDR2L;CIRBP;CTH;EIF5A;ESRRB;HSPA4L;IVNS1ABP;KMT2C;LONRF3;LRRC20;MYB;NRL;PBXIP1;SLC4A7;ZNF593
GGCNNMSMYNTTG_UNKNOWN	75	9	0.1251	0.3664	CEP95;HES6;KMT2A;PUM1;REPS2;SFPQ;TOMM40L;WDR81;YBX1
ATF5_TARGET_GENES	402	37	0.1259	0.3668	AHSA1;AKAP3;ATG101;CACYBP;CARF;GVQW2;CCDC84;COMMD4;DDX21;WDR78;DYM;EIF2S1;EXOSC7;GAS5;GMEB1;HIST3H2A;HIST1H2BD;HSP90AA1;HSPE1;HSPH1;LNPEP;NCAPD2;NHP2;NLN;OGDH;PRR5L;SEL1L;SELENOW;SFPQ;SLC3A2;SNHG1;TACC2;TCP11L2;TMEM94;TTC17;ZNF638;ZRANB3
ZNF8_TARGET_GENES	891	76	0.126	0.3668	AAGAB;ACTA2;AK6;APOO;ATAD3A;ATG101;ATM;CCBE1;CCDC107;CCDC14;CCNB3;CLIC4;COA4;COMMD4;CORO1A;CRBN;CTSC;CWC27;DDX58;DNAJC25;DPY19L4;EIF2B3;EIF3F;EML2;EP300;FAM151B;FAM227B;FBXO15;GABPB2;GALE;GBA;GPI;GRPEL1;HSPE1;ITGA7;JPX;KNTC1;LARS2;LPXN;LRRC49;MARS;NDUFAF5;NEAT1;NME1;NME1-NME2;OCEL1;POLR3G;PRSS27;SCD;SH2D5;SLC24A1;SLC2A1;SLCO5A1;SNHG7;SPOCD1;SPTY2D1OS;TFEB;TIMM21;TIMM44;TMC7;TMEM101;TOM1;TPGS1;VARS;YARS;YBEY;ZKSCAN3;ZNF112;ZNF227;ZNF234;ZNF330;ZNF425;ZNF490;ZNF546;ZNF585A;ZNF585B
LHX3_TARGET_GENES	33	4	0.1278	0.371	HIST1H2AK;HIST1H2BD;SLC7A11;TOP2A
ZNF236_TARGET_GENES	194	20	0.1281	0.371	AJUBA;CEP95;CFAP70;EEF1E1;EML2;GABPB2;MPV17L2;MROH8;MTHFD2;NEAT1;OGDH;OSBPL10;PKM;RBL1;RNF43;SDF2L1;SH3BGRL3;SYBU;ZC3H6;ZNF446
CDH4_TARGET_GENES	65	8	0.1284	0.371	AMN1;GNG2;HSD17B14;NCOA7;PGK1;POLR3E;PRMT1;PTGES3
TGANTCA_AP1_C	1133	98	0.1297	0.3739	ABCA2;ABCD1;ACSL4;ADAP2;AMDHD2;ARNTL;ASS1;ATF4;BARHL2;BEND6;CAVIN1;CCDC14;CIRBP;CKMT1B;CNTNAP2;CPNE1;CPNE8;DDIT3;DMPK;ELOVL4;EMP3;ENO2;EPHA2;ESRRG;F3;FAM120C;FAM81A;FKBP5;FRMD5;GABARAPL1;GADD45A;GJA1;GSTP1;HCN3;HILPDA;HPCAL4;HSPA9;IL1R1;KMT2C;LNPEP;LONRF3;LTB4R2;LTBP3;MAP1A;MAP7D1;MYB;NCOA4;NEFM;NME1;NR1D1;ORAI1;PCYT2;PDAP1;PFN1;PHLDA2;PKM;PLAU;PLBD2;POLR3E;POPDC3;PPARGC1A;PRX;PSMD2;PSMD7;RAB3D;RELL2;RERE;RGS3;RHOQ;S1PR1;SCN5A;SEC24D;SEMA3B;SFR1;SLC1A5;SLC38A1;SLCO5A1;STC2;SYT2;TAGLN2;TENT5B;TFE3;TFEB;TMEM99;TOR4A;TPP1;TUBA4A;UBA1;VASN;VDR;VEGFA;WDFY3;WDR81;XPOT;YWHAG;ZC2HC1C;ZNF385B;ZNF827
NFXL1_TARGET_GENES	323	31	0.1305	0.3751	AHNAK;AKNA;APRT;CCND2;COASY;CORO1A;COTL1;DRAM1;EML2;FGFR4;FGGY;FOXP4-AS1;GART;GRIK5;H2AFZ;HIST1H2BD;HGSNAT;HSD17B14;NCOA7;NIPAL2;SETD1B;SLC2A1;SLC38A10;SNCA;STC2;TFE3;UNC13A;WDR27;WWC3;ZC3H4;ZNF467
ASXL2_TARGET_GENES	23	4	0.1314	0.3766	ADGRB3;LARS;MFSD11;MXD3
ZNF596_TARGET_GENES	542	55	0.133	0.3801	ACTB;AMIGO2;ATF3;BASP1;CARF;CCND2;CES3;CFDP1;CNTNAP1;CORO1C;CXXC4;CYB5D2;DUSP5;DYM;EBF1;EP300;ERBB3;FAM107B;FAT3;FRMD5;GAP43;GBA;GLMP;KMT2C;MAML2;MARCH6;MDGA1;NCOA7;P3H3;PAN2;PCBD2;PCNX2;PLEKHG4;PMAIP1;PNMA2;RCBTB2;RFLNA;RND2;RNF43;SEMA3C;SLC4A7;SLITRK3;SMAD7;SYT2;TMEM101;TNRC6B;UGT3A2;VIM;WDR62;WDR90;ZBTB20;ZC3H4;ZFHX3;ZFHX4;ZNF827
AP2REP_01	180	20	0.1341	0.3824	BARHL2;BEND6;CPNE1;CYB561D1;DNHD1;DYRK1B;EIF5A;GMPPB;KMT2A;LTBP3;MYO1C;NEFL;PIK3R3;POLR2A;PUM1;SERPINF1;TNKS1BP1;VIM;YWHAG;ZHX2
TAL1BETAE47_01	250	26	0.1357	0.3861	ACLY;BARHL2;CPNE1;DDIT3;DLL4;EHD4;GLDN;GRID2;GTDC1;HCN4;HRK;INHBE;ITGA8;NDUFA4L2;NEB;PBXIP1;PHACTR3;PLXNA3;RORB;SAP30L;SCN5A;SEL1L;SH3KBP1;SULF1;TFDP2;WNT9A
RORA1_01	247	26	0.1362	0.3863	ABAT;ACSL4;ARL6IP1;ARNTL;ATP5MC1;ATP5MF;CTH;CXXC5;ESRRB;GABARAPL1;GLI1;HSPA9;HSPE1;IVNS1ABP;JAKMIP2;MYB;NCKAP5;NEFM;NEO1;NOG;NRL;PBXIP1;RAB3A;SEMA3F;SLC4A7;STAC2
AP1_01	269	26	0.1373	0.3885	ABCA2;ABCD1;CPNE8;EMP3;EPHA2;GABARAPL1;GADD45A;GSTP1;HCN3;HSPA9;HSPB8;MYB;PHLDA2;PLBD2;PSMD2;PSMD7;RAB3D;RELL2;SYT2;TAGLN2;TENT5B;TUBA4A;ULK1;VDR;WDR81;YWHAG
ZNF34_TARGET_GENES	61	7	0.1393	0.3929	ALG10B;CCDC40;GBA;GIN1;JPX;LARS;NME1
NFKAPPAB65_01	240	25	0.1402	0.3929	BMF;CALCOCO1;CCDC107;CTDSP1;EBF1;EIF5A;GDPD5;HIVEP1;KCNT2;MAML2;MLLT11;NFKBIB;ORAI1;PAN2;PFN1;RFX5;RND1;RNF43;SH2B3;SIX5;TCEA2;TFE3;TSNAXIP1;WNT10B;ZFHX3
AACWWCAANK_UNKNOWN	145	16	0.1402	0.3929	BRD8;CCDC191;ESPL1;ETV1;FAM227B;HAS2;LARS;NFIL3;PBXIP1;PRIM1;RCN3;SHMT2;SNAPC3;TBC1D8B;ZCWPW1;ZFHX4
ZNF85_TARGET_GENES	278	26	0.1406	0.3929	ABRACL;ADAP2;BANF1;CIT;DNAJC25;DPY19L4;EIF3F;FAM228B;GABPB2;GBA;GIN1;IRX6;JPX;LRRC49;MPP7;NME1;NME1-NME2;PHACTR1;SEC13;SLC24A1;SYBU;VIM;ZNF224;ZNF227;ZNF490;ZNF839
WYAAANNRNNNGCG_UNKNOWN	65	9	0.1407	0.3929	BARHL2;FERMT2;HOXA5;MGLL;NDUFA4L2;NEFM;PCF11;SLC43A2;ULK1
KDM1B_TARGET_GENES	79	9	0.1422	0.3961	ATG14;C11orf65;CEP95;CWC27;LDHA;NCAPD2;PCBP2;POLR3E;SELENOP
EGR2_01	198	22	0.1425	0.3962	ADGRB3;AHNAK;COL26A1;DOC2A;GUCY1A2;HMGN2;HRK;ITGB8;KCNQ5;KIF1C;LMNTD2;MAP1A;MYB;NAB2;NDUFA4L2;PKD1;RERE;SCN5A;SUN2;UBASH3B;VEGFA;ZHX2
ZNF746_TARGET_GENES	64	8	0.143	0.3963	AHNAK;ATF3;HOXA13;HOXC9;JDP2;MAP7D1;PKM;TSC22D3
ATOH8_TARGET_GENES	30	4	0.1436	0.397	MGLL;MICAL2;OGDH;SIX5
CREBP1_01	182	20	0.1444	0.3984	AHNAK;ATF3;CAPS;EP300;HERPUD1;IKZF2;KCNC1;MAP2K6;NFIL3;NR1D1;ORMDL2;SH2B3;SULF1;TFEB;TNS2;TSC22D3;WDR81;WEE1;YWHAG;ZNF638
TET1_TARGET_GENES	799	66	0.1454	0.3992	AL035530.2;AP1B1;BUD23;CACYBP;CALCB;CCDC14;CHUK;CLIC4;COASY;CRBN;CTH;DCDC1;DHX37;DPY19L4;EFHC1;FADS2;FOXP4-AS1;G6PD;GASK1A;GEM;GPX8;GRPEL2;H2AFZ;HMGCS1;HSD11B1L;JAKMIP2;JOSD2;KIZ;KLHL3;LMBRD2;LTV1;MDH2;MICOS10;MMS22L;MRTO4;NANP;NCAPD2;NCOA4;PAN2;PARP6;PCCB;PCED1A;PIK3R3;PRDX1;PTGES3;PUF60;QTRT1;SAE1;SDHB;SFR1;SLC39A3;SRP19;TNRC6B;TRIM36;TSNAXIP1;TXNIP;UCHL1;WARS;WDR77;YOD1;ZC3H4;ZNF136;ZNF224;ZNF329;ZNF548;ZNF554
LHX2_TARGET_GENES	1075	88	0.1457	0.3992	AAGAB;AHSA1;AIDA;AL035530.2;AMN1;ARL6IP1;ATG101;BCAT1;C1orf56;CACYBP;CALCOCO1;CCDC191;CCDC86;CDNF;CENPP;CENPT;CFDP1;CHCHD6;COX14;CUTC;EIF2S1;EIF3E;FADS2;FAM227B;FAM228B;FRMD5;GABPB2;GARS;GAS5;GBA;GFM1;HAUS4;HGSNAT;HSD11B1L;IFRD2;JOSD2;KYAT1;LDHA;LPXN;MAP4K1;MFAP3;MFSD11;MIB2;MPV17L2;MRTO4;NAGPA;NCAPD2;NDUFA3;NDUFS5;NEAT1;NFKBIB;NHLRC3;NME1;NME1-NME2;NOL6;OSBPL10;PAK1IP1;PCBP2;PFDN6;PHB;PMPCB;PSMB6;PSMD7;PTGES3;PTS;PTX3;RRNAD1;SDF2L1;SETDB1;SHPK;SIX5;SLC1A5;SLC39A7;SMAD7;SPSB3;SYTL5;SZT2;TAF13;THBS4;TMEM101;TOGARAM1;TOR4A;TPK1;TRAPPC6A;TRMT10C;WDR62;ZC2HC1C;ZFAS1
GCM_Q2	241	26	0.1458	0.3992	ADGRB3;APOLD1;BCAM;DERL3;DLL4;DNAJB5;DUSP5;EPHA2;GAP43;HEY1;HFM1;JOSD2;KCNB1;KLF12;KNTC1;L3MBTL1;LTB4R;PCBP2;PCYT2;PSD;RBM5;SEMA3D;TMEM25;TPI1;WNT10B;ZHX2
CEBPDELTA_Q6	245	25	0.147	0.4014	ARL3;ATF3;CAMKMT;CCND2;CNTNAP2;DOK3;FOXO3;H2AFZ;IKZF2;ITGA5;NDUFA4L2;NEO1;NOTCH1;ORMDL2;PDAP1;PLA2G4A;PPP1R10;SERPINF1;SLC7A11;STC2;TFE3;TNKS1BP1;TNS2;WARS;WNT10B
ZBED4_TARGET_GENES	161	15	0.1484	0.4043	AAGAB;ATG101;ATM;BRD8;CALCOCO1;CYSTM1;DCAF11;DDX39B;MARS;MFSD11;NANP;NOP16;SEC61G;SNRPA1;STXBP1
NFKB_Q6	256	26	0.149	0.4048	BCOR;BMF;CCDC102A;CCDC107;DNAJB5;EBF1;ELOVL6;EP300;EPHA2;KCNT2;MAML2;MLLT11;NFKBIB;PFN1;PLAU;RFX5;RGS3;RND1;RNF43;SEMA3B;SLC39A7;STC2;TCEA2;TFE3;ZHX2;ZNF593
ZNF766_TARGET_GENES	1043	90	0.1498	0.4059	ACTB;ADAM9;ADGRB3;AMN1;APOO;ARNTL;ATG10;BCAT1;C19orf38;C2orf92;CALCOCO1;CCDC124;CENPF;CENPT;CHAC1;CORO1A;CUTC;DNAJA3;DNHD1;DUSP4;EML2;ERMAP;FBXO15;GDPD5;GFOD1;GPN3;GPT2;HMBS;HSD11B1L;HSPH1;IFRD2;IKZF2;IL1R1;KCNB1;LARS;LPXN;LSM10;MAK16;MANBAL;MFAP3L;MGME1;MLH3;MPZL3;MR1;MYB;NEAT1;NFKBIB;NUDT13;OAZ1;PCK1;PFDN6;PHB;PISD;PLA2G6;PLAU;POLR2A;RAB29;RAD9B;RCBTB2;RERE;S100A11;SAE1;SAMD11;SLC39A11;SLC39A3;SNHG32;STC2;TBC1D8B;TCEA2;TFEB;TIMM21;TK2;TMEM145;TNC;TOMM40L;TPGS1;TSNAXIP1;UCP2;UNC13A;VLDLR-AS1;WARS;WDR81;XIST;ZNF227;ZNF331;ZNF345;ZNF585A;ZNF688;ZNF776;ZNF862
HOXA1_TARGET_GENES	996	82	0.1516	0.41	ABCG2;ACAT2;ACTR2;ADRM1;ALG10B;AP001372.2;ASMTL;ATAD3A;ATG101;ATG14;CCDC191;CCDC86;CCND2;CENPT;CENPW;CFDP1;CHORDC1;CPNE1;CPSF4;CREB3L4;DCDC1;DCTPP1;DDX39B;DENND6B;DNAH6;DYM;EIF2S2;EIF3F;ERI2;ESPL1;FAM228B;FAM98A;FDXACB1;FLAD1;GFM1;HAX1;HP1BP3;HSPE1;IARS;IFRD2;ING4;KCTD2;LDHA;LNPEP;LONP1;LRRC59;LTV1;MLH3;MOK;MORN4;MSRB1;MYO15B;NARS;NDUFAF5;NEAT1;NFKBIB;PHB;PUM3;RAD23A;RPS29;RRNAD1;RSU1;SEC24D;SETDB1;SIX5;SLC27A5;SLC39A7;SPATA7;SPSB3;SRA1;TAF13;TIMM44;TK2;TMEM52;TOGARAM1;TOM1;TRMT10C;UTP15;WDR5B;ZNF426;ZNF497;ZNF581
YGCANTGCR_UNKNOWN	127	15	0.152	0.41	CPNE1;DGKD;EIF5A;ELOVL4;FAM13B;IKZF2;KIZ;MAP1B;MLLT11;PAQR9;SARS;SEMA7A;SEZ6L2;TACC2;WDR81
SRY_01	226	24	0.1528	0.411	ANGEL2;BARHL2;DDIT4;ESRRG;FAM107B;FKBP2;GABARAPL1;HMGN2;ING4;KMT2A;MAML2;MORN4;MTX1;PCF11;S1PR1;SESN2;SORBS1;SORL1;SZT2;TCP11L2;THBS3;TSEN15;VDR;YBX1
TGACATY_UNKNOWN	671	65	0.1537	0.4124	ACAP3;AJUBA;AKAP3;AKAP5;ANGPTL2;ARHGAP4;ARHGEF3;BARHL2;BCHE;BCL2;C5;CA12;CDR2L;CEBPB;CELSR3;COL6A3;CORO1A;COX14;CPNE1;CTSC;DCDC1;ERBB3;FAM162A;FBXO32;FBXO36;GEM;GPR162;HBS1L;HCN4;INSM1;IQGAP3;KMT2C;LPXN;MAP1B;MAP7D1;MICAL2;MYT1;NAP1L3;NFIL3;NPPC;OLIG2;OSBPL7;PARP6;PBXIP1;POLR2A;PRR5L;RND2;RORB;SAP30L;SCN3B;SEL1L;SLC3A2;SLC44A5;SLF2;SNCAIP;SORBS1;STAC2;SULF1;TACC2;TFDP2;TGFB2;TGFBR1;TTC17;ZFHX3;ZHX2
GTTRYCATRR_UNKNOWN	173	18	0.1548	0.4146	ANK2;CAMKV;DCDC1;DOC2A;GPR162;HCN4;HPCAL4;HSPH1;JAKMIP2;LMNTD2;LRRC49;NIM1K;PBXIP1;PCF11;PPM1E;PSD;RAB36;TNKS1BP1
AP1_Q6_01	265	26	0.1566	0.4168	ABCA2;ABCD1;ASS1;CPNE8;DDIT3;DMPK;EPHA2;ESRRG;GABARAPL1;GJA1;HSPA9;LONRF3;MAP1A;MAP7D1;MYB;ORAI1;PDAP1;PHLDA2;PSMD2;PSMD7;SEC24D;SYT2;TAGLN2;TFE3;TUBA4A;ZNF385B
SF1_Q6	256	25	0.1567	0.4168	ABAT;ABTB2;ANKRD9;ATP5MC1;CKB;CKMT1B;COMTD1;CTSD;EPS8L2;FAM81A;FNDC5;GABARAPL1;HCN4;INSR;KCNC1;MTX1;PPM1E;RAB3A;SDHB;SEMA7A;SORL1;STAC2;THBS3;TOMM40;TPPP3
MYOD_Q6_01	254	26	0.1568	0.4168	CDH2;CPNE1;DALRD3;DGKD;EPHA2;ERBB3;FBXO32;KIAA0355;GPD1L;GPR162;GRIN1;HMGN2;IKZF2;IRX6;MDGA1;MLLT11;MTX1;NCKAP5;PSD;SEMA3F;THBS3;TUBA4A;VDR;WDR81;YARS;ZC2HC1C
HSF4_TARGET_GENES	14	2	0.1582	0.4195	HIST2H2AC;HIST2H2BE
E2F1_Q4	247	25	0.1591	0.4202	CA2;CCDC107;CDH2;CIT;CTDSP1;WDR78;EIF5A;FMO4;GPC2;GPD1L;HMGN2;INSM1;KNTC1;LYAR;OGDH;OSBPL7;PCYT2;PIK3R3;PRIM1;PRMT1;SH3KBP1;SLC38A1;STXBP1;UBA1;WEE1
IRX2_TARGET_GENES	147	14	0.1592	0.4202	ACTR2;ATM;DENND6B;NCAPD2;NEAT1;PDP2;PKM;SH3BGRL3;SLC31A1;SLC38A1;TCP11L2;UCHL3;ZCWPW1;ZFAS1
BRN2_01	238	25	0.1602	0.4209	AIFM1;BCOR;C5;CCND1;CPNE1;DIABLO;EHD4;ESRRG;KIAA0355;HIVEP1;IQGAP3;KLF12;MGLL;MYT1;NDUFB8;NOG;OSBPL7;PCF11;PHLDA2;PPP1R16B;RPE;SULF1;TACC2;UBA1;ZNF385B
ZFP82_TARGET_GENES	30	4	0.1603	0.4209	DNAJC25;JPX;MRNIP;SLC24A1
CREB_Q4_01	216	22	0.1607	0.421	ARG2;CCDC86;CHGB;CYSTM1;DNAJB5;EPHA2;FAM131A;GEM;HHIP;ID1;IRX6;KYAT1;LDHA;OGDH;PCK1;PER1;PHACTR3;RHOQ;RPS29;SEZ6L2;TSC22D3;ZNF593
EFC_Q6	271	27	0.1617	0.4225	BARHL2;CAMKV;CARS;CCND2;CDK19;CELSR2;CEP95;CRIP2;FAM131A;FAM167A;GPR162;GRIK5;ITGB8;MAP1A;MIEF2;NCOA5;NUDC;PARP6;PDZD4;PSD;SLC7A1;TNKS1BP1;TNS2;VEGFA;WDR81;XPOT;YWHAG
ARGGGTTAA_UNKNOWN	121	14	0.1628	0.4225	CELSR3;CRMP1;DCDC1;DMPK;ELOVL6;GLI1;HAS2;HIVEP1;KLF12;PPP1R10;S1PR1;TUBA4A;ZFHX3;ZNF827
ZNF664_TARGET_GENES	845	75	0.1629	0.4225	ABHD6;ABRACL;ADAM9;ADAP2;AJUBA;ANK2;ANKRD31;ARHGAP23;ARHGEF10L;B4GALNT1;CACYBP;CCDC171;CEBPG;CEP95;CHORDC1;CORO1C;DCAF11;DNHD1;DOC2A;DPY19L4;EIF3F;EMC9;FABP5;FGD6;GABPB2;GADD45GIP1;GBA;GBAP1;GLG1;GPX8;GRPEL1;HERPUD1;HES4;HEXA;ITGA7;KMT2C;LTBP3;LTBP4;MAP7D1;MDGA1;MYB;NAPSA;NLRC5;NOL6;NOP16;NRL;PHGDH;PLAC1;PRMT1;PTX3;RAB3D;RAPGEF3;RERE;RGS16;RND1;SCFD2;SEPHS2;SEZ6L2;SH2B3;SLC24A1;SLC38A1;SNHG32;SORBS1;SPHK2;SULT2B1;TENT5B;TFDP2;TIMM17A;TNKS1BP1;TRIB3;VEGFA;VLDLR-AS1;WASHC2A;ZNF596;ZNF827
ELF5_TARGET_GENES	402	35	0.1631	0.4225	ALG10B;AMN1;ARL15;BANF1;C11orf65;CTSD;DIABLO;EARS2;EIF2S1;ELOVL6;CXorf40B;ETFBKMT;FGGY;GABPB2;GARS;GAS5;GIN1;GPX8;GRPEL2;HSPE1;MIPEP;NOP16;NOXA1;RABEPK;RAPGEF3;RND1;SEC61G;SLC38A10;SLC39A11;SLC7A11;TIMM10;UBOX5;YARS;ZNF227;ZNF490
SNAI1_TARGET_GENES	423	35	0.1632	0.4225	ACLY;AHSA1;AIDA;BRD8;CEP95;CHAC1;CIRBP;DMPK;EIF2S2;EIF3E;EPS8L2;FRMD5;GBA;HEXA;IFRD2;IL15RA;KMT2A;KSR2;MIEF2;MT-ND5;NME1;NME1-NME2;NOP16;PGAM5;PRKCH;SHC2;SLC24A1;SULT2B1;TFRC;TIMM44;TMEM101;WDR77;ZFAS1;ZNF233;ZRANB3
TATA_01	257	22	0.1667	0.4284	ABCA1;CA2;CARF;CEP95;CKB;CYB561D1;DDX3X;DMPK;ESRRG;KIAA0355;GCH1;GRID2;H2AFZ;NEFM;NOG;OLIG2;PPP1R10;PRDX1;SELENOP;TSC22D3;TTC17;TUBA4A
E2F_Q6_01	240	25	0.1668	0.4284	ADAMTS2;BCOR;C14orf119;DCTPP1;DLL4;EIF5A;FAM120C;FMO4;H2AFZ;HMGN2;MXD3;NCL;OSBPL7;PAN2;PCYT2;PPM1J;PRIM1;PUF60;RBL1;REPS2;RND2;SLITRK3;SORBS1;UCHL1;WEE1
RAAGNYNNCTTY_UNKNOWN	145	17	0.1669	0.4284	ACTB;ADGRB3;ATF4;CPNE8;ESRRG;FAM167A;HOXA5;ITGA7;PBXIP1;PCF11;PDZD4;PPARGC1A;SEMA7A;SH3KBP1;SOX21;TUBA1A;ZNF688
ZNF362_TARGET_GENES	545	48	0.1671	0.4284	AHSA1;ANKRD31;AP001372.2;APOLD1;BANF1;BARHL2;BRD8;BRPF3;C2orf92;COQ3;CTH;CUX2;CYP20A1;DALRD3;DRAM1;EFHC1;EFR3B;ERI2;FAM13B;FAM167A;FAXDC2;GART;GMPR;GPLD1;HOOK2;ITGA5;JAKMIP2;MAP4K1;OCEL1;PCNX2;PCYOX1;PLBD2;PNO1;RBM5;RHOQ;S1PR1;SULT2B1;TEAD2;THG1L;TIMM44;TOMM40L;TRIB3;USP18;WASHC2A;YKT6;YOD1;ZNF596;ZNF638
PAX5_02	17	3	0.1674	0.4284	FAM13B;PFN1;PSD
ALPHACP1_01	262	25	0.1681	0.429	ABAT;CKS2;DBI;DCAF11;ESRRB;GART;HK2;KCNT2;LRP8;MIEF2;MORN4;NRL;OLIG2;PCF11;PNRC1;PPP1R10;RAD9B;RHOQ;SESN2;SLC25A10;SNCA;SPATA20;THG1L;TOM1;TSC22D3
PAX8_B	105	12	0.1692	0.4307	AHCYL1;ATP5MC1;CCDC24;FAM172A;HIVEP1;IARS;NR1D1;OSBPL7;PAK1IP1;PIK3R3;RHOQ;ZNF385B
F10_TARGET_GENES	235	26	0.1696	0.4307	AASS;AJUBA;CDH2;CXXC4;DUSP4;ELOVL6;GBA;GPX8;HIST3H2A;HMGCS1;HMGN5;ITGB8;JPX;LRRC49;MAML2;MAP1B;NEFM;OLA1;SPHK1;STARD4;SUMF1;THG1L;TNKS;ZC3H6;ZFHX3;ZNF341
MYCMAX_02	271	28	0.1699	0.4307	ADAMTS17;BCOR;CAMKV;DCAF11;DIABLO;ETV1;FKBP5;H2AFZ;HSPH1;INSM1;IVNS1ABP;KCNQ5;KCNT2;KMT2A;LPXN;NOLC1;NOTCH1;NR1D1;NTN3;OPRD1;POLR3E;PRKCH;PRMT1;SEMA7A;SYBU;TGFB2;TIMM10;TOGARAM1
CREL_01	256	26	0.1705	0.4313	CALCOCO1;CCDC107;CTDSP1;EBF1;EIF5A;ETV1;GDPD5;HIVEP1;MAML2;MLLT11;ORAI1;PAN2;PFN1;PIK3R3;RFX5;RNF43;SH2B3;SIX5;STC2;TCEA2;TFE3;TSNAXIP1;TUBGCP4;WNT10B;ZFHX3;ZNF593
GLI3_TARGET_GENES	642	55	0.172	0.4338	ACLY;ADAP2;ADRM1;AIFM1;AK6;AP1B1;APRT;ARL6IP1;BYSL;CFDP1;CPSF4;DNAJC18;FAM227B;GAS5;GCHFR;GMEB1;HIST3H2A;HSP90AA1;IARS;JAG1;KCTD2;LARS;LINC00339;MAP1A;MAP4K1;MRNIP;PAN2;PCK2;PER1;PGAP2;PPM1J;PROCA1;PSAT1;PTGES3;REX1BD;RPS29;SEMA3C;SLC24A1;SLC38A1;SLC39A11;SLC39A7;SLC43A2;SRP14;STC2;TARS;TBC1D30;TIMM13;TRMT10C;TUBA4A;UTP15;WDR27;WDR45;WDR5B;ZNF688;ZRANB3
ZNF816_TARGET_GENES	395	35	0.1738	0.4375	ADAP2;ADRM1;AHNAK;ALG10B;AQP4;BANF1;COMMD4;CPSF4;FAT3;GBA;GCAT;GIN1;HAGHL;HEXA;IL6R;JPX;KSR2;LAMB2;LINC00339;MYO15B;NME1;NME1-NME2;NOTCH1;PRKCH;RFX5;SLC24A1;SLC6A6;SPEF2;TFEB;UBOX5;WDR31;YBEY;ZNF233;ZNF345;ZNF490
WRN_TARGET_GENES	13	2	0.1744	0.4381	CCDC107;POLR3E
HSD17B8_TARGET_GENES	582	51	0.1768	0.4426	ANKRD24;AP001372.2;ATAD3A;BRCA2;BRD8;C1QTNF6;CENPF;CENPP;CENPW;CIT;EIF3F;ERI2;ESPL1;ESRRG;FADS2;FBXO15;FKBP5;H2AFZ;HCN3;HHIP;IQGAP3;KNTC1;LRRC49;MAP3K7;MSH5;MXD3;NOLC1;PGK1;PNO1;QPCTL;RAD9B;RBL1;RDM1;SHC1;SLC24A1;SNCA;TENT5B;THBS4;TIMM21;TNKS;TOP2A;TRAIP;TRIM36;TRMT6;ULBP1;WDR62;WEE1;ZNF331;ZNF530;ZNF66;ZNF688
ELF1_Q6	246	24	0.177	0.4426	ACSL4;BEND6;CARD9;COL6A3;CTSA;EIF4EBP1;FZD10;GDPD5;IKZF2;KLF12;KLF13;MICAL2;MR1;MSH5;MYO1C;NEURL2;NR2C2;PSME2;PUM1;RETREG2;SEZ6L2;SORL1;TFE3;VIM
KTGGYRSGAA_UNKNOWN	77	9	0.1776	0.4429	MMS22L;PRIM1;SH3KBP1;TIMM23;TUBA4A;WEE1;YARS;ZCWPW1;ZHX2
YRCCAKNNGNCGC_UNKNOWN	67	8	0.1781	0.4431	CRBN;DCTPP1;DLL4;HOXA6;PTGES3;RND2;TSC22D3;ZNF341
ZNF626_TARGET_GENES	12	2	0.1794	0.4454	FAXDC2;PSMB6
CTR9_TARGET_GENES	54	6	0.1812	0.4486	GAS5;HIST1H2AC;HIST2H2BE;LRRC59;PGK1;SFPQ
ZNF563_TARGET_GENES	533	46	0.1815	0.4486	ABCA2;ACOT7;ARHGAP4;B4GALNT1;BRPF3;CHCHD6;CIT;CYP20A1;DALRD3;DCUN1D2;DDIT4;EP300;FAM228B;GABARAPL1;GPD1L;GPI;KCNQ5;LARS;LIPT2;LTBP4;MAP7D1;NR1D1;P2RX4;PER1;PKM;PRIM1;PRRT3;RAD9B;RAPGEF3;RIMS3;RRP9;SCD;SEC13;SLC2A11;SNCAIP;TRO;TTC17;ULBP2;USP39;WDR77;WEE1;ZNF224;ZNF329;ZNF331;ZNF559;ZNF827
ZIC2_01	251	26	0.1838	0.4532	AMDHD2;CERCAM;CKB;CPNE1;CXXC5;DLL4;DNAJB5;ERBB3;FAXDC2;GLI1;HSPH1;KCNC1;LRP8;MAP1A;NDUFA4L2;NOG;NTN3;PPP1R16B;PRMT1;PRX;SEMA3B;SESN2;SFPQ;YARS;YWHAG;ZCWPW1
CASP3_TARGET_GENES	4	1	0.1859	0.4575	MT-ND5
SPZ1_01	235	24	0.1866	0.4581	AMIGO2;ARNTL;ATF3;CALCOCO1;CCND2;CPNE1;CRMP1;CXXC4;EBF1;HIVEP1;HMGN2;KCNC1;MAP1A;MYO1C;NAB2;ORAI1;OSBPL7;PCF11;PPP1R10;PSD;STAC2;TMEM126B;TNS2;TRAPPC6A
HLF_01	257	26	0.1877	0.4596	ACSL4;ADGRB3;CLIC4;CTDSP1;CTSC;DDIT3;DLX5;FOXO3;HIST3H2A;HERPUD1;HSPA4L;LONRF3;MAP2K6;NCKAP5;NFIL3;NR1D1;PCBP2;PDAP1;SH2B3;SHMT2;SULF1;TFEB;TNS2;TSC22D3;TTC39B;YWHAG
YGCGYRCGC_UNKNOWN	326	30	0.1886	0.4596	ACSL4;CCDC107;CKS2;DDIT3;FAM120C;FAM98A;GPD1L;HILPDA;KCNC1;KLF13;MST1;MTHFD2;NIPA2;NR2C2;PCBP2;PDP2;PPM1E;PPP4R4;PSD;PSMD2;PTGES3;PUF60;RNF207;TADA2A;TFRC;TMEM116;TP53I13;TUBG1;VEGFA;ZCWPW1
P53_02	254	26	0.1888	0.4596	AEN;AHNAK;AP001372.2;ARRDC4;BCAM;BCOR;CHUK;CPNE1;CXXC4;DDIT3;DNAH6;DNAJB5;DYRK1B;ESRRG;ETV1;FAM83H;GCNT2;PPM1J;PRDX5;PSME2;SCN2A;SEMA7A;SLC1A3;TFDP2;TMC7;ZHX2
EGR3_01	83	10	0.1889	0.4596	HMGN2;HRK;ITGB8;KCNQ5;MYB;NDUFA4L2;SCN5A;SUN2;UBASH3B;VEGFA
NFKB_C	266	26	0.1896	0.4602	ACAP3;BMF;CCDC107;DACH2;EBF1;EIF5A;GABPB2;GDPD5;ID2;ITGB8;KCNQ5;KCNT2;MAML2;NFKBIB;PAN2;PFN1;RND1;SEMA3B;SESN2;SH2B3;SIX5;SUN2;TCEA2;TFE3;TSNAXIP1;ZHX2
TAF9B_TARGET_GENES	474	41	0.1902	0.4605	AARS;ADAP2;ATP5MF;BANF1;CARS;CCDC58;CENPP;CHCHD10;CYCS;DDIT3;DNHD1;FAM162A;FBXO36;GADD45A;GAS5;H2AFZ;ID1;ID2;KCNQ1OT1;KLF10;KNTC1;MDH2;NEAT1;OGDH;PCCB;PCF11;PER1;PNP;PSMB6;PUM1;RPS29;SIX5;SLC1A5;SLC3A2;SNHG1;SNHG32;TFRC;TRIB3;UBE3B;XIST;ZC3H6
UBE2I_TARGET_GENES	59	6	0.1908	0.4605	CCNJ;NME1;NME1-NME2;NUDT9;PCBP2;VIM
SIPA1_TARGET_GENES	120	11	0.1915	0.4605	BRD8;CLMP;EML2;HIST2H2AB;HIST1H2BD;PFDN6;PIK3C3;RCOR3;TGFBR1;TRAPPC6A;ZNF776
NRF2_Q4	256	25	0.1917	0.4605	ABCA2;ABCD1;ASS1;CCDC14;CPNE8;ESRRG;HSPA9;MLLT11;NOG;NR1D1;PHLDA2;PPP4R4;PRX;PSMD2;PSMD7;S1PR1;SEC24D;SYT2;TUBA4A;UCHL1;WDR81;XPOT;YWHAG;ZC2HC1C;ZFHX4
PRMT5_TARGET_GENES	76	8	0.1918	0.4605	EPHA2;MICAL2;PGK1;POLR2A;PRKCH;PRR5L;SCN5A;TAGLN2
E47_02	252	27	0.1928	0.4619	BMF;CPNE1;DALRD3;DMPK;EHD4;ERBB3;FAM83H;FRMD5;GLI1;HES6;HMGN2;IKZF2;MIEN1;NUMBL;PLPP7;RELL2;S1PR1;SCN5A;SLC7A11;SLITRK3;SNCAIP;STC2;TEAD2;TENT5C;TPI1;WDR81;WNT10B
LEF1_Q2	227	24	0.1943	0.4644	AHCYL1;AHNAK;ARL3;BARHL2;CUBN;CYB561D1;DDR2;EPHA2;ESRRG;FGGY;GADD45A;IQGAP3;LHX4;LRP8;PCNX2;PGAP2;PLA2G4A;RERE;SLC6A9;SORBS1;TIMM10;UCP2;WNT9A;YARS
AP4_01	264	27	0.1953	0.4658	ANGPTL2;ANK2;DALRD3;DCAF11;DDIT3;DNAJB5;DOC2A;HES6;HMGN2;KLF15;LURAP1L;NAB2;NDUFB8;NTN3;PCBP2;POLR3E;PPM1J;SEMA7A;SESN2;SH2B3;SMAD7;SNCA;SORBS1;SULT2B1;TOMM5;TPPP3;VEGFA
SP1_Q6_01	247	23	0.1957	0.4658	AJUBA;CORO1C;EPS8L2;FRMD5;HCN4;KLF11;LMNTD2;MIEF2;MYO1C;NOTCH3;PCYT2;PER1;POLR3E;PPM1J;PRMT1;PUSL1;RND2;SEZ6L2;SLC2A1;TAGLN2;TEAD2;ULK1;WDR81
SVIL_TARGET_GENES	13	2	0.1974	0.4686	DDIT3;NEAT1
OCT1_B	265	27	0.198	0.4686	ABTB2;ARHGAP4;BCL2;CDR2L;CXXC4;DOK3;EBF1;ETV1;HIST2H2AC;HIST2H2AB;HIST1H2AC;HIST2H2BE;HOXA13;HPCAL4;KLF12;MAP2K6;NDUFA4L2;NOTCH1;NR1D1;NR2C2;NRL;SLC19A3;SLC24A1;STAT4;TAS2R4;TSC22D3;ZHX2
LFA1_Q6	252	24	0.1982	0.4686	BACE1;CAMKV;CAVIN1;CEBPB;CKB;CPNE1;CRMP1;DMPK;EMILIN1;ETV1;FKBP2;IFRD2;KIF1C;LRP8;MARCH6;NDUFA4L2;OBSCN;PAK1IP1;PCBP2;PPM1J;PSD;S1PR1;TUBA1A;TUBA4A
STAT3_02	148	16	0.1986	0.4686	BCAM;DDIT3;EIF5A;KCNT2;KMT2A;MYT1;NCOA5;NR1D1;RGS3;RND1;SDC1;SLCO5A1;TMEM37;WDR81;WEE1;ZHX2
BACH1_01	261	25	0.1991	0.4689	ABCA2;ABCD1;DDIT3;EMP3;ENO2;FAM81A;GABARAPL1;HCN3;HSPB8;LONRF3;LTB4R2;MYB;NR1D1;PCYT2;PHLDA2;PRX;PSMD7;RAB3D;RELL2;SEC24D;SYT2;TAGLN2;TFE3;TPP1;ZNF827
YAATNANRNNNCAG_UNKNOWN	69	7	0.1997	0.4692	AK9;FAM107B;HIST1H2BD;HIGD1A;RFX5;RHOQ;TMEM94
AAANWWTGC_UNKNOWN	194	21	0.2025	0.4748	ACTB;ANK2;DCAF11;DDIT3;DIS3L;DNAJB5;EBF1;GTF2E2;KLF12;MGLL;MPZL3;OLIG2;PIK3R3;PPARGC1A;PPP1R10;SESN2;SIX5;SNCAIP;TBC1D8B;TFDP2;ZNF827
RUVBL2_TARGET_GENES	34	4	0.2042	0.4777	DHRS2;DPY19L4;HIST1H2BD;ZNF839
NFY_Q6	260	24	0.2053	0.4786	ALDH4A1;APOLD1;ARRDC4;CENPF;CHAC1;CIT;CKS2;DCAF11;DDR2;GART;HIGD1A;IMP4;LRP8;NEB;PIK3R3;PXMP4;RHOQ;SEL1L;SESN2;SLC4A7;TMEM94;TOP2A;TXNIP;WDR81
YGTCCTTGR_UNKNOWN	97	10	0.2054	0.4786	CXXC4;CYCS;GPI;H2AFZ;HMGCS1;ID2;NEFM;RELL2;TNKS1BP1;YWHAG
YWATTWNNRGCT_UNKNOWN	69	8	0.2065	0.4792	ARNTL;ATF3;COX14;FBXO36;HEY1;PIK3R3;VLDLR;ZFHX3
CREB_01	267	25	0.2076	0.4792	ATF3;CHGB;CYSTM1;EPHA2;FAM131A;GEM;GLI1;HHIP;ID1;ING4;IRX6;KYAT1;LDHA;OGDH;ORMDL2;PER1;PHACTR3;PNRC1;PPARGC1A;RPS29;SDHB;SEZ6L2;SLC38A1;SPATA7;ZNF593
AREB6_03	262	26	0.2082	0.4792	AJUBA;CHAC1;CRMP1;DOC2A;EBF1;ERBB3;FRMD5;GLI1;IKZF2;JAG1;KIF1C;LMNTD2;LRRC8D;NUMBL;PAQR5;PHACTR3;PPM1J;PPP1R16B;RELL2;S1PR1;SCN3B;SEMA3F;SLC7A11;SYT2;TACC2;TMEM116
TEF1_Q6	225	22	0.2089	0.4792	BRCA2;CCND2;EPHA2;EPS8L2;FIBIN;HMGN2;LHX4;MLLT11;MTX1;PAQR6;PBXIP1;PGAP2;RNF207;SH3BGRL3;SHC1;SLC6A9;SLF2;SYT2;TENT5B;THBS3;TIMM23;TNKS1BP1
CDPCR1_01	128	14	0.2091	0.4792	AK9;BARHL2;DUSP4;ETV1;GART;IKZF2;ITGA7;KLF15;KMT2A;NOG;PIGP;PLXNA3;TUBA4A;ZNF827
ZNF708_TARGET_GENES	80	8	0.2102	0.4792	AK6;FAM151B;JPX;PLA2G6;PLEKHG4;PNRC1;ZNF425;ZNF446
ZSCAN5B_TARGET_GENES	61	6	0.2103	0.4792	CCDC107;NCOA7;POLR3E;PSMB3;RPS29;ZNF839
PRDM12_TARGET_GENES	105	10	0.2104	0.4792	CCDC58;CCNB3;WDR78;GLG1;NAPSA;NOL6;RND1;SCN3B;SH2B3;TRPV1
PAX8_01	37	5	0.2105	0.4792	AHCYL1;CCDC24;FAM172A;IKZF2;OSBPL7
ZNF512_TARGET_GENES	367	34	0.2106	0.4792	AJUBA;AMIGO2;ANKRD24;AP001372.2;BATF3;CES3;CHCHD10;COTL1;EFHC1;FAM107B;FAM241B;FBLL1;FOXK1;GRIK5;ID2;JPX;LONRF3;LZTS1;MDGA1;NCOA7;NUDT5;P3H3;PCNX2;SEMA3F;SLC1A4;SLC25A10;STC2;TIMM17A;ZBTB20;ZC2HC1C;ZC3H4;ZCWPW1;ZNF180;ZNF581
PHB2_TARGET_GENES	167	16	0.2111	0.4792	BAHCC1;CEP95;DNHD1;EXOSC7;FAXDC2;FOXO3;G6PD;KIAA0355;HMBS;IL1R1;MFAP3L;PISD;PLA2G6;RNF43;TCP11L2;TMEM116
HOXA7_TARGET_GENES	103	10	0.2118	0.4792	CACYBP;COASY;DCDC1;FPGS;GLI1;GRPEL2;LPXN;NOP16;NR1D1;RBCK1
STAT6_01	268	26	0.2127	0.4792	ARL3;C1QTNF6;DACH2;DLX5;EP300;FAM161B;GRID2;HMGN5;ITGA7;KIZ;KLHL3;LONRF3;LPXN;LSM12;NEO1;PCYOX1;PHACTR3;RNF43;RYR2;SH2B3;SLC38A1;SLC7A1;SNCAIP;TACC2;TMEM99;TUBA1A
GNCF_01	76	9	0.2128	0.4792	ABTB2;CPNE1;FOXO1;INSR;ITGB8;NFIL3;NOG;STAC2;TNKS1BP1
SETD1A_TARGET_GENES	1302	102	0.2129	0.4792	AKAP3;ALG10B;AMDHD2;ANGEL2;ATAD3A;BANF1;BUD23;CCDC107;CCDC58;CCND3;CEP162;COMMD9;CREB3L4;CWC27;DHODH;WDR78;EEF1E1;EIF3F;ERI2;ESPL1;ETFBKMT;EXOSC6;FAM228B;FLAD1;G6PD;GAS5;GBA;GCDH;GOT1;GPN3;HAX1;HEXD;HMBS;HMOX1;HSD11B1L;HSPA9;IMP4;ITGA7;JPX;KMT2A;KYAT1;LARS;LARS2;LBH;LETMD1;LONP1;MANBAL;MAP3K7;MFAP3;MFAP3L;NAGPA;NCAPD2;NCOA5;NDUFAF5;NDUFS6;NFKBIB;NIPA2;NOL6;NOLC1;NOP16;NUDC;NUDT5;NUDT9;PAN2;PCBP2;PDAP1;PHB;PISD;PNO1;PSMD7;PTGES2;PUF60;PUM3;RERE;RFX5;RNASEH1;SDF2L1;SDHB;SEC13;SETDB1;SLC39A3;SLC39A7;SLC7A1;SNRPA1;SPHK2;SRPRA;TAF1A;TARS;TIMM21;TIMM44;TMA16;TMEM126B;TRMT6;UBE3B;UTP15;YARS;ZC2HC1C;ZNF331;ZNF585A;ZNF585B;ZNF596;ZNF839
NFAT_Q6	246	25	0.213	0.4792	ADAMTS17;APOLD1;CPNE1;DDR2;DLL4;EPHA2;ESRRB;ID2;IKZF2;JDP2;KLF13;KLHL24;KLHL3;KMT2A;MLLT11;PAK1IP1;PCBP2;PLAC1;SNCAIP;SOX21;SULF1;TACC2;TFDP2;ZFHX3;ZHX2
PR_Q2	264	26	0.2132	0.4792	CPNE1;ELOVL6;EPHA2;FAM227B;FRY;H2AFZ;HIVEP1;HMGCS1;HMGN2;HOXA5;JDP2;KCNC1;KLF10;LTBP3;NFIL3;NOTCH1;OBSCN;PAN2;PPM1J;PPP1R10;RERE;RGS3;SCD;TMEM145;WNT9A;ZNF688
WCTCNATGGY_UNKNOWN	82	8	0.2135	0.4792	ATG101;ATP5MC1;EIF2S1;FBXO15;ID1;PAN2;TIMM21;YBX1
PPARA_TARGET_GENES	58	6	0.2147	0.4807	FDXACB1;NME1;NME1-NME2;PAN2;POLR3G;TMEM268
MYBL1_TARGET_GENES	174	15	0.2163	0.4833	ATM;C14orf119;CCND2;CENPF;ERI2;FAM227B;IMP4;LETMD1;LONRF3;MARS;MLH3;RPS29;SNAPC3;TOMM40;ZNF224
TAL1BETAITF2_01	259	26	0.2179	0.4861	ACLY;CDK19;DDIT3;DLL4;EHD4;FBXO36;GLDN;GRID2;GTDC1;HRK;IKZF2;ITGA8;MAP1A;NDUFA4L2;NEB;NUMBL;PBXIP1;PHACTR3;RGS3;SAP30L;SCARF2;SH3KBP1;SORBS1;SULF1;TFDP2;ZBTB20
HSF_Q6	207	19	0.221	0.4918	ACOT7;ATF3;CHURC1;CORO1A;DALRD3;DNAJB5;FKBP4;HSPE1;HSPH1;IKZF2;JOSD2;MARCH6;NCKAP5;RHOQ;SHC1;TNKS1BP1;UCHL1;YWHAG;ZFP69B
E4F1_Q6	291	28	0.2223	0.4937	ALDOC;ANK2;ARG2;CCDC24;CHGB;CKB;DDX3X;EHD4;EIF5A;GEM;HABP4;ID1;IRX6;KYAT1;MAP1A;MARCH6;NTMT1;NUMBL;POLR2A;PPARGC1A;PTGES3;RFX5;SEZ6L2;SLC31A1;SRPRA;TRPC1;TSC22D3;YWHAG
TGACAGNY_MEIS1_01	843	79	0.2232	0.4948	ABTB2;ADGRB3;ALDOC;APOO;ARHGAP33;ARL3;BACE1;BANF1;BASP1;BCOR;CEBPB;CTSA;CXXC5;CYB5D2;DDIT3;DHX37;DLL4;DNAJB5;EIF5A;EP300;ESRRB;ESRRG;ETV1;FOXO3;GCAT;GLI1;GRB10;H2AFZ;HCN4;HES6;HFM1;HMGCS1;HMGN2;HMGN5;ID1;IKZF2;KCNQ5;KIZ;KLF12;KMT2C;LNPEP;MAML2;MAP1A;MDH1B;MGLL;MYB;MYT1;NCKAP5;NEURL2;OBSCN;OLIG2;PCCB;PCF11;PIK3R3;PLAU;POU5F2;PPARGC1A;PXMP4;RBM5;SAMD11;SCFD2;SEPHS2;SESN2;SIX5;SLC7A11;SOGA1;STC2;SUN2;TFDP2;TNKS1BP1;TNS2;UHRF1BP1;VLDLR;WARS;WDR81;YARS;ZFHX4;ZNF593;ZNF638
DR1_Q3	262	24	0.2245	0.4962	ABTB2;AP1B1;ARL6IP1;BCAM;CKMT1B;DIS3L;FKBP5;GRPEL1;HSPE1;ID1;INSR;MICAL2;MSRB1;PAK1IP1;PAN2;PARP6;PFN1;PPARGC1A;PRMT1;SZT2;UHRF1BP1;WDR81;YPEL3;ZFHX3
TGACGTCA_ATF3_Q6	234	22	0.2248	0.4962	CHGB;CYSTM1;EPHA2;FAM131A;GEM;GLI1;ID1;ING4;IRX6;KYAT1;LDHA;OGDH;PER1;PHACTR3;PNRC1;PPARGC1A;RPS29;SDHB;SEZ6L2;SLC38A1;SPATA7;ZNF593
TBX3_TARGET_GENES	324	28	0.2253	0.4965	AARS;AHNAK;ARNTL;BDH1;CYCS;DHODH;DNAJB5;FAM227B;GFM1;GPN3;HEXA;LARS;LTV1;MARCH8;MIEF2;NANP;NDUFAF5;PER1;PRDX1;RBL1;RFX5;RNASEH2B;SETDB1;TPP1;WASHC2A;WASHC2C;ZC3H6;ZNF292
ZSCAN30_TARGET_GENES	1552	134	0.2267	0.4977	ABHD6;ACAT2;ACTB;ADAP2;ALDH1L2;ASS1;ATG14;BASP1;BATF3;BCOR;BEND6;C2orf88;CALCOCO1;CARHSP1;CCDC102A;CCNJ;CDT1;CERCAM;CFDP1;CHCHD6;CIRBP;CISD3;COMTD1;CRBN;CTU2;DCUN1D2;DOC2A;DPY19L4;EFR3B;EIF3E;EIF3F;EIF4E2;ELOVL6;EPHA8;EXOSC6;FAM228B;FBXO45;FKBP4;FKBP5;FRMD5;G6PD;GABPB2;KIAA0355;GARS;GASK1A;GCSH;GFM1;GIN1;GPLD1;HES6;HEXA;HEXD;HSPE1;ID2;IDH1;INSR;ISOC1;JAKMIP2;JPX;KCNQ5;KIF1C;KMT2A;KMT2C;LHPP;LRRC49;LTBP3;LTV1;MARCH8;MFSD1;MIB2;MRPL12;MRPS12;MTHFD1L;NAGPA;NCOA5;NEO1;NHSL1;NOTCH1;NOXA1;NTN3;PARM1;PCBP2;PCED1A;PHACTR3;PKM;PLD6;PLEKHG4;POLR2A;PRSS27;PTGES2;PTPN13;PUM3;RAPGEF3;RCOR3;RERE;RHBDD2;RNASEH2B;SAMD11;SEC13;SEMA3C;SEMA3D;SHISA4;SIAH2;SLC1A4;SLC25A10;SLC38A1;SLC39A11;SLC39A14;SLC39A3;SLC41A3;SMAD7;SNCA;SPACA9;SPATA20;TAGLN2;TES;TFRC;TMC7;TRIM36;TSC2;TSEN15;TWF1;TXNL4A;ULBP1;UNC13A;USP39;XIST;YBEY;YWHAG;ZC3H6;ZFP69B;ZNF577;ZNF593;ZNF839
ACTAYRNNNCCCR_UNKNOWN	464	39	0.2268	0.4977	BACE1;BRD8;CALCOCO1;CCDC191;COMMD9;DNAJC18;ENKD1;ESPL1;FBXO15;FKBP4;GPD1L;HBP1;HSD11B1L;HSPH1;IQGAP3;KLHL24;LARS;MAP2K6;NFKBIB;NR1D1;NUDT13;PCYT2;PLPP7;PPARGC1A;PRIM1;SESN2;SHMT2;TBC1D8B;TIMM21;TOGARAM1;TSC2;YWHAG;ZFP2;ZNF112;ZNF180;ZNF233;ZNF446;ZNF471;ZNF546
CREB_Q3	253	24	0.2285	0.5003	CCND1;CCND2;CPNE1;EBF1;EHD4;EIF5A;ESRRG;HIST2H2AC;HIST2H2AB;HIST3H2A;HIST2H2BE;HMOX1;HSPE1;ING4;JAG1;LIAS;NOLC1;PHACTR3;PPARGC1A;RFX5;SCFD2;SEC24D;TRPC1;ZNF593
TGCGCANK_UNKNOWN	552	48	0.2295	0.5016	ADGRB3;AIFM1;ANGEL2;AP001372.2;ARL3;ATAD3A;CARF;CAVIN1;CKS2;COQ3;DDX3X;EIF2S2;EIF3E;EIF5A;ELOVL4;FAM120C;FAM13B;FAM98A;FKBP2;GPD1L;KMT2A;LSM12;MAP2K6;MAP4K1;MLH3;MXD3;NCOA5;NDUFB8;NR1D1;NUDT9;PCBP2;PCYT2;PNRC1;POLR2A;PPP1R10;PPP4R4;PREB;PSD;PTGES3;PTS;QPCTL;SAE1;SCN3B;TUBG1;UBA52;ZC3H8;ZCWPW1;ZNF585B
MAZR_01	224	22	0.2325	0.5071	CCDC24;CKMT1B;CORO1C;DLL4;DMPK;EIF5A;FKBP2;GABPB2;GART;JAKMIP2;MIEN1;NTN3;PCF11;PPM1J;RBL1;RND2;STC2;SULT2B1;TCP11L2;UBA1;WDR81;WFIKKN1
HEN1_02	198	20	0.2339	0.5091	ABTB2;ADAMTS2;ANK2;CALCOCO1;ENKD1;ESRRG;FAM131A;FAM13B;FNDC5;GPD1L;JAG1;KMT2A;MAP1A;MLLT11;MYT1;OSBPL10;PLPP7;PPP1R16B;SIX5;SULT2B1
CREB_Q2_01	228	22	0.2354	0.5115	ARG2;CCND2;CHGB;CYSTM1;EPHA2;FAM131A;FAM167A;GEM;HHIP;ID1;KYAT1;LDHA;MARCH6;NPPC;ORMDL2;PNRC1;PPARGC1A;RPS29;SDHB;SEZ6L2;TSC22D3;ZNF593
AML_Q6	266	25	0.2365	0.5128	BATF3;C14orf119;C1QTNF6;CCDC102A;CPNE1;DLX5;EIF2B3;EIF5A;HEY1;HHIP;LTBP3;PCF11;PCYT2;PER1;RBL1;RNF207;RNF43;SDF2L1;SULF1;TMEM99;TSC22D3;VASN;VIM;WDR81;ZFHX3
METTL14_TARGET_GENES	118	12	0.2377	0.5144	ATM;BRCA2;DHRS2;FGFR4;GCAT;IKZF2;MFSD1;NCAPD2;PGK1;PNRC1;SLC7A11;ZC2HC1C
TOP2B_TARGET_GENES	539	45	0.2385	0.5145	ADAP2;ADRM1;C11orf98;CCDC107;CXXC5;CYP2R1;DALRD3;DCAF11;DRAM1;EIF2B3;EIF3F;EIF4E2;FAM241B;FAM83G;GADD45A;LINC00680;HIST1H2AC;HIST2H2BF;HIST1H2BD;IDH1;JPX;LETMD1;LINC00205;MRNIP;NME1;NME1-NME2;NRL;OLA1;PAN2;PARP6;PISD;POLR3G;RAD9B;RHBDD2;SLC1A5;SPHK1;TADA2A;TFEB;TMEM101;TMEM63A;YPEL3;ZNF425;ZNF554;ZNF596;ZNF839
AR_Q6	255	25	0.2387	0.5145	ANGPTL2;AP001372.2;ATRNL1;CCDC191;DCDC1;DERL3;DLL4;EPHA2;FRMD5;GAP43;H2AFZ;HCN4;ID1;IKZF2;ITGB8;KLHL3;NEO1;OLA1;PCF11;PPARGC1A;SCN3B;TFDP2;THG1L;TMEM37;WDFY3
TST1_01	258	25	0.2412	0.5189	BMF;DCDC1;ESRRG;KIAA0355;GRB10;HAS2;HEY1;HOXA5;KIF1C;LSM12;MGLL;NIPA2;OLIG2;PAN2;PIK3R3;PPP1R10;PRDX5;PSMB3;SLC24A1;SLC43A2;TMSB4X;XPOT;ZFHX4;ZHX2;ZNF385B
TAXCREB_01	138	15	0.2421	0.5193	CCND2;CEBPB;DLX5;FAM131A;GEM;HHIP;KCNT2;KLF13;MARCH6;PCF11;PNRC1;RFX5;SDHB;TAGLN2;VEGFA
RUVBL1_TARGET_GENES	149	13	0.2423	0.5193	ARL6IP1;BANF1;CEP95;GPT2;HIST1H2AC;LDLR;NCOA7;POLR2A;POLR3E;PRDX1;PUM1;SPHK2;ZNF839
E2F_Q3	227	22	0.2431	0.5198	ADAMTS2;CTDSP1;DCTPP1;FAM120C;FMO4;FOXO3;GCH1;GPN3;H2AFZ;HMGN2;INSM1;MDGA1;MXD3;NCL;PCYT2;SIX5;SLC38A1;TENT5B;TFRC;TRMT6;WEE1;ZNF827
HOXB7_TARGET_GENES	25	3	0.2437	0.5201	DCAF11;MRPS12;RERE
MDM2_TARGET_GENES	12	2	0.2458	0.5213	KMT2A;POLR2A
CSHL1_TARGET_GENES	200	18	0.2462	0.5213	CCDC107;DCPS;DDX39B;DLL4;EIF3F;HIST3H2A;HES4;HEY1;HOOK2;ISYNA1;NCAPD2;NHLRC3;PCF11;PLAU;SLC1A4;SPHK1;TIMM23;TNKS1BP1
ZNF33A_TARGET_GENES	197	18	0.247	0.5213	AAGAB;ALDOC;ATF3;CCDC86;GABARAPL1;HSPA4L;IGDCC4;MAP2K6;MTHFD1L;NCOA7;RERE;SLC24A1;SLC39A11;SPEF2;SREBF1;SULF1;TK2;ZNF224
OCT_C	263	25	0.2472	0.5213	ABTB2;ARHGAP4;BARHL2;BCL2;CCDC107;CDR2L;EBF1;ETV1;GAP43;GCNT2;GRID2;HIST2H2AC;HIST1H2AC;HIST3H2A;IKZF2;KCNT2;MAP2K6;NR1D1;NRL;SEMA7A;SNCAIP;STAT4;TSC22D3;ZBTB20;ZHX2
CHAF1A_TARGET_GENES	83	10	0.2474	0.5213	AIFM1;FOXK1;INSR;KCNJ4;KMT2A;KMT2C;LNPEP;MARVELD1;MFAP3L;TMEM121B
RNTCANNRNNYNATTW_UNKNOWN	64	7	0.2482	0.5213	HEY1;IKZF2;JAKMIP2;MYB;SAMD11;ZHX2;ZNF827
ZNF426_TARGET_GENES	58	6	0.2484	0.5213	CCDC40;CCNB3;CNDP2;GLG1;LTK;TRPV1
RYTGCNWTGGNR_UNKNOWN	116	12	0.2491	0.5213	ANK2;ARG2;ARRDC4;CCDC181;GMPPB;GPR162;HPCAL4;KATNAL2;NTN3;PBXIP1;PPM1E;TNKS1BP1
HMBOX1_TARGET_GENES	1036	85	0.2496	0.5213	ADAM9;ADRM1;AHNAK;AKAP3;ARL6IP1;ATG10;BANF1;BCL2;BMF;C11orf98;CACYBP;CARD9;CASP10;CCNJ;CENPT;CFAP70;CHUK;CHURC1;COASY;COMMD9;CYP2R1;DCUN1D5;DHX37;DNAJA3;EFHC1;EIF3E;ELOVL6;F8;FAM227B;FAXDC2;GBA;GCNT2;GRPEL2;HMBS;HSD17B14;HSPH1;ILRUN;LIAS;LTV1;MAK16;MAP7D1;MDH1B;MDH2;MFAP3L;MGME1;MICAL2;MICOS10;MMS22L;NCL;NCOA4;NDUFB6;NDUFS5;NOP16;PGK1;PISD;PLAU;PPP1R10;PRDX1;PUF60;RERE;RNF43;SETDB1;SLC1A3;SLC39A7;SLC41A3;SLC7A11;SPHK2;SRP19;STC2;TAF1A;TCP11L2;TFDP2;TK2;TMA16;TMEM116;TSC22D3;USP39;VIM;VLDLR-AS1;WDR27;WDR77;YOD1;ZNF345;ZNF490;ZRANB3
ZNF677_TARGET_GENES	106	10	0.2501	0.5213	BPGM;C2orf92;COMMD9;DAP;GARS;HMGN2;SLC39A14;TACC2;TARS;TESC
MEIS1_01	245	24	0.2501	0.5213	ANK2;ARRDC4;CXXC5;DDIT3;DNAJB5;ESRRG;ETV1;KIAA0355;GCAT;GLI1;H2AFZ;HES6;KCNQ5;KLF10;MYT1;NDUFAF2;PIK3R3;SAMD11;SORBS1;TMEM126B;TNKS;TNKS1BP1;YARS;YIPF4
ZNF791_TARGET_GENES	44	5	0.2505	0.5213	GBA;NAPSA;NOL6;RND1;ZNF827
NKX6_1_TARGET_GENES	25	3	0.2507	0.5213	COL6A3;EFHC1;TOM1
CP2_02	252	24	0.2513	0.5213	AP001372.2;CAMKV;CPNE1;DALRD3;DDIT4;ENKD1;ETV1;FKBP2;GMPPB;KIF1C;LSM12;NR1D1;PLXNA3;PPP1R16B;PRKCH;RNF207;STAC2;TFCP2L1;TMEM47;TPPP3;TSC22D3;UBA1;WNT10B;YWHAG
SOX3_TARGET_GENES	468	42	0.2514	0.5213	AASS;ASMTL;BCAT1;BCOR;CFAP70;EML2;ETV1;FRAT1;GNG2;GPC2;HBP1;HES6;HHIP;HSPH1;ITGB8;LARS;MAP1B;MPP7;NCOA4;NME1;NME1-NME2;PELI1;PNRC1;PPP1R10;PPP1R16B;PRR5L;PUF60;SLC6A6;SPHK2;SREBF1;SUMF1;SYBU;TFDP2;THBS3;THG1L;TMEM94;TNKS;TOMM40;WDR77;YOD1;ZBTB20;ZNF862
HNF4_DR1_Q3	265	23	0.253	0.5236	AHCYL1;AP1B1;CKMT1B;ERBB3;EXOSC7;FKBP5;HOXA5;HSPE1;ID1;INSR;IRX6;LHPP;MICAL2;PAK1IP1;PAN2;PARP6;PFN1;PPARGC1A;PRMT1;SEMA3B;SZT2;WDR81;ZFHX3
WDHD1_TARGET_GENES	169	16	0.2539	0.5246	ALG10B;CDR2L;DPY19L4;GARS;GBA;GLMP;GNPTG;KMT2A;NOP16;NOXA1;NUDT5;PKM;SLC39A3;UBE3B;WDR31;ZNF554
PAX_Q6	255	23	0.2549	0.5256	ARL3;ATF3;BATF3;CALCOCO1;EBF1;FAM81A;FBXO36;HOXA5;ITGA7;JAG1;MAP2K6;PHACTR3;PLAC1;PRKCH;RFX5;RGS3;SLC1A4;SNCAIP;TENT5C;TGFBR1;TMEM53;TNKS1BP1;WDR81
DROSHA_TARGET_GENES	48	5	0.2559	0.5268	ALDH1L2;ARHGAP4;DNAJC25;PMPCB;PTGES2
ZNF558_TARGET_GENES	247	23	0.2583	0.5306	ATF3;BMF;CACYBP;CCBE1;CCDC124;CEP95;COQ3;CYB5D2;GABARAPL1;GABPB2;GBA;GLG1;MARS;NOL6;RND1;SCN3B;SESN2;SH2B3;SLCO5A1;TFRC;ZNF227;ZNF345;ZNF585A
LBP1_Q6	219	22	0.2612	0.5356	CCND2;DDIT4;DNHD1;FNDC5;GPR162;HMGN2;KMT2A;MLLT11;NDUFA4L2;P2RX4;P3H3;PCF11;PPM1J;PSD;SCN3B;SH3BGRL3;SHISA4;SLF2;TMEM25;TUBA1A;WNT10B;ZNF593
MIF1_01	184	17	0.2619	0.5361	ARL13B;CARS;CCND2;ENKD1;FAM167A;KIAA0355;GRID2;GRIK5;HMGCS1;ITGB8;LURAP1L;MDH1B;MYO1C;NCOA5;PDZD4;SREBF1;VEGFA
RACCACAR_AML_Q6	264	24	0.2654	0.5422	AKAP3;BATF3;C14orf119;C1QTNF6;CALCOCO1;CPNE1;DYRK1B;EIF5A;FAM13C;HEY1;HHIP;MTX1;NAPSA;NDUFA3;PRR5L;RNF43;SDF2L1;SLC43A2;TACC2;THBS3;TMEM99;TWF1;VASN;ZFHX3
ATF_B	190	17	0.2676	0.5457	CHGB;CYSTM1;EPHA2;FAM131A;GEM;HHIP;ID1;ING4;IRX6;LDHA;OGDH;PER1;PHACTR3;PNRC1;PPARGC1A;SEZ6L2;ZNF593
AP1FJ_Q2	269	25	0.2707	0.5503	ARRDC4;ASS1;CORO1C;DNAJB5;EPHA2;ID1;ITGB8;LTBP3;MAP1A;MARCH6;NLN;ORAI1;PDAP1;PLAC1;PLBD2;PTGES3;RELL2;SLC6A9;TAGLN2;TSNAXIP1;VDR;VIM;XPOT;ZNF385B;ZNF593
TCANNTGAY_SREBP1_01	477	42	0.2712	0.5503	AARS;AHCYL1;COMMD9;CTSA;CTSD;CYSTM1;DDIT3;DDR2;EIF2S1;FAM13B;FBXO32;FBXO36;GEM;GLMP;GRN;HAS2;HEXA;HIVEP1;HK2;HMOX1;KLF12;KLHL24;MARCH8;NEURL2;NR1D1;NTMT1;PCYT2;PDP2;PPARGC1A;QTRT1;RAB3A;RETREG2;RORB;SAE1;SEC24D;SHPK;SLC3A2;STC2;TMEM126B;TOM1;TPP1;ZNF827
CREB3_TARGET_GENES	357	31	0.2714	0.5503	ARNTL;BANF1;BCAT1;CA12;CALCOCO1;CAMKMT;CCDC124;CEP95;CNDP2;CTSF;EHD4;LDHA;MGME1;MR1;OAZ1;PCCB;PCK1;PRICKLE3;PYCR1;RAD9B;RBL1;SLC39A3;SNHG32;SPHK1;SYF2;THBS4;TPGS1;TRNT1;XIST;ZNF596;ZNF688
MAZ_Q6	193	19	0.274	0.5547	AHNAK;CCDC24;WDR78;EPHA2;FKBP2;GABPB2;HMGN2;KCNC1;KCNT2;LHX4;LRRC20;PPM1J;RERE;RFX5;SESN2;SETDB1;SHC1;SLC2A1;YARS
OCT1_05	248	24	0.2751	0.5558	ARHGAP4;BARHL2;BCL2;CAMKV;CPNE1;EBF1;ESRRG;HIST2H2AC;HIST1H2AC;HIST3H2A;HOXA5;IKZF2;KCNT2;MAP2K6;NRL;PARP6;PPM1E;RGS3;SEMA7A;SLC19A3;SLC7A11;STAT4;ZBTB20;ZHX2
CDPCR3HD_01	237	23	0.2766	0.5578	ARL6IP1;BARHL2;DACH2;WDR78;EMILIN1;ETV1;GART;IFRD2;IKZF2;IRX6;ITGA7;KLF15;KMT2A;MYT1;NOG;OBSCN;OSBPL7;PIGP;PLXNA3;SPACA9;TUBA4A;YWHAG;ZNF827
GATA1_05	280	26	0.2795	0.5612	ARHGEF10L;CDH2;CEBPB;CPNE1;DIS3L;ENO2;ESRRB;ETV1;FERMT2;HEY1;HOXA13;IKZF2;KLF12;MYO1C;NDUFA4L2;NEO1;PIK3R3;PLAC1;RORB;SAMD11;SULF1;TGFB2;TMEM47;TSC22D3;WDR5B;ZBTB20
CEBPB_02	265	25	0.2798	0.5612	ACLY;BMF;CCND2;DDR2;FRMD5;GOT1;H2AFZ;HOXA5;KPNA3;LONRF3;MAP2K6;MYO1C;NCKAP5;NFIL3;PCF11;PDAP1;PER1;PLA2G4A;SEPHS2;SERPINF1;SLC19A3;SLC7A11;SULF1;TTC39B;ZBTB20
AHR_Q5	219	21	0.2802	0.5612	AJUBA;ARL3;CACNA1B;CIRBP;DDIT3;DOC2A;FBXO36;FOXO3;H2AFZ;INSIG1;MST1;PCBP2;PDZD4;PIK3R3;PSD;PTGES3;STAC2;TUBG1;VEGFA;VLDLR;ZNF827
BACH2_01	268	24	0.2803	0.5612	ABCD1;ASS1;ATF4;DDIT3;ENO2;GABARAPL1;GADD45A;HSPB8;MYB;NR1D1;PHLDA2;POLR3E;PRX;RAB3D;RELL2;SEC24D;SYT2;TAGLN2;TENT5B;TFE3;VDR;XPOT;ZCWPW1;ZNF827
ARID3B_TARGET_GENES	88	9	0.2828	0.5641	CCDC181;FAM13C;GAL;ITGA7;KNTC1;PRKCH;SPEF2;STMND1;TGFB2
SREBP1_01	175	16	0.2828	0.5641	AARS;ATF4;CYSTM1;FAM13B;GRN;HIVEP1;HK2;KLF12;KLHL24;MARCH8;NR1D1;QTRT1;RAB3A;RETREG2;SAE1;TOGARAM1
ARP1_01	165	16	0.2834	0.5642	AP1B1;CAMKV;CPNE1;DLX5;ESRRG;GLI1;HSPB8;LTBP3;PPM1E;SORBS1;SZT2;TOGARAM1;WDR81;ZBTB20;ZFHX3;ZHX2
PAX7_TARGET_GENES	571	50	0.2844	0.5649	ACAD10;ADAMTS10;ARHGEF10L;ASMTL;ASS1;BAHCC1;BUD23;CACYBP;CALCOCO1;CENPT;CORO1C;CTSA;DHRS2;EFHC1;EIF2B3;EIF3F;EPRS;FLAD1;FRY;GBA;GCNT2;GFOD1;GIN1;KMT2A;LGALS3BP;NEAT1;NHP2;NIPAL2;PKM;PRKCH;PUM1;RAB3D;RIPPLY2;SCN2A;SEL1L;SH2B3;SLC39A14;SPEF2;SZT2;TNKS;UCHL1;UTP15;WARS;WDR18;WT1;ZBTB20;ZNF331;ZNF517;ZNF585B;ZNF827
CBX7_TARGET_GENES	819	68	0.2848	0.5649	AJUBA;AKAP3;ANKRD36B;ATF3;BDH1;C14orf119;C1QTNF6;CCDC107;CHORDC1;CHURC1;CPT1C;CYP2R1;FAM107B;FAM161B;FAM228B;FBXO15;FMO4;FOXO3;GAS5;GBA;GCSH;GMEB1;GPI;GPN3;GPX8;HEY1;IGDCC4;KYAT1;LHPP;MFAP3L;MLH3;MRNIP;MSH5;NCAPD2;NME1;NME1-NME2;PER1;PGLS;PIK3C3;RAB29;RAD23A;RBCK1;RORB;SEPHS2;SFPQ;SLC3A2;SNCA;SNHG1;SNHG32;SPSB3;STMND1;THBS4;TIMM21;TLCD2;TMEM232;TNRC6B;TOMM40;TOMM40L;TRAPPC6A;TRIM36;TRIOBP;TXNIP;UBE3B;YOD1;ZCWPW1;ZNF490;ZNF554;ZNF585B
TOX4_TARGET_GENES	175	14	0.2863	0.567	ARNTL;CFDP1;FRMD5;GOT1;HIST3H2A;HBP1;KNTC1;MFSD11;OGDH;SLC3A2;SNHG1;TMEM94;TOP2A;WDR77
SIX1_TARGET_GENES	318	30	0.288	0.5692	ALG10B;ARRDC4;CARF;CCNL2;CENPT;CNTNAP2;CRIP2;EFR3B;CXorf40B;FAM107B;FAM81A;FIBIN;FKBP2;GLI4;HES6;HSD17B14;LSM12;RAPGEF3;RND2;SEMA3B;SEMA3C;SLC39A3;SPATA20;SREBF1;TFDP2;UCHL1;WDFY3;WT1;YPEL3;ZNF331
MSX1_TARGET_GENES	177	16	0.2892	0.5707	CCDC124;CFAP70;HMGXB3;MAP3K7;MDH2;MPZL3;NCOA4;NLN;OGDH;PRR5L;RNF43;SLC7A11;SRP19;WDR77;YOD1;ZRANB3
BCL6B_TARGET_GENES	140	14	0.2902	0.5715	AASS;ALPK1;AMN1;BCAT1;CCND2;CORO1C;ELOVL6;HCN4;LDLR;NRG4;NRL;PFN1;TNC;ZNF227
SOX15_TARGET_GENES	3	1	0.2914	0.5717	NOTCH1
TCF11_01	255	25	0.2917	0.5717	BRD8;CCND1;CCND2;EBF1;FBXO36;JAG1;JAKMIP2;JDP2;KIF1C;KMT2A;LURAP1L;MAP1A;MYT1;NCKAP5;NME1;PDAP1;S1PR1;SEL1L;SLC3A2;SORBS1;TFDP2;TIMM17A;TOMM40L;ZFHX4;ZHX2
SOX9_B1	235	23	0.2918	0.5717	BASP1;CCNJ;CPNE1;EBF1;ETV1;LURAP1L;MLLT11;MYT1;NEO1;PCBP2;PER1;PNRC1;PPP1R16B;PRKCH;PUM1;RERE;RGS3;SCD;SLC39A14;TOP2A;TSC22D3;VLDLR;WEE1
ERCC8_TARGET_GENES	11	2	0.2947	0.5758	ATF3;KMT2A
AP1_Q2	263	24	0.295	0.5758	ARRDC4;ASS1;CORO1C;DCDC1;EPHA2;GADD45A;HOXA13;ID1;LTBP3;MAP1A;NLN;ORAI1;PDAP1;PLAC1;PLBD2;POLR3E;RELL2;SLC31A1;UCHL3;VDR;VIM;WDFY3;XPOT;ZNF385B
TTCYRGAA_UNKNOWN	338	29	0.296	0.5762	ACOT7;BCOR;CHORDC1;CLU;CNTNAP2;CXXC4;DERL3;DNAJB5;EIF5B;EP300;ETV1;GCNT2;GRB10;HSPA9;HSPE1;HSPH1;IDH1;JAG1;MLLT11;MYL5;MYT1;NCKAP5;NUDC;PGAP2;STAT4;UCHL1;YIPF4;YWHAG;ZNF593
NR4A2_TARGET_GENES	4	1	0.2962	0.5762	KMT2A
CMYB_01	255	23	0.2974	0.5773	ARNTL;B4GALNT1;DALRD3;DERL3;WDR78;FAM13B;HES6;ITGA5;LYAR;MGLL;NCOA5;PER1;PIK3R3;PPM1E;SAE1;SCN5A;SEZ6L2;SH3KBP1;SLC39A3;SULF1;TOM1;WDR90;ZC2HC1C
NERF_Q2	251	23	0.2983	0.5773	BCOR;C1QTNF6;CNTNAP1;CORO1A;CPNE8;DDIT3;DIABLO;FBXO36;GPR162;HMGN2;JAG1;KLF13;MAP2K6;MAP4K1;NIPAL2;RGS3;SORBS1;SRPRA;TFRC;TNS2;TRO;UCHL5;ZHX2
CACBINDINGPROTEIN_Q6	244	23	0.2989	0.5773	ATF3;C14orf119;CLMP;EMID1;FAM131C;FBXO36;GABPB2;HPCAL4;KCNJ14;KIF1C;KLF13;KNTC1;MAP1A;MED12;MTX1;NTN3;OCEL1;PHACTR3;PSD;SDC1;SEZ6L2;THBS3;TPPP3
PAX3_B	90	9	0.299	0.5773	EIF5A;GEM;HIVEP1;IRX6;LRP8;LRRC59;PNRC1;PPP1R10;ZHX2
ATF6_01	126	12	0.3001	0.5785	DUSP4;KLF13;LRRC59;PER1;PPP1R10;SEC24D;SEMA3B;SEZ6L2;SRP19;TFE3;TRPC1;ZFHX3
ATCMNTCCGY_UNKNOWN	53	6	0.3023	0.581	ATF4;WDR78;FBXO36;GABPB2;NOTCH1;RBL1
SREBP1_Q6	245	23	0.3024	0.581	CAVIN1;CEBPB;CORO1A;DALRD3;ENO2;GAP43;GRID2;HSPA9;KLF12;KMT2A;LDLR;LRP8;MAP1A;NR1D1;PCF11;PDP2;PPP1R10;PSD;SLC24A1;SLC39A14;SORBS1;TEAD2;ZNF593
WWTAAGGC_UNKNOWN	146	14	0.3042	0.5824	CPNE1;CYCS;DMPK;DUSP5;GSTP1;HMGN2;JDP2;RORB;SAP30L;SDC1;SLCO5A1;SORBS1;TMEM126B;TPP1
MYB_Q3	249	24	0.3042	0.5824	AHNAK;CCDC171;CEBPB;DDIT3;ESRRG;FAM13B;GCAT;HSPA9;KLF12;LNPEP;MGLL;MXD3;NCOA5;ORMDL2;PAN2;PDAP1;PIK3R3;PPP4R4;PREB;SCN3B;SEMA7A;SESN2;TP53I13;WDR81
RREB1_01	209	20	0.3059	0.5834	AHCYL1;CPNE1;DLL4;EBF1;EP300;FBXO36;GOT1;ITGA5;ITGB8;KLF12;MAP1A;MTX1;PCF11;PHACTR3;RAD23A;RBL1;RERE;TEAD2;THBS3;VIM
ZNF491_TARGET_GENES	7	1	0.3061	0.5834	GCHFR
IRX3_TARGET_GENES	48	5	0.3064	0.5834	HSPA9;LIN52;NEAT1;NOP16;TOMM40
MYB_Q5_01	267	24	0.3088	0.5868	BRD8;CCDC171;CCND2;CEBPB;COQ10B;CPNE1;DDIT3;DDR2;ESRRG;GCNT2;HES6;HSPA9;KLF12;LNPEP;MGLL;MXD3;NFIL3;ORMDL2;PCYT2;PLA2G6;PPP4R4;PREB;SEMA7A;SLC6A9
PTTG1_TARGET_GENES	60	6	0.3097	0.5868	BCAT1;LSM10;MAK16;NUPR1;SYF2;TRIB3
ZNF404_TARGET_GENES	18	2	0.3098	0.5868	NOL6;RND1
POU1F1_Q6	236	22	0.3108	0.5869	ATRNL1;CPNE1;ESRRG;FZD8;GAP43;HIVEP1;HOXA5;IARS;IKZF2;JAG1;JAKMIP2;MRPS12;MYO1C;PCF11;PIK3R3;PRDX5;PRKCH;RORB;STAC2;TMEM126B;ZCWPW1;ZNF593
YY1_Q6	250	22	0.312	0.5869	ATF4;B3GALT6;BRCA2;CAMKMT;CCND1;CELSR3;CYB5D2;EP300;ETV1;FOXO3;FZD8;MGME1;MORN4;POLR2A;PUM1;SFPQ;SLC25A19;SLC39A7;TOMM40L;UBA1;WDR77;YBX1
AR_01	156	15	0.3124	0.5869	ABTB2;ANGPTL2;BARHL2;FAM162A;HMGN5;ID2;IKZF2;ITGA7;KLF15;PER1;PSME2;S1PR1;TMEM52;TSC22D3;TXNIP
HNF4_01	273	24	0.3124	0.5869	ACOT7;AP1B1;ARL6IP1;CKMT1B;DIS3L;ERBB3;FKBP5;GCH1;GMPPB;HSPE1;ILRUN;INSR;LTB4R2;NR2C2;OBSCN;PAN2;PCK1;PPARGC1A;SELENOP;SEMA3B;SERPINF1;SZT2;TPI1;ZFHX3
RFX1_01	261	23	0.3125	0.5869	ABCD1;APOO;ARL13B;CARS;CKMT1B;DUSP4;ENKD1;FAM167A;GRIK5;HMGCS1;JOSD2;MDH1B;MIEF2;MYO1C;NAB2;NCOA5;PDZD4;PIGA;SCN2A;SFR1;VEGFA;WDR90;ZNF385B
ZNF597_TARGET_GENES	714	59	0.3135	0.5876	ADAMTS13;ALYREF;APBB3;APOLD1;APOO;ASMTL;ASNS;ATF4;ATM;BATF3;BCL2;C20orf204;C2orf92;CCDC107;CLEC2D;EP300;FAM167A;FBXO36;G6PD;GABPB2;GEM;GYPC;HIST1H2AK;HIST2H2AC;HIST1H2AC;HIST3H2A;HIST2H2BF;HIST2H2BE;HILPDA;HSPA4L;HSPE1;IKZF2;KYAT1;LNPEP;LZTFL1;MAML2;MYO1C;NEAT1;NEIL2;NFKBIB;NOTCH1;NRG4;PFN1;PKM;PLAU;POLR2E;PRKCH;RAB20;RBCK1;RILPL2;RND1;SEMA7A;SNAPC3;SORL1;TFEB;TNC;ZC3H6;ZNF581;ZNF827
CP2_01	261	23	0.3139	0.5876	ATF3;BCOR;BMF;CDH2;CEBPB;CRMP1;DDIT4;DLL4;FKBP2;GLG1;GLI1;IGDCC4;KIF1C;LAMB2;LSM12;LTBP3;MAP1A;NEFM;RGS3;RHOQ;TNKS1BP1;TNS2;WDR81
ELK1_02	256	21	0.3164	0.5906	ACTR2;ADPRM;AP1B1;APOLD1;CEP95;DCDC1;DIABLO;EIF5A;ERI2;FBXO36;GART;JOSD2;MPZL3;SEC13;SHC1;SRP19;SZT2;TMEM53;TOMM40;TRO;TUBGCP4
CDC5_01	260	25	0.3166	0.5906	ACSL4;ADGRB3;ARNTL;BCOR;CPNE1;DLL4;EMILIN1;ESRRG;HRK;KLF12;MGLL;PIK3R3;PPARGC1A;RORB;SDC1;SLC44A5;TMSB4X;TNS2;UCHL1;VDR;VEGFA;WDR27;YWHAG;ZBTB20;ZNF827
ZNF19_TARGET_GENES	13	2	0.3217	0.5984	GLG1;RND1
OSF2_Q6	267	24	0.3224	0.5984	C14orf119;C1QTNF6;CORO1C;DACH2;DMPK;DYRK1B;FAM13C;FERMT2;HEY1;HOXA5;ID2;LPXN;PIK3R3;RHOQ;SAP30L;SDF2L1;SLC6A9;SRP14;STC2;TMEM99;TSC22D3;TWF1;VASN;ZHX2
ZNF354C_TARGET_GENES	3	1	0.3229	0.5984	NOL6
E2F_Q4_01	238	22	0.323	0.5984	ADAMTS2;DCTPP1;EIF5A;FAM120C;FMO4;GPN3;H2AFZ;HMGN2;KNTC1;MAP4K1;MXD3;NCL;OSBPL7;PAN2;PCYT2;PIK3R3;PRIM1;SLC38A1;UCHL1;WDR62;WEE1;ZNF827
USF_01	264	23	0.3237	0.5987	AMDHD2;ATF4;BATF3;DDX3X;ESR2;ETV1;FAM13B;HMGN2;HMOX1;LONRF3;MGME1;NUDC;OPRD1;PCED1A;PER1;PFDN2;RAB3IL1;RETREG2;SAE1;SUMF1;TFRC;TOGARAM1;TOM1
EN1_01	110	11	0.3244	0.599	ANK2;BCOR;DCDC1;GAP43;JAKMIP2;KLF15;NEO1;NOTCH1;RNF43;SLC6A9;TFEB
TFAM_TARGET_GENES	8	1	0.3254	0.5998	MT-ND5
ETS1_B	266	25	0.3273	0.6016	APOLD1;CORO1A;CPNE8;ELOVL6;FBXO36;FOXO3;KIF1C;KLF12;KLF13;KMT2A;NME1;PRSS27;PSME2;RGS3;SCN2A;SLC39A11;SLC7A1;SLC9A3R1;SNCAIP;SRPRA;TFE3;TNS2;TOR4A;TSC22D3;WDR81
PCGF6_TARGET_GENES	64	6	0.3274	0.6016	AMN1;C19orf38;RAD9B;TK2;TMEM116;ZNF606
CDX1_TARGET_GENES	37	4	0.3284	0.6016	COQ10B;NCAPD2;UBE3B;VDR
SRPK1_TARGET_GENES	295	25	0.3285	0.6016	ATAD3A;ATF4;BANF1;COASY;COL6A3;EEF1E1;HSPH1;KSR2;LTV1;MAK16;MDH1B;MDH2;MGME1;MICOS10;MMS22L;MOK;NANP;NCOA4;NOP16;PRDX1;PUF60;WDR27;XIST;YOD1;ZNF136
IRF1_01	253	22	0.3292	0.6018	ATF3;BCOR;DDIT3;DDX58;F3;FAM13C;HOXA13;HOXA6;IKZF2;IL15RA;KPNA3;MXD3;NOG;PPARGC1A;PRDX5;PSMB10;PUM3;RORB;SEMA7A;SORBS1;USP18;YWHAG
MAML1_TARGET_GENES	243	20	0.3323	0.6059	ANKRD24;ARHGAP4;CIRBP;DDX39B;F8;HES4;IKZF2;JDP2;KMT2A;LDLRAD4;LZTFL1;NEIL2;PAN2;PRKCH;SLC1A4;TFEB;TMEM37;TMEM63A;TXNIP;YARS
XBP1_01	136	13	0.333	0.6059	ABTB2;CCND1;GALE;GARS;HBP1;LRRC59;PPP1R10;SEC24D;SEMA3B;SOX21;SRPRA;SULF1;ZNF827
SKP2_TARGET_GENES	57	5	0.3331	0.6059	AHNAK;NUDT5;PALM3;ZNF331;ZNF446
CCAATNNSNNNGCG_UNKNOWN	60	6	0.3338	0.6062	AIFM1;CHAC1;ETV1;PNRC1;PPP1R10;TES
HDAC8_TARGET_GENES	108	9	0.336	0.6078	ADGRB3;BEST1;C19orf38;MPC1;NUMBL;PIGP;SYF2;WDR81;XPOT
FOXO1_02	249	23	0.3367	0.6078	BRD8;CEP95;DDIT4;ETV1;FOXO1;FRY;GCNT2;HBP1;ID2;INSIG1;ITGB8;JAG1;KLF12;MDGA1;MTX1;NR1D1;PFDN6;PTS;SELENOP;SNCAIP;THBS3;TSC22D3;ULK1
AMEF2_Q6	258	24	0.3373	0.6078	CPNE1;CYB561D1;EHD4;ESRRG;ETV1;HIST1H2BD;HAS2;HMGN2;ITGA7;KPNA3;NCKAP5;NOG;PPARGC1A;PPP1R10;PPP1R16B;RGS3;RORB;S1PR1;SDC1;SNCAIP;TUBA4A;WDR81;ZCWPW1;ZNF385B
HNF4_Q6	270	23	0.3374	0.6078	AJUBA;ATF4;BMF;ERBB3;ETV1;EXOSC7;FKBP2;FOXO1;HOXA5;ID2;INSR;ITGA5;KIF1C;KMT2A;MAP2K6;PIK3R3;RAB3D;RND1;SEMA3B;SLC39A14;SLC9A3R1;SULT2B1;TAGLN2
AP2_Q6_01	269	25	0.3375	0.6078	ACVR2B;ANGPTL2;ASS1;BCOR;CAMKV;CELSR2;CERCAM;CIRBP;CPSF4;CXXC5;CYB561D1;DMPK;HEY1;KLF10;KLF13;LRRC8D;MAP1B;NEO1;NIBAN1;PPM1E;SMAD7;TACC2;TFEB;TMEM25;VEGFA
MNX1_TARGET_GENES	5	1	0.3385	0.6087	IQGAP3
GCANCTGNY_MYOD_Q6	931	81	0.3398	0.6099	ACTB;AK9;ANK2;AP001372.2;CAMKV;CCND2;CPNE1;CRIP2;CYSTM1;DALRD3;DDIT4;DLL4;DMPK;DNHD1;DOC2A;DUSP4;EIF2B3;EP300;ERBB3;ETV1;FAM107B;FBXO32;FCGBP;FNDC5;GPD1L;GPR162;HES6;HMGN2;HOXA5;HSPA9;ID1;IKZF2;ITGA7;JAG1;JAKMIP2;KCNQ5;KLF12;KLF13;KMT2A;LONRF3;LTB4R2;LURAP1L;MAP1A;MLLT11;MTX1;MYT1;NDUFA4L2;NDUFB8;NOTCH1;NUMBL;P3H3;PCF11;PDAP1;PER1;PHACTR3;PLPP7;PPARGC1A;PPM1J;PPP1R16B;PPP4R4;PSD;RAB3A;REPS2;RGS3;SCN3B;SH3BGRL3;SHISA4;SLC25A10;SLF2;SULT2B1;SZT2;TEAD2;TFEB;THBS3;TRPV1;TSC22D3;VDR;VEGFA;WDR81;ZFHX3;ZNF593
CCAWWNAAGG_SRF_Q4	87	8	0.3445	0.6157	ACTB;CORO1C;DUSP5;INSM1;PFN1;SCN3B;TFE3;TMEM47
LMO2COM_01	262	25	0.3447	0.6157	AJUBA;CCND2;CCNL2;CCNYL1;CDH2;COL26A1;CPNE1;DALRD3;EPHA2;ERBB3;GRIN1;HES6;HMGN2;ID1;ITGA7;JAG1;KCNB1;LRRC8D;MDGA1;NUMBL;PAQR5;PPP1R16B;TMEM116;VDR;WNT9A
NR2E3_TARGET_GENES	5	1	0.345	0.6157	APBB3
E2F_03	249	23	0.3454	0.6157	ADAMTS2;CTDSP1;DCTPP1;DLL4;EIF2S1;EIF5A;FAM120C;FKBP5;FMO4;GABPB2;H2AFZ;HMGN2;KNTC1;MXD3;OSBPL7;PAN2;PCYT2;PPM1J;PRIM1;PUF60;RBL1;REPS2;SLITRK3
ZNF223_TARGET_GENES	289	24	0.3458	0.6157	ACLY;ACOT7;BCL2;CCDC181;CYP2R1;DALRD3;DCUN1D2;HIVEP1;ISYNA1;MYL5;NUDT5;NUMBL;PISD;POPDC3;PTS;REX1BD;RND1;SEC24D;TIMM44;TUBG1;UBA1;XPOT;YARS;ZNF546
AACYNNNNTTCCS_UNKNOWN	100	9	0.3483	0.619	ARNTL;BRD8;HOXA5;IFRD2;MARS;NUDT13;PRIM1;SREBF1;TSNAXIP1
NPM1_TARGET_GENES	316	26	0.349	0.619	ACTB;BYSL;CACYBP;CENPT;CEP95;COASY;DNAJA3;DPY19L4;EIF5A;GLI4;HGSNAT;MAP3K7;MFSD3;MYO15B;NARS;NIP7;P2RX4;PCBP2;PUF60;SLC38A1;SPHK2;TIMM10;UCHL5;WDR5B;YBX1;YOD1
ZNF418_TARGET_GENES	33	3	0.3493	0.619	CARS;NCOA7;ZNF546
HSF1_01	269	24	0.3504	0.6192	ABCD1;ACOT7;ADAMTS2;CARF;CBY1;CHORDC1;DBI;DNAJB5;EPHA2;FKBP4;GIGYF1;H2AFZ;HCN4;HSPB8;HSPH1;ISYNA1;ITGA8;KNTC1;NR2C2;OPRD1;PAK1IP1;RORB;YWHAG;ZBTB20
NFKAPPAB_01	254	23	0.3506	0.6192	BMF;CALCOCO1;CCDC107;EIF5A;GDPD5;HIVEP1;KCNT2;MAML2;NFKBIB;NIBAN1;ORAI1;PAN2;PFN1;PLAU;PRX;RND1;SESN2;SH2B3;STC2;SUN2;TCEA2;TUBGCP4;WNT10B
AHRR_TARGET_GENES	1167	95	0.3535	0.6231	ACTR2;ADGRB3;AIFM1;AJUBA;ANKRD9;APBB3;APRT;ARL3;ATF3;BMF;CACYBP;CCDC107;CELSR3;CENPP;CIT;CPSF4;CTSA;CYCS;DCAF11;DDX39B;DDX3X;DNAJB5;EXOSC6;FAM227B;FAM83H;FAXDC2;FRAT1;GPN3;GRPEL1;HBP1;HEXA;HMGXB3;HOXA6;HSPE1;IARS;ID1;IDI1;JPX;KLF10;KSR2;LHX4;MARCH6;MDH1B;MFSD1;MIB2;NEAT1;NEURL2;NME1;NME1-NME2;NQO1;OSBPL10;PCBP2;PCF11;PDAP1;PGAM1;PIK3R3;PNRC1;POLR3E;POLR3G;POLR3K;PSMB6;PTGES2;PTGES3;RNF43;RPS6KA2;RRP12;RSU1;SLC1A5;SLC25A19;SLC25A30;SLC27A5;SLC2A11;SLC38A1;SLC3A2;SLC6A6;SLC7A1;SNHG7;SPHK2;STC2;SYBU;TAF13;TCP11L2;TRMT10C;TUBA4A;TUBE1;VDR;VEGFA;VLDLR;VLDLR-AS1;YARS;YWHAG;ZFAS1;ZNF234;ZNF331;ZNF581
PPAR_DR1_Q2	262	22	0.3543	0.6231	ACOT7;AP1B1;ARL6IP1;CCDC14;CKMT1B;GCH1;GRPEL1;ILRUN;INSR;MICAL2;MSRB1;NR1D1;OBSCN;PAK1IP1;PAN2;PFN1;PPARGC1A;SZT2;UHRF1BP1;WDR81;YPEL3;ZFHX3
STAT_01	257	23	0.3545	0.6231	CCND2;CKB;CLU;CPNE1;DUSP4;GMPPB;GRB10;KLF13;MAP2K6;NFIL3;PAN2;PSD;SCN2A;SDC1;SLC1A5;TCEA2;TNS2;VASN;WDR81;ZNF112;ZNF180;ZNF233;ZNF546
GGCNKCCATNK_UNKNOWN	122	11	0.3559	0.6246	DYM;HMGN2;NCOA5;NIM1K;PIGA;PUM1;RGS3;SFPQ;SLC39A7;TOMM40L;YBX1
NGFIC_01	256	24	0.3566	0.6247	AHNAK;ATP5MC1;CDH2;CORO1C;EIF5A;ERBB3;FKBP2;GRIN1;GUCY1A2;HMGN2;HRK;KCNB1;KCNC1;KCNQ5;MYB;NDUFA4L2;SH3KBP1;SLF2;STC2;SUN2;UBASH3B;UCHL3;ZHX2;ZNF827
ZNF618_TARGET_GENES	1218	102	0.3628	0.6342	ACSL4;ADAM9;AHNAK;AK6;ALDH4A1;ANKRD31;AP001372.2;ARL6IP1;ASS1;ATP5MC1;BATF3;C11orf95;CACYBP;CCDC181;CENPP;CEP95;CHGB;CNTNAP2;COMMD6;CPNE8;CTH;CYB561D1;DDX21;DERL3;DPY19L4;EEF1E1;EIF5A;EXOSC7;FAM120C;FAM161B;FAM241B;FGD6;FUOM;GASK1A;GBA;GFM1;GMPR;HIST1H2AK;HIST3H2A;HAGLR;HEY1;HFM1;HMGXB3;HRK;HSP90AA1;JPX;LDLR;LIN52;LIPT2;LRRC49;LTV1;MARCH8;MGLL;MTHFD1L;NAP1L3;NEK11;NLRC5;NOXA1;NRG4;OPRD1;PALM2-AKAP2;PCBD2;PCYOX1;PGK1;PHACTR1;PIGP;POLR3K;PREP;PSD4;PSEN2;RAB40A;RCOR3;RETREG2;RPAP2;RRP9;RYR2;SCN5A;SLC24A1;SLC39A11;SNCAIP;STARD4;SYT14;TMEM101;TSEN15;UCHL3;UCHL5;UCP2;USP39;VIM;VLDLR-AS1;WDR27;WDR4;WDR77;XBP1;YIPF4;YOD1;YWHAG;ZBTB20;ZNF292;ZNF329;ZNF345;ZNF585B
MPHOSPH8_TARGET_GENES	7	1	0.3632	0.6342	ZNF530
ZNF502_TARGET_GENES	28	3	0.3643	0.6353	FAM228B;HEY1;UNC13A
YBX1_TARGET_GENES	65	6	0.3668	0.6383	CEP95;FDXACB1;PKM;PTPN13;SLC7A1;ZNF233
SMAD4_Q6	240	21	0.3678	0.6383	ABCA1;DACH2;DIABLO;DUSP5;EPHA2;HMGN5;HOXA6;LHX4;NAB2;NIBAN1;NOTCH3;NR1D1;RGS3;RHOQ;SOGA1;SULF1;TMEM25;TNS2;TOMM40L;VDR;WDR81
ZNF165_TARGET_GENES	72	7	0.3678	0.6383	CYP2R1;NUDT5;PISD;SEC24D;SOGA1;YARS;ZFAS1
STAT1_02	261	22	0.3689	0.6391	ADAP2;AJUBA;CAMKMT;CCND1;EP300;GABPB2;HSD11B1L;HSPE1;MARS;PCF11;PCYT2;PLAC1;PLPP7;RRNAD1;SH2B3;SHC1;SLITRK3;SZT2;TIMM17A;ZFP2;ZNF471;ZNF546
GCTNWTTGK_UNKNOWN	307	27	0.3705	0.6391	ACTB;ANGPTL2;ATRNL1;CEP95;CHAC1;ESPL1;HOXA6;IKZF2;ITGB8;KLF13;LHX4;MAP2K6;OLIG2;OSTF1;PHACTR3;PNRC1;RERE;SEL1L;SLC43A2;SLCO5A1;SNCA;SPATA20;TFDP2;TSC22D3;WDR81;YIPF4;ZNF385B
ZNF776_TARGET_GENES	7	1	0.3708	0.6391	ZNF292
NKX61_01	235	22	0.3709	0.6391	ADGRB3;BRCA2;CCND2;DCDC1;ERMAP;ESRRG;FAM81A;HRK;ITGA7;JAKMIP2;KLF15;KMT2C;MDGA1;MYT1;PPARGC1A;PPM1E;RNF43;SAMD11;SH3BGRL3;SLITRK3;SPACA9;ZBTB20
AACTTT_UNKNOWN	1909	172	0.3712	0.6391	ABCD1;ACSL4;ACTB;ADAM9;ADAMTS2;ADGRB3;AJUBA;AMDHD2;AMIGO2;ANKRD36B;ARL3;ATF3;BARHL2;BASP1;BCHE;BCOR;BEND6;BMF;CA12;CAMKV;CAPS;CCDC181;CDR2L;CLIC4;CNTNAP2;CPNE8;CTDSP1;CXXC4;CXXC5;DACH2;DDIT3;DDR2;DDX3X;DGKD;DIABLO;DIS3L;EBF1;EHD4;EIF2S2;EIF3E;ELOVL4;ESRRG;ETV1;FAM13C;FAM81A;FAXDC2;FCGRT;FKBP4;FOXO1;FOXO3;FRMD5;GCAT;GCH1;GEM;GJA1;GLG1;GMPPB;GRID2;GTF2E2;GYPC;HBP1;HCN4;HMGN2;HMGN5;HOXA5;HOXA6;HRK;HSD17B14;HSPH1;ID2;IKZF2;ILRUN;ING4;IRX6;ISYNA1;JAG1;KIZ;KLF12;KLHL3;KMT2A;KMT2C;KNTC1;LAMB2;LNPEP;LRP8;LRRC8D;LURAP1L;MAP1B;MAP2K6;MDGA1;MED12;MGLL;MYT1;NCKAP5;NCOA5;NEFM;NOG;NOTCH1;NR1D1;OLA1;OSBPL7;PARP6;PBXIP1;PCF11;PCK2;PFN1;PHACTR3;PIK3R3;PPARGC1A;PPM1E;PPM1J;PREP;PSAT1;PUM3;RAD23A;RCBTB2;REPS2;RFX5;RGS3;RHOQ;RILPL2;RND2;RORB;RPS6KA2;SAP30L;SCN5A;SEL1L;SELENOP;SEMA3F;SESN2;SH3BGRL3;SH3KBP1;SHC1;SIX5;SLC1A3;SLC39A11;SLC4A7;SLITRK3;SNCA;SNCAIP;SORBS1;SOX21;SPHK1;SREBF1;STAC2;STC2;STEAP3;TBC1D8B;TEAD2;TENT5C;TFDP2;TMEM145;TMEM47;TMEM52;TMEM99;TOM1;TRPC1;TTC17;UHRF1BP1;VEGFA;VIM;VLDLR;WDR81;WEE1;XBP1;ZBTB20;ZC2HC1C;ZFHX3;ZFHX4;ZHX2;ZNF431;ZNF827
COUP_01	263	22	0.372	0.6395	ACOT7;AP1B1;ATF4;BMF;DIS3L;DLX5;ESRRG;EXOSC7;FKBP5;GMPPB;ID1;IRX6;MSRB1;NDUFA3;NOXA1;PPARGC1A;SCFD2;SHC1;SZT2;VEGFA;ZFHX3;ZNF827
CDX2_Q5	259	24	0.3766	0.6446	CHST2;CYB561D1;FAM172A;FRMD5;GMPR;IKZF2;IRX6;JAG1;KIAA1549L;KIF1C;NCKAP5;NDUFA4L2;NEO1;PCF11;PDAP1;PIK3R3;PLPP7;PNRC1;PPARGC1A;PRDX5;PTGES2;SLF2;TMEM126B;VLDLR
E2F1_Q3	247	22	0.377	0.6446	ADAMTS2;DCTPP1;FAM120C;FMO4;FOXO3;GCH1;GPN3;H2AFZ;HCN3;HMGN2;MXD3;NCL;NOLC1;PAN2;POLR2A;RBL1;SIX5;TENT5B;TFRC;TRMT6;WDR62;ZNF827
MYAATNNNNNNNGGC_UNKNOWN	112	11	0.3775	0.6446	CENPF;FKBP2;FKBP5;JAG1;MORN4;PAQR6;PLA2G6;SEL1L;SIX5;WDR62;XBP1
CCAWYNNGAAR_UNKNOWN	148	13	0.3777	0.6446	ARHGAP33;CPNE1;HIST3H2A;HOXA6;ING4;MFSD2A;PPM1E;RFX5;SHC1;STARD4;SZT2;TUBA1A;YBX1
SP3_Q3	248	21	0.3779	0.6446	AHNAK;ALDOC;ATP5MC1;CKMT1B;CTDSP1;DNAJB5;EP300;ITGB8;JOSD2;MAP1A;NEO1;NR1D1;POLR2A;PRKCH;PRRT3;RELL2;SCN5A;SEZ6L2;TFE3;ZFHX3;ZNF341
GR_01	200	18	0.3814	0.6495	ADGRB3;DLL4;EMILIN1;HAUS4;HIVEP1;IKZF2;KIZ;MAP1B;NCKAP5;PAK1IP1;RERE;RGS3;SDC1;SLC7A11;SORBS1;TEAD2;TNS2;WNT9A
MYOGNF1_01	47	5	0.3826	0.6498	BMF;HOXA6;IKZF2;ITGB8;ZNF593
ZNF101_TARGET_GENES	216	18	0.3827	0.6498	AIDA;GVQW2;CEP162;GABPB2;GBA;HSD11B1L;ITGA7;MARS;MROH8;NAGPA;NUDT5;PSMB3;PSMB6;SLCO5A1;THG1L;TMEM101;TMEM94;WASHC2C
CCCNNGGGAR_OLF1_01	324	28	0.3837	0.6505	BCOR;CA2;CYB561D1;DLL4;DMPK;DUSP4;FKBP2;GCNT2;GLI1;HOXA6;KLF10;KMT2A;LRP8;LRRC20;MDGA1;MTX1;NEO1;PDAP1;RGS3;RHOQ;RNF43;STC2;STEAP3;THBS3;TNKS1BP1;TNS2;VASN;ZNF593
RAG1_TARGET_GENES	887	72	0.3864	0.6539	ABCA1;ACAD10;ACTB;ADAP2;AKNA;ARL6IP1;BCOR;CDR2;CWC27;CYB561D1;DDIT4;DPP4;EPRS;FAM227B;FOXO3;GABPB2;GADD45A;GARS;GPLD1;GTF2E2;HIST2H2AB;HIST1H2AC;HIST1H2BD;HRK;IDH1;JPX;KLHL24;KYAT1;LRRC8D;MFSD11;NDUFA3;NEIL1;NEK11;PCBP2;PELI1;PNRC1;POLR2A;PRIMPOL;PUM1;RAD23A;RBM5;RERE;RPS29;RSU1;SEC61B;SEMA7A;SETD1B;SLC3A2;SNAPC3;SNHG7;SNRPA1;SOGA1;TAF13;TMEM101;TMSB4X;TOGARAM1;TSC22D3;TUBA1A;TUBE1;TWF1;UCP2;VARS;WASHC2C;WDR27;XBP1;YARS;ZC3H4;ZKSCAN3;ZNF425;ZNF431;ZNF490;ZNF827
GLI1_TARGET_GENES	469	38	0.3897	0.6572	ABCC8;ACLY;AEN;AMIGO2;AMN1;ASNS;ATM;CAPS;EFR3B;EML2;FAM172A;FAXDC2;ITGB8;KCNB1;LDLR;LETMD1;LRP8;MOK;MT1X;MTURN;NIPA2;P3H3;PDAP1;PRR5L;RSU1;SELENOP;SEMA3C;SLC35E3;SLC7A3;SNRPA1;SPATA7;SPX;TAF13;TFRC;TNS2;WDFY3;WDR4;ZNF329
CEBPB_01	267	24	0.3903	0.6572	BMF;CHAC1;DDIT3;EP300;ETV1;GARS;GDPD5;HOXA5;ITGA5;MARVELD1;NCKAP5;NDUFA4L2;PCF11;PDAP1;PLA2G4A;RGS3;SARS;STC2;SULF1;TFDP2;TFE3;TUBA1A;WDR81;WNT10B
TAAWWATAG_RSRFC4_Q2	170	15	0.3906	0.6572	EIF5A;KIAA0355;HRK;KCNQ5;LRRC20;NEB;NOG;PER1;PLPP7;PPARGC1A;PRDX5;RNF207;YARS;ZHX2;ZNF385B
ATF_01	264	23	0.391	0.6572	ATF3;CHGB;CYSTM1;DUSP4;EPHA2;FAM131A;GART;GEM;HHIP;IRX6;LDHA;NFIL3;OGDH;PER1;PHACTR3;PNRC1;PPARGC1A;RAB3A;RPS29;SEZ6L2;SLC7A3;SRPRA;ZFHX3
BAHD1_TARGET_GENES	21	2	0.3919	0.6572	GNPTG;ZNF227
RTAAACA_FREAC2_01	930	81	0.393	0.6572	ABCA1;ADAMTS13;ADGRB3;AHNAK;ALDH4A1;AMDHD2;ANK2;ARNTL;BRCA2;BRD8;C1QTNF6;CCND1;CEP95;CPNE1;CTH;CXXC5;DCAF11;DDIT4;DUSP4;ELOVL6;ESRRG;ETV1;FAM13C;FOXO1;FOXO3;FRY;GADD45A;GCNT2;GJA1;GRID2;HBP1;HHIP;HOXA5;ID2;IKZF2;INSR;KCNQ5;KIZ;KLF12;KLHL24;L3MBTL1;MAP2K6;MGLL;MYT1;NCOA5;NDUFA4L2;NEO1;NIM1K;NLN;PBXIP1;PFDN6;PHACTR3;PLAU;PNRC1;POU5F2;PPARGC1A;PRKCH;RETREG2;RHOQ;RORB;S1PR1;SAMD11;SELENOP;SLC39A7;SNCAIP;SULF1;SZT2;TCP11L2;TFDP2;TFEB;TMEM94;TNS2;TSC22D3;TXNIP;ULK1;VASN;WEE1;ZFHX4;ZHX2;ZNF385B;ZNF581
TAXCREB_02	27	3	0.3933	0.6572	EMP3;JAG1;NAB2
SQSTM1_TARGET_GENES	40	4	0.3937	0.6572	CDT1;DHRS2;HIST2H2AC;HIST2H2BE
LXR_DR4_Q3	93	9	0.3937	0.6572	ABCA1;FKBP2;FRMD5;HPCAL4;IKZF2;STAC2;SULF1;TFEB;ZFHX3
MYOD_Q6	246	23	0.3958	0.6596	AK9;ANK2;CCNL2;DALRD3;DGKD;DMPK;ERBB3;FBXO32;FNDC5;GMPR;GRID2;GTDC1;H2AFZ;HES6;IKZF2;LURAP1L;MDGA1;NEB;NPPC;PHACTR3;PPARGC1A;RASGRF2;RND1
HFH4_01	204	19	0.3964	0.6597	ADGRB3;BEND6;CCND1;ESRRG;ETV1;FBXO36;FZD10;GABARAPL1;ID1;ID2;KCNQ5;MGLL;NEO1;NR1D1;PAQR9;RETREG2;TCP11L2;TPPP3;ZHX2
GATA2_01	106	10	0.3972	0.6598	CRMP1;DNAJB5;FAM131A;FKBP2;GRID2;PCYT2;RELL2;REPS2;SLF2;TRIOBP
AR_03	58	6	0.3977	0.6598	ADGRB3;IKZF2;RERE;SDC1;TNS2;WNT9A
CEBP_Q3	254	23	0.3997	0.6621	ADAMTS2;DDIT3;GPLD1;HHIP;HMGN2;HOXA5;KPNA3;MAP2K6;MSRB1;NCKAP5;NDUFA4L2;PBXIP1;PER3;PIGP;PLA2G4A;PLAC1;PPM1E;SNCAIP;TGFB2;TMEM126B;TMEM268;WNT10B;ZBTB20
PIAS4_TARGET_GENES	66	5	0.4008	0.663	HIST1H2BD;HES4;JOSD2;RRNAD1;ZNF581
GATA1_01	243	22	0.4026	0.665	ACLY;CLU;CPNE1;DALRD3;FAM131A;FRMD5;GADD45A;GRID2;INHBE;JOSD2;MAK16;NAB2;PRDX5;RBM5;RERE;SNCA;STAC2;YARS;YBX1;ZFHX3;ZNF827;ZSCAN18
DPPA3_TARGET_GENES	8	1	0.404	0.6662	RIMS3
NR0B1_TARGET_GENES	204	18	0.4068	0.6696	ACTB;CTDSP1;DPY19L4;EFHD2;FAM227B;FAM241B;IDH1;KMT2A;LNPEP;PRKCH;RCOR3;SAMD11;SEMA3D;SNHG7;TMEM37;TPK1;TSEN15;UBE3B
CRX_Q4	272	25	0.4073	0.6696	AJUBA;ANGPTL2;ATRNL1;C5;CHORDC1;CKMT1B;CLMP;DALRD3;DAP;DMPK;WDR78;ESRRG;GAP43;GRID2;HMGN2;HRK;ID2;MDGA1;MSH5;NEO1;POLR2A;SAMD11;SOGA1;TMEM126B;ZBTB20
ETS_Q4	251	21	0.4098	0.6698	ACSL4;ARHGAP4;CORO1A;CPNE8;DDIT3;FOXO3;GDPD5;KLF12;KLF13;KMT2A;LPXN;MAP4K1;MAP7D1;NR1D1;PDAP1;PPP1R16B;RGS3;SCN2A;SLC9A3R1;SRPRA;TNS2
SIRT3_TARGET_GENES	44	4	0.4102	0.6698	FKBP4;L3MBTL1;SLF2;TFRC
GATA6_01	263	24	0.4106	0.6698	ARHGEF10L;BPGM;BTG2;CDH2;DDR2;ENO2;ESRRB;ESRRG;FAM107B;KIZ;KLF12;MYO1C;NCKAP5;NOG;PLAC1;PPARGC1A;PPM1E;PSD4;RGS3;RORB;SEZ6L2;SLC39A14;SORBS1;TCP11L2
PPARA_02	133	12	0.4109	0.6698	ADAP2;CTDSP1;ESRRG;GIGYF1;HMGN2;HOXA5;KCNB1;KIF1C;PRX;TSNAXIP1;VEGFA;YARS
MMEF2_Q6	269	23	0.4115	0.6698	ADGRB3;CYB561D1;DMPK;DNAJB5;EHD4;GCAT;GYPC;HAS2;HMGN2;IKZF2;KPNA3;MYB;NFIL3;NOG;PPP1R16B;PRX;SDC1;SH3BGRL3;TFDP2;TUBA4A;WDR81;ZCWPW1;ZNF385B
OCT1_Q6	268	24	0.4117	0.6698	BCL2;CXXC4;DOK3;EBF1;ESRRG;ETV1;HIST2H2AC;HIST1H2AC;HIST3H2A;KLF12;KLF15;KPNA3;MAP2K6;NR2C2;NRL;RGS3;SLC7A11;SPACA9;STAC2;STAT4;TCP11L2;TSC22D3;ZBTB20;ZHX2
NCX_01	175	16	0.4122	0.6698	AHNAK;ANK2;BCOR;DCDC1;EMC9;ETV1;FIBIN;GAP43;HBP1;KLF12;LTB4R2;PAK1IP1;PAN2;RNF43;SNCAIP;ZCWPW1
ZNF697_TARGET_GENES	57	5	0.4123	0.6698	CCDC40;CNDP2;GLG1;LTK;TRPV1
CREBL2_TARGET_GENES	7	1	0.4134	0.6707	RASGRF2
FOXJ2_02	240	22	0.4146	0.6716	ADGRB3;ARNTL;ATF3;ATRNL1;CALCOCO1;DCDC1;ESRRG;KIAA0355;HAS2;ID1;MLH3;NEO1;NOG;PHACTR3;PPARGC1A;RORB;SLC39A14;TUBA1A;UCHL3;XPOT;ZC3H6;ZFHX4
CATRRAGC_UNKNOWN	138	13	0.4155	0.672	ABTB2;ALDOC;BCOR;CEP95;FAM83H;GADD45A;HCN4;LONRF3;PRSS27;REX1BD;RORB;STC2;TFE3
BRF1_TARGET_GENES	47	4	0.4179	0.6747	NCOA7;POLR3E;PSMB3;ZNF839
ZNF136_TARGET_GENES	5	1	0.4183	0.6747	JPX
AML1_01	270	23	0.4209	0.6756	AKAP3;BATF3;BMF;C14orf119;CALCOCO1;CKMT1B;CORO1C;DIABLO;DNHD1;EIF2B3;FAM13C;HP1BP3;JDP2;MR1;MTX1;PCF11;PRR5L;SCN3B;SLC6A9;TACC2;THBS3;TWF1;VIM
AML1_Q6	270	23	0.4209	0.6756	AKAP3;BATF3;BMF;C14orf119;CALCOCO1;CKMT1B;CORO1C;DIABLO;DNHD1;EIF2B3;FAM13C;HP1BP3;JDP2;MR1;MTX1;PCF11;PRR5L;SCN3B;SLC6A9;TACC2;THBS3;TWF1;VIM
DR3_Q4	144	13	0.421	0.6756	ARNTL;CTDSP1;EIF5A;FRMD5;HOXA13;IKZF2;KCNB1;KCNC1;SLC7A3;SPATA20;TSC22D3;VEGFA;YWHAG
MSX1_01	173	15	0.4214	0.6756	ARNTL;BARHL2;COL6A3;DLX5;EHD4;FAM13B;HMGN2;KMT2A;LPXN;MAML2;MDGA1;NOG;NQO2;PLAC1;TMEM126B
E2A_Q2	250	21	0.4245	0.6796	DGKD;DNAJB5;EPHA2;FNDC5;KIAA0355;GCAT;GPR162;GRIN1;IKZF2;LARS2;MARCH8;MDGA1;MLLT11;NOTCH1;PHACTR3;PSD;SCN5A;TPPP3;TUBA4A;VDR;WDR81
SREBP1_02	87	8	0.4264	0.6807	ADGRB3;CCDC24;CEBPB;CORO1A;EIF5A;KIF1C;OSBPL7;PDP2
TGATTTRY_GFI1_01	288	26	0.4265	0.6807	ARHGAP4;CCND1;EBF1;EMILIN2;ESRRG;FBXO32;FGFR4;GRB10;HBP1;HOXA5;HOXA6;IARS;ITGB8;KLF15;KPNA3;MAP1B;NAP1L3;PPARGC1A;RASGRF2;SARS;SEMA3C;SNCA;SPACA9;ZBTB20;ZFHX4;ZHX2
MCM2_TARGET_GENES	58	5	0.4271	0.6807	CALCOCO1;DNHD1;IFRD2;PHB;TCEA2
TAATTA_CHX10_01	806	68	0.4305	0.6839	ADAM9;ADAMTS10;ADAMTS13;ADAMTS17;ARHGEF10L;ARL3;ARNTL;ATP5MC1;BARHL2;BASP1;C5;CA2;DLL4;EIF5A;EPHA2;ESR2;ETV1;FKBP5;FZD10;GAP43;KIAA0355;GPC2;H2AFZ;HHIP;HMGN2;HOXA5;HRK;ID2;IRX6;ITGA8;JDP2;LTBP3;LURAP1L;MAP1B;MED12;MYO1C;MYT1;NCKAP5;NDUFA4L2;NEO1;NFIL3;NIM1K;NRL;PAK1IP1;PAQR9;PIK3R3;PLAU;POPDC3;PPM1E;PRKCH;RAB40A;RORB;SEMA7A;SESN2;SEZ6L2;SLC7A11;SLCO5A1;SLITRK3;STAC2;SULF1;TFDP2;TMEM94;TSC22D3;VLDLR;XPOT;ZBTB20;ZFHX4;ZNF385B
MEF2_04	26	3	0.4313	0.6839	PPARGC1A;PREP;SLCO5A1
LHX3_01	229	20	0.4316	0.6839	ADAMTS17;ARNTL;DLL4;FKBP5;HAS2;HHIP;HRK;IRX6;ITGA8;JDP2;NEO1;NRL;PIK3R3;RORB;SEMA3C;STAC2;SULF1;SYTL5;WNT9A;ZBTB20
SIX4_TARGET_GENES	40	4	0.4316	0.6839	CPSF4;RND2;SEMA3B;ZNF862
STAT5A_01	258	21	0.4369	0.6897	APOLD1;BATF3;CEBPG;CPNE1;CTPS1;DIS3L;DLL4;GMPPB;GRB10;GRN;HCN4;NFIL3;PAN2;PSD;SCN3B;SDC1;TCEA2;TNS2;ZNF112;ZNF180;ZNF233
IK3_01	226	18	0.437	0.6897	ADGRB3;BCAM;HCN3;HIVEP1;JAG1;MMS22L;MYT1;OSBPL7;PAN2;PCF11;PRICKLE3;PSD;RHOQ;RNF43;SIX5;SLC6A9;TSC22D3;WDR62
ZNF292_TARGET_GENES	22	2	0.4371	0.6897	NOL6;RND1
H1_6_TARGET_GENES	445	34	0.4408	0.6917	ATF3;C1orf56;CCDC124;COA4;CPNE1;EEF1E1;EPSTI1;FABP5;GMDS;HP1BP3;HSPA9;KCNB1;KYAT1;NAPSA;NFKBIB;NUDC;PAQR6;PCK1;PHACTR1;PLA2G6;PRKCH;PRSS27;RAB29;SELENOW;SLC1A5;SLC2A1;SRP14;TCP11L2;TUBG1;UCP2;WDR27;ZNF180;ZNF234;ZSCAN18
OCT1_01	265	24	0.4409	0.6917	BARHL2;BCOR;CCND1;CDR2L;CXXC4;DOK3;ETV1;HIST2H2AC;HIST2H2AB;HIST1H2AC;HIST3H2A;HIST2H2BE;HOXA5;HPCAL4;KLF12;MAP2K6;NDUFA4L2;NRL;SLC19A3;SLC24A1;SLC7A11;SNCAIP;ZBTB20;ZHX2
TTGCWCAAY_CEBPB_02	63	6	0.4421	0.6917	BMF;CEBPB;HOXA5;IDH1;MSH5;SLC7A11
GABP_B	264	21	0.4432	0.6917	ACTB;APOLD1;ATM;BANF1;C14orf119;CARF;CEP95;COQ10B;DDIT3;EIF5A;FBXO36;MPZL3;PCBP2;PCED1A;PER1;RABEPK;SEZ6L2;SLC38A10;THG1L;TOMM40;TRO
ADCYAP1_TARGET_GENES	8	1	0.444	0.6917	NKD2
S8_01	245	22	0.444	0.6917	ANK2;ARHGEF10L;ARNTL;BARHL2;CCNJ;CEP95;ESR2;ETV1;GAP43;GCNT2;HAS2;HRK;IRX6;MYT1;NEO1;PAQR9;PIK3R3;RORB;SLC39A14;TMEM94;ZBTB20;ZFHX4
MCRS1_TARGET_GENES	36	3	0.4444	0.6917	ANKRD36;GIN1;RBL1
TEL2_Q6	240	19	0.4449	0.6917	ABCA1;ARHGAP4;C1QTNF6;CORO1C;CPNE8;DDIT3;DIABLO;ING4;MPZL3;NIPAL2;NR1D1;RGS3;SHC1;SLC39A11;SLC9A3R1;STAT4;TFE3;TIMM10;TNS2
PER1_TARGET_GENES	24	2	0.4454	0.6917	GAS5;SFPQ
CARM1_TARGET_GENES	9	1	0.4455	0.6917	FKBP4
DR4_Q2	261	23	0.446	0.6917	ABCA1;ADAM9;ATP5MC1;CPNE1;ENO2;ERBB3;FKBP2;GART;GLI1;ID2;LHX4;LRRC8D;MPZL3;NR1D1;OBSCN;POLR2A;PRSS27;RELL2;STAC2;TFEB;TIMM10;UHRF1BP1;ZBTB20
GTGGGTGK_UNKNOWN	295	25	0.446	0.6917	ABCD1;ACSL4;AHCYL1;ATP5MC1;BASP1;BCOR;DOC2A;FOXO3;HAS2;KCNQ5;KLF12;KMT2A;PER1;PIGP;PPP1R16B;PRKCH;PRX;SEMA3B;SORBS1;TGFBR1;UBASH3B;UCHL1;VEGFA;ZCWPW1;ZHX2
XPO1_TARGET_GENES	23	2	0.448	0.6931	ANK2;PRR5L
PBX1_01	260	23	0.4481	0.6931	CCND1;CCND2;CDK19;CPNE1;DUSP5;EHD4;ID2;KMT2A;MYT1;NR2C2AP;OSBPL7;PBXIP1;PHACTR3;PPP1R10;RNF43;SEPHS2;SLC6A9;SPACA9;SPX;STAC2;UTS2R;VASN;ZFHX3
ZNF140_TARGET_GENES	483	39	0.4488	0.6931	ACAT2;ACOT7;ARHGEF3;CHURC1;DCUN1D5;DDX3X;DISP3;DRAM1;DUSP4;EARS2;EFHC1;EIF2S1;EIF4EBP1;FMO4;GLG1;ISYNA1;MAP1B;MARCH8;MFSD11;MOK;NOL6;OLIG2;RAD23A;RHOQ;SCN3B;SEMA7A;SLC25A19;SNHG7;TMEM145;TRIM36;YBEY;ZNF224;ZNF227;ZNF233;ZNF234;ZNF425;ZNF554;ZNF772;ZNF862
GCCATNTTG_YY1_Q6	435	36	0.4497	0.6935	ATF4;ATP5MC1;CCND2;CELSR3;CHCHD10;CPNE1;DDX3X;DYRK1B;EP300;ETV1;FAM120C;FAM162A;FAM83H;FZD8;ING4;KNTC1;MGME1;MOK;NCAPD2;NR2C2;PCF11;PCYT2;POLR2A;PRICKLE3;PUM1;RBM5;SFPQ;SLC39A7;TOGARAM1;TOMM40L;TTC17;UBA1;UBA52;WDR77;YBX1;ZNF638
HAND1E47_01	276	24	0.4516	0.6952	CXXC5;DCDC1;DLX5;DUSP5;EMID1;EP300;HAS2;HOXA6;LONRF3;MYT1;NOG;PAK1IP1;PAN2;PCF11;PPP1R10;PRKCH;SNCA;TFDP2;TGFBR1;TNKS1BP1;TPGS1;WDR5B;WNT9A;ZFHX3
E2F1_Q4_01	229	20	0.4528	0.6952	ADAMTS2;CHGB;DCTPP1;FMO4;GPN3;H2AFZ;HMGN2;INSM1;MAP4K1;MXD3;NCL;OSBPL7;PAN2;PCYT2;PIK3R3;SLC38A1;TRMT6;UCHL1;WDR62;WEE1
HJURP_TARGET_GENES	22	2	0.4533	0.6952	DDX39B;WDR4
HTF_01	71	7	0.4533	0.6952	ATRNL1;CCND1;CPNE1;NUMBL;PAK1IP1;PCYT2;ZFHX3
AFP1_Q6	265	24	0.4543	0.6958	ARL3;ARNTL;ATF3;CALCOCO1;CNTNAP2;DLL4;DMPK;HAS2;HAUS4;ID2;ING4;IRX6;KLF15;MLLT11;NDUFB8;NOG;S1PR1;SEMA3C;SPATA7;SULF1;TPP1;ZFHX3;ZFHX4;ZHX2
E2F_Q2	180	16	0.456	0.6968	ARHGEF10L;CELSR2;EIF2B3;FAM13C;HMGN2;LRP8;NIBAN1;PIK3R3;PPM1J;PUM1;PUSL1;RNF207;SFPQ;SZT2;TXNIP;WNT9A
GREB1_TARGET_GENES	770	60	0.4575	0.6968	ARNTL;ARRDC4;ATF3;ATP5MC1;C1QTNF6;CA12;CCDC40;CCDC58;COMTD1;DNAJB5;EPS8L2;FAM107B;FKBP4;GAS5;GOT1;GSTP1;HMGCS1;HSPB8;ID1;IKZF2;KYAT1;LDLRAD4;LTBP3;MICOS10;MPV17L2;MSMO1;NAB2;NCOA4;NR1D1;OSBPL10;PLA2G6;PLAC1;PLXNB2;PNPLA7;POLR3K;PRKCH;PRSS27;PXMP4;RCOR3;RGS3;RNF207;RPS6KA2;S100A11;SEMA3B;SLC19A3;SLC1A5;SLC38A1;SLC6A6;SREBF1;STC2;SYBU;SYTL5;TACC2;TMEM94;TNKS1BP1;TOP2A;TUBA1A;VLDLR-AS1;WDR81;WDR90
ZNF837_TARGET_GENES	7	1	0.4577	0.6968	EXOSC6
TAANNYSGCG_UNKNOWN	81	7	0.4585	0.6968	EP300;GART;IMP4;NFIL3;RAD23A;SFPQ;YARS
GGCNRNWCTTYS_UNKNOWN	85	7	0.4595	0.6968	EIF3L;FAM227B;KLF10;QPCTL;RPE;SRP14;SUN2
ZA_UNIPROT_Q9UM89_UNREVIEWED_TARGET_GENES	54	5	0.4597	0.6968	HIST2H2BE;HES4;HSD11B1L;MTHFD1L;NCOA5
SGCGSSAAA_E2F1DP2_01	170	14	0.4601	0.6968	ADAMTS2;DCTPP1;FKBP5;FMO4;H2AFZ;HCN3;MSH5;MXD3;NCL;NOLC1;PAN2;POLR2A;WDR62;ZCWPW1
PRDM5_TARGET_GENES	85	7	0.4601	0.6968	ABAT;ASS1;MAP3K7;POPDC3;SLC19A3;SULF1;WARS
ZNF433_TARGET_GENES	49	4	0.4622	0.699	GLG1;NOL6;RND1;SH2B3
ISRE_01	251	21	0.4641	0.7	CXXC4;CXXC5;DDX58;DNAH6;EHD4;EPSTI1;IKZF2;KPNA3;LURAP1L;MAP2K6;MYB;PGK1;PIK3R3;PPARGC1A;RBCK1;SCN2A;SH2B3;SLC24A1;SORBS1;USP18;YWHAG
CIZ_01	244	22	0.4641	0.7	ADAMTS17;AQP4;CCND1;CCND2;DLX5;FRMD5;HIVEP1;ID2;IKZF2;KLF12;MAP1A;PAK1IP1;POLR2A;PPP1R10;RIMS3;RNF43;SEMA3F;SNCAIP;TNKS1BP1;TUBGCP4;YWHAG;ZBTB20
ATF6_TARGET_GENES	954	70	0.4656	0.7006	ACAT2;ACOT7;ADRM1;AJUBA;AMN1;APBB3;BMF;BPGM;BRD8;BYSL;C19orf38;CALCOCO1;CCDC124;CISD3;CPSF4;CUTC;CYCS;DCPS;DDIT3;EHD4;EMC9;GAS5;GFM1;GPI;HIST1H2BD;HSD17B14;ING4;ITGB8;KIZ;LDHA;LPXN;MARS;MT1X;NCOA7;NDUFA3;NEAT1;NME1;NME1-NME2;NR1D1;PAN2;PCBP2;POLR2A;POLR3G;PRDX5;PTGES3;RNF43;RRNAD1;RRP12;RSU1;SLC27A5;SLC3A2;SNHG1;SREBF1;STC2;SZT2;TCTN1;TIMM17A;TIMM44;TK2;TNRC6B;TOMM40;TRIM66;VEGFA;WDR62;YOD1;ZC2HC1C;ZCWPW1;ZNF180;ZNF341;ZNF446
ZNF582_TARGET_GENES	56	5	0.4658	0.7006	CHCHD6;COX14;ESR2;MMS22L;USP18
T3R_Q6	256	22	0.4707	0.7071	AHNAK;AIFM1;BANF1;CXXC4;CYCS;ELOVL6;GPR162;HSD11B1L;IGDCC4;NFIL3;NOG;OBSCN;PRSS27;RELL2;RERE;SPATA7;TENT5C;TNKS1BP1;TNS2;TOMM40;TPPP3;YARS
MZF1_01	238	21	0.4726	0.7081	ANK2;CCNYL1;COX14;CPNE8;EIF5A;GABPB2;HPCAL4;INHBE;ITGA5;KNTC1;MAP1B;MGLL;MTX1;OSBPL7;SCN3B;SIX5;SLITRK3;SULF1;THBS3;WDR81;ZHX2
RGAGGAARY_PU1_Q6	508	42	0.4727	0.7081	ACOT7;ACSL4;ANGPTL2;BCL2;CEBPG;CKB;CORO1C;CTSA;CXXC5;DALRD3;WDR78;EIF4EBP1;ELOVL6;ERBB3;FAM241B;FAM81A;GALE;GPR162;IKZF2;KCNQ5;KLHL3;LSM12;LTB4R;MR1;MSH5;NEURL2;OSBPL7;PIK3R3;PLA2G4A;PRSS27;RAB20;SEZ6L2;SLC1A5;SLC39A14;SLC43A2;SLC7A1;SLC9A3R1;STC2;TFE3;VASN;VIM;WDFY3
ZNF488_TARGET_GENES	29	3	0.4746	0.71	CCBE1;GBA;INSM1
RBM17_TARGET_GENES	6	1	0.4762	0.7114	KMT2A
IK1_01	278	23	0.4769	0.7114	ABCA2;ACVR2B;ADGRB3;AHNAK;APOLD1;CEP95;DALRD3;DLL4;DOC2A;HCN3;HIVEP1;KPNA3;PPP1R10;PRMT1;PSD;RND1;RNF43;SNCAIP;TES;TMEM94;TRPC1;TUBGCP4;WDR62
CAGNWMCNNNGAC_UNKNOWN	87	7	0.4785	0.7129	CACNA1B;CHGB;GRIN1;NEFM;PFN1;PLAC1;SCN3B
AHR_01	65	6	0.4794	0.7132	ANGPTL2;CCND1;GARS;PCBP2;PDZD4;PRX
GATA4_Q3	254	22	0.4807	0.7142	ALDH4A1;B4GALNT1;BTG2;CARF;CXXC5;DLL4;EBF1;ESRRG;HHIP;HMGN5;ID2;IKZF2;LHX4;LNPEP;LSM12;MYB;PCF11;PPARGC1A;RFX5;SLCO5A1;TFDP2;YWHAG
FREAC2_01	260	23	0.4819	0.715	ADAMTS13;CPNE1;CXXC5;DUSP4;FRY;HABP4;HBP1;HHIP;ID2;IKZF2;KCNQ5;KLF12;KLHL24;NAP1L3;PCF11;PRKCH;SELENOP;SZT2;TXNIP;WEE1;ZFHX3;ZFHX4;ZNF385B
TGANNYRGCA_TCF11MAFG_01	305	24	0.483	0.7156	AHNAK;BARHL2;CIRBP;FAM83H;GABARAPL1;GADD45A;GSTP1;HSPA9;KLHL3;MLLT11;MYO1C;PLBD2;PSMD7;PTGES2;PTGES3;SEC24D;SYT2;SZT2;TMEM47;TUBA4A;UCHL1;WDFY3;WDR81;YWHAG
BRF2_TARGET_GENES	10	1	0.4843	0.7166	CCDC107
FOXO4_02	263	23	0.4858	0.7179	BRD8;CXXC5;ELOVL6;ESR2;FOXO1;FRY;HAS2;HBP1;ID2;IKZF2;INSR;ITGB8;JAG1;KLF12;KLHL24;KMT2A;MDGA1;NR1D1;PAQR9;SELENOP;SNCAIP;TXNIP;ZNF827
WHN_B	261	22	0.4877	0.718	CEP95;DLL4;EBF1;ELOVL6;EML2;ESRRG;H2AFZ;HAUS4;HSPE1;ID2;INSM1;JAG1;MLLT11;MRPL12;NOLC1;POLR2A;PPARGC1A;RNF43;STC2;TOMM40;TSC22D3;UCHL5
ZNF784_TARGET_GENES	368	27	0.4877	0.718	ADAP2;ADPRM;ALG10B;BANF1;CACYBP;COASY;COMMD9;DPY19L4;FAM227B;GABPB2;GARS;GBA;JPX;LRRC49;NME1;NME1-NME2;NOP16;PSMB6;RNF207;SLC39A3;SPOCD1;TMEM101;WDR31;YBEY;ZNF227;ZNF233;ZNF581
ZNF560_TARGET_GENES	45	4	0.4892	0.718	AAGAB;NOL6;RND1;SIX5
SYATTGTG_UNKNOWN	230	20	0.4894	0.718	AHCYL1;CA2;CELSR3;CLU;DDX39B;DDX3X;EP300;GDPD5;IFRD2;KLF13;KMT2A;MYO1C;NFIL3;PDAP1;PIK3R3;POLR3E;TOMM40;TSNAXIP1;ZC3H6;ZNF341
TGTTTGY_HNF3_Q6	743	61	0.4898	0.718	ADAMTS10;ADPRM;AHNAK;BDH1;BMF;C14orf119;C5;CALCOCO1;CNTNAP2;CPNE1;CTDSP1;DCDC1;EP300;EPS8L2;ERBB3;FAM13C;FCGBP;KIAA0355;GPLD1;GRID2;HIST1H2BD;HMGN2;HOXA6;ID2;IKZF2;IRX6;JAG1;KLF12;KMT2A;KYAT1;LONRF3;MGLL;NDUFB8;NEFM;NR1D1;PNRC1;PRX;RAD23A;REPS2;RERE;RETREG2;RGS3;RHBDD2;SEMA3C;SERPINF1;SLC39A7;SLC43A2;SLC9A3R1;TAGLN2;TENT5C;TFDP2;TGFBR1;TPI1;TRIOBP;TSC22D3;TUBA1A;ULK1;YWHAG;ZFHX3;ZHX2;ZNF827
AREB6_04	250	23	0.49	0.718	APOLD1;BMF;CLMP;ELOVL6;ERBB3;ESRRG;GART;HOXA6;JAKMIP2;KLF12;KMT2A;MAP1A;ME1;MSH5;NDUFA4L2;PCF11;PCYT2;PIK3R3;RFX5;SH2B3;SLC7A11;TAGLN2;TFCP2L1
MEF2D_TARGET_GENES	544	44	0.4905	0.718	AMH;AMN1;ARNTL;ATF3;BCAT1;C19orf38;CACYBP;CCDC124;CENPP;CKB;DDN;EXOSC6;FAM131A;GBA;HEXA;HSPA9;IFRD2;INHBE;LSM10;MAK16;MAP3K7;MFAP3L;MGME1;MOK;NEK11;PCCB;PIK3R3;PNRC1;PYCR1;RAD9B;RPS29;SAE1;SEMA3C;SLC38A1;SPHK1;TCTN1;TMEM268;TOMM40;TPGS1;TRAPPC6A;TRIB3;VLDLR-AS1;ZC3H6;ZNF341
ZNF547_TARGET_GENES	140	11	0.4916	0.7187	ALG10B;ANK2;CTSD;EP300;GBA;GRPEL1;JPX;PCF11;TARS;ZNF134;ZNF224
MYB_Q6	255	21	0.4937	0.7208	ANK2;DDR2;ESRRG;FCGBP;GABPB2;GCAT;GCNT2;HES6;KMT2A;LNPEP;MGLL;MICAL2;PPP4R4;PREB;SDC1;SEMA7A;STC2;TNS2;TP53I13;TRPC1;WDR81
GATGKMRGCG_UNKNOWN	66	6	0.4948	0.7215	EP300;FRY;MORN4;RAD23A;RBM5;REPS2
GATA1_02	246	21	0.4972	0.724	AJUBA;AMIGO2;APOO;DCAF11;ESRRG;FAM107B;FAM162A;GLG1;GRID2;HAGHL;IKZF2;ILRUN;ING4;MYT1;PSD4;SH2B3;SH3KBP1;SNCA;STC2;TSC22D3;ZNF385B
CEBP_01	273	23	0.5018	0.7282	ACLY;ANGPTL2;ARRDC4;FIBIN;KIAA0355;GCNT2;HBP1;HEY1;HIGD1A;KPNA3;MSRB1;NCKAP5;NEO1;NIM1K;PAK1IP1;PPM1E;RGS3;RNF43;SEPHS2;SLC31A1;SLITRK3;TBC1D8B;TSC22D3
SRF_Q5_01	223	18	0.5019	0.7282	ABCA1;ACTB;ATF3;ATF4;CACNA1B;CORO1C;COX14;DUSP5;EMILIN2;GPR162;ITGB8;MAP1A;MAP2K6;PFN1;RERE;RSU1;SUN2;TMEM47
CREB_02	260	21	0.5021	0.7282	CHGB;EIF5A;EPHA2;GEM;GLI1;HHIP;ID1;ILRUN;IVNS1ABP;PHACTR3;PPARGC1A;PRKCH;PTGES3;RPS29;SCFD2;SDHB;SEC24D;SEMA3B;SEZ6L2;TAGLN2;ZNF593
ZNF711_TARGET_GENES	1522	117	0.5034	0.7292	ADAP2;ALG10B;AP001372.2;ATG14;ATP9A;BANF1;BRCA2;BUD23;CACYBP;CAMKMT;CCDC40;CCNJ;CEBPG;CENPP;CEP162;CFAP70;CPNE1;CWC27;DALRD3;DDX21;DENND6B;DIS3L;DNAJC25;DPY19L4;EIF3F;EIF4E2;EIF5B;ERI2;FAM227B;FAM228B;GART;GCH1;GNPTG;GPD1L;GPLD1;GRPEL2;HEMK1;HEXD;HMGCS1;HMGXB3;HSPA9;HSPE1;HSPH1;IMP4;IQGAP3;ITGA7;JPX;KNTC1;KYAT1;LGALS3BP;LIAS;LIPT2;LNPEP;LTV1;MAK16;MARCH6;MDH1B;MDH2;MGME1;MORN4;MRPL12;NANP;NCL;NCOA4;NCOA5;NCOA7;NIPAL2;NME1;NME1-NME2;NOP16;NOXA1;OLA1;PCBD2;PCBP2;PFDN6;PIGP;PRDX1;PRKCH;PROCA1;PSMD2;PSMD7;PUF60;RCBTB2;RELL2;RHOQ;RITA1;SAE1;SEC13;SEC61G;SLC24A1;SLC27A5;SLC5A6;SNRPA1;SPACA9;SRP19;TCTN1;TK2;TMA16;TMEM101;TOM1;TSEN15;TXNL4A;UCHL5;UTP15;WDR31;YBEY;YIPF4;ZC3H4;ZFAS1;ZNF112;ZNF136;ZNF180;ZNF292;ZNF446;ZNF581;ZNF606;ZNF862
ZMYM2_TARGET_GENES	117	9	0.5048	0.7293	ADRM1;BASP1;C1QTNF6;DAP;DCUN1D2;GABARAPL1;SAE1;TIGD5;ZC3H4
ZNF579_TARGET_GENES	578	46	0.5048	0.7293	ABCA2;ACLY;ADRM1;AIFM1;AP001372.2;APOO;ARHGAP4;BACE1;BANF1;BARD1;BTG2;CEBPG;CHCHD10;CIRBP;CLBA1;CTDSP1;DNAJC25;DOC2A;EBF4;ESR2;ESRRB;GABARAPL1;GPD1L;GRN;HOOK2;LNPEP;MAP7D1;MARS;MFAP3L;NARS;PRRT3;RAB3D;RAB3IL1;RGS3;SLC39A3;UBA52;VARS;YKT6;ZNF112;ZNF136;ZNF233;ZNF341;ZNF497;ZNF517;ZNF581;ZNF596
LXR_Q3	81	7	0.5058	0.7297	ABCA1;FKBP2;GLI1;HAS2;HPCAL4;IKZF2;SULF1
E2F1_Q6_01	241	21	0.5093	0.7331	ADAMTS2;ATM;ESPL1;FAM120C;FKBP5;HCN3;HMGN2;INSM1;MAP4K1;MXD3;NCL;NOLC1;PAN2;PCYT2;RBL1;REPS2;RNF207;SPHK2;TRMT6;WEE1;ZCWPW1
CEBP_Q2_01	271	24	0.5095	0.7331	ABHD6;ADAM9;ADAMTS2;CAMKMT;HOXA5;KLF12;LONRF3;MAP2K6;MLH3;NCKAP5;NDUFA4L2;NEO1;NFIL3;PER1;PIGP;PLA2G4A;STC2;SULF1;TFE3;TNS2;WEE1;WNT10B;YWHAG;ZBTB20
FOXM1_01	248	21	0.5121	0.7359	ABTB2;C14orf119;DDIT3;DLX5;EBF1;EHD4;EMP3;JAKMIP2;MAP2K6;MARS;MDGA1;NLN;NPPC;NUDT13;ORMDL2;PPARGC1A;PRDX5;PUM1;SLF2;TNKS1BP1;ZBTB20
CATTGTYY_SOX9_B1	363	32	0.5143	0.738	BASP1;BMF;BRD8;CDR2L;CLIC4;CORO1A;CRMP1;ELOVL6;FAM13C;GPC2;GTF2E2;JAKMIP2;KIF1C;KPNA3;LURAP1L;MAP1B;NIPAL2;NOTCH3;NUMBL;OLIG2;PNRC1;PPP1R16B;PRKCH;SCD;SLC6A9;SNAPC3;SUN2;TFDP2;TNS2;TUBA1A;VLDLR;WEE1
ER_Q6_02	259	21	0.5153	0.7385	BTG2;CEBPB;CKMT1B;GRID2;HOXA5;HPCAL4;ITGB8;LAMB2;NR2C2;PARP6;PPM1E;RELL2;RHOQ;SLC4A7;SLC7A3;SPATA7;STAC2;TIMM23;TOMM40;TPPP3;VEGFA
TNCATNTCCYR_UNKNOWN	136	11	0.5165	0.7393	CARF;COL6A3;HOXA5;HSD11B1L;KLF12;MAP2K6;PLPP7;SNAPC3;ZFP2;ZNF471;ZNF546
GFI1_01	263	23	0.5173	0.7395	ADGRB3;BPGM;DCAF11;DDR2;EBF1;GADD45A;HIST1H2BD;HBP1;HOXA6;ID2;KLF12;KLF15;KLHL3;MPZL3;MYO1C;PCYT2;PHACTR3;PPARGC1A;PREP;SLC4A7;WDR81;YIPF4;ZBTB20
E2F_Q3_01	236	20	0.5219	0.745	ADAMTS2;CHGB;DCTPP1;FMO4;GPN3;H2AFZ;HMGN2;INSM1;MAP4K1;MXD3;NCL;OSBPL7;PAN2;PCYT2;PIK3R3;SLC38A1;TRMT6;UCHL1;WDR62;WEE1
ER_Q6_01	280	24	0.5239	0.7466	ATP5MC1;CKB;EIF2B3;ESRRB;FKBP4;GLI1;GRID2;IKZF2;ITGB8;JOSD2;KMT2C;MAP2K6;NDUFA4L2;NFIL3;NOG;NR1D1;PAK1IP1;PPM1E;SDC1;SLC4A7;SLC6A9;SPATA7;TMEM101;TOMM40
PAX4_01	266	22	0.5243	0.7466	AP1B1;CPNE1;CTDSP1;CYSTM1;DDIT3;DLL4;DNAJB5;EIF5A;FAM162A;FBXO36;HMGN2;ITGB8;KLF10;KLF13;PCF11;PTGES3;SEMA3B;USP39;WDR81;ZHX2;ZNF593;ZNF827
TCF1P_Q6	269	23	0.5253	0.747	ATM;BCAM;BEND6;C20orf204;CENPF;CEP95;CPNE1;ESRRG;FAM13C;GMPPB;HMGCS1;KIAA1549L;NAB2;NCOA5;NDUFA4L2;NEO1;NPPC;PER1;POLR2A;SCN2A;SEMA7A;TFDP2;UCHL5
ZNF512B_TARGET_GENES	192	16	0.5262	0.7473	ANTXR1;APBB3;BUD23;CLBA1;COL6A3;FAM107B;FAM227B;FAM241B;HRK;MLH3;NKD2;PCNX2;PKM;POLR2A;TBC1D30;ZNF581
NKX2_8_TARGET_GENES	35	3	0.5296	0.7511	AHNAK;ATG101;MDGA1
LCORL_TARGET_GENES	397	31	0.5302	0.7511	AHNAK;AIDA;AJUBA;ALDOC;ARHGEF10L;ATP5MC1;CCDC191;CNDP2;CYP20A1;DIS3L;ERBB3;FAM107B;FAXDC2;GCHFR;INHBE;LZTFL1;MOK;NCOA7;NFIL3;PCBP2;PIGP;PKM;PLBD2;PNO1;PPARGC1A;PSMB6;SCD;THBS4;TMA16;ZNF530;ZNF827
FOXO4_01	245	21	0.532	0.7527	BRD8;CPNE1;DCAF11;DDIT4;ETV1;HHIP;ID2;IKZF2;KLF12;LZTFL1;NEO1;NIM1K;PAQR9;RETREG2;SNCAIP;SZT2;VASN;VLDLR;ZHX2;ZNF385B;ZNF581
HSF2_01	252	20	0.5331	0.7532	ACOT7;ADAMTS2;CAMKV;CHORDC1;CHST2;DNAJB5;FKBP4;GIGYF1;HSPB8;HSPH1;ITGA8;KNTC1;ME1;MED12;NR2C2;OPRD1;PTGES3;TOMM40L;YWHAG;ZBTB20
SMAD3_Q6	242	20	0.5357	0.7554	AJUBA;ALDH4A1;DMPK;EBF1;EMID1;ESRRG;FRY;MAP7D1;MYT1;NDUFA4L2;PIK3R3;PLPP7;RFX5;SLC6A9;SOGA1;TFDP2;TGFB2;TP53I13;WNT10B;ZHX2
MGGAAGTG_GABP_B	770	59	0.536	0.7554	ACSL4;ACTB;APOLD1;ARHGAP4;BMF;C14orf119;CARD9;CARF;CCDC171;CDH2;CHUK;CORO1C;CPNE8;CTDSP1;CUTC;DDIT3;DDX39B;DIABLO;DUSP5;EIF2S1;EIF5A;ELOVL6;FAM13B;GFOD1;HSPH1;ING4;KYAT1;LPXN;LRRC59;MPZL3;NIPAL2;NME1;OSTF1;PCED1A;PPP1R10;PRDX5;RGS3;RRNAD1;SEC13;SEZ6L2;SHC1;SLC38A10;SLC39A11;SLC9A3R1;SLF2;SNCAIP;SZT2;TCOF1;TFE3;TFRC;TIMM17A;TNKS;TNS2;TOMM40;TOR4A;TRO;YKT6;ZNF585A;ZNF585B
RYTTCCTG_ETS2_B	1104	86	0.5426	0.7635	ABCA2;ACAP3;ACTB;ACTR2;APOLD1;ARHGAP4;B4GALNT1;C1QTNF6;C20orf204;CALCOCO1;CARD9;CARF;CKMT1B;COL6A3;CPNE8;CRMP1;CTSA;DALRD3;DDIT4;DLL4;DLX5;DUSP4;EIF5A;EPHA2;EPS8L2;FAM13C;FAM241B;FCGBP;FGFR4;FOXO3;FPGS;GCNT2;GRB10;IKZF2;KCNQ5;KIZ;KLF12;KLHL3;KMT2A;KRCC1;LTBP3;MAP2K6;MAP4K1;MAP7D1;MGLL;MICAL2;MLLT11;MYO1C;NEURL2;NIPAL2;NR1D1;ORMDL2;PDAP1;PER1;PHACTR3;PPP1R16B;PRKCH;PRR5L;PSME2;PUM1;RGS3;SCN2A;SCN3B;SEMA3F;SH2B3;SH3KBP1;SHC1;SLC1A5;SLC39A11;SLC9A3R1;SNCAIP;SOGA1;SPACA9;SRPRA;STAT4;TAGLN2;TCP11L2;TFE3;TIMM44;TNS2;TOMM5;VLDLR;WDR81;YARS;ZHX2;ZNF593
OCT1_07	162	14	0.5432	0.7635	ATM;BARHL2;BCOR;BRD8;CAMKV;CCDC14;CCND1;ESRRG;ETV1;FAM98A;KCNQ5;KMT2C;MYT1;NEO1
RAX2_TARGET_GENES	64	4	0.5473	0.7676	GVQW2;EHD4;HAX1;ZNF581
AP1_Q4	269	21	0.5475	0.7676	ARRDC4;ASS1;CORO1C;DCDC1;EPHA2;ESRRB;LTBP3;MAP1A;PDAP1;PLAC1;PLBD2;POLR3E;RELL2;TAGLN2;UCHL3;VDR;VIM;WDFY3;XPOT;ZC2HC1C;ZNF385B
SP1_01	238	20	0.5499	0.7699	ACLY;ARL3;BCL2;DLL4;EIF5A;GALE;GAP43;GLI1;HMGN2;KIF1C;LRRC8D;MLLT11;OLIG2;PCF11;PUSL1;SESN2;SLC2A1;TSNAXIP1;VEGFA;VLDLR
TCF4_Q5	240	20	0.5505	0.7699	ABCD1;ADAM9;C14orf119;CKMT1B;CORO1C;CPNE1;CUBN;FGGY;HAS2;LHX4;MAP2K6;PPARGC1A;RERE;SORBS1;TFDP2;UCP2;YARS;ZBTB20;ZFHX3;ZHX2
E2F1DP1RB_01	232	19	0.5554	0.7757	ADAMTS2;CDT1;CTDSP1;DCTPP1;FMO4;H2AFZ;HCN3;HMGN2;MDGA1;MXD3;NCL;NOLC1;PAN2;PCYT2;POLR2A;SLC38A1;TRMT6;WDR62;WEE1
MTF1_Q4	253	22	0.5563	0.7759	ABTB2;AQP4;CAVIN1;EIF5A;EP300;FAM120C;GLI1;HCN4;KLF15;LHX4;MGLL;NFIL3;NPPC;PAQR6;PDZD4;PPM1J;PPP4R4;PTGES3;RELL2;STAC2;VEGFA;ZCWPW1
CEBPA_01	254	22	0.5569	0.7759	ARRDC4;EP300;FRMD5;GYPC;HHIP;LARS;LONRF3;MAP2K6;MLLT11;MSH5;MYO1C;NCKAP5;NDUFA4L2;NOTCH1;PLA2G4A;RHOQ;S1PR1;SLC24A1;SULF1;TNS2;WNT10B;ZBTB20
ARNT_02	256	20	0.5586	0.7772	ACAP3;ATF4;CCNYL1;FAM13B;H2AFZ;HEXA;IFRD2;INSM1;KLF11;LONP1;LRRC59;MARCH8;NCL;NOTCH1;NR1D1;RETREG2;SAE1;SLCO5A1;TUBA4A;VLDLR
EVI1_03	58	5	0.5611	0.779	DCAF11;ESRRG;PLAC1;PPARGC1A;TMEM47
FAC1_01	220	19	0.5613	0.779	ACVR2B;BMF;CALCOCO1;DYRK1B;FAM107B;HAS2;HEY1;IKZF2;ITGB8;KIZ;KLF11;KLF15;OLA1;PIK3R3;REPS2;SLC7A3;WNT9A;ZC3H6;ZCWPW1
AGCYRWTTC_UNKNOWN	121	10	0.5634	0.7809	HOXA6;IKZF2;KLF10;KMT2A;MYB;PIK3R3;SOX21;STC2;TSC22D3;ZFHX3
ZNF41_TARGET_GENES	80	6	0.5661	0.7836	ADAP2;CTSA;FAM227B;JPX;MDGA1;PSMD2
PBX1_02	131	11	0.5677	0.7848	CCND2;DCDC1;KATNAL2;MR1;NOG;PHACTR3;SPACA9;SPX;TFDP2;ZFHX3;ZHX2
E2F1_Q6	236	19	0.5699	0.7869	ADAMTS2;CDT1;DCTPP1;FKBP5;FMO4;GPN3;H2AFZ;HCN3;MAP3K7;MSH5;MXD3;NCL;NOLC1;PAN2;POLR2A;RBL1;TRMT6;WDR62;ZCWPW1
E2F5_TARGET_GENES	1133	87	0.5736	0.791	ADAM9;ADGRB3;AHSA1;AIDA;ARNTL;ATP5MF;BRCA2;C19orf38;CA12;CALCOCO1;CCDC124;CCDC191;CENPF;CENPT;CENPW;CHCHD6;CUTC;EIF3F;ESPL1;FBLL1;FBXO15;GBA;GBAP1;GPT2;HMBS;HMGN2;HSPA9;HSPE1;IFRD2;IKZF2;IL1R1;IMP4;INHBE;IQGAP3;KCNB1;KLF13;KPNA3;LARS;LSM10;MAK16;MARS;MFAP3L;MGME1;MYB;NAB2;NCOA5;NOLC1;NUDT13;OAZ1;OSTF1;PAN2;PCK1;PHB;PLXNA3;PPM1E;QTRT1;RAB29;RBL1;RCN3;RERE;SEL1L;SLC38A1;SLC39A3;SLC6A6;SNAPC3;SNHG32;SORBS1;STC2;SYT14;TBC1D8B;TCEA2;TCP11L2;TFEB;TIMM21;TK2;TMEM145;TNRC6B;TOMM40L;TOP2A;TPGS1;TSC2;TSNAXIP1;UNC13A;USP39;XIST;ZNF331;ZNF585A
TMTCGCGANR_UNKNOWN	165	12	0.5743	0.791	CCNJ;CENPT;CHUK;CHURC1;DDX3X;JOSD2;MAP3K7;MDH2;MMS22L;PRDX1;PUF60;WDR77
ETF_Q6	117	11	0.578	0.7951	CELSR2;WDR78;FAM13C;HMGN2;HPCAL4;LRP8;MRTO4;RERE;TENT5C;UCHL5;YBX1
IRF2_01	129	10	0.5804	0.7974	ATF3;DDX58;FAM13C;HOXA6;IKZF2;IL15RA;PRDX5;SORBS1;TRMT6;USP18
MCM3_TARGET_GENES	178	13	0.5817	0.7977	CAMKMT;CCDC124;GAP43;GCDH;HMOX1;IMP4;PLA2G6;PSMB6;SPHK2;TOMM40L;TPGS1;ZNF577;ZNF585A
FOXC1_TARGET_GENES	34	3	0.5821	0.7977	CENPP;LTBP3;NCOA7
TTANWNANTGGM_UNKNOWN	61	5	0.5863	0.8025	CLU;CPNE1;ESRRG;IKZF2;JAKMIP2
CTTTGA_LEF1_Q2	1228	101	0.5911	0.808	ABCD1;ADAM9;AHCYL1;AHNAK;AK9;ANXA3;APOO;ARL3;ARL6IP1;ASS1;BACE1;BARHL2;BRCA2;C14orf119;C1QTNF6;CA12;CEP95;CKMT1B;CORO1C;CPNE1;CTSC;CUBN;CXXC5;CYB561D1;DDR2;DDX39B;DLL4;DLX5;DNAJB5;ELOVL4;EMID1;EPHA2;ESRRG;ETV1;FBXO32;FGGY;FZD10;GADD45A;HAS2;HBP1;HEY1;HOXA13;HSD17B14;IKZF2;ILRUN;IQGAP3;ISOC1;JAG1;JDP2;KCNJ14;KIZ;LAMB2;LHX4;LRP8;MAP2K6;NCKAP5;NEO1;NFIL3;NIPAL2;NOG;OSTF1;PCK2;PCNX2;PER1;PFN1;PGAP2;PLA2G4A;PLAC1;PPARGC1A;PRRT3;PUM3;RERE;RGS3;RNF43;SLC24A1;SLC25A10;SLC6A9;SNCAIP;SORBS1;SOX21;STAC2;SULF1;TBC1D8B;TFDP2;TFEB;TIMM10;TMSB4X;TNKS;TP53I13;UCP2;WDFY3;WNT10B;WNT9A;YARS;YPEL3;ZBTB20;ZC2HC1C;ZC3H6;ZFHX3;ZHX2;ZNF827
HBZ_TARGET_GENES	610	47	0.5925	0.8089	AC092164.1;ACTA2;C2orf92;CCDC107;CLEC2D;CLMP;CLU;COMMD6;CWC27;DGKD;EML2;ESRRG;ETV1;FAM107B;GART;GBA;GRB10;GSTP1;GTF2E2;IKZF2;LIN52;LZTFL1;MFSD11;MGME1;MIPEP;MOB3B;MPP7;MSH4;NCAPD2;NIBAN2;PFN1;PKM;PLA2G6;PMAIP1;PNP;PRDX1;PREB;PREP;PRKCH;RCOR3;RETREG2;RNF43;SLC1A3;STXBP1;TNC;YOD1;ZC3H4
ZNF486_TARGET_GENES	177	14	0.5937	0.8096	ARL15;ASMTL;CHURC1;CKB;FADS2;INSR;KMT2A;LTBP4;MYO1C;NEO1;PHGDH;SPOCD1;TOGARAM1;TRPV1
TEF_Q6	260	22	0.5945	0.8097	AIFM1;ARG2;CCDC14;CCND1;DLX5;FRY;KIAA0355;HEY1;HPCAL4;IKZF2;KLF12;NEO1;PAK1IP1;PCF11;PPP1R10;RGS3;RHOQ;SCN2A;TFDP2;USP18;YIPF4;ZFHX3
E2F_Q6	236	19	0.5961	0.8108	ADAMTS2;CDT1;DCTPP1;FMO4;H2AFZ;HCN3;HMGN2;INSM1;MXD3;NCL;NOLC1;PAN2;PCYT2;POLR2A;RBL1;SLC38A1;TRMT6;WDR62;WEE1
YNGTTNNNATT_UNKNOWN	373	32	0.6003	0.8151	ACSL4;ARL6IP1;ATRNL1;BCL2;BRCA2;CNTNAP2;CPNE1;DIS3L;EHD4;EIF2B3;ELOVL6;ESRRG;ETV1;GRIN1;HAX1;IKZF2;INSM1;LRRC8D;NFIL3;NOG;NR1D1;PAN2;RGS3;RORB;S1PR1;SEC24D;STC2;TFDP2;TPPP3;WEE1;ZHX2;ZNF638
ROAZ_01	11	1	0.6011	0.8151	FBXO32
TCCCRNNRTGC_UNKNOWN	217	17	0.6017	0.8151	CALCOCO1;DCUN1D2;EIF5A;FAM120C;GART;HSPH1;IFRD2;NAP1L3;NUDT13;PHACTR3;PMM2;PUM1;RHOQ;SEL1L;TMEM74;TSC22D3;XPOT
CGGAARNGGCNG_UNKNOWN	55	4	0.6028	0.8151	CCDC171;EML2;MARCH6;PTGES3
E2F_01	68	5	0.6031	0.8151	LURAP1L;NOLC1;PIK3R3;PPP1R10;WEE1
HOX13_01	46	4	0.6037	0.8151	CCND1;CDR2L;HIST1H2AC;NEO1
RGTTAMWNATT_HNF1_01	72	5	0.6065	0.8155	ACSL4;FGFR4;KMT2A;NCKAP5;POLR2A
RYTAAWNNNTGAY_UNKNOWN	63	5	0.6067	0.8155	BARHL2;NCKAP5;NFIL3;PCK1;SCN2A
MEIS1BHOXA9_01	145	12	0.6069	0.8155	ESRRG;HOXA6;HRK;INSM1;LONRF3;MYO1C;NFIL3;NOG;PPP1R10;SAMD11;TFDP2;ZFHX3
TATA_C	286	21	0.607	0.8155	ABCA1;ACTB;ATF3;CA2;CALCOCO1;CEP95;CTDSP1;CYB561D1;ESR2;ESRRG;FBXO36;GCH1;HAS2;HERPUD1;HIVEP1;HMGN2;OLIG2;PPM1E;PPP1R10;TGFB2;TGFBR1
NUFIP1_TARGET_GENES	40	3	0.6081	0.8161	ATG101;HOXC9;SLC2A1
MEIS1AHOXA9_01	121	10	0.6106	0.8163	ESRRG;FBXO32;GCNT2;HRK;KCNQ5;KLF12;NOG;PPP1R10;SAMD11;ZFHX3
SRSF9_TARGET_GENES	682	54	0.6111	0.8163	ACAT2;AKAP5;ANGEL2;BRCA2;C11orf98;C2orf92;CARHSP1;GVQW2;CCND3;CHGB;CHORDC1;CNTNAP1;CUTC;DHRS2;DIABLO;DNAH6;EFHC1;ERI2;ETV1;FAT3;FDFT1;GAS5;GLG1;HERPUD1;IDH1;LRRC59;MAP2K6;MFSD11;MPZL3;MT-ND5;NDUFAF5;NEAT1;NIBAN1;NLN;PHGDH;POLR2A;POLR3E;PREB;PRKCH;SCN2A;SETDB1;SHC1;SLC38A10;SLC5A6;TK2;TRIB3;TUBE1;WEE1;ZC3H6;ZC3H8;ZFHX3;ZNF385B;ZNF638;ZRANB3
DICER1_TARGET_GENES	49	3	0.6117	0.8163	CCDC107;GADD45A;SCD
GR_Q6_01	272	22	0.6121	0.8163	AKAP5;AQP4;ARG2;ATRNL1;CDH2;CPNE1;ELOVL4;EMILIN1;EP300;LTBP3;MAP1B;ME1;NCKAP5;NOG;PDAP1;PPP1R10;RND1;SDC1;SEC24D;SLC25A10;SLC7A11;TEAD2
CCANNAGRKGGC_UNKNOWN	118	9	0.6134	0.8163	CNTNAP1;ESR2;GRN;LETMD1;MTX1;SMAD7;THBS3;TOMM40L;TSC22D3
CCTNTMAGA_UNKNOWN	133	11	0.6135	0.8163	DNAJB5;EMILIN1;GCNT1;H2AFZ;NR2C2AP;NRL;PISD;RFX5;TGFBR1;UHRF1BP1;ZFHX3
ARHGAP35_TARGET_GENES	95	7	0.6135	0.8163	COASY;LTBP3;MDH2;MICOS10;NCOA4;PLEKHG4;PRDX1
MYOGENIN_Q6	257	20	0.6153	0.8176	ARHGAP33;CCNL2;CRIP2;DDIT4;DLL4;DMPK;DNHD1;ENKD1;EPHA2;FAM98A;KIAA0355;GPR162;HMGN2;MAP1A;NDUFA4L2;P3H3;PCF11;RAPGEF3;SH3BGRL3;WNT10B
PAX4_02	236	20	0.6163	0.818	ATM;BEND6;C5;CXXC5;ETV1;GRID2;HAS2;IKZF2;ITGA7;KLF13;MAP1B;PPP1R10;RHOQ;SEMA3C;SLC38A1;SLITRK3;TBC1D8B;TGFBR1;TSC22D3;ZFHX4
RYCACNNRNNRNCAG_UNKNOWN	75	6	0.6184	0.8198	COX14;CPNE1;JOSD2;PBXIP1;TSC22D3;WNT10B
AP2_Q6	259	21	0.6226	0.8228	ACTB;ANGPTL2;ASS1;BCL2;CARF;CEP95;CRBN;EP300;GUCY1A2;HMGN2;HOXA6;INSM1;MARCH6;NIBAN1;NOTCH3;PPM1E;PPM1J;SDC1;TEAD2;ZNF341;ZNF593
ILK_TARGET_GENES	16	1	0.6227	0.8228	LSM10
CCCNNNNNNAAGWT_UNKNOWN	103	8	0.6229	0.8228	B3GALT6;CAMKMT;GMPR;IRX6;ITGA5;MGME1;MORN4;RILPL2
TTTNNANAGCYR_UNKNOWN	133	9	0.6266	0.8242	CPNE1;DCDC1;HIST1H2AK;HIST2H2AC;HIST2H2AB;HIST1H2AC;HIST3H2A;HIST2H2BE;HIST1H2BD
ZNF532_TARGET_GENES	56	4	0.6267	0.8242	CAMKMT;HSPA9;PNO1;SEC61B
CDP_01	90	7	0.6267	0.8242	CCND1;CDK19;DCDC1;ESRRG;KCNT2;NDUFA4L2;RERE
ZNF622_TARGET_GENES	64	5	0.627	0.8242	C2orf92;CENPF;CYCS;PSMB3;ZBTB20
E2F_Q4	238	19	0.6282	0.8248	ADAMTS2;CDT1;DCTPP1;FMO4;H2AFZ;HCN3;HMGN2;INSM1;MXD3;NCL;NOLC1;PAN2;PCYT2;POLR2A;RBL1;SLC38A1;TRMT6;WDR62;WEE1
AR_02	39	3	0.6293	0.825	IKZF2;TNS2;TXNIP
SOX10_TARGET_GENES	227	18	0.6298	0.825	ACSS1;ATM;C2orf88;CDC42EP1;EIF3E;ERBB3;FADS2;FOXO3;HP1BP3;MFSD11;NLRC5;PGK1;PRKCH;SH3KBP1;SORL1;SPATA20;SPEF2;TNKS
ZNF454_TARGET_GENES	12	1	0.6337	0.8286	ING4
FOXJ2_01	186	15	0.6355	0.8286	ADGRB3;BDH1;BRCA2;CPNE1;ESRRG;GAP43;ID1;ID2;KLF12;MGLL;NEO1;PCF11;TGFB2;ZBTB20;ZHX2
SMTTTTGT_UNKNOWN	403	34	0.6356	0.8286	ACLY;ALDOC;CCNJ;CEP95;CPNE1;CXXC4;DDX3X;DMPK;DUSP4;EBF1;ETV1;FGFR4;FKBP5;GLDN;HOXA5;ID2;IKZF2;ITGB8;KLF12;KYAT1;MAP1B;PCBP2;PCF11;PCYT2;PRICKLE3;RBM5;RNF43;SFPQ;SLC38A1;SLC3A2;SLC7A1;WNT9A;YWHAG;ZNF638
FOXD3_01	201	16	0.6356	0.8286	ADGRB3;CPNE1;CYB561D1;FAM107B;HAS2;HHIP;ID2;IKZF2;KCNQ5;KLF12;NEO1;SLITRK3;SNCAIP;TGFB2;YWHAG;ZHX2
ATGGYGGA_UNKNOWN	103	8	0.6384	0.8312	APBB3;ATG101;GABPB2;PAN2;PPP1R10;SFPQ;SH3KBP1;TUBA1A
TGIF_01	253	20	0.6394	0.8316	ABTB2;ADGRB3;ALDOC;APOO;CXXC5;DDIT4;DNAJB5;FOXO3;GCAT;HFM1;IKZF2;OBSCN;PIK3R3;PUM3;SEMA7A;TGFBR1;TNKS1BP1;TNS2;WARS;ZNF593
CAGGTA_AREB6_01	787	62	0.6414	0.8331	ALDH4A1;ANKRD36B;ARNTL;CBY1;CCDC102A;CCDC14;CERCAM;CFAP70;CKMT1B;CORO1A;DACH2;DBI;DNAJB5;ESR2;ESRRG;FAM131A;FAM81A;FAM83H;FRY;GAP43;GRID2;HAS2;HCN4;HFM1;HIVEP1;HMGN2;HMGN5;HOXA13;ITGB8;JAG1;KCNJ14;KCNT2;KIF1C;KLF10;MGLL;MYB;NOTCH1;NR1D1;ORMDL2;PHACTR3;PSD;PTGES3;RABEPK;REPS2;RNF43;RYR2;S1PR1;SEMA3F;SEMA7A;SH3KBP1;SLC38A1;SLC3A2;SLC5A6;TGFB2;TTC39B;TXNIP;UBA1;UCHL1;ULK1;ZFHX4;ZNF593;ZNF827
SIGMAR1_TARGET_GENES	11	1	0.6433	0.8333	EP300
HNF3ALPHA_Q6	208	17	0.6444	0.8333	BDH1;BEND6;C5;GABARAPL1;GCNT2;ID1;KCNQ5;KLF12;MGLL;NEO1;NIM1K;PRDX5;PRICKLE3;REPS2;TFDP2;VASN;ZHX2
ZNF169_TARGET_GENES	38	3	0.6446	0.8333	CORO1C;KSR2;QPCTL
NF1_Q6	266	21	0.6449	0.8333	ALDOC;GDPD5;GOT1;HBP1;HEY1;HMGN2;KATNAL2;KLF13;LAMB2;LRRC59;MTX1;OSBPL7;RERE;SEMA3C;SESN2;SIX5;THBS3;TMEM126B;WDR31;WDR81;YBX1
STAT5B_01	253	19	0.6453	0.8333	AJUBA;CEBPG;CLU;DIS3L;DLL4;GMPPB;GRB10;HCN4;NFIL3;PAN2;PRR5L;PSD;SDC1;TCEA2;TNS2;VASN;ZNF112;ZNF180;ZNF233
LEF1_Q6	265	22	0.6465	0.8336	ABCD1;BASP1;CCNL2;CORO1C;CPNE1;CRIP2;GAP43;HIVEP1;HMGN5;INSM1;IVNS1ABP;LHX4;LRP8;MAP2K6;RGS3;SDC1;SLCO5A1;SORBS1;TP53I13;TUBA1A;WEE1;ZFHX3
GATAAGR_GATA_C	296	23	0.6471	0.8336	AK9;BPGM;ENO2;ETV1;FCGBP;FMO4;HMBS;HMGCS1;ISYNA1;MST1;MYO1C;MYT1;NFIL3;PCF11;PLAC1;PPARGC1A;PPM1E;PSD4;SH2B3;SLC2A1;SLC9A3R1;TSC22D3;ZNF385B
MTHFD1_TARGET_GENES	10	1	0.651	0.8371	PGK1
SRF_C	215	16	0.6524	0.8371	ACTB;CACNA1B;DMPK;DUSP5;EMILIN2;HOXA5;ITGA7;MAP1A;PAN2;PFN1;RGS3;RSU1;SLC7A1;SUN2;TMEM47;WDR81
YATGNWAAT_OCT_C	359	28	0.6525	0.8371	ABTB2;ARHGAP4;BARHL2;BCOR;CAMKV;CCDC107;CCND1;CELSR2;DLL4;DOK3;ETV1;GRID2;HIST2H2AC;HIST2H2AB;HIST1H2AC;HIST2H2BE;HOXA5;HPCAL4;ID2;KCNT2;MAP1B;NRL;SEMA7A;SNCAIP;SORBS1;TSC22D3;WNT9A;ZHX2
HMGB2_TARGET_GENES	335	24	0.6528	0.8371	C19orf38;CALCOCO1;CASP10;CEP95;DDX39B;ELOVL6;HSPA9;KMT2A;LZTFL1;NCOA7;NHLRC3;PDAP1;PNO1;PRKCH;PTGES3;PTX3;SEC61B;SMAD7;TSC22D3;UBE3B;UCHL3;VARS;ZNF585B;ZNF839
GATA1_04	243	18	0.6552	0.8391	ANK2;CEBPB;ENO2;ESRRB;GRID2;HOXA13;IFRD2;KLF12;MST1;MYO1C;NDUFA4L2;PAN2;PIK3R3;PSD4;SAMD11;TSC22D3;ZBTB20;ZNF385B
GR_Q6	269	21	0.6582	0.842	ADGRB3;ANTXR1;GFOD1;HMGN5;IKZF2;INSM1;LURAP1L;NOG;PAK1IP1;PRX;RERE;RGS3;SDC1;SUN2;TMEM101;TSC22D3;TXNIP;VASN;WDR81;YARS;ZNF385B
NKX22_01	191	15	0.6595	0.8422	ADGRB3;C14orf119;ESRRG;NEO1;NOTCH1;PPM1E;RGS3;SAP30L;SCARF2;SDF2L1;SEL1L;SH3KBP1;TMEM126B;ZBTB20;ZHX2
IPF1_Q4	254	20	0.6599	0.8422	BARHL2;CCND1;WDR78;ELOVL6;EMP3;FOXO3;FRMD5;HAUS4;HRK;NEO1;PAK1IP1;PPP1R10;SAMD11;SESN2;SLC39A14;SLF2;TMEM126B;TPP1;ZFHX3;ZNF827
SNAPC4_TARGET_GENES	74	5	0.6618	0.8427	CCDC107;EP300;GRIN1;TACC2;WDR97
P300_01	254	19	0.6621	0.8427	C14orf119;CXXC5;DALRD3;DDIT4;ESRRG;GPLD1;HCN3;HMGCS1;KCNT2;KMT2A;NME1;ORAI1;RERE;SHC1;TFEB;TMEM47;TOR4A;TSC22D3;ZHX2
ZNF202_TARGET_GENES	68	5	0.6626	0.8427	EBF1;NAPSA;NOL6;RND1;SCN3B
YKACATTT_UNKNOWN	286	22	0.6639	0.8434	ARNTL;BARHL2;CLU;DCDC1;EBF1;KIAA0355;INSM1;KLF12;KMT2C;MICAL2;NRL;PLPP7;PRR5L;SEL1L;SULF1;TFDP2;TGFB2;ZFHX4;ZFP2;ZHX2;ZNF471;ZNF546
ZNF555_TARGET_GENES	46	3	0.6661	0.8451	GLG1;NOL6;SCN3B
CYTAGCAAY_UNKNOWN	150	11	0.6679	0.8462	APOO;EIF2S1;GRIK5;HMGCS1;ITGB8;JOSD2;SCN2A;SPATA7;TMEM53;TPGS1;TPPP3
GTF3A_TARGET_GENES	13	1	0.6684	0.8462	LTBP4
NF1_Q6_01	271	21	0.6702	0.8467	ALDOC;ATF4;CD82;EP300;HBP1;HMGN2;HOXA6;ITGB8;JDP2;KATNAL2;KLF13;LAMB2;LRRC59;MORN4;NCKAP5;RHOQ;SEZ6L2;TMEM126B;WDR81;YARS;YBX1
HP1SITEFACTOR_Q6	232	18	0.6712	0.8467	ESRRG;GCNT2;HBP1;IKZF2;JAG1;MAP2K6;NCKAP5;NOG;PCYT2;PLPP7;RGS3;RHOQ;SNCAIP;TFDP2;TNKS1BP1;TUBA1A;VLDLR;ZNF827
PR_02	133	10	0.6721	0.8467	AKAP3;HAUS4;IKZF2;MAP1B;NCKAP5;RERE;RGS3;SDC1;TNS2;ZFHX4
WCAANNNYCAG_UNKNOWN	255	18	0.6733	0.8467	BCOR;BMF;CCDC191;CPNE1;DNAJC18;ENKD1;EPS8L2;ERBB3;FBXO36;LARS;NDUFA3;SLC6A9;TCEA2;WDR81;WNT9A;YWHAG;ZBTB20;ZNF180
VRTN_TARGET_GENES	12	1	0.6739	0.8467	SLC24A1
CHX10_01	222	17	0.6741	0.8467	ADAMTS17;ATP5MC1;BARHL2;BASP1;CA2;ETV1;GAP43;H2AFZ;LSM12;LTBP3;NDUFA4L2;NEO1;NFIL3;PIK3R3;PPM1E;VLDLR;ZFHX4
ZNF777_TARGET_GENES	44	3	0.6747	0.8467	HAGLR;LDHA;RPS29
FXR_Q3	112	8	0.6751	0.8467	AKNA;CCDC24;HAS2;MICAL2;STC2;VASN;VEGFA;WDR81
CEBP_Q2	237	19	0.6765	0.8469	CHAC1;CLIC4;CLU;DDIT3;FKBP2;HMGN2;LONRF3;MAP2K6;NCKAP5;NEO1;NFIL3;PCYT2;PDAP1;PER1;PLA2G4A;PTX3;TTC39B;WDR81;ZBTB20
EBNA1BP2_TARGET_GENES	329	24	0.6767	0.8469	AHNAK;C2orf92;CAMKMT;CHCHD6;EHD4;GCNT2;GTDC1;IL6R;LARS;MOK;MTHFD2;MYO1C;NOTCH3;NUDC;PPP1R10;SETDB1;SLC39A3;SLC43A2;SSPO;THBS4;TNRC6B;ULK1;ZNF331;ZNF85
HNF6_Q6	238	19	0.6791	0.8488	ADGRB3;ARL6IP1;CCND2;CPNE1;DCDC1;HBP1;HSD17B14;NEK11;NLN;NR2C2;PRDX5;RERE;SLC6A9;SPACA9;TPP1;TTC17;VLDLR;ZHX2;ZNF827
TFIIA_Q6	256	19	0.6805	0.8496	ABCA1;ANXA3;ARNTL;CCND1;CEP95;EMILIN1;EP300;H2AFZ;HEXD;JDP2;NR1D1;PCF11;PISD;RFX5;SNCAIP;SZT2;TFEB;TSC22D3;WDR81
GCGSCMNTTT_UNKNOWN	69	5	0.6813	0.8496	ATM;GABPB2;PCYT2;SCARA3;YARS
RACTNNRTTTNC_UNKNOWN	128	9	0.6825	0.8503	CARF;DCDC1;HOXA5;MARS;NOP16;PCYT2;TSNAXIP1;ZFP2;ZNF546
MEF2_02	233	18	0.6851	0.8524	ARNTL;ATF3;DLL4;ESRRG;HIVEP1;ITGA7;KCNQ5;KPNA3;LARS;MIEF2;NOG;PCBP2;PPARGC1A;RGS3;S1PR1;SPACA9;ZHX2;ZNF385B
SP1_Q6	257	19	0.6871	0.854	CACNA1B;CORO1C;ERBB3;FBXO36;GLI1;HCN4;KCNB1;KLF11;KLF13;MAP3K7;MIEF2;NEFM;PER1;PRICKLE3;PRMT1;PUSL1;SH3KBP1;TEAD2;WDR81
SRPK2_TARGET_GENES	58	4	0.6925	0.8584	BCAT1;CLEC2D;MAP4K1;TCP11L2
HAND1_TARGET_GENES	399	30	0.6937	0.8584	C2orf92;CACYBP;CCDC124;CFAP44;EFHC1;EFHD2;FAM13B;HRK;ID2;IKZF2;IL1R1;KCNB1;MARVELD1;MFAP3L;NHSL1;PKM;PLA2G6;PRIMPOL;RERE;RFLNA;S100A11;SEMA3C;SIAH2;SLC25A33;SORL1;SPHK2;SYBU;TRNP1;ULK1;ZNF426
PGBD5_TARGET_GENES	16	1	0.6938	0.8584	RPS29
E2F4DP1_01	241	18	0.6942	0.8584	ADAMTS2;DCTPP1;FKBP5;FMO4;H2AFZ;HCN3;MAP3K7;MDGA1;MSH5;MXD3;NCL;NOLC1;PAN2;POLR2A;RBL1;TRMT6;WDR62;ZCWPW1
PAX2_01	59	4	0.6946	0.8584	CEP95;KMT2A;MAP1A;UBASH3B
EVI1_05	173	13	0.6994	0.8628	CPNE1;DCAF11;ESRRG;IKZF2;KIZ;MGLL;PCYT2;PLAC1;PPARGC1A;SLC43A2;TMEM47;VASN;WNT9A
OLF1_01	273	21	0.6997	0.8628	ALDOC;BUD23;ESRRG;HOXA6;KCNQ5;MAP1B;MIB2;NEO1;NOG;NR1D1;PCYT2;PRKCH;PRMT1;PSD;RGS3;RND2;SEMA3B;SLC6A9;TNS2;UBA1;YWHAG
CBX5_TARGET_GENES	674	49	0.7018	0.8644	ADAP2;ADGRB3;AHNAK;ALG10B;ATP9A;BCAT1;BDH1;CEBPB;COMTD1;CORO1A;CRBN;DPY19L4;FADS2;FGFR4;GLDN;GPT2;LINC00680;JPX;KMT2C;LHX4;LRRC59;MRNIP;MT-ND5;MYO15B;NKD2;NOXA1;OLFML2B;OSBPL7;PPP4R4;PRKCH;SELENOW;SLC24A1;SLC39A11;SLC7A1;SNHG7;SYBU;TCEA2;THBS3;TPK1;TSEN15;UNC13A;WDR27;WDR90;YPEL3;ZNF341;ZNF426;ZNF490;ZNF559;ZNF596
RGAANNTTC_HSF1_01	449	35	0.7045	0.8664	ABCD1;ACOT7;ADAMTS2;AMIGO2;ASNS;CARF;CHORDC1;CHST2;COL6A3;DBI;DNAJB5;EPHA2;FKBP4;GCH1;GIGYF1;H2AFZ;HCN4;HSPB8;HSPE1;HSPH1;ISYNA1;ITGA8;KNTC1;ME1;MGLL;PAK1IP1;PARP6;PNRC1;POPDC3;RORB;TOGARAM1;TOMM40L;WNT10B;YWHAG;ZBTB20
POU6F1_01	237	18	0.705	0.8664	C5;CXXC5;ETV1;FAM172A;FBXO32;GMPR;HMGN2;HOXA5;ID2;IKZF2;MYT1;PAQR9;PPARGC1A;RERE;ZBTB20;ZFHX3;ZNF385B;ZNF827
CEBPE_TARGET_GENES	30	2	0.7071	0.8667	GAS5;SEMA3C
FOXO1_01	248	19	0.7073	0.8667	BMF;CCND1;CXXC5;DDIT4;ELOVL6;ESRRG;ETV1;FOXO1;HBP1;IKZF2;KLF12;MGLL;NIM1K;NR2C2;PFDN6;PHACTR3;SNCAIP;SZT2;ZNF385B
HMX1_01	43	3	0.7078	0.8667	C14orf119;EP300;ID1
RLF_TARGET_GENES	301	22	0.7086	0.8667	ADAP2;CELSR2;CWC27;EIF3F;EIF4E2;GARS;GFOD1;GLI1;GTF2E2;IL1R1;JPX;KIF1C;MFAP3L;PALM3;SH3KBP1;SLC39A3;TESC;TGFB2;UBE3B;ZNF581;ZNF596;ZNF638
ZNF23_TARGET_GENES	15	1	0.71	0.8667	ASS1
CAVIN1_TARGET_GENES	70	4	0.7117	0.8667	LSM10;MAK16;RAD9B;SYF2
ARNT2_TARGET_GENES	613	42	0.7117	0.8667	ATM;C14orf119;CCDC142;CCND2;DDX21;DNAJA3;DPY19L4;EHD4;ERI2;ETFBKMT;FAM227B;FBXO45;FDXACB1;FKBP2;FRMD5;HEXA;HMOX1;HSPA9;IFRD2;IQGAP3;KPNA3;LDHA;LRRC59;MAP4K1;MFSD11;MIPEP;MSH5;NCL;NDUFA3;NEIL1;NOLC1;OCEL1;PGK1;PMM2;SAE1;SELENOW;SYF2;TOMM5;TRAPPC6A;TTC17;YBX1;ZNF581
YY1_02	247	18	0.7123	0.8667	B3GALT6;CCND1;CHCHD10;CYB5D2;DYRK1B;EP300;FAM120C;FOXO3;FZD8;GLG1;PCF11;POLR3E;PUM1;TOMM40L;TUBA1A;UBA52;WDR77;ZNF638
NFAT_Q4_01	264	20	0.7124	0.8667	CAVIN1;CTDSP1;DDX3X;EBF1;ETV1;ISYNA1;KCNQ5;KLF13;KMT2C;NFIL3;PAK1IP1;PPP4R4;RGS3;RND2;SLITRK3;STC2;TFDP2;WDR81;ZFHX3;ZHX2
GATA3_01	241	17	0.7148	0.8674	AJUBA;DCAF11;FAM107B;FKBP2;GLG1;GRID2;HMBS;IKZF2;ILRUN;LONRF3;MSH5;PSD4;RAD9B;SH3KBP1;SNCA;SORBS1;ZNF385B
KCCGNSWTTT_UNKNOWN	107	8	0.7153	0.8674	ACLY;CEP95;CXXC5;FOXO3;GABPB2;GLI1;LNPEP;PCF11
ER_Q6	284	22	0.7168	0.8674	B4GALNT1;CKMT1B;CPNE1;DUSP4;ESRRB;ESRRG;FKBP4;GLG1;HCN4;HOXA5;ITGB8;LETM1;MAP1A;PLAC1;SLC4A7;SLC7A3;SPATA7;TMEM53;TOMM40;ZBTB20;ZFHX3;ZNF827
PPARG_01	47	3	0.7175	0.8674	AP1B1;GRPEL1;PPARGC1A
SP1_Q2_01	249	19	0.7188	0.8674	ACLY;AJUBA;CDH2;CORO1C;ERBB3;GLI1;HCN4;KCNB1;KLF13;MLLT11;NDUFA4L2;NOTCH3;NUMBL;PER1;PRMT1;SCARF2;SESN2;TSNAXIP1;WDR81
HNF3B_01	218	17	0.7189	0.8674	ADGRB3;CPNE1;CYB561D1;DCDC1;HAS2;ID1;ID2;IKZF2;ITGA8;KLF12;MED12;PPARGC1A;PPP1R10;SCARF2;TFDP2;ZHX2;ZNF827
CETS1P54_01	265	18	0.7195	0.8674	ACTR2;AP1B1;APOLD1;BCDIN3D;DDX39B;EIF5A;EPHA2;ERI2;FGFR4;LRRC49;MPZL3;PSME2;SHC1;SZT2;TFE3;TPGS1;ZNF585A;ZNF585B
AP1_Q2_01	273	20	0.7204	0.8674	ABCA2;BARHL2;CKMT1B;DDR2;ENO2;GPR162;HCN3;HSPB8;KLF12;KLF15;LONRF3;LTBP3;NR1D1;ORAI1;SEMA3B;TENT5B;TFE3;WDFY3;XPOT;ZNF385B
CDC5L_TARGET_GENES	254	17	0.722	0.8674	CCDC107;CHAC2;DDX39B;EIF2S1;GCDH;JOSD2;LINC00339;NUMBL;P3H3;PALM3;PCBP2;PTGES3;RASGRF2;SCN5A;TCP11L2;TOM1;UBE3B
SRY_02	256	21	0.7225	0.8674	CCNJ;CPNE1;DUSP5;EBF1;ESRRG;HEY1;IKZF2;KYAT1;MAP1B;MDGA1;PCF11;PUM1;RNF43;SLC7A1;SOGA1;SZT2;TSC22D3;ULK1;YWHAG;ZC3H6;ZNF385B
FREAC3_01	255	20	0.7229	0.8674	C1QTNF6;CPNE1;EMP3;ESRRG;ETV1;HERPUD1;HOXA13;ID2;IDH1;KLHL24;MARCH6;NOG;PCF11;PPP1R10;RETREG2;TCP11L2;TMEM94;ULK1;ZBTB20;ZHX2
PAX4_03	254	18	0.7237	0.8674	ACVR2B;AJUBA;ANK2;C14orf119;CCNYL1;CERCAM;CKMT1B;HAUS4;ITGA5;MAP1A;MAP1B;MTX1;PCF11;PHACTR3;PRMT1;SIX5;THBS3;TPPP3
SOX5_01	264	22	0.7239	0.8674	ANK2;ATRNL1;CCNJ;CDR2L;CPNE1;DUSP5;EBF1;ESRRG;FCGBP;HBP1;HHIP;ID1;NFIL3;NR2C2;PRICKLE3;PUM1;RERE;SOGA1;TFDP2;TSC22D3;TTC17;ZNF385B
ALX4_01	16	1	0.725	0.8674	IL6R
ZNF548_TARGET_GENES	35	2	0.725	0.8674	KSR2;TAF1A
TCF11MAFG_01	205	15	0.7256	0.8674	BARHL2;GAP43;HSPB8;KMT2C;MLLT11;NUMBL;PLBD2;POPDC3;PPARGC1A;PRDX1;RORB;SYT2;UCHL1;WDFY3;WDR81
TBP_01	244	17	0.7278	0.869	AMDHD2;B3GALT6;CKB;CPNE1;DMPK;ESRRG;FZD8;HIST2H2AC;HIST2H2AB;HIST2H2BE;ITGA7;KPNA3;NOG;PPARGC1A;SH3BGRL3;TTC17;TUBA4A
ZZZ3_TARGET_GENES	107	7	0.729	0.8696	NDUFAF5;PGK1;RHOQ;SLITRK3;UBE3B;WDR77;ZBTB20
EVI1_02	137	10	0.7301	0.8698	CPNE1;DCAF11;ESRRG;IKZF2;LONRF3;PPARGC1A;RASGRF2;SLC7A3;TMEM47;VASN
AHRARNT_02	15	1	0.7308	0.8698	RELL2
MZF1_02	236	18	0.7324	0.8708	ALDH4A1;CCDC24;GART;GPR162;HBP1;JAKMIP2;KLF12;LHX4;MAML2;MAP4K1;PCF11;PPP1R10;RFX5;SEMA3F;STC2;TFDP2;TFE3;WDR81
GGGNRMNNYCAT_UNKNOWN	82	5	0.7337	0.8714	ABAT;CFDP1;FAM162A;RGS3;TOMM40L
TTF1_Q6	265	19	0.735	0.872	AK9;AQP4;C14orf119;CAVIN1;CCDC107;CORO1A;CPNE1;FAM83H;GCAT;GLI1;GRIK5;HHIP;HOXA13;HPCAL4;KRCC1;NTN3;PIK3R3;SDF2L1;STC2
ZF5_01	237	18	0.7364	0.8727	ABCC8;AJUBA;AP001372.2;CORO1C;DDIT3;FAM13C;FKBP2;FRAT1;HCN4;HSD11B1L;KCNC1;KLF13;LRP8;SEMA7A;SEZ6L2;SLC25A33;SORL1;TMEM126B
PITX2_Q2	257	19	0.7382	0.8739	BCL2;BRCA2;CPNE1;ERBB3;HCN4;HRK;JAKMIP2;JOSD2;MYB;NEFL;NPPC;PBXIP1;RNF43;RORB;SCN2A;SH3BGRL3;SPACA9;SULF1;TNKS1BP1
STAT1_01	68	4	0.7391	0.874	GABPB2;SDC1;TCEA2;ZNF446
WIZ_TARGET_GENES	15	1	0.7407	0.8747	PRKCH
FOXD3_TARGET_GENES	33	2	0.7419	0.8747	HES4;HIVEP1
LMNB2_TARGET_GENES	32	2	0.7435	0.8747	CCDC124;RAPGEF3
AAGWWRNYGGC_UNKNOWN	122	9	0.7439	0.8747	CAMKMT;CYB5D2;EP300;POLR2A;PPM1E;PRMT1;RAD23A;SFPQ;SLITRK3
TFCP2_TARGET_GENES	65	4	0.7441	0.8747	AHNAK;GABPB2;SLC3A2;UBE3B
ZID_01	267	19	0.7454	0.8747	ABTB2;BCAM;BEND6;C1QTNF6;CCNYL1;CEP95;DDR2;DNAJB5;ERBB3;ESRRG;FAM83H;HCN4;LRRC49;PCF11;PLXNA3;PSD;TMEM145;TNKS1BP1;TSC22D3
ZF5_B	241	19	0.7457	0.8747	ABCA2;CPNE1;DDIT3;DLL4;DLX5;GAP43;HHIP;HOOK2;INSM1;MTHFD2;NCOA5;POLR3G;PSD;PSMD2;RNF207;RPS6KA2;TMEM145;VEGFA;ZNF827
GTTNYYNNGGTNA_UNKNOWN	90	6	0.7465	0.8747	CCDC24;MORN4;NIM1K;NUDC;PCF11;RAB36
GATA_C	266	20	0.7478	0.8747	AK9;BPGM;CHST6;CPT1C;ESRRG;ETV1;FCGBP;FRMD5;GABPB2;ITGA5;KLF12;MYO1C;NDUFA4L2;PCYT2;PPM1E;RORB;RPAP2;YBX1;ZBTB20;ZNF385B
ACTWSNACTNY_UNKNOWN	106	7	0.7482	0.8747	BRD8;CARD9;ESPL1;FAM120C;FOXO1;RCN3;SLC9A3R1
PR_01	146	10	0.749	0.8747	ADGRB3;EMILIN1;HIVEP1;HOXA5;IKZF2;NCKAP5;RGS3;SDC1;TNS2;TSC22D3
ZNF510_TARGET_GENES	36	2	0.7493	0.8747	NOL6;RND1
KMCATNNWGGA_UNKNOWN	95	7	0.7508	0.8756	APOLD1;ARNTL;CELSR3;CRMP1;CWC27;EPHA2;MGME1
STAT5A_02	139	10	0.7519	0.8758	ATF4;CCND2;GRID2;NCKAP5;OBSCN;PPP1R16B;SCN2A;SDC1;SREBF1;ZNF180
YNTTTNNNANGCARM_UNKNOWN	70	5	0.7559	0.8796	CCDC14;CDK19;GCDH;VDR;ZNF385B
FOXG1_TARGET_GENES	530	36	0.7578	0.8809	ACAT2;ACTB;AHNAK;AMN1;ATG101;BRCA2;BRPF3;BYSL;C14orf119;CELSR3;CFAP43;CHAC1;CHORDC1;COASY;COQ10B;DDIT4;DDX21;EARS2;EHD4;FDFT1;GCHFR;HSD11B1L;LARS2;MDH2;MFAP3;PARP6;PCBP2;PDP2;PISD;RILPL2;SELENOW;SRA1;TBC1D30;TRMT10C;ZNF446;ZNF490
E2F_02	238	17	0.7634	0.8865	ADAMTS2;DCTPP1;FKBP5;FMO4;H2AFZ;HCN3;MAP3K7;MSH5;MXD3;NCL;NOLC1;PAN2;POLR2A;RBL1;TRMT6;WDR62;ZCWPW1
FREAC4_01	153	12	0.7695	0.8895	ADAMTS13;FRY;ID2;IKZF2;KCNQ5;KLF12;PNRC1;SLC31A1;ULK1;VASN;ZC3H6;ZNF385B
YTATTTTNR_MEF2_02	706	54	0.7699	0.8895	ADGRB3;ARNTL;CCDC14;CCND1;CEBPB;CTSA;DLL4;DMPK;EBF1;ESRRB;ESRRG;ETV1;FAM107B;FRMD5;KIAA0355;GCAT;GLG1;GPLD1;HAS2;HBP1;HOXA5;ID2;IL6R;ITGA7;JOSD2;KLF12;KLF15;LAMB2;LHX4;MAP1A;MGLL;MIEF2;MPP7;MYL5;NAB2;NEURL2;OBSCN;PPARGC1A;PPM1E;PPP1R10;PPP1R16B;PRDX5;RAB20;RHOQ;RNF207;RNF43;SLC44A5;SLCO5A1;SPACA9;YARS;YWHAG;ZFHX3;ZHX2;ZNF385B
WTGAAAT_UNKNOWN	614	47	0.7711	0.8895	ARL6IP1;ARRDC4;ATP5MC1;BARHL2;BEND6;C5;CAPS;CDK19;CDKL1;CPNE1;EHD4;EIF4EBP1;FAM13B;FRY;FZD10;GARS;GLDN;GMDS;GRID2;HIGD1A;HOXA13;LRP8;MIEN1;MLLT11;MTHFD2;MYT1;NCKAP5;NIBAN1;PAK1IP1;PCF11;PUM3;RAB40A;RERE;RNF43;RORB;SLC1A3;SNCAIP;SORBS1;SPATA7;STC2;TCP11L2;TMEM47;UCHL3;ZBTB20;ZFHX3;ZFHX4;ZNF385B
HNF1_Q6	253	17	0.7715	0.8895	C5;CCND2;FGFR4;FIBIN;LMNTD2;MSH5;NAPSA;NCKAP5;NOG;POLR2A;PPARGC1A;RASGRF2;RORB;SAMD11;SLC39A14;SLCO5A1;ZNF827
E2F1DP1_01	238	17	0.7717	0.8895	ADAMTS2;DCTPP1;FKBP5;FMO4;H2AFZ;HCN3;MAP3K7;MSH5;MXD3;NCL;NOLC1;PAN2;POLR2A;RBL1;TRMT6;WDR62;ZCWPW1
E2F1DP2_01	238	17	0.7717	0.8895	ADAMTS2;DCTPP1;FKBP5;FMO4;H2AFZ;HCN3;MAP3K7;MSH5;MXD3;NCL;NOLC1;PAN2;POLR2A;RBL1;TRMT6;WDR62;ZCWPW1
E2F4DP2_01	238	17	0.7717	0.8895	ADAMTS2;DCTPP1;FKBP5;FMO4;H2AFZ;HCN3;MAP3K7;MSH5;MXD3;NCL;NOLC1;PAN2;POLR2A;RBL1;TRMT6;WDR62;ZCWPW1
HOXA4_Q2	270	20	0.7766	0.8942	ADAMTS17;CARF;CCND1;CEP95;DCDC1;EIF5A;FAM13B;NEO1;PBXIP1;PER1;PPARGC1A;PPM1E;RFX5;RNF43;RPAP2;SESN2;STAC2;UBASH3B;UHRF1BP1;ZNF827
FXR_IR1_Q6	110	7	0.7779	0.8943	AK9;FRMD5;IFRD2;INSM1;SPATA20;VEGFA;WDR81
TFIII_Q6	207	14	0.7783	0.8943	BMF;CCND2;CKMT1B;CORO1C;ESRRG;FBXO36;FZD10;GPR162;JAG1;MICAL2;NAB2;S1PR1;SIX5;WDR81
DBP_Q6	262	19	0.7813	0.8958	ANK2;BEND6;DCDC1;DNAJA3;EPS8L2;FAM13C;FCGBP;KIAA0355;GPLD1;NR1D1;OLIG2;PPARGC1A;RERE;SLC39A7;SLC6A9;SOX21;TFDP2;UBA1;ZNF385B
PTF1BETA_Q6	242	18	0.7813	0.8958	BCL2;EMP3;ERBB3;FERMT2;FOXO3;GPR162;HHIP;ITGA7;KLF13;KLHL24;LRRC49;OBSCN;PPARGC1A;PUM1;SLITRK3;SNCAIP;TWF1;ZBTB20
HMGIY_Q6	249	17	0.7829	0.8968	ARL3;CAMKV;FAM98A;HCN3;IKZF2;INSM1;MAML2;MAP2K6;MGLL;MLLT11;NDUFA4L2;NIBAN1;OBSCN;PAN2;RNF43;SLC7A1;TACC2
WGTTNNNNNAAA_UNKNOWN	553	43	0.7843	0.8968	ADGRB3;ARG2;BASP1;BCOR;CEBPB;CPNE1;CTDSP1;DCDC1;ESRRG;ETV1;FRMD5;KIAA0355;GCH1;GDPD5;GYPC;HBS1L;HIVEP1;HMGN5;HOXA5;MAP1B;MAP2K6;MPZL3;NDUFA4L2;NDUFB8;NEFM;NLN;NOG;PAK1IP1;PCBP2;PCYT2;PSMD2;RGS3;RHOQ;SIX5;SLC7A5;TEAD2;TMEM47;TPPP3;VEGFA;YWHAG;ZBTB20;ZHX2;ZNF827
CCGNMNNTNACG_UNKNOWN	80	5	0.7846	0.8968	CYCS;DIABLO;HSPE1;KYAT1;MPZL3
PAX6_01	101	7	0.7859	0.8974	ARHGAP33;ETV1;H2AFZ;HRK;RORB;YARS;ZBTB20
TGCTGAY_UNKNOWN	539	41	0.7886	0.8977	CACNA1B;CCND2;COX14;CPNE1;DDIT3;DDX3X;DNAJC18;ESRRB;ETV1;FRMD5;GADD45A;GART;GJA1;HRK;MLLT11;MYB;NDUFA4L2;NLN;NUMBL;OSBPL7;PCF11;PLAU;PLBD2;PPM1E;PPP1R10;PPP1R16B;PREB;PRX;RHOQ;RNF43;SLC43A2;SLITRK3;SZT2;TRIOBP;TSC22D3;ULK1;WDFY3;WDR81;YWHAG;ZHX2;ZNF593
SRCAP_TARGET_GENES	425	29	0.7887	0.8977	ALYREF;AQP4;ATF3;CENPT;DCPS;ESPL1;FAM13C;G6PD;HABP4;HMBS;IL6R;LAMB2;LIPT2;LONP1;NEIL1;OBSCN;OSBPL10;P3H3;PARP6;PGAP2;PRMT1;RDM1;SNRPA1;SPHK2;TNKS;ULK1;WDR31;ZDHHC11;ZNF776
FOXO3_01	250	18	0.7893	0.8977	BRD8;DDIT4;ELOVL6;FOXO1;FRY;HAS2;HBP1;ID2;IKZF2;KLF12;NR1D1;PFDN6;SELENOP;SLC39A7;SNCAIP;STC2;TPP1;ULK1
FOX_Q2	211	16	0.7895	0.8977	BCOR;CCND2;CPNE1;ESRRG;FZD10;GABARAPL1;GCNT2;KLF12;MGLL;MYT1;NEO1;PAQR9;PRDX5;VASN;ZBTB20;ZHX2
STAT5A_04	212	15	0.7908	0.8983	CXXC4;EHD4;FAM81A;FRMD5;FRY;GMDS;GRID2;IKZF2;NDUFA4L2;PPARGC1A;PPP1R10;RNF43;RORB;SLF2;ZNF385B
SP1_Q4_01	256	18	0.7921	0.8988	AHNAK;AJUBA;CACNA1B;CORO1C;FBXO36;HCN4;KCNB1;KLF11;KLF13;MAP3K7;MIEF2;NEFM;PER1;PRICKLE3;PRMT1;SH3KBP1;TEAD2;WDR81
PIT1_Q6	235	17	0.7948	0.9002	C1QTNF6;C20orf204;CCND1;DCDC1;EIF2B3;ESRRG;HHIP;HIVEP1;ITGA8;NOG;OSBPL7;PCF11;PHACTR3;PPP1R10;SEMA7A;ZFHX3;ZNF385B
RNCTGNYNRNCTGNY_UNKNOWN	83	5	0.7954	0.9002	ANK2;ID1;PCF11;TNS2;VEGFA
MYOCD_TARGET_GENES	489	34	0.7958	0.9002	BACE1;BCAT1;CARHSP1;DNHD1;FAM161B;FAM167A;FOXK1;FPGS;GRPEL2;KIF21B;LDLRAD4;LTBP3;MFSD1;MSH5;MST1;NAGPA;NCOA7;NHSL1;OBSCN;PARP6;PCYT2;PGK1;PIGP;PKM;PUM1;PVR;RAD23A;RIMS3;SPX;TCOF1;TNKS1BP1;ULK1;USP39;ZFHX4
TATAAA_TATA_01	1305	91	0.7969	0.9002	ABCA1;ABCG2;ACTB;ADGRB3;ALDH4A1;AMDHD2;APOLD1;ATF4;B3GALT6;BRCA2;CA2;CARF;CEBPB;CEP95;CKB;CPNE1;CRBN;CYCS;CYP20A1;DCDC1;DIS3L;DMPK;EMP3;ESR2;ESRRG;ETV1;FBXO36;FZD8;KIAA0355;GEM;GRID2;HIST2H2AC;HIST2H2AB;H2AFZ;HIST2H2BE;HIST1H2BD;HFM1;HMGCS1;HMGN2;HOXA6;ID1;ID2;ITGA7;KCNJ14;KRTAP19-1;MAP1B;MAP2K6;MGME1;MLH3;MYB;NAP1L3;NEFM;NFIL3;NOG;NPPC;OLIG2;PCF11;PCYT2;PPARGC1A;PPP1R10;PRDX1;PRKG2;PUM3;RAB3A;RABEPK;RCN3;RGS3;RNF207;RNF43;RORB;SAMD11;SCN3B;SELENOP;SEMA3C;SH3BGRL3;SLC2A1;SULF1;TES;TFDP2;TGFB2;TNKS;TOGARAM1;TOP2A;TSC22D3;TTC17;TUBA4A;UCHL1;WDR62;ZBTB20;ZNF385B;ZNF827
OCT1_02	208	16	0.7974	0.9002	CARF;CPNE1;DOC2A;ESRRG;FZD8;GAP43;GFOD1;HCN4;HFM1;INSM1;JAG1;PIK3R3;POLR2A;PPARGC1A;ZBTB20;ZNF385B
ZNF707_TARGET_GENES	38	2	0.7982	0.9002	OGDH;ZNF345
DLX2_TARGET_GENES	238	15	0.8015	0.903	CASP10;CFDP1;FERMT2;HIST1H2BD;HMOX1;ILRUN;IMP4;NME1;NME1-NME2;PRR5L;SELENOP;SEMA3C;SH2D5;STARD4;SYTL5
PAF1_TARGET_GENES	62	3	0.8057	0.9067	CIRBP;EXOSC6;MIB2
EVI1_01	16	1	0.807	0.9072	IKZF2
PPARA_01	37	2	0.8091	0.9081	CALCOCO1;PPARGC1A
CTTTAAR_UNKNOWN	987	73	0.8095	0.9081	ABRAXAS1;ARL3;ATRNL1;CALCOCO1;CEBPB;CELSR2;CERCAM;COL6A3;CPNE1;CYB561D1;EP300;EPHA2;ESRRG;EXOSC6;EXOSC7;FAM13B;FOXO1;GABPB2;GALE;GCAT;GCDH;GCNT1;GRPEL2;HAS2;HBP1;HEXD;HIVEP1;HMBS;IDH1;IVNS1ABP;LURAP1L;MAP1B;MED12;MIEF2;NCKAP5;NEFM;NIPA2;NIPAL2;NR2C2;NR2C2AP;NRL;PCF11;PCYT2;PHLDA2;PIK3R3;PISD;PPARGC1A;PPM1E;PPP1R10;PTGES2;RERE;RFX5;SCD;SEL1L;SEMA3B;SEMA7A;SERPINF1;SH3KBP1;SLC1A3;SLC25A10;SLC44A5;SNCAIP;SORBS1;SUMF1;TAGLN2;TCP11L2;TGFB2;TTC17;UHRF1BP1;WDR81;YWHAG;ZBTB20;ZNF593
MEF2_03	238	16	0.8103	0.9081	ARNTL;ATF3;DALRD3;DYRK1B;FAM81A;HIVEP1;ITGA7;KCNQ5;KPNA3;LRRC20;PIK3R3;PPARGC1A;S1PR1;SEMA7A;SPACA9;ZNF385B
CDPCR3_01	57	3	0.818	0.9158	DLX5;MICAL2;MYT1
POU3F2_02	264	18	0.8188	0.9158	BARHL2;BCOR;BRD8;CCDC107;CXXC5;DUSP5;HIST1H2AC;HPCAL4;KCNT2;MYT1;NEO1;NRG4;OLFML2B;PAK1IP1;SAMD11;SCN2A;SNCAIP;ZNF827
MED25_TARGET_GENES	83	4	0.8205	0.9162	KMT2A;NEAT1;PLAU;TRIB3
GCCNNNWTAAR_UNKNOWN	152	10	0.8213	0.9162	ABCA1;CTDSP1;DALRD3;DMPK;DUSP5;KYAT1;NFIL3;PPARGC1A;SLC25A10;TPP1
AREB6_01	271	18	0.8216	0.9162	ACSL4;BMF;CCDC14;CXXC5;DLL4;HPCAL4;ITGB8;LMNTD2;MICAL2;PAQR9;PPARGC1A;RASGRF2;S1PR1;SLC7A11;TTC39B;TUBA4A;YARS;ZNF593
GCM2_TARGET_GENES	1602	118	0.8238	0.9174	ACCS;ADGRB3;AK9;AMN1;ANKRD36;APOO;ARHGEF3;ARRDC4;ASNS;ATG14;ATM;BAHCC1;BASP1;BCAT1;BMF;C5;CCDC14;CCND1;CDK19;CFDP1;CORO1C;CPM;CREB3L4;CTPS1;CTSA;CYP2R1;DDX3X;WDR78;EFHC1;EHD4;EIF3F;EIF3L;EMC9;EML2;ERBB3;ETV1;FADS2;FAM228B;FAT3;FBXO45;FRAT1;KIAA0355;GCHFR;GCNT2;HIST2H2AB;HAS2;HBP1;HOXA5;HOXA6;HOXC9;HP1BP3;ID2;IL12A;IMP4;KCNB1;KNTC1;LMNTD2;LNPEP;LRP8;LRRC8D;LTBP4;MAP4K1;MMS22L;MPC1;MRPS12;MSH5;MTHFD1L;MYH15;NCOA4;NCOA7;NEAT1;NEURL2;NUDC;NUDT5;OGDH;OSBPL10;PCF11;PKM;PNP;PSMD7;RAPGEF3;RERE;RRP12;SCD;SCN2A;SEC24D;SEC61G;SEMA3C;SFPQ;SLC39A11;SMAD7;SNHG1;SPATA20;SREBF1;SRPRA;TFDP2;TGFB2;TK2;TMEM225B;TMEM52;TNRC6B;TWF1;VARS;VEGFA;VIM;WDR62;WEE1;YIPF4;ZC3H6;ZNF285;ZNF329;ZNF331;ZNF385B;ZNF585A;ZNF606;ZNF780B;ZNF839;ZRANB3
GGARNTKYCCA_UNKNOWN	79	5	0.8254	0.9174	DNAJB5;NIM1K;SLC6A9;TMEM37;VEGFA
HOXC13_TARGET_GENES	111	6	0.8263	0.9174	AHSA1;BYSL;GARS;HBP1;PTGES3;S100A11
OCT_Q6	261	18	0.8278	0.9174	ABTB2;ARHGAP4;CCDC107;CXXC4;DIS3L;EBF1;ETV1;HIST2H2AC;HIST2H2AB;HIST1H2AC;HIST2H2BE;HPCAL4;MAP2K6;NRL;STAT4;TCP11L2;TSC22D3;ZHX2
ZNF529_TARGET_GENES	22	1	0.8284	0.9174	NOL6
ZNF354A_TARGET_GENES	20	1	0.8286	0.9174	ETFBKMT
EVI1_04	236	17	0.8293	0.9174	CHAC1;CPNE1;EBF1;KIAA0355;HAS2;IKZF2;ITGA8;KIZ;NIM1K;PPARGC1A;RERE;RORB;SAMD11;SEPHS2;TCP11L2;TGFB2;ZFHX3
STAT3_01	22	1	0.8294	0.9174	ZNF112
HFH8_01	205	14	0.8335	0.9209	ABCA1;ADGRB3;BRCA2;CCND1;CXXC5;ESRRG;ETV1;ID2;KCNQ5;KLF12;MGLL;PPARGC1A;SH3BGRL3;SNCAIP
LMO2COM_02	241	16	0.8366	0.9234	AP1B1;ARHGEF10L;CLU;CYB5D2;FKBP2;GPLD1;GRID2;HAGHL;ID2;ILRUN;ING4;ISYNA1;PPARGC1A;PPM1E;SEMA7A;SH2B3
RTTTNNNYTGGM_UNKNOWN	156	10	0.8401	0.9255	ETV1;HAS2;ID2;ILRUN;MAP2K6;NIPAL2;REPS2;RGS3;SLC6A9;ZFHX3
CENPT_TARGET_GENES	71	3	0.8409	0.9255	HIST1H2AK;HIST1H2BD;PER1
STAT1_03	251	16	0.8409	0.9255	ADAP2;AJUBA;CAMKMT;CCND1;ELOVL6;EP300;HSD11B1L;HSPE1;MARS;PCF11;PCYT2;SH2B3;SLITRK3;ZFP2;ZNF471;ZNF546
NKX25_02	261	18	0.844	0.9278	ARHGEF10L;CXXC4;DLX5;ESRRG;GJA1;HAS2;HHIP;HMGN2;JDP2;KLF12;LNPEP;NEO1;NOTCH1;NRL;PPM1E;SULF1;TMEM126B;VLDLR
LMTK3_TARGET_GENES	496	32	0.8448	0.9278	AARS;ACOT7;BUD23;BYSL;CCDC124;CCDC191;CCDC86;CENPW;CIRBP;CTU2;DGKD;DHRS2;EPHA10;FGFR4;HYOU1;LONP1;LRRC49;LTBP4;MAP3K7;NDUFB6;NEIL1;NHSL1;NOLC1;POU5F2;RAPGEF3;SPACA9;SPHK2;TMEM94;TSC2;TWF1;VARS;ZNF862
PAX4_04	221	16	0.8525	0.933	DUSP4;EBF1;ETV1;FGGY;GARS;HHIP;HOXA5;IKZF2;JDP2;MYT1;NLN;PPP1R10;RGS3;SEMA3C;ZBTB20;ZFHX3
HOXD11_TARGET_GENES	127	7	0.8529	0.933	CALCOCO1;DPP4;GCHFR;LINC00339;REX1BD;RITA1;WDR4
TBPL1_TARGET_GENES	107	6	0.8559	0.933	DALRD3;GBA;MDGA1;MYO1C;PGK1;TOMM40
CAGNYGKNAAA_UNKNOWN	78	5	0.8563	0.933	ACVR2B;PLAC1;PLPP7;SAP30L;TPI1
PAX2_02	261	18	0.8567	0.933	CALCOCO1;CCND1;DUSP4;ESRRG;FZD10;GRID2;IFRD2;KCNQ5;KLHL3;MAML2;MGLL;PHACTR3;PHGDH;PRICKLE3;PRKCH;SDC1;TGFBR1;VASN
EVI1_06	23	1	0.8571	0.933	PCF11
GKCGCNNNNNNNTGAYG_UNKNOWN	61	3	0.8585	0.933	CCDC191;CCDC86;SPACA9
E12_Q6	263	18	0.8589	0.933	ANK2;CCNL2;CDH2;DALRD3;DMPK;DNAJB5;DOC2A;GPD1L;HES6;HMGN2;IRX6;KCNB1;MDGA1;PHACTR3;SEMA3F;STC2;TTC17;WDR81
CDP_02	111	7	0.8595	0.933	CARF;CCND2;IKZF2;PHACTR3;SLC1A3;SLC6A9;SPACA9
ICSBP_Q6	252	17	0.8598	0.933	CYB561D1;DNAH6;EIF5A;FRY;HIVEP1;HOXA13;IKZF2;LURAP1L;MAP2K6;NRG4;PIK3R3;PPARGC1A;PRDX5;RBCK1;SORBS1;TFDP2;USP18
GRE_C	128	8	0.8599	0.933	ANGPTL2;BARHL2;CAMKV;FRY;IKZF2;NCKAP5;SORL1;TXNIP
SOX11_TARGET_GENES	42	2	0.8603	0.933	SFPQ;XIST
IRF7_01	252	16	0.8609	0.933	DDX58;DLL4;EPSTI1;GPR162;HIVEP1;KPNA3;LGALS3BP;MAP2K6;MXD3;NOG;PPP1R10;RBCK1;RBL1;RFX5;USP18;ZHX2
HNF1_C	246	16	0.8614	0.933	AQP4;WDR78;FGFR4;FRMD5;IRX6;NCKAP5;NEO1;PLA2G4A;POLR2A;SLC39A14;SORBS1;TMEM126B;TMEM37;WNT9A;ZFHX3;ZNF827
ACAWYAAAG_UNKNOWN	103	6	0.8673	0.9384	HEY1;PAQR9;SIX5;TMEM126B;TMSB4X;ZC3H6
TTCYNRGAA_STAT5B_01	339	22	0.8696	0.939	APOLD1;CCND2;CLU;CPNE1;DIS3L;DLL4;DUSP4;GMPPB;GRB10;NFIL3;PAN2;RGS3;SDC1;SLC1A5;TCEA2;TNS2;VASN;WDR81;ZNF112;ZNF180;ZNF233;ZNF546
PCGF2_TARGET_GENES	781	54	0.87	0.939	ABCA2;ABCC8;ALYREF;BARHL2;BCL2;DDIT4;DIS3L;DNAJC25;EARS2;EBF1;ESRRG;FAM107B;GAP43;GBA;GRID2;GRPEL1;HAGHL;HBS1L;HES4;HMGXB3;HOXA5;MARCH8;MRTO4;NEO1;NOXA1;NUDC;P3H3;POLR2E;PRDX1;PRIM1;RASGRF2;REX1BD;RNF43;RORB;SEMA3C;SEMA3D;SLC1A3;SLC6A9;SNAPC3;SPX;SYBU;SYT2;TAF13;TFDP2;TMEM53;TMEM94;TRIM36;TSEN15;UCHL1;UCHL5;VIM;ZCWPW1;ZNF554;ZNF638
PEA3_Q6	264	17	0.8704	0.939	APOLD1;CPNE8;DUSP5;EPHA2;GDPD5;LPXN;MARVELD1;MICAL2;MLLT11;MR1;NIBAN1;PBXIP1;PSD;PUM1;SLF2;SORL1;TXNIP
ELK1_01	276	17	0.8722	0.9392	C14orf119;EIF3L;EPHA2;KLF12;LTB4R;LZTFL1;MAP2K6;MAP4K1;NR1D1;PCED1A;SHC1;SLC39A11;SLC39A7;STAT4;TAGLN2;WDR90;ZNF593
SRF_Q4	228	14	0.8723	0.9392	ACTB;CACNA1B;DUSP5;EMILIN2;HOXA5;INSM1;KIZ;KLHL3;MAP1A;MAP2K6;PFN1;RERE;RSU1;TMEM47
PXR_Q2	260	16	0.8751	0.9413	AKAP3;ARNTL;ATRNL1;EMID1;FKBP2;GAP43;IFRD2;IKZF2;MAP1A;MED12;MPZL3;NR2C2;SHC1;SLC6A6;STAC2;VASN
PBXIP1_TARGET_GENES	219	13	0.8823	0.948	ACTB;ASS1;B4GALNT1;CCDC107;FADS2;FCGBP;FDFT1;FUT1;KIF21B;RPS29;SAMD11;TNS2;ZDHHC11
COBLL1_TARGET_GENES	127	7	0.8831	0.948	AHSA1;CELSR2;GCDH;KIF1C;PTGES2;SEMA3F;STXBP1
LMX1B_TARGET_GENES	24	1	0.8854	0.948	RPS29
LYF1_01	269	17	0.8857	0.948	AHNAK;CARF;CXXC5;DMPK;EIF5A;ENO2;EPHA2;FAM107B;IKZF2;ITGA7;PCBP2;SH2B3;SLC43A2;STAC2;TEAD2;TES;ZKSCAN3
ALX4_TARGET_GENES	26	1	0.8859	0.948	CENPF
GGATTA_PITX2_Q2	583	41	0.8865	0.948	ADAM9;AMIGO2;ANGPTL2;BCL2;BRCA2;CPNE1;CTSC;CXXC5;DALRD3;DDR2;DLL4;DMPK;DUSP5;EPHA2;FBXO36;GRID2;HMGN5;HPCAL4;HRK;IKZF2;INSM1;IRX6;JAKMIP2;JOSD2;LRRC8D;MAP2K6;MYB;NOG;NPPC;PBXIP1;PPP1R10;PPP1R16B;PRX;PSD;PSMB3;RNF43;SLC4A7;SLITRK3;SNCAIP;SULF1;ZFHX3
HMGA1_TARGET_GENES	796	55	0.8913	0.9521	ACAD10;ADAM9;AIDA;ATM;CAMKMT;CCBE1;CCNB3;CDKL1;CENPF;CFAP44;CLEC2D;COL6A3;COQ3;CPNE8;CTPS1;CTSD;DCUN1D2;DIS3L;EBF1;ESR2;FAM227B;FAM229A;GPC2;GSTP1;HERPUD1;IARS;KCTD2;KLF12;KNTC1;KPNA3;LDLR;MOK;NOL6;PCYOX1;PNP;PRIMPOL;PRR5L;PTPN13;RAB39B;RASGRF2;RBM44;SCN2A;TFDP2;THG1L;TMEM225B;TNKS;TRO;UBAP1L;UCHL3;USP39;UTP15;XBP1;ZNF224;ZNF554;ZNF638
HNF4ALPHA_Q6	270	17	0.8929	0.9529	ARHGAP33;BARHL2;ERBB3;FKBP5;GART;LHPP;MSRB1;NDUFA4L2;NOG;PCK1;PFN1;PPARGC1A;RAB3D;SAP30L;SELENOP;ZBTB20;ZCWPW1
POU3F2_01	100	5	0.8948	0.9533	ADGRB3;FGFR4;FRMD5;HIVEP1;STAC2
OCT1_Q5_01	269	17	0.895	0.9533	ARHGAP4;BCL2;CXXC4;DIS3L;EBF1;ETV1;HIST2H2AC;HIST1H2AC;HOXA5;HPCAL4;MAP2K6;NRL;PCYT2;STAT4;TCP11L2;TSC22D3;ZHX2
YGACNNYACAR_UNKNOWN	99	5	0.8976	0.9545	DUSP4;FAM241B;OGDH;SPATA20;ZHX2
HMEF2_Q6	140	8	0.8982	0.9545	DLL4;EP300;HAS2;ITGA7;PAQR9;PPP1R16B;S1PR1;ZNF385B
CHAMP1_TARGET_GENES	169	9	0.8987	0.9545	CENPF;CHGB;GFM1;JPX;MFAP3L;OSGIN2;PLAC1;SPOCD1;SYT14
TTANTCA_UNKNOWN	950	68	0.9026	0.9577	ACSL4;APOO;ATRNL1;BARHL2;C5;CALCOCO1;CEBPB;CORO1C;CPNE1;CUBN;DCAF11;DIS3L;ESRRB;ESRRG;FAM13B;GAP43;GCNT2;GRID2;HBP1;HMGN2;HOXA5;HSPH1;IKZF2;JAKMIP2;KIAA1549L;KIZ;KLHL24;MFSD2A;MPZL3;NEFM;NEO1;NIPA2;NOG;NOTCH1;NUMBL;PCF11;PCK1;PGAP2;PIK3R3;PLA2G6;PPM1J;PRKCH;RETREG2;RORB;RYR2;SCN2A;SCN3B;SDF2L1;SEL1L;SESN2;SFR1;SLC7A11;STAC2;SULF1;TAGLN2;TCOF1;TMEM126B;TPI1;UBA1;UCHL3;UCHL5;ULK1;VEGFA;VLDLR;WDR81;ZCWPW1;ZFHX4;ZNF593
TERF1_TARGET_GENES	240	15	0.9038	0.9581	ACTR2;BCDIN3D;CLEC2D;EPRS;FMO4;METTL27;MTHFD1L;MTHFD2;POLR2E;RGS3;TNRC6B;TPP1;WEE1;YARS;ZNF776
YY1_01	250	16	0.9054	0.9588	C5;CTDSP1;DDX39B;DDX3X;GPR162;ID1;ING4;KCNT2;NLN;NR2C2;PCF11;PCYT2;PRICKLE3;RNF43;YPEL3;ZNF688
COMP1_01	117	7	0.9088	0.9606	DLX5;NR1D1;SLC1A3;TOM1;WNT9A;YARS;ZC2HC1C
NKX62_Q2	239	15	0.9089	0.9606	ADAMTS17;CYCS;EMID1;IRX6;ITGA7;LTBP3;MYT1;NFIL3;PAK1IP1;PIK3R3;PRDX5;SLCO5A1;TMEM94;TSC22D3;ZBTB20
IRF1_Q6	260	16	0.9104	0.9613	BMF;DCDC1;DDX39B;EBF1;ESRRG;GRID2;HOXA13;IKZF2;PPARGC1A;PSMB10;PSMB3;PSME2;RBCK1;SORBS1;TTC17;ZBTB20
SATB1_TARGET_GENES	1320	95	0.9155	0.9657	ABRAXAS1;ACSL4;ADAP2;ADGRB3;AK9;AKAP5;ANKRD36;ANKRD36C;ATM;BAHCC1;BRD8;CAMKMT;CCBE1;CCDC171;CFAP44;CIT;CLU;COA4;COQ10B;CPNE1;CTH;CTPS1;DCUN1D2;DIS3L;DISP3;DKK3;DNAJA3;EFHC1;EIF2S1;EP300;FAM172A;FAM83G;FGD6;GADD45A;GBA;GMDS;GRID2;GRPEL2;HAUS4;HCN3;HOXA13;IARS;IVNS1ABP;KLHL24;KMT2A;KTI12;LRP8;LURAP1L;LZTFL1;MARCH6;MFSD1;MLH3;MPC1;MROH8;MSH5;NDUFAF5;NEIL1;NLN;NRG4;OLA1;OSBPL10;PCBP2;PCLO;PCNX2;PKM;PRIMPOL;PRKCH;PRX;RAB39B;RBM5;RERE;SDHB;SLC2A11;SLC4A7;SPATA7;SPEF2;SPX;SULF1;TARS;TBC1D8B;TK2;TMEM116;TMEM225B;TMEM232;TPK1;TSC22D3;TTC17;TTC39B;UCHL3;WARS;WDFY3;YIPF4;ZNF331;ZNF554;ZNF66
CEBPGAMMA_Q6	256	16	0.9172	0.9666	ACSL4;CAPS;CPNE1;CYCS;FAM83H;GPLD1;KCNQ5;MARS;MGLL;PAK1IP1;PAQR9;PPARGC1A;RORB;SLC38A1;YWHAG;ZBTB20
HNF1_01	244	14	0.9186	0.9672	FGFR4;HRK;MSH5;NCKAP5;PAQR9;PCF11;PLA2G4A;POLR2A;RORB;SLC39A14;ZBTB20;ZFHX3;ZFHX4;ZNF827
GGAMTNNNNNTCCY_UNKNOWN	118	6	0.9216	0.9694	GPD1L;HSPH1;TSNAXIP1;ZNF112;ZNF227;ZNF546
CART1_01	223	14	0.9232	0.9697	ARHGEF10L;C1QTNF6;DLL4;ESRRG;KIAA0355;HOXA5;HP1BP3;MYT1;PCF11;PPM1E;TCP11L2;TRPV1;YARS;ZC2HC1C
PAX3_TARGET_GENES	1326	94	0.9238	0.9697	ABRACL;ACAD10;ADAMTS10;APOO;ASMTL;ASS1;ATG14;ATM;BRCA2;C2orf92;CALCOCO1;CDH2;CHUK;CLEC2D;COL6A3;CORO1C;CTSA;CWC27;CXXC5;CYP20A1;DCUN1D2;DCUN1D5;DIS3L;WDR78;DPP4;DYM;EIF3F;EPHA2;EPRS;ERMAP;ETFBKMT;F8;FABP5;FAM13C;FAM228B;FBXO36;FLAD1;FRMD5;GIN1;GMDS;GNG2;HBP1;HHIP;HIVEP1;HMGCS1;JAG1;KIZ;KMT2A;KMT2C;LDHA;LGALS3BP;LRP8;MFAP3;MFSD1;MPP7;MPV17L2;NEB;NEO1;NHP2;NIPAL2;NRG4;OSTF1;PCNX2;PIGA;PKM;PRKCH;PTPN13;PTS;RAB3D;RAD9B;RCOR3;SEC13;SEC24D;SEL1L;SEMA3C;SHC2;SLC1A3;SLC39A11;SPEF2;TCTN1;TES;THBS4;TNKS;TRIOBP;UBA1;UCHL1;VLDLR;WARS;WASHC2C;WDR4;XBP1;ZBTB20;ZNF385B;ZNF490
CRGAARNNNNCGA_UNKNOWN	48	2	0.9245	0.9697	C14orf119;MED12
FOXQ1_TARGET_GENES	37	1	0.9267	0.971	COMMD6
AAAYRNCTG_UNKNOWN	367	24	0.9312	0.9749	ADGRB3;CCNJ;CDH2;DUSP4;ESRRB;ESRRG;GLDN;HOXA5;ID1;ITGA8;KLHL3;KMT2A;LARS2;PCF11;SCN3B;SCN5A;SOX21;STC2;TFDP2;TMSB4X;TSC22D3;TTC17;VDR;WT1
CTGRYYYNATT_UNKNOWN	73	3	0.9329	0.9754	GADD45A;LONRF3;PIK3R3
CCAWNWWNNNGGC_UNKNOWN	86	4	0.9336	0.9754	FERMT2;MAP1A;VEGFA;ZCWPW1
HFH3_01	195	12	0.9354	0.9754	ADGRB3;CPNE1;ETV1;ID1;ID2;KLF12;NIM1K;PRX;REPS2;SIX5;VASN;ZHX2
CTGYNNCTYTAA_UNKNOWN	88	4	0.9359	0.9754	CERCAM;FIBIN;IVNS1ABP;TMEM126B
IRF_Q6	242	14	0.9365	0.9754	BCOR;CCND1;F3;IKZF2;KMT2A;LURAP1L;MAML2;MYB;PSMB10;RBCK1;RORB;SH2B3;SLC39A7;TFDP2
YAATNRNNNYNATT_UNKNOWN	103	5	0.9371	0.9754	DLL4;HAS2;HIVEP1;SERPINF1;SULF1
GATA_Q6	199	11	0.9408	0.9777	BPGM;CLU;DCAF11;ENO2;ESRRG;HMBS;KLF12;PLAC1;PPARGC1A;PPM1E;PSD4
YTCCCRNNAGGY_UNKNOWN	73	3	0.9411	0.9777	MIB2;NTN3;SNAPC3
NFMUE1_Q6	247	14	0.9429	0.9781	APBB3;ATF4;CCND1;CPNE1;CYB5D2;EP300;GABPB2;NDUFA4L2;PCF11;PRMT1;RAD23A;RBM5;SFPQ;WDR77
HNF4_01_B	256	14	0.9433	0.9781	ACOT7;ACTB;AP1B1;CA12;DIS3L;GMPPB;ILRUN;INSR;MAP1B;OBSCN;PIK3R3;PPARGC1A;SELENOP;WDR81
MEF2_Q6_01	249	15	0.9483	0.9818	DLL4;ETV1;ITGA7;KCNQ5;KPNA3;LRRC20;NOG;PER1;PLPP7;PPARGC1A;PPP1R16B;PRX;RERE;ZFHX3;ZNF385B
HOXD1_TARGET_GENES	58	2	0.9508	0.9818	APBB3;ZRANB3
STAT4_01	265	15	0.9511	0.9818	CXXC4;DOK3;FAM81A;GRID2;ITGA8;PPARGC1A;PRKCH;PRR5L;RHOQ;RNF43;SH2B3;SLF2;TNKS1BP1;YARS;ZNF385B
RP58_01	207	12	0.9519	0.9818	ADAMTS10;ADAMTS2;ADGRB3;ANK2;ATF3;DLX5;ITGA8;KLF13;SORBS1;TNKS1BP1;TSC22D3;WNT9A
FREAC7_01	195	11	0.9526	0.9818	ABCA1;ADGRB3;CXXC5;DMPK;IKZF2;KCNQ5;MGLL;SNCAIP;TGFB2;ZBTB20;ZHX2
NKX25_01	125	6	0.9535	0.9818	BCL2;EBF1;FOXO1;SDF2L1;STC2;TMEM126B
NME2_TARGET_GENES	55	2	0.9537	0.9818	BASP1;RCBTB2
RSRFC4_01	248	14	0.9542	0.9818	ADGRB3;ATF3;DLX5;HAS2;ITGA7;KCNQ5;KPNA3;LRRC20;MIEF2;PIK3R3;RGS3;S1PR1;ZHX2;ZNF385B
EMX1_TARGET_GENES	199	10	0.9549	0.9818	AKAP3;CENPP;COMMD6;CWC27;MFSD11;MLH3;PIK3R3;PRMT1;SEMA3C;TES
PSIP1_TARGET_GENES	48	2	0.9563	0.9823	AJUBA;MYB
TCCATTKW_UNKNOWN	239	14	0.9593	0.9831	CDR2L;CLU;GART;HIVEP1;JAKMIP2;JDP2;KCNT2;NR2C2;PER1;PWP2;RNF43;SFPQ;SNAPC3;TFDP2
AP2_Q3	255	15	0.9607	0.9831	ARL3;CPSF4;CTDSP1;CTSA;CXXC5;FOXO1;FOXO3;HEY1;KLF10;LHX4;MGLL;NEURL2;PHACTR3;PPM1E;TENT5B
OCT1_03	232	13	0.9612	0.9831	AJUBA;BARHL2;FOXO3;GLDN;JAG1;KLF12;NEO1;NR1D1;PLPP7;SLC7A11;SLF2;TOGARAM1;ZNF385B
RSRFC4_Q2	216	12	0.9625	0.9831	ADGRB3;ATF3;HAS2;ITGA7;KCNQ5;KPNA3;PCBP2;PIK3R3;RGS3;S1PR1;ZHX2;ZNF385B
P53_DECAMER_Q2	254	15	0.9626	0.9831	ABCD1;AP001372.2;APOLD1;BMF;DLX5;DNAH6;DNAJB5;EP300;ETV1;HMGCS1;PSME2;RBM5;SLC1A3;SLC6A9;SLC7A1
MEF2_01	148	7	0.9642	0.9831	DLL4;ESRRG;HAS2;ITGA7;RAB20;S1PR1;ZNF385B
ZSCAN5C_TARGET_GENES	125	6	0.9644	0.9831	GABPB2;HBP1;HOXA5;NCKAP5;RERE;WDR62
GTTGNYNNRGNAAC_UNKNOWN	110	4	0.9649	0.9831	MORN4;PCF11;PUM1;SLC9A3R1
GATA1_03	244	14	0.966	0.9831	AQP4;BPGM;ENO2;ERBB3;ETV1;FAM120C;FMO4;GLI1;KLF15;MYO1C;PCK1;SNCA;YBX1;ZNF385B
ZNF274_TARGET_GENES	831	53	0.966	0.9831	ADAMTS13;AK9;ANKRD24;BASP1;BDH1;C2orf92;CERCAM;CFDP1;CLMP;COQ10B;CWC27;DKK3;EML2;ERMAP;ESPL1;FPGS;FRMD5;GBAP1;GFM1;GLI1;GLMP;GPI;HIST1H2AC;HMGXB3;HTATIP2;IQGAP3;KCNT2;LETMD1;LONRF3;LTV1;MAP2K6;MARCH6;MFAP3;MR1;MYO15B;MYO1C;NCOA4;NEIL1;PAN2;PCLO;PKM;PPARGC1A;PRDX1;PTGES2;PUM1;RERE;SLC1A3;SUMF1;TCTN1;TNKS;TNS2;ZFHX3;ZNF490
CTAWWWATA_RSRFC4_Q2	363	21	0.9672	0.9834	AHNAK;ATF3;CKB;EIF5A;IKZF2;ITGA7;KCNQ5;LRRC20;NFIL3;NOG;PER1;PIK3R3;PPARGC1A;PRX;RHOQ;RNF207;S1PR1;SLC7A1;SNCAIP;TTC17;TUBA4A
NRSF_01	97	4	0.9686	0.9836	GRIN1;HCN3;NEFM;SCN3B
TGCCAAR_NF1_Q6	713	47	0.9699	0.9836	CAMKMT;CPNE1;DDIT3;DDIT4;DGKD;DUSP4;EMILIN1;ESRRG;FAM107B;FAM120C;FAM13B;FRMD5;GCNT2;GMPPB;GOT1;GPLD1;GRID2;GRPEL2;HAGHL;HHIP;HMGN2;IKZF2;ILRUN;IRX6;ITGA7;IVNS1ABP;JDP2;KCNT2;KLF12;LAMB2;MAP1A;MFSD2A;NAP1L3;NUMBL;OSBPL7;PAQR6;PBXIP1;PER3;PIGP;SH3BGRL3;SLC9A3R1;TMEM126B;TPI1;TTC39B;WARS;WDR81;YBX1
TITF1_Q3	240	14	0.9701	0.9836	BCL2;CCDC24;DACH2;ETV1;GCAT;GMPPB;KCNQ5;MGLL;NEO1;ORMDL2;PAQR9;PPARGC1A;TFDP2;TOMM40L
SRF_01	50	1	0.9717	0.984	PFN1
YATTNATC_UNKNOWN	375	22	0.9723	0.984	ANK2;ARHGAP33;BEND6;CCDC171;CCNYL1;CPNE1;FRY;HMGN2;ID2;IKZF2;JAKMIP2;LAMB2;LRP8;NCKAP5;NEB;OSBPL7;PBXIP1;PPP1R10;PRKG2;RNF43;SAMD11;SORBS1
HNF3_Q6	190	10	0.9736	0.9844	ADGRB3;BDH1;GABARAPL1;GCNT2;ID1;KCNQ5;NR1D1;PRDX5;TFDP2;ZHX2
STAT6_02	259	14	0.9783	0.9882	CALCOCO1;CARD9;DOK3;EPHA2;FOXO3;HIVEP1;ITGA8;PRR5L;PUM1;RGS3;SCN2A;SLC1A5;SLC31A1;ZNF385B
PAX5_01	155	7	0.9801	0.9891	ABCA2;ANGPTL2;ARL3;BCOR;WDR78;POLR2A;SH2B3
NKX3A_01	234	12	0.981	0.9892	ADAMTS17;COMMD6;DCAF11;DCDC1;HOXA6;HP1BP3;MYT1;NCKAP5;NOG;NOTCH1;SH3KBP1;SLITRK3
YRTCANNRCGC_UNKNOWN	64	2	0.9826	0.9898	UCHL1;WDR81
YCATTAA_UNKNOWN	564	34	0.9869	0.9932	AHNAK;ATP5MC1;BCOR;CYB561D1;EPHA2;ERBB3;ESRRG;FRMD5;GRID2;HHIP;HMGN2;HRK;HSPB8;IKZF2;LMNTD2;MARCH6;MSH5;MYT1;NEO1;PAK1IP1;PCK1;PCYT2;PPM1E;PPP1R10;PPP1R16B;PRDX5;RASGRF2;RORB;STAC2;SULF1;TUBE1;ZFHX3;ZHX2;ZNF827
STAT_Q6	261	13	0.9893	0.9948	ARHGEF3;CLU;CPNE8;FAM13C;HSPE1;HYOU1;ORMDL2;PHACTR3;PPARGC1A;S1PR1;TCEA2;TNS2;ZNF180
RRAGTTGT_UNKNOWN	255	13	0.9909	0.9949	CNTNAP2;CXXC5;DIS3L;ESPL1;ETV1;GRID2;HHIP;HOXA5;ISOC1;MED12;NDUFA3;RCN3;RERE
HFH1_01	247	12	0.9913	0.9949	AMDHD2;BDH1;C1QTNF6;CPNE1;HHIP;KCNQ5;KLF12;NEO1;PFDN6;PPP1R10;SNCAIP;TMEM47
AP3_Q6	247	11	0.9962	0.9985	ADGRB3;CPNE1;CXXC4;ETV1;HIVEP1;NCKAP5;NEO1;PPM1E;RND1;SEPHS2;SULF1
RYAAAKNNNNNNTTGW_UNKNOWN	83	2	0.9966	0.9985	CORO1C;ZC3H6
OCT1_04	232	9	0.9987	0.9996	BARHL2;CCND1;ETV1;HFM1;KCNQ5;MAP2K6;NCOA5;SLC7A11;ZBTB20
OCT1_06	261	8	0.9999	0.9999	BCL2;CARS;CPNE1;EP300;KIAA0355;KLF15;ZBTB20;ZHX2

### Sheet: S21 HeLa Starvation
GENESET	Nexpressed	Ndiffexpress	PValue	FDR	DEgenes
PHF2_TARGET_GENES	1382	542	6.88e-27	7.73e-24	ABHD11;ABHD12;ABHD3;ABHD5;ACACA;ACAD11;ACOT1;ACOX1;ADA;ADAM22;ADCY9;ADM;AFDN;AFF1;AGPAT1;AIG1;AJUBA;AKAP8;AKIP1;AKR7A2;ALDH7A1;AMOTL2;ANAPC15;ANKRD12;ANKRD13D;ANKRD33B;ANKRD36B;ANKS3;ANO10;ANTXR2;AP2A1;AREG;ARHGEF3;ARL1;ARL16;ASAP1;ASTE1;ATG10;ATG4D;ATP23;ATP5F1B;ATP5MC1;AZIN1;B2M;B4GALT3;B9D1;BACH1;BCAR3;BET1L;BHLHE40;BIN1;BLOC1S2;BOLA1;BORCS5;BRD9;BRF2;BRPF1;C12orf29;C19orf48;C1orf131;C1orf198;C1orf53;C9orf16;C9orf85;CAAP1;CAMTA2;CAPN1;CAPNS1;CASD1;CASP7;CCDC51;CCDC62;CCND3;CCNJL;CD276;CDC42BPA;CDC42BPG;C15orf41;CDK10;CDK5;CDK7;CEP83;CES2;C3orf67;CFAP298;CFL1;CFL2;CGRRF1;CHAC1;CHKA;CLN5;CMBL;CNP;COX5B;COX7C;CPSF4;CRADD;CRIM1;CRTC2;CSNK1E;CTDNEP1;CTIF;CTR9;CTSV;CUTC;CWC25;CXCL2;CYB5B;DBI;DDX11-AS1;DDX59;DDX60L;DELE1;DHX36;DICER1;DIPK2A;DLX1;DNAJC19;DNAJC2;DPM3;DST;DUS3L;DUSP6;DYRK3;E2F4;ECI2;EFCAB2;EGLN2;EID1;EIF4A1;EIF4A2;EIF4EBP1;EMC4;EMD;EME2;ENTR1;EP300;EPB41L5;EPC2;ERBB2;ERCC2;ERMP1;ESCO2;ESRRA;ESYT2;ETFBKMT;ETS1;EXOSC8;EXTL3;FADS3;FAM104B;FAM13B;FAM210B;FAM217B;FAM219B;FAM81A;FBXO28;FDFT1;FEM1B;FIBP;FLII;FLRT2;FRMD4A;G2E3;G6PC3;GADD45B;GALNT6;GANC;GARS;GAS5;GDPGP1;GJC1;GK5;GLB1;GNAI1;GNB4;GNL3;GNPAT;GPR157;GRB7;GSDMD;GSTO2;GSTP1;GTF3C6;GTPBP1;GUK1;H2AFJ;HIST4H4;HCFC2;HERPUD2;HIVEP1;HIVEP3;HK2;HMBOX1;HMGA1;HMGCS1;HMGN1;HYAL3;IAH1;IFI27L2;C11orf74;IKBKB;IMP4;INTS10;IQCH;JMJD8;JOSD1;KANSL1;KAT14;KBTBD3;KDELR2;KEAP1;KHDC1;KIAA0319L;KIAA1841;KIF3A;KLF4;KLHDC10;KMT2C;LAMTOR4;LARP1;LDHA;LIMK1;LIN37;LINC00662;LMAN2;LMO4;LONP1;LRRC37B;LRRFIP1;LSM2;LSM3;LUC7L3;LYAR;MALT1;MAML1;MANF;MARK4;MARS;MARVELD1;MAU2;MBD1;MBD6;MBNL1;MBOAT7;MBTD1;MDH1;MEIS2;MFSD11;MGLL;MGST2;MICALL1;MICOS13;MIGA2;MIR17HG;MLF2;MLLT10;MPC2;MRM3;MRPL51;MRPL52;MRPS31;MRPS6;MSMO1;MYBBP1A;MYL6;MYO1B;NAA25;NAMPT;NAPEPLD;NAPRT;NAXE;NBDY;NBN;NDEL1;NDRG1;NDUFA3;NDUFAF8;NDUFB8;NDUFS7;NECTIN1;NEDD4;NEDD4L;NELFA;NHEJ1;NIBAN2;NID2;NIPA1;NIPAL1;NLK;NOB1;NPNT;NREP;NSL1;NSMCE1;NSRP1;NSUN5;NT5E;NUBPL;NUCB1;NUCB2;NUDT6;NUP42;NXF1;NXN;OSBPL9;P2RY2;P3H3;PABPC1;PAM16;PARD3B;PARD6B;PARK7;PARPBP;PCCB;PCDH7;PCNT;PCOLCE2;PCYOX1;PDIA3;PDK3;PDP1;PEMT;PERP;PEX12;PEX5;PHF21A;PHF3;PHKB;PHYH;PIGX;PITPNC1;PKD2;PKP2;PLAA;PLCB4;PLEKHA4;PLEKHM2;PLK2;PLK3;PLPP5;PLSCR4;PNPLA3;POLR1D;POLR2A;POLR2E;POMGNT2;POP5;PPIF;PPP1R11;PPP4R3A;PRKAB1;PRKCE;PRR16;PSMA4;PSMA7;PSMG2;PSPH;PTGER2;PTK7;PTPA;PTPN12;PTPRB;PTPRK;PYGL;RAB11FIP5;RAB3IP;RAI14;RANBP2;RANGAP1;RANGRF;RBCK1;RBM14;RBM19;RCN2;RCOR3;RDX;REEP5;RERE;RFTN1;RIMKLB;RMDN1;RNF145;RNF166;RNF19B;RNF227;RNF6;RNGTT;RPF2;RPL26L1;RPS27L;RPUSD3;RRAS2;RSL1D1;SAT1;SEC14L1;SEC23A;SEC23B;SELENOW;SERPINB8;SERPINE2;SGK3;SH3BP5;SIRT1;SLC12A4;SLC22A5;SLC25A1;SLC39A14;SLC41A3;SLC7A6OS;SMAGP;SMG1;SMIM27;SMUG1;SMURF2;SNCA;SNF8;SNHG1;SNHG12;SNRPD2;SNX16;SNX18;SOCS7;SORBS3;SORL1;SPAG9;SPATS2;SPCS1;SPHK1;SQSTM1;SRGAP1;SRP14;SRSF3;SRSF7;SSC4D;SSR3;STAC;STAG3L5P-PVRIG2P-PILRB;STARD10;STARD3;STAT1;STK26;STT3A;SUB1;SUGP1;SUN1;SVIP;SYVN1;TAF1D;TAOK2;TAP1;TBC1D7;TBL2;TBXAS1;TEAD1;TERF2;TGFB1I1;TGFBRAP1;THAP4;TIMMDC1;TK2;TLE5;TM7SF3;TMBIM4;TMED9;TMEM143;TMEM159;TMEM243;TMEM254;TMEM38A;TMEM39B;TMEM44;TMEM62;TMEM9;TNFAIP3;TNFRSF10A;TNFRSF1A;TNPO1;TNRC6A;TNS2;TPGS2;TPI1;TPRA1;TRAF2;TRAPPC6B;TRIB3;TRIM36;TRIP13;TRMT112;TRMU;TRUB1;TSC22D3;TSPAN17;TSPO;TTC14;TTYH3;TUBA1A;TXNL1;TXNRD2;UBA1;UBALD2;UBE2H;UBE2L6;UBE2N;UBE2S;UBE3D;UFL1;UHRF2;UROS;USP36;VGLL3;VPS26C;VPS37A;VSIR;WAC;WDR27;WDR41;WDR5;XPOT;YARS;YIF1A;YWHAE;YWHAZ;YY1;YY1AP1;ZEB2;ZFAND1;ZFAND5;ZMAT3;ZMYM5;ZNF140;ZNF264;ZNF266;ZNF346;ZNF426;ZNF496;ZNF507;ZNF664;ZNF782;ZNF821;ZNF846;ZSCAN29
SETX_TARGET_GENES	1747	618	9.68e-24	5.44e-21	AARS2;AATF;ABCB9;ABHD10;ABHD12;ABHD14B;ACACA;ACD;ACLY;ACOT8;ACP1;ACTB;ADAT1;ADPRM;AFTPH;AHNAK;ALDH16A1;ALDOA;AMD1;ANAPC5;ANK3;ANKRD18A;AP2S1;AP3B1;API5;APOL2;ARHGAP12;ARHGEF2;ARHGEF28;ARL2;ARPC3;ARPC5;ARPIN;ARSK;ASNS;ASXL1;ATF7;ATG12;ATG14;ATP5MC1;ATP5MC3;ATP5MPL;ATP5PO;AXL;B3GAT3;B4GALNT1;B9D1;BBS1;BBS5;BBS9;BCL2L1;BET1;BFAR;BLOC1S1;BORCS7;BPNT1;BRF2;BTG1;BUD31;C12orf76;C1orf74;C1R;C1RL;C1S;C2orf42;C9orf43;CALCOCO2;CALM2;CAPNS1;CAPRIN2;CARNMT1;CBLL1;CCDC130;CCDC150;CCDC174;CCDC59;CCDC86;CCDC9;CCN5;CCNJL;CCNK;CCNL1;CCNT1;CD44;CDCA5;CDK5RAP3;CENPL;CENPT;CEP128;CEP95;CFAP36;CFAP54;CHCHD2;CHD1L;CHMP5;CIAO2A;CKLF;CLCC1;CLHC1;CLTC;CMSS1;CNST;COA3;COA4;COG6;COMMD1;COMMD2;COMMD4;COPA;COPB2;COQ10A;COQ8B;CORO7;COX14;COX15;CPSF4;CRBN;CREB3L4;CSPP1;CTDNEP1;CUL9;CWC25;FAM49B;CYTH2;DAGLB;DARS2;DCTN3;DDB2;DDX21;DDX24;DDX46;DDX47;DDX51;DDX55;DDX60L;DECR2;DHDDS;DHODH;DHRS7;DHX33;DNAJB9;DNAJC1;DNAJC2;DNAJC7;DNMT3A;DNTTIP1;DPF2;DPH1;DPM3;DST;DTD1;DTX3L;DUS3L;WDR60;WDR34;DYNC2LI1;DYNLL1;E2F4;ECH1;ECHDC2;EDEM2;EIF2B1;EIF2B4;EIF2S2;EMC10;EMC4;EME1;ENDOV;ENSA;ENTR1;EPC1;EPDR1;ERG28;ERGIC1;ERH;ERMP1;ETFB;EXD2;EXOC6B;EXOSC5;EXOSC8;EXT1;FAAP100;FADS1;FADS2;FAM114A2;FAM149B1;FAM162A;FAM219B;FAM24B;FAM98C;FANCD2;FBF1;FEN1;FLRT3;FTL;FTO;FUCA1;G3BP2;G6PC3;GALNT12;GAR1;GAS5;GATC;GBA;GBF1;GGA3;GIT2;GLB1;GLIS2;GOLGA8B;GOT2;GPAA1;GPAM;GPI;GPN2;GPR37;GRN;GRPEL2;GSDMD;GSDME;GSK3A;GSS;GSTZ1;GTF2H3;GTF3C6;GTPBP3;HAUS5;HBP1;HBS1L;HCFC1R1;HELQ;HEXIM2;HIBADH;HNRNPL;HNRNPUL1;HSD17B4;HSP90B1;HSPA1A;HSPB1;IDI1;IFI27L1;IFITM3;IFRD1;IFT122;IFT20;IKBKE;IKZF5;INPP5K;INTS10;INTS5;IPO4;JMJD4;KANSL1;KAZALD1;KBTBD4;KCTD14;KCTD16;KDM8;KIAA0586;KIF3A;KIFC3;KLHDC4;KLHL12;KRT8;L3HYPDH;LAMTOR2;LAMTOR4;LDHA;LENG8;LETMD1;LGMN;LIN37;LRPPRC;LRRC37B;LRRC59;LRRC8B;LRTOMT;LUC7L3;LZTS2;MAF1;MAN1B1;MAN2A2;MAN2C1;MAP1LC3B;MAP2K3;MBD1;MBTPS2;MDH1;MEAK7;MED16;METTL15;METTL2B;METTL7B;MICU1;MINDY1;MKRN2;MLH1;MMACHC;MOK;MPC2;MRNIP;MRPL16;MRPL45;MRPS11;MRPS31;MSL2;MTA3;MTHFD2;MTMR9;MTPN;MUS81;MUTYH;MVD;MYC;MYL6;MYO19;NABP2;NAGLU;NAPEPLD;NARS;NAT9;NCOA3;NDFIP1;NDUFA12;NDUFA2;NDUFA3;NDUFA8;NDUFAF6;NDUFB5;NDUFB8;NDUFC2;NDUFS2;NDUFS7;NEPRO;NFKBIB;NFKBIL1;NFU1;NLE1;NLK;NME1;NMRAL1;NOB1;NOL8;NOP10;NPTN;NR1D1;NR4A3;NRG4;NRSN2;NSL1;NSMCE1;NSRP1;NTPCR;NUDT1;NUP155;NUP42;NUPR1;ODF2L;ORMDL1;ORMDL2;OSCAR;OXLD1;P2RY6;P3H4;PAAF1;PAFAH1B3;PAFAH2;PAM16;PARP2;PARP9;PBX1;PCGF2;PCNA;PDCD2L;PDCD7;PDE8A;PDIA4;PDIA5;PEMT;PEX12;PEX5;PFDN2;PFKFB3;PGAM1;TMEM246;PGBD4;PGS1;PHB;PHLDB3;PIGB;PIGBOS1;PIGO;PIGS;PLD3;PLPBP;PLPP6;PLS1;PMM2;PNPO;POLE3;POLG2;POLR2A;POLR2I;POLR3D;POLR3F;POM121;POM121C;POP4;PPAN;PPIP5K2;PPP1R12B;PPP1R13L;PPP1R37;PPP4R3A;PRADC1;PRH1;PRUNE1;PSMA4;PSMB3;PSMB6;PSMC2;PSMC3;PTCD3;PTDSS2;PUS10;PXMP4;PYGL;RAB11A;RAB1A;RAB1B;RAB27A;RAB33B;RAB3IL1;RAD9A;RAI14;RANBP2;RBBP9;RBM12B;RBM14;RBM14-RBM4;RBM19;RCN2;RFC2;RFC5;RFESD;RGS2;RIPOR1;RNF113A;RNF135;RNF41;RNFT2;RPL22L1;RPP14;RPS27L;RPUSD3;RRP12;RSL24D1;RSRC1;RTEL1;S100A2;SAE1;SCAMP5;SCRN2;SDHAF1;SDHAF4;SEC14L1;SEC22B;SEC23B;SEC31B;SEC61G;SECISBP2;SELENOT;SELENOW;SEM1;SGK3;SH2B1;SH3YL1;SHMT2;SIPA1L3;SKP2;SLC16A3;SLC1A5;SLC25A11;SLC25A32;SLC2A4RG;SLC35B4;SLC38A1;SLC38A10;SLC38A6;SLC39A3;SMG5;SMG9;SMNDC1;SNHG12;SNHG20;SNHG7;SNRPF;SNX5;SPATA20;SPCS2;SPECC1;SPHK2;SPOP;SPRY4;SPRYD4;SRA1;SRBD1;SRCAP;SRSF7;SRSF9;ST3GAL1;ST3GAL5;STARD3;STAT6;STRADA;SUCLG1;SUMF1;SUMF2;SYNJ2BP;TAF5;TATDN3;TBCB;TCHP;TFB2M;TFR2;THOC3;THRA;THTPA;TIMM9;TIPIN;TK2;TLCD1;TM2D3;TMCC3;TMED10;TMED7-TICAM2;TMEM106B;TMEM132A;TMEM143;TMEM14A;TMEM159;TMEM160;TMEM161B;TMEM179B;TMEM184A;TMEM39B;TMEM79;TMEM9;TMOD3;TMX1;TNFRSF10A;TNRC6A;TP53;TP53I13;TPM3;TRAFD1;TRIM47;TRIM5;TRIM52;TRMO;TRMT1L;TRUB1;TSG101;TSPAN10;TSSC4;TTI2;TTLL11;TVP23C;TXNRD1;UBE2B;UBE2T;UROD;UROS;USP2;UTP23;VDAC3;VKORC1;VPS25;VPS37A;VRK1;VTA1;WDPCP;WDR18;WDR45;WDR54;WDR59;WDR5B;WDR61;WDR74;XPA;XRCC5;XRRA1;YIPF5;ZC3H11A;ZC3H3;ZC3HAV1L;ZNF12;ZNF232;ZNF25;ZNF251;ZNF26;ZNF277;ZNF283;ZNF3;ZNF354B;ZNF384;ZNF446;ZNF451;ZNF473;ZNF484;ZNF655;ZNF668;ZNF740;ZNF782;ZSCAN22;ZSWIM3;ZWINT
ZNF84_TARGET_GENES	1812	659	1.69e-23	6.34e-21	ABCB8;ACO2;ACOT13;ACOX1;ADAR;ADM;ADSSL1;AFAP1L2;AFF1;AHCYL1;AKAP9;AKIP1;AKR1A1;ALDH4A1;ALDH7A1;ALDOA;AMOTL2;ANAPC5;ANKS3;AP2S1;AP3B1;APC;APOLD1;ARG2;ARHGAP26;ARHGEF17;ARHGEF37;ARID1B;ARL5B;ARV1;ASAH1;ASH1L;ASL;ASNS;ASTE1;ATF4;ATF7;ATG12;ATG14;ATG16L2;ATP2B4;ATP2C1;ATP5MG;ATP6V1A;ATP8A1;ATR;AUP1;B9D1;BAZ2A;BCL2L2;BET1;BET1L;BIN1;BIN3;BIRC2;BLZF1;BMF;BMP4;BPNT1;BTRC;BZW2;C14orf119;C18orf21;C19orf48;C1RL;C2orf42;C4orf33;C9orf85;CALM3;CALU;CAPG;CAPNS1;CASP7;CASZ1;CBLN3;CBR4;CCDC115;CCDC142;CCDC174;CCDC51;CCDC59;CCDC9;CCHCR1;CCND1;CCND3;CDC14A;CDC25B;CDCA7L;C15orf41;CDK6;CDKN2AIP;CDON;CDV3;CCDC84;CENPI;CENPL;CENPT;CENPW;CEP128;CEP41;CEP63;CEP95;CETN3;CHCHD5;CHD1;CHD2;CHMP2A;CIAO2A;CLASP1;CLHC1;CLSPN;CLTC;CNKSR1;CNOT10;CNPY4;COLGALT1;COMMD1;COPA;COPE;COPG1;CORO2A;CORO7;COX20;COX6A1;CPSF4;CROCCP2;CRTC2;CSNK2A2;CTDSP1;CTR9;CXCR4;FAM49B;DARS2;DCLRE1C;DCP1B;DDX54;ST5;DEPDC1B;DGCR8;DHX36;DHX57;DIAPH2;DKK1;DNAJC1;DNAJC19;DNAJC30;DNM3;DOHH;DOK1;DPH2;DPP3;DPP9;DRAM2;DTD1;DUSP19;DUSP6;DUT;DYNC1LI1;WDR60;DYNLL1;ECH1;EFCAB7;EHHADH;EIF1;EIF2A;EIF2B1;EIF2S2;EIF4A2;EMP1;ENC1;ENDOV;ENTR1;EPM2AIP1;ERG28;ERH;ETF1;ETFBKMT;FAM110A;FAM117B;FAM174B;FAM228B;FAM229B;FAM53C;FAM83B;FBXW11;FDPS;FEM1B;FER;FIS1;FKBP14;FKBP7;FRAT1;FRK;FRMD6;FTL;FUZ;FXR1;G3BP1;G6PD;GALNT7;GAS5;GCA;GFOD2;GGA1;GGA3;GINS1;GLI1;GLO1;GLT8D1;GNL3;GOT1;GPAT3;GPR146;GPS2;GSPT1;GSTCD;GSTO2;GTF2H1;GTF2H3;GTF2IRD1;H2AFZ;HIST1H2BL;HIST1H4E;HBP1;HCFC1R1;HELLS;HERPUD2;HEXB;HIBADH;HIVEP3;HMBOX1;HMGA2;HMGN1;HNRNPL;HOXA3;HSD11B1L;HSD17B12;HSD17B4;HSF2;HSP90B1;HYAL2;ID3;IDH1;IDI1;IFIH1;IFT20;IKBKE;ILF3-DT;IMP4;IPO4;IPP;IQCB1;IQCG;IQCH;ITFG2;ITM2B;ITPRIP;JAG1;KANSL1;KBTBD4;KDM3A;KDSR;KIAA0319L;KIAA2026;KIF20A;KIF2A;KITLG;KLHDC10;KPNA6;KPTN;KRT15;LENG8;LETMD1;LIN37;LNPEP;LONP1;LPP;LRBA;LRPPRC;LRRC23;LUC7L3;MADD;MAN2A2;MANF;MAOA;MAP3K7;MARS;MAU2;MBTD1;MCFD2;MCRIP2;MDH2;MEF2C;MEIS1;METTL15;METTL26;METTL2B;MFAP3L;MGAT1;MIA2;MICOS10;MICOS13;MIR22HG;MKKS;MLF2;MLH1;MLST8;MNT;MORF4L2;MORN2;MPLKIP;MPND;MPV17;MRAS;MRPL43;MRPS11;MRPS7;MSANTD2;MSI2;MSL2;MTHFD2;MTMR14;MTMR9;MTPN;MTRF1L;MUS81;MUTYH;MVP;MXI1;MYCL;NAA38;NABP2;NACC1;NBDY;NBPF11;NBPF12;NCDN;NCF2;NDC1;NDUFA1;NDUFAF3;NDUFB1;NDUFB3;NDUFS2;NELFA;NFATC4;NFU1;NGDN;NKTR;NME1;NOCT;NOL8;NOP2;NPTN;NR1D1;NR2C2AP;NR6A1;NSD3;NSL1;NUB1;NUDT1;NUDT22;NXN;OASL;ODF2L;OSBPL10;OSBPL9;OSGIN1;P4HB;PAFAH1B3;PARK7;PBX1;PBXIP1;PCBP2;PDIA4;PDIA6;PDPK1;PEMT;PEX12;PEX5;PGK1;PGM2L1;PHKB;PHLDA1;PHPT1;PIGB;PIGBOS1;PIGF;PIGO;PIK3C3;PIK3R3;PIK3R4;PJA2;PKIA;PKP4;PLGRKT;PLK3;PLSCR4;PNISR;PNN;PNPLA2;POC1A;POLE3;POP4;POP5;POR;PPIB;PPIC;PPIP5K2;PPM1L;PPP1R13L;PPP1R18;PPP2R3C;PPP6R1;PPRC1;PQBP1;PRH1;PRORP;PROSER1;PSIP1;PSMC3;PSMD1;PTCD3;PTCH1;PTPA;PUM1;PUS10;PWWP2A;RAB11A;RAB11B-AS1;RAB27A;RABL3;RAD54B;FSBP;RAD9A;RALA;RANBP2;RAP2B;RARG;RBCK1;RBM4;RBM47;RBMS2;RBMXL1;RCC1;RDH14;RFC5;RGMB;RHOC;RIBC1;RIOK2;RITA1;RMDN1;RMND1;RNASEH2A;RNF11;RNF141;RNF31;RNF44;RNF6;RNFT1;RNFT2;RNPEP;RPA3;RPL22L1;RPN2;RPP14;RPS27L;RPUSD3;RPUSD4;RRAGA;RRAGB;RRM2B;RRP36;RSBN1;RSL1D1;RSRC1;RTEL1;SAMD10;SCIN;SCP2;SEC23B;SEC61B;SECISBP2;SELENOW;SEPTIN6;SETD1A;SF3B1;SGF29;SH2B3;SHC1;SHISA5;SIAE;SIPA1L3;SLC22A18;SLC25A19;SLC25A35;SLC35A4;SLC35B1;SLC35B3;SLC38A10;SLC41A3;SLMAP;SMG7;SNHG3;SNRPC;SOCS2;SOS1;SPECC1;SPRY4;SPSB3;SQSTM1;SREBF2;SRI;SRRM2;SRSF7;SSBP2;STAG3L5P-PVRIG2P-PILRB;STAT3;STAT6;STC2;STK35;STRIP2;STX3;STXBP5;SUB1;SUCLG1;SUGP1;SWSAP1;SYVN1;TACC2;TAF13;TAF1D;TAF8;TAGLN2;TBC1D15;TBCCD1;TBCEL;TCF19;TCP11L2;TCTA;TEX2;TFAP2A;TGIF1;TLCD1;TLR3;TMED4;TMED7-TICAM2;TMED9;TMEM143;TMEM159;TMEM175;TMEM184A;TMEM219;TMEM256;TMEM30A;TMEM37;TMEM53;TMEM62;TMEM9B;TMTC2;TNFRSF1A;TNPO2;TOB1;TP53;TP53BP1;TPBG;TPRA1;TPRN;TRADD;TRAK1;TRIM33;TRIM35;TRIM69;TRIP10;TRMT1;TRMT11;TRMT1L;TRMT61A;TRPT1;TSG101;TSPAN13;TTC13;TTC14;TTC17;TTC21B;TTC23;TTC30A;TTC32;TTC8;TTI2;TTLL7;TWNK;TXNIP;TXNL4B;TXNRD1;TYK2;U2AF2;UBA1;UBE2B;UBE2D3;UBIAD1;UBN2;UBR4;UBXN1;UFSP1;UIMC1;UMAD1;UQCC2;UQCR10;UQCRQ;UROS;USP18;USP36;USP8;UTP18;UTRN;VEGFA;VPS18;VPS29;VTI1A;WASF2;WDR43;WDR5;WDR54;WDR59;WDR74;WDSUB1;XPNPEP3;XPO1;XYLT2;YARS;YWHAE;YY1AP1;ZBTB1;ZC3HAV1;ZCCHC17;ZCCHC8;ZFAND1;ZFAND3;ZFP36L1;ZNF12;ZNF195;ZNF266;ZNF276;ZNF280D;ZNF324;ZNF365;ZNF383;ZNF384;ZNF48;ZNF585B;ZNF622;ZNF668;ZNF76;ZNF770;ZNF8-ERVK3-1;ZNF846;ZSCAN29
BACH2_TARGET_GENES	1699	623	3.33e-22	9.34e-20	ABCB9;ABCG1;ABHD12;ABLIM1;ACAD11;ACO2;ACTB;ACVR2B;ADAM9;ADGRG1;AFF1;AHCYL1;AHNAK;AKAP13;AKNA;ALDH4A1;ALDH5A1;ALDOA;ALG8;AMZ2;ANAPC11;ANAPC15;ANKRD28;ANP32E;AP002478.1;AP1B1;AP1G1;APOBEC3B;APOL2;APRT;ARHGAP12;ARHGAP44;ARHGDIB;ARHGEF3;ARID1B;ARL2;ARRDC1;ARRDC3;ARSB;ASAH1;ASAP2;ASB9;ATAD2B;ATF5;ATF7;ATG4C;ATG5;ATP2A2;ATP2B4;ATP2C1;ATP8A1;ATPAF1;ATXN1L;AUTS2;B4GALNT1;B4GALT3;B4GALT5;B4GALT6;BABAM1;BACH1;BACH2;BAIAP2;BAZ2A;BCAR3;BCAS2;BCKDHB;BET1;BIN1;BIRC3;BLOC1S2;BLZF1;BMF;BOD1;BPNT1;BRF2;BSCL2;BTBD19;BTN3A2;BTRC;C12orf4;C14orf93;C15orf62;C16orf87;C1orf198;C2CD2L;CARD8;CASP4;CCDC121;CCDC14;CCDC150;CCDC174;CCDC50;CCDC59;CCDC66;CCNL1;CD44;CD63;CDK14;CDK7;CDON;CDV3;CEBPB;CELF2;CENPW;CEP128;CEP70;CHD1;CHD1L;CHMP3;CLASP1;CLCC1;CLCN7;CLDN15;CLIP4;CLK1;CLN8;CLTC;COMMD1;COPE;COQ8A;COQ8B;CORO7;COX20;CREB5;CREBZF;CRIM1;CSPP1;CSTF2T;CWC25;CXXC1;CYB561;CYB561D2;CYBC1;DAAM1;DANCR;DCP1A;DDB2;DDR1;DDX59;DGCR6L;DHDDS;DHFR;DHFR2;DHX58;DIPK1A;DIS3L;DLG4;DLL4;DNAJB2;DNAJC14;DNAJC2;DNPH1;DOHH;DOK1;DSE;DST;DYNC1LI1;ECPAS;EFCAB7;EHD1;EHD3;EIF2B3;EIF3A;EIF4A1;EIF5;ELL;EMC4;EMP1;ENO3;EPC1;EPM2AIP1;ERAP2;ETFBKMT;ETV5;EVI2B;EXOSC5;FAM122C;FAM160B1;FAM189A2;FAM228B;FAM53C;FAM83G;FAM98C;FBRS;FBXL14;FBXO25;FBXW9;FCMR;FJX1;FLCN;FLI1;FOXN3;FRAT2;G3BP1;G6PC3;GADD45A;GALC;GAR1;GARS;GATA2;GATAD2A;GBA;GBP2;GLB1L;GNB5;GOT2;GPAM;GPCPD1;GPI;GPR146;GSTA4;GSTO1;GSTP1;GTF2H1;GUSBP11;HIST1H2AH;HIST1H2AC;H2AFJ;HIST1H2BI;HIST1H2BL;HIST2H2BE;HIST1H2BF;HIST4H4;HBS1L;HDAC10;HDAC7;HECTD4;HECW2;HELB;HELZ2;HERPUD1;HLA-DMA;HMGA1;HMGN5;HNRNPH2;HOMER1;HRK;HSD17B4;HTATIP2;HYAL2;IDH1;IFIT2;IFRD1;IGF2BP3;IKBKE;IL15RA;IL1R1;IL1RAP;IL6;INO80;INTU;IQGAP2;IVNS1ABP;JAG1;JMJD1C;KBTBD2;KCMF1;KCTD12;KCTD15;KCTD20;KDM3A;KDM6B;KDSR;KEAP1;KHDC4;KIAA1958;KIF26A;KLC1;KLHDC4;KLHL12;KPNA6;L3HYPDH;LANCL2;LAPTM4B;LARP1;LDLRAD4;LIMA1;LIME1;LINC-PINT;LONRF1;LPP;LRCH4;LRIG1;LRPPRC;LRRC37B;LRRC8B;LYST;MAFG;MALT1;MAP2K5;MAP4K2;MARVELD1;MBP;MCPH1;MED15;MED20;MEF2C;MELTF;MESD;METTL7A;MFAP3L;MFSD11;MGAT5;MGLL;MGST3;MIR22HG;MKLN1;MME;MNS1;MNT;MOB3A;MOSPD3;MPC2;MRPL17;MRPS11;MSRB1;MTHFD1L;MXI1;MYL6B;NCBP2;NCBP2AS2;NCF2;NDUFAF6;NDUFAF8;NDUFB1;NDUFB5;NDUFS2;NDUFS6;NEAT1;NEDD4L;NELFA;NEPRO;NFE2L2;NFKBIL1;NIBAN2;NIT2;NLRP1;NOCT;NOL8;NR6A1;NT5C3A;NUBPL;NUP210;NUP37;NXF1;NXPE3;OGDH;OGT;ORC3;OSBPL10;OSER1;OSGIN1;OTUD4;P2RX6;P2RY6;PARP12;PARPBP;PCDHGC3;PCGF5;PCSK7;PCYOX1L;PDCD1LG2;PDCL;PDGFD;PDGFRB;PEF1;PFKM;PGK1;PHKB;PHTF1;PIGB;PIGX;PIK3CD;PIR;PISD;PLA2G6;PLAA;PLD3;PLEKHA2;PLEKHM1;PLK3;PLXND1;PNKD;POLH;CD3EAP;POLR2A;POLR3F;POP1;POP4;POU2F1;POU6F1;PPIP5K2;PPP1R13L;PPP1R15A;PPP2R3C;PRDM1;PRDM2;PRH1;PRICKLE1;PRKAB1;PRKAG2;PRORP;PRPF19;PRR14;PSD3;PSMA4;PSMB6;PSMC2;PSMC3;PTGES3;PTK7;PTMA;PTPRG;RAB40C;RABAC1;RABGGTB;RAD51AP1;RAD9A;RANBP2;RBKS;RBM47;RDH13;RELA;REPS1;RERE;RESF1;REX1BD;RFESD;RHOG;RIDA;RIOK2;RMC1;RNF11;RNF145;RPN2;RPP14;RRM1;RSRC1;RUNX1;S100A2;SAMD11;SARAF;SCAF4;SCAND1;SCFD2;SDHAF3;SEC14L1;SEC61B;SEM1;SEMA4B;SETD1A;SF3B5;SGK3;SH2B3;SH3TC1;SHC1;SHKBP1;SIAH2;SKIV2L;SKP2;SLC12A8;SLC16A3;SLC1A4;SLC1A5;SLC22A23;SLC2A5;SLC36A4;SLC38A6;SLMAP;SLX4IP;SMAP2;SMIM14;SNHG20;SNX5;SOD1;SORBS3;SORL1;SOS1;SPAG1;SPATA13;SPECC1;SPHK1;SPRED2;SPRY4;SPRYD4;SQSTM1;SRC;SRD5A3;SRGAP1;SRI;SRSF2;SS18L1;ST3GAL1;ST6GAL1;STARD10;STAT1;STAT3;STS;STXBP5L;STYK1;SUN1;SVIL;SYT17;SYVN1;TADA1;TAF11;TAF1D;TATDN3;TBC1D1;TBC1D15;TBILA;TBL1X;TBX20;TBXAS1;TCF7;TCTN1;TEC;TENT4A;TEPSIN;TFAP4;TFE3;TGIF1;THAP2;THAP4;THOC1;TIMMDC1;TJP2;TK2;TLK2;TLR4;TM2D2;TM7SF3;TMCC2;TMED4;TMEM156;TMEM218;TMEM243;TMEM37;TMSB4X;TNFRSF10A;TNFSF9;TNKS;TNPO1;TNS3;TOMM40L;TOR3A;TRANK1;TRAPPC2;TRIB3;TRIM2;TRIM22;TRIM38;TRIM69;TRIM8;TRIP10;TRMT1;TRMT112;TSG101;TSPAN10;TSPAN13;TSPYL1;TUBA1B;TUT7;TXNIP;TXNL1;TXNRD1;UBALD2;UBE2V1;UBE4A;UBQLN2;UGT8;UHRF2;UIMC1;USP10;USP31;USP36;USP49;UTP25;VCP;VEGFA;VPS25;VWA5A;VWA7;WDR41;WDR74;WIPF1;XPNPEP1;XPO5;XPOT;YES1;YPEL5;YY1AP1;ZBTB10;ZBTB38;ZC3H11A;ZC3H3;ZC3HAV1;ZCCHC7;ZCCHC8;ZCWPW1;ZEB2;ZFAND2A;ZFAND5;ZFP36L1;ZFYVE16;ZHX2;ZNF131;ZNF18;ZNF184;ZNF202;ZNF222;ZNF233;ZNF3;ZNF326;ZNF350;ZNF426;ZNF460;ZNF484;ZNF581;ZNF621;ZNF740;ZNF770;ZNF821
UBN1_TARGET_GENES	1567	598	7.26e-22	1.63e-19	ABHD10;ACACA;ACLY;ACOT13;ACTA2;ACTR1B;ADAM9;ADAMTS3;ADAT1;ADGRG1;ADM;AFAP1;AGTRAP;AHCYL1;AHNAK;AKAP6;AKIP1;ALDH3A1;ALDH7A1;ALG10;ALG6;ALPK2;ANAPC5;ANK3;ANKRD11;ANKRD13D;ANKRD18B;ANKRD28;ANKRD49;ANKZF1;ANO10;ANP32E;AP002478.1;AP1AR;AP3B1;APOO;ARGLU1;ARID3B;ARL6IP5;ARPC5;ARRDC3;ATG4C;ATG5;ATP2B1;ATP2C1;ATP5PO;ATP6V1F;AUTS2;AVPI1;B4GAT1;B9D1;BAG1;BAX;BAZ2A;BBS4;BCL7B;BMF;BRAF;BRF2;BTN3A2;BTRC;C14orf119;C14orf93;C19orf48;C1S;C2orf42;C6orf89;CAAP1;CAB39L;CALD1;CAPN10;CAPRIN2;CAPZA1;CARD8;CARNMT1;CAT;CBLB;CBLN3;CCDC190;CCDC80;CCDC82;CCDC9;CCNG1;CD82;CDA;CDHR3;CDK11A;CDKN2B;CENPS;CEP112;CEP128;CEP350;CEP57L1;CETN3;CFAP54;CHD1L;CHD2;CHMP5;CISD3;CLASP1;CLCN3;CLK4;CLTC;CLUH;CNPPD1;COL3A1;COMMD1;COMMD9;COX14;COX16;COX5B;COX6A1;COX7A2;CPEB2;CRADD;CREB5;CREBZF;CSRNP2;CTR9;CUL7;CXCL8;CXXC5;CYB5B;CYP1B1;DBNL;DCP1A;DDB2;DDX24;DDX47;DDX60L;ST5;DERA;DESI2;DHFR;DHFR2;DHPS;DHX37;DNAJC21;DNAJC3;DNAJC7;DRG1;DST;DTD1;DUSP19;DYNLL1;EBF1;ECPAS;EDEM2;EEF2K;EIF2A;EIF2B4;EIF2B5;ELL;ELMOD2;EMC4;EMP1;ENO3;EPC1;EPDR1;EPHA7;EPHX1;EPS8;ESRP2;ESRRA;ESYT2;ETFBKMT;ETV1;F3;FADS1;FADS2;FAM114A2;FAM160A1;FAM172A;FAM174A;FAM174B;FAM193A;FAM200B;FAM217B;FAM229B;FAM53C;FASN;FBXL3;FBXO38;FBXO46;FEM1B;FEN1;FGD4;FKBP3;FNBP4;FOSL1;FST;FTL;FZD6;G3BP2;G6PD;GADD45A;GADD45GIP1;GALM;GALNT7;GANC;GAR1;GAREM1;GARNL3;GBA;GEMIN2;GFOD1;GLB1;GLI3;GLP2R;GLT8D1;GLT8D2;GNPAT;GNPTAB;GOT2;GPC5;GPR37;GPT2;GSN;GSPT1;GSTM3;GTF2H4;GTF2H5;GTPBP3;GYS1;HIST1H2AG;HIST1H2BI;HIST1H4E;HBP1;HECW1;HES7;HINT2;HMGB1;HMGN5;HNRNPUL1;HSD11B1L;HSPA1B;HSPA2;HSPA4L;HSPB3;HTR1D;HYKK;ID3;IDH1;IER2;IFI27L1;IFI6;IFRD1;IFT20;IGF2BP3;IGFBP5;IL18;IL1R1;IL1RAP;INTU;IPP;ITGA1;IVNS1ABP;JUNB;KCMF1;KCTD16;KDM3A;KIAA0825;KIAA0930;KIF2C;KLHDC10;KLHL21;KMT5A;L3HYPDH;LAMB1;LARP1B;LDHA;LHX2;LIFR;LIG1;LIPA;LMBR1L;LMO4;LOX;LRP12;LRRC27;LRRC40;LRRC42;LRTOMT;LSM2;LSM4;LTBP1;MACF1;MALT1;MAN1B1;MAN2A2;MAP2K5;MAP2K7;MAP3K7;MAPK8IP3;MBD2;MBOAT7;MBP;MCC;MCTP1;MCUB;MDN1;MEGF9;METTL2B;MIA2;MICOS13;MIPEP;MIR100HG;MIR22HG;MKRN2;MLF2;MNT;MORC3;MPC2;MPLKIP;MRPL16;MRPL45;MRPL51;MRPL55;MRPS28;MT1X;MTMR9;MVB12A;MXI1;MYBBP1A;MYL6;MYL6B;MYORG;NABP2;NAGA;NAMPT;NBN;NBPF11;NCOA3;NCOA7;NDUFAF1;NDUFC1;NEDD4;NFATC4;NFE2L2;NME1;NMRAL1;NREP;NRM;NSUN3;NUDT6;NUP50;OSBP2;OTUD3;P4HA1;P4HA2;PAK1;PALMD;PBLD;PCBP2;PCID2;PCLO;PDE4B;PDE7B;PDLIM5;PEX6;PFN1;PGAM1;TMEM246;PGP;PHF21A;PHF3;PIGS;PIK3CA;PIK3R3;PITPNC1;PLCD4;PLEKHA3;PLOD1;PLPP1;PLTP;POC1A;POLH;POLR1C;POLR3E;PPIC;PPIL1;PPIP5K2;PPP1R11;PPP1R12C;PRDM1;LINC00346;PRKAG2;PRKCE;PRPF19;PRPF3;PSAT1;PSMB1;PSMD1;PTPA;PTPN12;PTRH2;PUM2;PWWP2A;RAB13;RAB1B;RAB27A;RAB3A;RAD51-AS1;RAI14;RAPGEF2;RAPH1;RARA;RASSF1;RB1CC1;RBM45;RBMS3;RCOR3;RDH10;RDX;RELCH;RERE;RGL1;RICTOR;RIOK2;RIPK2;RNF135;RNF145;RNF20;RNF31;ROBO1;RPA3;RRM2B;RRP12;RSBN1;RSL24D1;RSRC1;RSRP1;RXFP1;S100A11;S100A2;S100A4;SAR1A;SAR1B;SARS;SCNM1;SCP2;SDSL;SEC22B;SELENOM;SEMA4F;SESN1;SESN3;SH3BGRL;SHC1;SIL1;SINHCAF;SIRT1;SLC1A5;SLC22A4;SLC24A1;SLC25A25;SLC25A36;SLC2A13;SLC2A4RG;SLC38A2;SLC39A13;SLC44A1;SLMAP;SMIM14;SMNDC1;SNAPIN;SNHG12;SNX5;SOS1;SP4;SPCS1;SPECC1;SPINK6;SPRED1;SPRYD7;SRBD1;SRD5A3;SRGAP1;SRSF4;SRSF7;SRSF9;STAG3L5P-PVRIG2P-PILRB;STARD9;STAT1;STAT3;STC2;STK40;STON2;SUMO2;SUN1;SYNC;SYNM;SYT11;TADA1;TAF11;TAF1D;TAF9B;TAOK2;TBL1X;TEAD4;TES;TFAP2A;TFB1M;TGIF1;TGM2;THAP3;THYN1;TIPIN;TLR4;TM2D2;TMED7-TICAM2;TMEM106B;TMEM126A;TMEM177;TMEM263;TMEM30A;TMEM47;TMTC2;TMX1;TNFAIP2;TNFRSF19;TNFRSF1A;TNPO1;TNRC18;TOB1;TOMM34;TOR4A;TP53BP2;TRIM2;TRIM4;TRIM47;TRIM5;TRIM69;TRMT11;TRMT44;TSKU;TSPAN1;TSPAN17;TTC23;TTC39B;TTI2;TUBA1A;TUBA1B;TUBE1;TXNIP;TXNL4B;TYW5;UBE2D3;UBE2V1;UGCG;UGGT1;UHRF2;UMAD1;UQCRQ;USO1;USP8;VAV3;VKORC1;VPS26C;VPS45;VTA1;WBP1L;WDR61;WNT5A;XPO5;YARS;YIPF5;YOD1;YTHDC2;YWHAZ;ZBTB43;ZC3H10;ZC3H11A;ZC3H3;ZCCHC24;ZCCHC8;ZDHHC24;ZFAS1;ZFP36L1;ZMYM5;ZNF112;ZNF131;ZNF184;ZNF266;ZNF282;ZNF30;ZNF436;ZNF451;ZNF548;ZNF668;ZNF696;ZNF740;ZNF770;ZNF785;ZNF787;ZSWIM9;ZYG11A;AC118549.1
KDM7A_TARGET_GENES	1620	617	7.94e-20	1.49e-17	ABHD3;ACAP3;ACOT13;ACP1;ACSL3;ACTR2;ADAMTS1;ADPRM;AFDN;AGAP1;AGAP3;AGO2;AGO3;AKAP1;AKIP1;ALPK1;AMD1;ANKRD11;ANKRD12;ANKRD28;ANP32A;ANP32B;ANP32E;ANPEP;ANXA4;ARHGAP21;ARHGEF11;ARL1;ARL16;ARRDC3;ARSG;ASH1L;ASXL1;ATN1;ATOH8;ATP5PF;ATP8B2;ATXN2;ATXN2L;B2M;BCAR3;BCL2L11;BCL7C;BCS1L;BFAR;BFSP1;BICD1;BMI1;BRD1;BRD9;BRPF1;BRWD1;C11orf95;CALM3;CAMSAP1;CAMSAP2;CAMTA2;CAPNS1;CAPRIN2;CCDC82;CCDC88C;CCNL1;CCNL2;CCNY;CD276;CD47;CD55;CD63;CDC25B;CDC42BPA;CDCA7L;CDK13;CDK14;CDKN1C;CDKN2AIP;CDV3;CEBPG;CELF2;CENPT;CEP135;CFL2;CHCHD10;CHKB;CHMP2A;CHST14;CLASRP;CLK1;CLUH;COA8;COPS8;CORO7;COX15;COX5B;CPEB2;CPSF4;CRAMP1;CREBZF;CRIM1;CRIP2;CSF1;CSNK1E;CSNK2A2;CSTB;CTDSP1;CTDSP2;CTNNB1;CXXC5;CYTH2;D2HGDH;DANCR;DAZAP1;DBI;DCUN1D2;DDX51;DDX54;DDX59;ST5;DEPDC4;DGCR6L;DIABLO;DICER1;DIPK2A;DLG4;DMWD;DNAJB5;DNMT3A;DPP9;DPYSL3;DRAM2;DST;DSTN;DTYMK;DUSP5;DUSP7;DUSP8;DYNLL1;DYRK2;E2F4;E2F5;ECPAS;EI24;EIF4A1;EIF4A2;EIF5;EIF5A;ELOB;ESM1;EVA1C;EXT1;FAHD2A;FAM117B;FAM193B;FAM228B;FAR2;FASN;FBXL19;FBXO11;FBXO31;FBXO38;FBXW11;FJX1;FKBP8;FNTA;FOXK2;FOXO3;FRMD4A;G3BP1;G3BP2;GADD45A;KIAA0355;GAS1;GAS5;GASK1B;GATD1;GCLC;GDAP1;GDF11;GFOD1;GGA1;GGA3;GGH;GGNBP2;GIT1;GJC1;GLI3;GLMN;GLRX5;GPC1;GPS2;GRB10;GSDMD;GSE1;GSK3A;GSPT1;HIST1H2AC;HIST4H4;HBP1;HECTD4;HERPUD2;HEXIM2;HHIP;HIF1A;HIVEP1;HLA-DMA;HLX;HMBOX1;HMGB1;HMGN1;HMGN2;HNRNPDL;HNRNPL;HNRNPUL1;HSCB;HSD17B12;HSPA4L;HSPB1;HTRA1;ID2;IDI1;IFRD1;IFT20;IGF2BP3;IL10RB;IL15RA;IL4R;INAFM2;ING1;INKA2;INPP1;INPP5K;INSIG1;IPO7;IRS2;ITPK1;JOSD1;KANSL1;KIAA0556;KBTBD2;KDM3A;KDM6B;KDM7A;KEAP1;KIAA0930;KIAA2026;KLF11;KLF16;KLF4;KLF7;KLHL21;KLLN;KMT2A;KMT2C;KMT2D;KMT5B;LAMB1;LCOR;LCORL;LENG8;LFNG;LIMD2;LINC-PINT;LINC00472;LMO4;LONP1;LONRF1;LPCAT1;LRCH4;LRP12;LRSAM1;LSM3;LSS;LTO1;MACF1;MAFF;MAML1;MAN1B1;MAN2C1;MAP3K7;MAP4K2;MAP4K3;MAPK8IP2;MARK3;MARK4;MARVELD1;MAU2;MBD6;MDH2;MDK;MED15;MEIS1;MEIS2;MEX3A;MFHAS1;MFSD11;MGAT1;MGAT5;MGLL;MICALL1;MIER2;MIF;MIR100HG;MLF2;MLLT6;MMAB;MMP11;MMRN2;MN1;MNT;MORF4L1;MOSMO;MOV10;MPC2;MRAS;MRPL40;MRPL55;MRPS7;MSI2;MSL2;MTA3;MTMR10;MTR;MTRES1;MTSS2;MUS81;MVK;MXI1;MYCBP2;MYO1B;NAA38;NABP1;NABP2;NAF1;NAMPT;NAP1L1;NCBP2;NCOA6;NDRG1;NDUFAF3;NDUFB1;NDUFC1;NEDD4;NFE2L2;NIPA1;NLK;NME4;NMRAL1;NOA1;NPAS2;NR2C2;NREP;NSD3;NUAK1;NUDT4;NXF1;OTUD4;P2RX4;P3H3;PABPC4;PAK1;PAM16;PANK2;PARD3;PARD3B;PARK7;PARP10;PARP12;PAWR;PBX3;PCBP2;PCDH7;PCGF2;PCID2;PCTP;PDE10A;PDE3A;PEX5;PFN2;PGAM5;PHF10;PHF21A;PHLDA3;PHLDB2;PHPT1;PI4KB;PIGN;PIGP;PJA2;PKD2;PKIB;PKP4;PLCB4;PLEKHJ1;PLEKHM2;PLK3;PLTP;PLXNB1;POFUT1;POLH;POLR2A;POLR2L;POR;PPARA;PPDPF;PPP2R2A;PPP2R2D;PRICKLE1;PSD3;PSMA7;PSMB10;PSMG2;PTCH1;PTGES3L;PTMA;PTMS;PTPN12;PTTG1IP;PUM2;PUS1;PWWP2A;RAB11A;RAB11B-AS1;RAB11FIP5;RAB27A;RAB33B;RAB3IP;RAB40C;RABAC1;RAI14;RARA;RBCK1;RBM12B;RBM14;RCC1;REEP5;RELA;REPIN1;REXO4;RFNG;RFX7;RGL2;RGS2;RIPOR1;RITA1;RNF145;RNF166;RNF41;RNF6;RNPS1;ROBO1;RPAP2;RPL22L1;RUFY3;S1PR1;SAMD4A;SAP30L;SARAF;SCNM1;SDAD1;SDF4;SEC14L1;SEC61B;SEC61G;SELENOH;SELENOW;SERF2;SERPINB8;SERPINH1;SETD1B;SGCB;SH2B1;SH3RF1;SH3TC1;SH3YL1;SHISA5;SHKBP1;SIDT2;SINHCAF;SIRT1;SKI;SLC16A3;SLC22A23;SLC25A1;SLC25A29;SLC25A36;SLC25A37;SLC2A4RG;SLC35B2;SLC35B3;SLC36A4;SLC38A1;SLC38A2;SLC39A14;SLC39A7;SLC41A3;SLC50A1;SLC7A2;SMIM14;SMNDC1;SNAPC3;SNF8;SNHG1;SNHG19;SNX16;SOCS2;SOCS7;SOX13;SPCS1;SPHK1;SPRED1;SPRY2;SPSB3;SQSTM1;SRGAP1;SRSF2;SRSF3;SSBP2;STARD4;STC2;STK11;SUGP1;SUMF2;SUMO3;SURF4;SVIL;SWI5;SYVN1;TAF4;TBC1D32;TBC1D8;TCF7L2;TCTA;TENT4B;TEX9;TFAP4;TGFA;TIMM29;TIPIN;TJP1;TK2;TLE1;TLK2;TMEM230;TMEM30A;TMEM44;TNFRSF10A;TNPO2;TNS1;TNS2;TP53I11;TPI1;TRAPPC10;TRIM25;TRIM39;TRIM52;TRIP13;TRMU;TSGA10;TSKU;TSPAN31;TSPYL2;TSSC4;TTBK2;TXNL1;UBA2;UBALD1;UBALD2;UBE2D3;UBE2H;UBE2N;UBE2S;UBN1;UHRF2;USP34;USP53;UTP4;VIPAS39;VPS29;WAC;WBP4;WEE1;WTIP;WWC3;XPO1;XPO5;XXYLT1;YBEY;YIF1A;YPEL5;YWHAZ;YY1;YY1AP1;ZBED3;ZBTB1;ZBTB34;ZBTB7A;ZC3H12C;ZC3HAV1;ZCCHC8;ZDHHC23;ZEB2;ZFAS1;ZFC3H1;ZFP36L1;ZMAT3;ZNF12;ZNF140;ZNF184;ZNF264;ZNF274;ZNF354B;ZNF384;ZNF496;ZNF581;ZNF653;ZNF76;ZNF783;ZYX
JDP2_TARGET_GENES	1716	620	3.52e-19	5.65e-17	AATF;ABCA3;ABHD10;ABHD5;ABI1;ABTB1;ACACA;ACAP3;ACD;ACO1;ACOT8;ACTB;ACTR1B;AFF1;AFTPH;AK7;AKAP1;AKAP13;AKAP5;AKAP8;AKIP1;AKR7A2;ALKBH6;AMZ2;ANAPC11;ANAPC5;ANKRD10;ANKRD11;ANO10;AP002478.1;AP1AR;AP1S1;AP2M1;APOO;ARGLU1;ARHGAP45;ARHGEF37;ARL16;ARL5B;ARSG;ARSK;ASXL2;ATF3;ATG5;ATP2A2;ATP2B1;ATP5MC1;ATP5MPL;ATP5PF;ATP6V0E2;ATP6V1F;ATP7A;ATP7B;ATPSCKMT;ATXN1L;BABAM2;BAG1;BCAS2;BCKDHB;BIRC2;BLOC1S2;BLZF1;BRF2;BTG1;BTG2;BTRC;BUD31;C15orf65;C17orf97;C1orf74;C4orf33;C9orf43;CABIN1;CAPZB;CARNMT1;CARS;CAT;CBLL1;CBX4;CC2D1B;CCDC121;CCDC124;CCDC51;CCDC93;CCNG1;CCNL1;CCNL2;CCNT1;CD47;CDC34;CDCA5;CDK11A;CDKN2AIP;CDKN2C;CENPS;CENPT;CEP83;CETN2;CHD2;CHID1;CHMP2A;CHMP5;CIB1;CIRBP;CKAP2L;CKLF;CLCN5;CLUH;CNST;COA8;COG6;COPA;COPB2;COPG1;COPS8;CORO7;COX18;COX6A1;COX7C;COX8A;CRAMP1;CREBBP;CWC25;CXorf38;CYB561D2;CYBC1;CYHR1;FAM49B;DAD1;DAGLB;DBI;DCAF16;DCK;DDB2;DDIT3;DDX51;ST5;DHDDS;DHX34;DIABLO;DISP2;DKC1;DLGAP4;DMTF1;DNAJB2;DNAJB6;DNAJC30;DNTTIP1;DOLK;DOP1B;DPP9;DSN1;DTD1;DTL;DTYMK;DUSP1;DYNC1H1;DYNC1LI1;WDR60;TCTEX1D2;EDEM2;EGLN2;EID1;EID2;EIF1;EIF2AK1;EIF2B1;EIF2S2;EIF3A;EIF5;EIF5A;ELL;ENC1;EPM2AIP1;ERG28;ERICH1;ERLIN2;ESYT2;EXOSC5;EXOSC8;F8;FAM120B;FAM193A;FAM98A;FBXL19;FBXO31;FBXO38;FLVCR1-DT;FOXRED1;FPGT;FSTL4;GAA;GARS;GATAD2A;GATC;GATD1;GBA;GCNT1;GDPGP1;GEMIN2;GET1;GFER;GNAI2;GNAI3;GNB1L;GNPTAB;GPAA1;GPAM;GPCPD1;GPI;GPR137C;GSK3A;GTF2F2;GTF2H1;GTF2H3;GZF1;HIST1H4E;HAUS5;HDAC7;HECA;HECTD4;HERPUD1;HINFP;HK2;HMG20A;HMGB1;HNRNPL;HOXB9;HSD11B1L;HSF1;HSPE1;IBA57;ICAM2;ICMT;IDH1;IER2;IFT20;IFT81;ILF3-DT;ING1;ING5;INKA2;INPP5K;IPO4;ISG15;ITGAE;JMJD4;JUND;KIAA0556;KCTD13;KCTD16;KCTD6;KIAA0319L;KIAA0586;KIFC2;KLHDC10;KMT5B;KRT80;LARP1;LARP1B;LARS2;LDHA;LDLR;LETM1;LIAS;LIMA1;LIMD2;LIMK1;LIN37;LINC-PINT;LIPA;LRRC59;LRRIQ3;LRTOMT;LSM2;LSS;MAFA;MAGED2;MAP1LC3B;MAP2K3;MAP2K7;MAPK8IP3;MAPKBP1;MARS;MBD1;MBD6;MDM4;MED11;MED13L;MED15;MEF2C;METTL15;MFSD11;MFSD14B;MGMT;MIF;MIPEP;MIR22HG;MIS18A;MLF2;MLH1;MLXIP;MNT;MOAP1;MOK;MORC3;MORF4L1;MPHOSPH6;MRPL17;MRPL24;MRPL45;MRPL55;MRPL57;MRPS6;MSMO1;MTCH2;MTHFD1L;MVB12A;MVD;MYCBP;MYO9A;MYORG;MZT2B;NAA16;NAA25;NAF1;NAMPT;NAPEPLD;NAT9;NBN;NCDN;NCOA5;NDEL1;NDUFA12;NDUFA3;NDUFA8;NDUFAF3;NDUFAF8;NDUFC1;NEAT1;NEIL2;NFAT5;NFE2L2;NKTR;NMRK1;NOB1;NPM1;NR2C2AP;NSDHL;NSUN6;NT5C2;NTPCR;NUB1;NUBPL;NUCB1;NUDCD3;NUDT18;NUP50;NUTF2;NXF1;OGFOD3;OSBP2;OSCAR;OSER1;OSTF1;P4HA1;P4HB;PABPC1;PAPSS1;PARD6B;PARK7;PARP2;PARP6;PATL1;PCGF5;PCNA;PDLIM5;PDP1;PELI2;PGAM1;PGBD4;PGS1;PHPT1;PI4K2B;PIGM;PIGN;PIGP;PIGS;PIGT;PIGX;PIK3C3;PIK3IP1;PIM1;PIMREG;PITPNB;PLA2G6;PLPP1;PLRG1;PNKD;POLA2;POLE3;POLH;POLR3E;POP4;PPFIA1;PPIF;PPP1CA;PPP1CB;PPP1R11;PPP1R12C;PPP1R15B;PPP2R2D;PPP6R1;PREB;PRKAB1;PRKRIP1;PRPF3;PRPF39;PSMA3;PSME4;PTK2B;PTPN2;PTTG1IP;PUS7;RAB11A;RAB1A;RAB20;RAB24;RAB3A;RABL6;RAD18;RAD9A;RAN;RANGAP1;RAP2B;RASSF1;RBKS;RBM4;RBM47;RCC1;RELCH;REPIN1;RERE;REXO1;RFT1;RILPL2;RIOK3;RMND1;RNF126;RNF145;RNF6;RPA3;RPL22L1;RRP1;RRP12;RSL24D1;RSRP1;RWDD3;S100A11;SAE1;SAFB;SCAF4;SCARB1;SCFD2;SCNM1;SEC14L1;SEC23B;SF3B1;SF3B5;SHLD3;SIL1;SKA1;SKAP2;SKIV2L;SLC1A5;SLC22A18;SLC25A1;SLC25A32;SLC35B3;SLC36A4;SLC39A13;SLC44A1;SLC7A1;SLC9A3R1;SLX4;SMG5;SMG9;SMIM14;SMPD1;SNAPC2;SNHG1;SNHG11;SNHG3;SNRNP70;SNX12;SNX18;SP4;SPAG1;SPAG9;SPEN;SPHK2;SQLE;SRBD1;SREBF1;SRSF2;SSH1;SSR1;STAT1;STK40;STOML1;STT3A;STXBP3;STYX;SUN1;SURF4;SYNJ1;SYS1;TAOK2;TARS;TASOR2;TAX1BP3;TBC1D25;TBC1D8;TCAIM;TCEANC;TDRD7;TDRKH;TENT5C;TEPSIN;TFB2M;THG1L;TIGD5;TIMM29;TIMM44;TIMM9;TK1;TK2;TM2D3;TM9SF2;TMBIM4;TMED3;TMED9;TMEM160;TMEM175;TMEM219;TMEM251;TMEM43;TMEM79;TMX1;TNFAIP3;TNPO1;TOPBP1;TRAPPC1;TRIM11;TRIM35;TRIT1;TRMT44;TRUB1;TSPAN31;TSSC4;TTC3;TUBG1;TXNL1;U2AF2;UBA1;UBALD2;UBE2J2;UBE4A;UBL7;UBN2;UBR4;UBTD1;UCKL1;ULK1;UMAD1;UQCR11;USP10;USP34;USP36;USP8;UXS1;VDAC3;WDR18;WDR20;WDR43;WDR59;WEE1;XPO5;XPOT;XRCC2;XRCC5;XXYLT1;YARS;YEATS4;YIPF5;YPEL1;YWHAZ;ZBED4;ZBTB10;ZC3H10;ZC3H3;ZCCHC24;ZFAND2A;ZFAND3;ZFP14;ZFP36L1;ZHX3;ZNF12;ZNF184;ZNF3;ZNF460;ZNF594;ZNF653;ZNF674;ZNF696;ZNHIT1;ZSWIM3;ZWINT;ZXDC;ZYX
SFMBT1_TARGET_GENES	1462	554	5.55e-19	7.8e-17	ABCB9;ABCD4;ACAP3;ACD;ADAMTS1;ADM;AGO3;AGPAT1;AHNAK;AJUBA;AK1;AKAP9;ALAS1;ALG10;ALG10B;AMACR;ANAPC11;ANAPC5;ANO10;ANP32E;AP001372.2;AP002478.1;AP3B1;APBA3;API5;AQP3;ARHGAP21;ARHGAP26;ARHGEF2;ARHGEF3;ARHGEF37;ARL2;ARL3;ASAP2;ASF1B;ASS1;ATF7;ATG12;ATG5;ATP13A2;ATP5F1A;ATP5MPL;ATP6V1E1;AURKAIP1;AZIN1;B4GALT4;BBS4;BCAR3;BCAS2;BCS1L;BEGAIN;BHLHE40;BIRC3;BMF;BNIP2;BRD3OS;BRD4;BRPF1;BRWD1;C12orf29;C12orf4;C14orf93;C15orf65;C2CD2L;C2orf42;C6orf89;C9orf116;CABLES1;CALM1;CALM3;CALML4;CALU;CAMSAP2;CAP2;CAPZA1;CAPZB;CARNMT1;CASP6;CAT;CBLL1;CBX4;CCDC115;CCDC150;CCDC57;CCDC82;CCNE2;CCNK;CD55;CDC42BPG;CDCA5;CDH3;CDH6;CDK5;CDKN1C;CEBPG;CEP63;CFAP54;CHD2;CKAP5;CMSS1;CNOT10;CNPPD1;CNST;COA4;COL4A3;COMMD2;COQ8A;CORO7;COX19;CREBZF;CROCC;CSNK1E;CSPP1;CTNNB1;CXXC5;CYB5R3;CYP1B1;CYP51A1;DAAM1;DAG1;DBI;DCXR;DDX31;DGCR8;DHCR24;DHFR2;DHRS3;DNAH11;DOK1;DOLK;DPH7;DPP9;DPY19L1;DPY19L4;DST;DTX3L;DUSP5;DUSP6;DYNLL1;EBP;EFCAB7;EIF1B;EIF2A;EIF3A;EIF4A1;EIF4A2;ELAC1;ELOVL6;ELP6;EMP1;ENDOV;ENO3;ENTR1;ERAP2;ERBB2;ESRP2;ETF1;ETV5;EXD2;EXTL3;F11R;FAM126B;FAM162A;FAM172A;FAM207A;FAM217B;FAM228B;FAM50B;FBF1;FBRS;FBXW11;FHL1;FKBP7;FKBP8;FOXO3;FRAT1;G6PC3;GAA;GABPB2;GADD45GIP1;GATA6;GATAD2B;GGA3;GK5;GLB1;GLI3;GMEB2;GNAI2;GPAT3;GPT2;GSE1;GTF2H1;GTPBP3;H2AFZ;HIST1H2BF;HIST3H2BB;HIST4H4;HADH;HCFC1R1;HECW2;HEXIM2;HIVEP1;HMG20A;HMGA1;HMGB1;HMGN3;HMOX1;HOXB6;HOXC9;HRK;HSPA1A;ID2;ID3;IDH1;IFI6;IFT20;IKBKB;IL1RAP;IMP4;ING1;INTS5;IPMK;ITGB5;KANK2;KANSL1;KANSL1L;KAZALD1;KCTD15;KCTD6;KDM1B;KDM6B;KIAA0825;KIF26A;KIFC2;KIFC3;KLHDC10;KLHL24;KLHL29;KMT5B;LEMD2;LFNG;LIFR;LINC01836;LNPEP;LONRF3;LPCAT1;LRP12;LRPPRC;LRRC23;LRSAM1;LSR;MACF1;MAF1;MAFK;MAGI2;MAP4K3;MAU2;MBD2;MBTD1;MCFD2;MED10;MED30;MEIS1;MEIS2;METTL15;MFHAS1;MGST3;MIR17HG;MKKS;MMRN2;MOV10;MPI;MPLKIP;MPV17;MRAS;MRPL17;MRPL40;MRPL51;MRPL55;MRPS14;MRPS2;MRPS7;MARC1;MUS81;MZF1;MZT2B;NAPEPLD;NAXE;NCOA3;NDRG1;NDUFA8;NDUFAF6;NDUFB2;NDUFB3;NDUFB5;NDUFC1;NDUFC2;NDUFS7;NEAT1;NELFA;NFS1;NIPAL1;NLRP10;NPR1;NREP;NSUN3;NTPCR;NUCB2;NUCKS1;NUDT18;NXF1;ODF3B;OGDH;OGT;OSCP1;P2RY6;PAAF1;PABPC1;PAFAH2;PARP1;PARP2;PARP6;PBX3;PCDH7;PCID2;PCNT;PDE3A;PDE8A;PDZD2;PEX26;PFKM;PFN2;PGAM5;PHF21A;PHF8;PHGDH;PIGU;PIK3IP1;PIM3;PIR;PJA2;PLAA;PLAG1;PLD3;PLIN3;PLK2;PLK3;PLXND1;PMF1-BGLAP;POFUT1;POLH;CD3EAP;POP4;POR;PPIC;PPP1R13L;PPP1R37;PRKCD;PROSER1;PRSS21;PSMB9;PSMC3;PTRH1;PUM1;PUS1;PUS7;PWWP2A;RAB11FIP1;RAB11FIP3;RAD51AP1;RAD9A;RALGPS1;RANBP9;RBM12B;RCN2;RCOR3;RESF1;REX1BD;RFX7;RGL1;RGS2;RHOBTB1;RHOV;RICTOR;RIMKLB;RNF169;RNF207;RNF41;ROMO1;RSRC1;S100A16;SAMD11;SARAF;SCAF4;SCAMP5;SEC13;SEC14L1;SEC22A;SEC61G;SELENOS;SERPINB8;SH2D4A;SH3BGRL3;SH3RF1;SHLD3;SHTN1;SIAH2;SLC11A2;SLC1A4;SLC22A15;SLC22A4;SLC25A27;SLC25A36;SLC27A3;SLC29A2;SLC2A4RG;SLC35A4;SLC35G1;SLC35G2;SLC38A1;SLC38A2;SLC39A13;SLC39A14;SLC39A3;SLC44A1;SLC7A6;SLCO4A1;SLMAP;SLX4IP;SMAD3;SMAD6;SMG7;SMNDC1;SNAPIN;SNHG7;SNX12;SNX30;SNX9;SOCS2;SP4;SPATS2;SPEN;SPHK1;SPRED1;SPRY2;SQLE;SRBD1;SRSF9;SSBP2;STARD4;STAT1;SUB1;SUGP1;SUN1;SYNM;SYT17;TADA2B;TAF11;TAF13;TAF1D;TAF4B;TANGO6;TAP1;TCHP;TCTN3;TDRD7;TDRKH;TENT4A;TFAP2A;TFAP4;TFB2M;TGFB1I1;THOC1;THSD4;TIMM44;TINAGL1;TIPIN;TKFC;TM2D3;TMCC2;TMEM135;TMEM179B;TMEM243;TMEM44;TMEM50B;TMTC3;TNIK;TNPO1;TNRC18;TNRC6A;TOR4A;TP53BP2;TP53I13;TP53I3;TPMT;TPRA1;TRIM2;TRIM47;TRIM52;TRIO;TRMO;TRMT11;TRMT13;TSKU;TTLL11;TUT7;TYW5;UBE2D3;UBTD1;UCKL1;UCP2;UGGT1;UNC5B;UROS;USP3;USP36;USP8;UTP14A;UTP18;VAV3;VPS37A;WBP4;WDR41;XPA;XPO5;XXYLT1;YARS;YWHAQ;YWHAZ;YY1;YY1AP1;ZBTB49;ZDHHC16;ZDHHC23;ZDHHC24;ZFAND3;ZFAND5;ZFAS1;ZIC2;ZNF131;ZNF18;ZNF195;ZNF205;ZNF277;ZNF280D;ZNF326;ZNF436;ZNF449;ZNF451;ZNF503;ZNF639;ZNF696;ZNF76;ZXDB
ZBTB7B_TARGET_GENES	1778	617	8.15e-19	1.02e-16	ABCB9;ABCC5;ACAD11;ACD;ACLY;ACOT8;AFF1;AFTPH;AGPAT1;AGTRAP;AHNAK;AJUBA;AKAP8L;AKIP1;AKR1A1;ALDH3A1;ALDOA;ALG8;AMZ2;ANAPC5;ANKEF1;ANKFY1;AP1G1;APC;APLP1;APOO;ARF5;ARGLU1;ARHGEF40;ARL16;ARL6IP5;ARRDC3;ASNS;ASTE1;ATG12;ATG14;ATG5;ATP2A2;ATP2B4;ATP5F1B;ATP5PO;ATP6V0E2;ATRX;B9D1;BAD;BBS1;BBS4;BBS5;BBS9;BCL7B;BDP1;BIN3;BLOC1S1;BORCS5;BORCS7;BSCL2;C12orf29;C12orf76;C15orf65;C17orf97;C19orf44;C1orf109;C2orf42;C4orf48;C6orf141;C6orf89;C7orf57;CAB39L;CABIN1;CALM2;CALML4;CAP2;CAPG;CAPN1;CARD8;CARS;CAT;CBLB;CCDC113;CCDC121;CCDC130;CCDC146;CCDC157;CCDC174;CCDC24;CCDC28A;CCDC34;CCDC59;CCDC86;CCNB1IP1;CCNL1;CCNT1;CDK10;CDK20;CDK6;CENPS;CEP126;CEP128;CEP135;CEP162;CEP164;CEP41;CEP95;CETN2;C3orf67;CFAP298;CFAP36;CGRRF1;CHD2;CHMP3;CIRBP;CKB;CLDN1;CLHC1;CLTC;CMBL;CMSS1;CNNM2;CNOT10;CNPY4;COMMD1;COPB2;COPS2;COQ10A;COX14;COX19;COX7C;COX8A;CREB5;CREBRF;CRNDE;CROCCP2;CTSL;CUL7;CWC22;CWC25;CXXC1;CYB5B;CYSTM1;CYTH2;DBI;DBT;DCAF16;DCP1A;DCP1B;DCTN3;DDR1;DDX21;DERL3;DHPS;DHX57;DNAH7;DNAJB2;DNAJC1;DNAJC7;DNTTIP1;DPCD;DSE;DSTN;DTX3L;DUSP18;DUSP19;DUSP6;WDR34;DYNC2LI1;DYNLL1;TCTEX1D2;DYRK3;ECH1;EDEM3;EFCAB2;EFL1;EHD1;EIF2S2;EIF4A1;EIF5A;EIF5A2;EMP2;ENDOV;ENSA;ENTPD7;EPS8;ERG28;ERH;ETV1;EXOSC5;FAAP24;FAM104B;FAM110A;FAM167A;FAM174A;FAM185A;FAM214A;FAM229B;FAM234A;FBF1;FBH1;FBXL13;FBXL19;FBXO28;FBXO36;FBXO4;FBXO46;FBXW9;FIS1;FPGT;FSD1L;FTO;FXR1;G3BP1;GBA;GCA;GDPGP1;GET1;GET3;GFOD2;GGA1;GID4;GLB1L;GLRX5;GLT8D1;GMPPB;GNAI3;GPI;GSPT1;GSTA4;GSTM4;GTF2F1;GTF2H4;GTPBP3;HIBADH;HIKESHI;HMG20A;HMGN2;HSD11B1L;HSD17B12;HSP90B1;HSPA2;HSPBAP1;IFIT1;IFT122;IFT43;C11orf74;IL15RA;IL17RD;ILF3-DT;ING1;INO80;INTU;IPO4;IQCG;IQCH;IQCK;ITFG2;ITGB5;ITPR3;JMJD8;KIAA0556;KAZALD1;KBTBD4;KBTBD6;KCNS3;KCTD16;KCTD17;KDM3A;KDM8;KEAP1;KIAA0753;KIAA0825;KIAA0895L;KIF3A;KLHDC10;KLHDC9;KLHL23;KPTN;L3HYPDH;L3MBTL2;LCA5;LCORL;LENG8;LETM2;LIN37;LMBRD1;LMO7;LONP1;LPCAT3;LRCH3;LRIF1;LRRC23;LRRC27;LRRC40;LRRC56;LRRIQ1;LRRIQ3;LRTOMT;MAFG;MAN1B1;MAP1A;MARK3;MCFD2;MCRIP2;MDH1;MDH2;MDM4;MEAK7;MEF2C;METTL15;MGAT1;MIB2;MICOS10;MICOS13;MINDY1;MIPEP;MMP11;MNS1;MOK;MORF4L2;MORN2;MOSPD3;MPC2;MPLKIP;MPV17L2;MPZL3;MRPL27;MRPL40;MRPS28;MRPS31;MSRB2;MTUS2;MUL1;MVK;MXI1;MYCBP;MYH10;MYL6B;MYO5B;MZF1;N4BP2L2;NAA20;NAA38;NABP2;NAGA;NAP1L1;NAT14;NCBP2;NDUFA12;NDUFA2;NDUFA8;NDUFS5;NDUFV1;NELFA;NFKBIL1;NFU1;NIPA1;NLE1;NLK;NOP10;NPHP1;NPHP4;NPM1;NSL1;NUBPL;NUCB2;NUCKS1;NUDCD3;NUDT22;NUP155;NUP42;OASL;ODF2L;ORMDL2;OSCP1;PANK2;PARP9;PBX1;PCID2;PCNA;PCSK9;PEX5;TMEM246;PHLDA1;PHTF1;PI4KB;PIGL;PIGO;PIK3R4;PLPBP;PMM2;POC1A;POLD2;POLR1C;POLR2A;POLR3F;POP4;PPAN;PPIP5K2;PPP1R11;PPP1R37;PPP1R7;PPP2R3C;PRH1;PRKRA;PRRC1;PRUNE1;PTDSS2;PTGES3L;PTPN21;PTPRO;PUM1;PUS10;PYROXD1;RAB11B-AS1;RAB3IP;RAD9A;RANBP2;RARA;RBKS;RBM12B;RBM4;RCOR3;RFC2;RFC5;RIBC1;RIBC2;RILPL2;RNASEH2A;RNF14;RNF141;RNF41;RNFT2;RNPS1;RPA3;RPF2;RPGRIP1L;RPL22L1;RPN1;RPP14;RPS27L;RPUSD3;RPUSD4;RRP12;RTEL1;RTKN;S100A2;SAE1;SARAF;SCRN2;SEC61G;SELENOW;SERINC2;SERPINB8;SERPINH1;SF3B5;SGK3;SH2B1;SH2D2A;SH2D3A;SIAH2;SKIV2L;SKP2;SLC11A2;SLC24A1;SLC25A19;SLC25A27;SLC29A2;SLC35A4;SLC35B4;SLC39A11;SMAD3;SMIM14;SNAPC1;SNHG11;SNHG19;SNRNP25;SNRPD2;SNRPF;SOS1;SP2;SPAG1;SPAG16;SPC24;SPCS1;SPECC1;SPHK1;SPHK2;SPRY4;SPSB3;SPTLC3;SRCAP;SRP14;SRSF7;SSBP2;STK19;STMP1;STX8;SUGP1;SUOX;SWI5;SYF2;SYS1;TAF4B;TAF5;TAOK2;TATDN3;TBC1D15;TBC1D32;TBCCD1;TBCEL;TBL2;TCTA;TCTN1;TCTN2;TCTN3;TENT5C;TEX9;THOC1;THTPA;TIMM29;TMBIM4;TMED7-TICAM2;TMEM126A;TMEM144;TMEM218;TMEM237;TMEM53;TMEM62;TMEM9;TMX4;TNFRSF19;TNKS;TNPO1;TOMM34;TOMM40L;TOR3A;TP53BP1;TPK1;TRAPPC6B;TRIM2;TRIM26;TRIM29;TRIM36;TRIM39;TRIM52;TRIM69;TRIM7;TRIT1;TRMT11;TRPT1;TSG101;TSGA10;TSPYL1;TTLL1;TTLL11;TUBE1;TXNDC17;TXNL4B;TXNRD1;UBALD1;UBE2B;UBE2T;UBL3;UCP2;UMAD1;USP2;USP30;USP8;VCP;VDAC3;VPS13A;VPS45;WDHD1;WDPCP;WDR20;WDR27;WDR41;WDR54;WDR61;XPNPEP3;XPR1;YARS;YIPF5;YOD1;YWHAE;YWHAQ;YWHAZ;YY1AP1;ZBTB8A;ZC3H10;ZC3H3;ZCCHC8;ZCWPW1;ZDHHC23;ZFAND3;ZKSCAN8;ZMAT2;ZMYM5;ZNF121;ZNF214;ZNF25;ZNF287;ZNF3;ZNF324;ZNF33B;ZNF396;ZNF441;ZNF446;ZNF473;ZNF48;ZNF500;ZNF599;ZNF653;ZNF707;ZNF76;ZNF782;ZNF821;ZNHIT1;ZSWIM3
HOXA2_TARGET_GENES	1442	532	4.17e-18	4.69e-16	ABCB8;ABHD10;ABHD3;ACACB;ADAR;ADD3;AGAP1;AGBL5;AGK;AGPAT1;AHCYL1;AKAP12;ALDH7A1;ALG1;ALKBH8;ALPK1;ANAPC15;ANKRD37;AP002478.1;APC;APOL3;ARGLU1;ARHGAP26;ARHGEF28;ARPC5;ASAH1;ASTE1;ATF7;ATG14;ATG4C;ATG5;ATP5PO;ATP6V0E2;ATP6V1A;ATP6V1F;ATRX;BACH1;BBS2;BCAR3;BCAS2;BCKDHB;BET1;BIN3;BLZF1;BMERB1;BOD1;BOLA1;BORCS5;BSCL2;BTAF1;BTN3A1;BTN3A2;BTRC;C12orf29;C12orf76;C15orf65;C18orf21;C19orf44;C19orf48;C1orf74;C6orf89;CAAP1;CAPRIN2;CARD6;CARD8;CASP4;CBLB;CBX5;CCDC115;CCDC120;CCDC125;CCDC150;CCDC167;CCDC174;CCDC66;CCDC80;CCDC86;CCNL1;CD274;CDCA7L;CDK8;CDKN2B;CENPW;CEP41;CEP83;CHCHD2;CHCHD5;CHMP3;CIAO2A;CKLF;CMTM6;COG6;COMMD2;COMMD4;COPS2;COX16;COX18;COX6A1;COX7A2;COX7C;CRADD;CREBZF;CROT;CSPP1;CSTF2T;CTBS;CTNND1;CWC22;CXCL8;CYBC1;DAB1;DBT;DCK;DCP1B;DCPS;DCTN3;DENND2C;DGUOK;DHDDS;DHFR2;DHRS4;DHX36;DLGAP4;DMTF1;DNAJC1;DNAJC19;DNAJC2;DST;DTD2;DTWD2;DUT;DYNC1LI2;WDR34;DYNLT3;E2F5;EHHADH;EID1;EIF3D;ELAC1;ELMOD2;EMC4;EPB41L5;EPS8;ERBB2;ERH;ESCO2;ETFBKMT;ETV1;EXD2;EXPH5;F11R;FADS1;FAM162A;FAM172A;FAM174A;FAM174B;FAM185A;FAM193B;FAM219B;FAM53C;FAR2;FBXO28;FBXO38;FBXO4;FDXACB1;FEM1B;FER;FKBP3;FMN1;FOCAD;FOXRED2;FRK;FRRS1;FUZ;FYCO1;FZD6;G3BP2;GANC;GARNL3;GATB;GBP1;GCA;GCLC;GDAP1;GFOD1;GIT2;GLMP;GPATCH2L;GPATCH3;GPRC5B;GSTO1;GTF2F1;GTF2F2;HIST1H2BH;H3F3A;HIST1H3G;HIST1H4I;HERPUD2;HIBADH;HIF1A;HIKESHI;HIPK1;HLA-DMA;HMGCR;HMGN3;HMGN5;HNRNPUL1;HPGD;HSD17B4;IBTK;ICA1;IFI27L2;IFRD1;IL18;IMP4;INTS3;IQCG;ITFG2;ITGB5;KBTBD6;KBTBD7;KCTD6;KDM3A;KIF2A;KIF2C;KITLG;KLF7;LCMT2;LEMD2;LIN37;LINC-PINT;LMAN2;LMBRD1;LNX1;LRRC23;LRRC47;LRRCC1;LUC7L3;MAL2;MANSC1;MAP1A;MBD2;MCC;MCCC2;MDM4;ME3;MEF2C;METTL15;METTL2B;MGST3;MICOS10;MIEF1;MLH1;MMAA;MNS1;MON2;MR1;MRPL16;MRPL24;MRPL52;MRPS14;MTMR9;MTPN;MTR;MTUS1;MUL1;MVK;MYCBP;MYO5C;MZF1;NAMPT;NAPEPLD;NAT9;NCOA7;NDC1;NDEL1;NDRG3;NDUFA4;NDUFAF4;NDUFB6;NDUFB8;NDUFC2;NDUFS5;NEPRO;NFKBIL1;NHLRC1;NIPSNAP3A;NOL8;NPHP1;NPM1;NPNT;NPTN;NR1H3;NSUN6;NT5C3A;NUBPL;NUCKS1;NUDCD3;NUDT12;NUP155;NXPE3;NXT2;OASL;ODF2L;OMA1;OSBPL10;OSCP1;PANK2;PARP6;PCBP2;PCLO;PDCD7;PDE4B;PDLIM5;PEX12;PEX2;PEX5;PFKM;PFN2;PIGT;PIK3C3;PIN4;PLBD1;PLEKHJ1;PLGRKT;PLK2;PLPP6;PLRG1;PLS1;PNPO;POMGNT2;PPIB;PPIL1;PPP1CC;PPP2R2A;PRDX3;PRDX5;PRKAB1;PRR13;PRRC1;PSMA4;PSMB1;PTMA;PTPRR;PYROXD1;RAB33B;RABGGTB;RAD54B;FSBP;RBBP9;RBKS;RBL2;RBM12B;RBM19;RBM47;RBMXL1;RDH10;RFT1;RHEBL1;RIOK2;RMDN1;RNF11;RNF141;RNF145;RNF20;RNF6;RPN1;RPS27L;RPS6KC1;RSRC1;RSRP1;RTL6;SAMD4A;SARS;SC5D;SCAND1;SCFD2;SCP2;SDHAF3;SEC14L1;SEC22B;SEC23B;SEC24D;SEC61G;SELENOH;SELENOS;SELENOT;SEM1;SENP7;SERF2;SERPINB8;SESN3;SF3A2;SH3BGRL;SHLD3;SKA1;SKAP2;SLC11A2;SLC15A2;SLC25A25;SLC25A36;SLC30A9;SLC35B1;SLC35B4;SLC38A1;SLC38A6;SLMAP;SLU7;SLX4IP;SMAGP;SMAP2;SMG8;SMIM30;SMIM8;SMUG1;SNAPC1;SNF8;SNHG20;SNRNP48;SNX12;SP110;SPAG16;SPATA20;SPINK6;SPOP;SRA1;SRBD1;SRD5A3;SSPN;SSR3;STAT1;TMEM173;STK38L;SUB1;SUCLG1;SUMO1;SYNJ2BP;SYNPO2;TAF13;TAF4B;TAF5;TBC1D15;TBC1D32;TBC1D7;TBC1D8B;TCAIM;TEAD1;TESK2;TEX2;TGIF1;THG1L;TIPIN;TK1;TM2D2;TM7SF3;TMED3;TMED9;TMEM109;TMEM126A;TMEM144;TMEM17;TMEM243;TMEM268;TMEM9;TMX1;TOB1;TOMM34;TOMM40L;TP53;TP53BP1;TPK1;TRIM2;TRIQK;TRMT11;TRMT112;TSG101;TSPAN13;TTBK2;TTC14;TTC17;TTC23;TTC30A;TTC8;TUBA1B;TUBE1;TXK;TXNDC15;TXNIP;TXNRD1;UBE2B;UBE2T;UBE2V1;UBE4A;UNC13B;USP30;USP5;UTP23;UTP25;VPS37C;VTA1;WASHC3;WDR48;WDR5;WDR61;WHAMM;XPA;YEATS4;YIPF5;ZBTB43;ZC3H4;ZC3HAV1;ZFP1;ZFP69B;ZKSCAN3;ZMAT2;ZMIZ2;ZNF202;ZNF224;ZNF239;ZNF25;ZNF26;ZNF326;ZNF33B;ZNF37A;ZNF460;ZNF484;ZNF518A;ZNF561;ZNF624;ZNF749;ZNF780B;ZSCAN16
SALL4_TARGET_GENES	1604	591	3.01e-17	3.08e-15	AARS;ABCB8;ABCC5;ABHD11;ABHD5;ABI1;ACLY;ACOT13;ACOT8;ADGRL2;AFTPH;AGBL5;AGPAT1;AJUBA;AK7;AKAP8L;AKTIP;ALG8;AMZ2;ANAPC5;ANGPT1;ANK3;ANKFY1;ANKRD11;ANKRD16;ANKZF1;ANP32A;ANP32E;AP1G1;AP2M1;AP2S1;APOLD1;ARHGAP26;ARL3;ARPC5;ARSK;ASNS;ASXL1;ATF3;ATF4;ATP5F1B;ATP5MC1;ATP5ME;ATP5PD;ATXN1L;ATXN2;ATXN2L;AUTS2;AVPI1;BACH2;BAG1;BCKDHB;BCL2L1;BCL2L2;BCL7C;BRPF1;BRWD1;BTRC;C15orf65;C17orf97;C19orf44;C1orf109;C1orf74;C2orf42;C6orf141;C6orf89;C8orf88;CALD1;CALM1;CALM2;CALM3;CALU;CARNMT1;CBX5;CCDC150;CCDC174;CCDC61;CCDC86;CCDC88C;CCHCR1;CCNE2;CCNG1;CDK5;CDK5RAP3;CENPL;CEP131;CEP350;CEP83;CEP95;CETN3;WDR66;CHAF1A;CHMP5;CHPF;CIAO2A;CITED4;CLASP1;CLTC;CLTCL1;CNKSR3;CNNM2;CNOT3;CNP;COL18A1;COPB2;COPG1;COPS6;COX7A2;CTNNB1;CYHR1;CYP51A1;FAM49B;CYTH2;DAAM1;DARS2;DCAF16;DCLK1;DESI2;DHDDS;DHX34;DICER1;DNAJB5;DNAJC30;DOP1B;DPYSL3;DSN1;DUS3L;DUSP6;EGLN3;EHD1;EIF2B1;EIF2B3;EIF2S2;EIF3D;EIF4A1;EIF4A2;EIF5;ELL;EMD;EML4;ENSA;EPHA7;ERN1;ERRFI1;ESCO2;ETV4;ETV5;EVI5;EVI5L;EXOSC5;EXPH5;FAAP24;FAM200B;FAM98A;FBH1;FBXL19;FBXL3;FBXO11;FBXO36;FBXO46;FDFT1;FDPS;FDXR;FGFRL1;FKBP3;FOXK1;FOXK2;FOXRED2;FRAT2;FXR2;G3BP1;G3BP2;GABPB2;GASK1B;GATAD2A;GATAD2B;GATB;GBA;GBF1;GGA3;GID4;GLO1;GLRX5;GM2A;GMPPA;GNAI2;GOLT1B;GOT2;GPAA1;GPC1;GPI;GPRC5B;GSPT1;GTF2H3;GTPBP1;GZF1;HIST1H2AC;H2AFV;HBP1;HBS1L;HDAC4;HECW1;HELB;HEXIM1;HEXIM2;HHAT;HIBADH;HIF1A;HINFP;HIP1;HIVEP1;HMBOX1;HMG20A;HMGCR;HMGCS1;HNRNPDL;HNRNPL;HNRNPUL1;HSBP1;HSD11B1L;HSP90B1;HSPBAP1;HSPE1;IBTK;ICMT;IFIT3;IFT20;IFT81;IKZF5;ING1;IPMK;ITGB8;JAG1;KAZALD1;KBTBD6;KBTBD7;KCTD13;KDM3A;KHDC4;KIAA0319L;KIAA0586;KIF2A;KLHL24;KLLN;KMT2A;KMT5B;KPNA5;LAMB1;LAMTOR2;LDLRAD3;LEPROT;LETM1;LIN37;LMAN2;LMCD1;LRATD2;LRCH4;LRIG1;LRRC27;LRRC45;LSM4;LSS;MAF1;MAFK;MAGI1;MAN1B1;MARS;MAU2;MDH1;MDH2;MDM4;MEA1;MEGF8;MEIS2;METTL15;METTL2B;MFAP3L;MGMT;MICOS13;MIEF1;MIGA2;MIR22HG;MIS18A;MMUT;MOB3A;MON2;MORC3;MORF4L2;MOV10;MPND;MPV17L2;MRPL24;MRPL55;MRPL57;MRPS31;MRPS7;MSMO1;MTCH2;MTMR14;MTR;MVD;MXD1;MYO1B;MYO5C;N6AMT1;NAMPT;NAT9;NAV2;NCDN;NCOA5;NDEL1;NDUFAF4;NDUFAF8;NDUFV1;NEPRO;NFKBIB;NLK;NME1;NOB1;NOP14;NPHP4;NPM1;NPTN;NSL1;NUAK1;NUP42;NXN;OBSL1;ODC1;OGT;ORMDL2;OSBPL10;OSBPL9;OSCP1;OSER1;OTX1;P4HB;PAFAH2;PAM16;PANK2;PARD3;PARP1;PARP10;PCBP2;PCMTD1;PCYOX1;PDIA5;PEMT;PFKFB4;PFN2;PGAM1;TMEM246;PGBD4;PGM2L1;PGP;PHF21A;PHLDB2;PHLPP1;PIGF;PIM1;PJA2;PKD1;PLCD1;PLS1;PNKD;POGZ;POLA2;POLG2;POLH;POLR2E;POP1;POU2F1;PPP1CA;PPP1CC;PPP1R11;PPP1R12B;PPP6R1;PPRC1;PPTC7;PRADC1;PRH1;PRKRA;PRKRIP1;PRPF39;PRR13;PRR16;PSAT1;PSIP1;PSMA3;FAM192A;PTDSS2;PTPRS;PTTG1IP;PUM1;PUM2;RAB1A;RAB3A;RAB43;RAD18;RAI14;RANBP2;RAP2B;RAPGEF2;RBM12B;RBM47;RBMXL1;RBX1;RCOR3;RECQL;RGL1;RIBC2;RIDA;RMDN1;RMND1;RNF126;RNF227;RNF5;RNF6;RNGTT;RRM2B;RRP1;RRP12;RSBN1;RSL24D1;RSRP1;SAMD4A;SARAF;SARNP;SCAF4;SCNM1;SECISBP2;SEH1L;SERTAD2;SF3B1;SH2B1;SHKBP1;SIL1;SLC11A2;SLC15A2;SLC25A25;SLC25A26;SLC25A32;SLC35B3;SLC37A4;SLC39A3;SLC39A7;SLC41A3;SLC7A6OS;SLU7;SMAD3;SMG5;SMIM14;SMNDC1;SMPD1;SNHG1;SNRNP70;SNRPC;SNX12;SP2;SP4;SPAG9;SPRED1;SPSB3;SREBF1;SREBF2;SSR1;SSR3;ST3GAL1;STARD9;STK19;STT3A;STX1A;STXBP3;STYX;SUGP1;SULF1;SUMF1;SUMF2;SUMO1;SURF4;SYNPO2;TAF5;TAOK2;TASOR2;TATDN3;TAX1BP3;TBC1D15;TCF19;TCF7L2;TDRKH;TENT5C;TEPSIN;TESK2;TFAP2A;TFAP4;TGIF1;THYN1;TIMM9;TIPIN;TJP2;TMCC3;TMED7-TICAM2;TMEM143;TMEM160;TMEM198;TMEM218;TMEM263;TMEM30A;TMEM38A;TMEM43;TMEM65;TMEM79;TNKS1BP1;TNRC6C;TOB1;TOMM34;TP53BP1;TRAF2;TRAFD1;TRIM22;TRIP10;TRMT1L;TRMT44;TSPAN31;TSSC4;TTBK2;TTC21B;TTC23;TTI2;TTLL7;TUBA1B;TUBG1;TXNIP;TXNRD2;UBE2B;UBE2D3;UBIAD1;UFSP1;UHRF2;ULK1;ULK2;USO1;USP2;USP3;USP30;USP36;VCP;VPS29;VRK1;WDPCP;WDR20;WHAMM;XAB2;XPO5;XRCC2;XRCC5;YIF1B;YOD1;ZBTB38;ZBTB7A;ZC3H3;ZCCHC24;ZCCHC7;ZCCHC8;ZDHHC14;ZDHHC24;ZFP14;ZKSCAN2;ZNF112;ZNF140;ZNF141;ZNF184;ZNF224;ZNF25;ZNF277;ZNF280D;ZNF281;ZNF3;ZNF318;ZNF37A;ZNF419;ZNF451;ZNF473;ZNF518A;ZNF664;ZNF8-ERVK3-1;ZNF821;ZNF83;ZSCAN22;ZSWIM3;AC118549.1
THAP1_TARGET_GENES	1762	614	1.07e-16	9.99e-15	AAMDC;AARS2;AATF;ABCA3;ABCC5;ABHD12;ABHD14B;ABHD5;ACLY;ACO2;ACP1;ACTB;ACY1;ADAMTSL5;ADARB1;AFTPH;AGBL5;AGTRAP;AHCYL1;AIFM1;ALG1;ALG8;ANAPC11;ANAPC5;ANO10;ANP32A;AP1B1;AP1G1;AP2A1;AP2M1;AP5Z1;ARHGAP12;ARID3B;ARL2;ASF1B;ASNS;ATG4A;ATG5;ATN1;ATP5PO;ATR;ATRAID;ATXN10;AUP1;AURKAIP1;B3GAT3;B4GALT3;BACH1;BAD;BAX;BBS1;BBS9;BCAR3;BCAS2;BCL2L2;BCL7B;BDP1;BICRA;BOD1;BOD1L1;BRF2;BRWD1;C17orf97;C18orf21;C1orf74;C2CD2L;C5orf63;C6orf89;C7orf50;C9orf116;C9orf16;CAAP1;CAMLG;CARD8;CBLL1;CCDC113;CCDC115;CCDC124;CCDC130;CCDC142;CCDC57;CCDC59;CCDC86;CCDC9;CCHCR1;CCND3;CCNL1;CCNL2;CCNT1;CDC42EP2;C15orf41;CDK11A;CDKN2AIP;CDKN2C;CEBPA;CENPL;CEP162;CEP41;CEP57;CHCHD2;CHCHD5;CHMP3;CHTF18;CIB1;CKLF;CLCN7;CLN8;CLTC;CNPPD1;COMMD1;COPS2;COPS6;COPS7A;CORO7;COX19;COX6A1;CPSF4;CRADD;CRAMP1;CRELD2;CROCCP2;CSPP1;CSTF2T;CTNNB1;CTSA;CTU1;CUL7;CYB561D2;CYP51A1;DARS2;DCK;DCLRE1C;DCP1A;DDX39B;DDX51;DDX55;DGUOK;DHDDS;DHODH;DIABLO;DMWD;DNAJB6;DNAJB9;DNAJC14;DNAJC30;DNPH1;DNTTIP1;DPF1;DPF2;DPH7;DPY19L4;DSN1;DUSP8;WDR60;WDR34;DYRK3;E2F4;ECH1;EDF1;EHD3;EIF1;EIF2B1;EIF3D;EIF5A;ELAC1;ELP1;ELP6;EME2;EML4;ENDOV;ENSA;EPM2AIP1;ERH;ERLIN2;ERMARD;ESCO2;ETF1;EVI5L;EXD2;FAM193B;FAM76B;FAM83G;FAM98A;FANCD2;FBRS;FBXO31;FIG4;FIZ1;FNTA;FUZ;G3BP1;G3BP2;G6PC3;GAA;GALC;GATB;GATC;GATD1;GBA;GBA2;GCLC;GDPGP1;GGA1;GIT2;GLT8D1;GLTP;GMPPB;GPATCH2L;GPS2;GRPEL2;GTF2F2;GTF2H1;GTF2H3;GTF3C6;GTPBP3;GUK1;GUSBP11;GZF1;HIST1H3H;HDAC4;HINFP;HMGB1;HNRNPL;HNRNPUL1;HSD11B1L;IBTK;ICMT;ID2;IER2;IFT20;ILF3-DT;IMP4;ING1;INKA2;INO80;INTS10;INTS3;IPMK;IPP;IQSEC1;ISG15;ITFG1;ITGAE;JMJD4;JMJD8;KAT14;KBTBD4;KHDC4;KIAA0319L;KIF2C;KMT2A;KMT5B;KPNA6;KPTN;KRBA1;LAMTOR4;LANCL2;LDHA;LHPP;LIN37;LMAN2;LONP1;LPCAT3;LRIF1;LRRC23;LRRC40;LRRC47;LRRCC1;LRSAM1;LUC7L3;LYAR;MAF1;MAN1B1;MAN2C1;MANF;MAP1LC3B;MAP2K5;MAPK8IP3;MARK4;MARS;MBD1;MBOAT7;MDN1;MEA1;MED15;MED16;MFSD13A;MFSD14B;MGST3;MIA2;MICOS13;MIPEP;MIS18A;MKKS;MKRN3;MLEC;MLH1;MON2;MPC2;MPP1;MRPL40;MRPL55;MRPL57;MRPS2;MSRB2;MTCH1;MTMR9;MTPN;MTX2;MVD;MYO19;MZF1;MZT2A;MZT2B;N6AMT1;NAA60;NARS;NCAPH2;NCBP2;NCBP2AS2;NCDN;NDOR1;NDUFAF1;NDUFAF8;NDUFB4;NDUFB5;NDUFB6;NDUFS2;NDUFS6;NDUFV1;NFE2;NFE2L2;NFKB2;NFKBIB;NFS1;NME6;NMRAL1;NOA1;NOL8;NPHP4;NPTN;NUCB2;NUDCD3;NUDT22;NUP155;NUP42;NUP50;OFD1;OGDH;OGT;OSBPL11;OTUD3;OXLD1;P4HB;PABPC1L;PARP6;PCID2;PDE8A;PDGFRB;PEF1;PEX12;PEX7;TMEM246;PGP;PHF6;PHKB;PHLPP1;PIGF;PIGK;PIK3C3;PIK3CA;PIN1;PLA2G6;PLAGL2;PLEKHA3;PLGRKT;PNISR;PODNL1;POFUT1;POLR1D;POLR3D;POLR3E;POM121;POU2F1;PPA2;PPIA;PPP1CB;PPP1R11;PPP1R12B;PPP1R12C;PPP2R3C;PPP6R1;PRADC1;PRDX5;PREB;PRKAB1;PRKRIP1;PRORP;PRR14;PSAT1;PSMB1;PSMB3;PSMC3;PSMD10;PSMG2;PTCD3;PTDSS2;PTGES3;PTRH1;RAB11A;RAB11FIP2;RAB1A;RAB40C;RAD9A;RANBP2;RBCK1;RCAN1;RCOR2;RCOR3;REEP6;RFT1;RIOK3;RMND1;RNF141;RNF166;RNF20;RNF6;ROMO1;RPA3;RPL26L1;RPL39L;RPS27L;RPS6KC1;RPUSD1;RPUSD4;RRAS2;RRM1;RRP36;RSF1;RSRC1;RTN4IP1;SAMD10;SAMHD1;SAR1B;SDF4;SDHAF1;SDHAF3;SEC13;SEC23B;SENP5;SF3B5;SH2B1;SH3YL1;SHC1;SHLD3;SIPA1L3;SKAP2;SKIV2L;SKP2;SLC17A5;SLC24A1;SLC25A25;SLC2A5;SLC35A4;SLC35B2;SLC35B4;SLC37A3;SLC38A6;SLC39A13;SLC44A1;SLC9A6;SLF2;SLMAP;SLX4IP;SMG5;SMIM14;SMIM27;SNAPC2;SNHG12;SNHG7;SNRNP35;SNRNP70;SNRPC;SNX18;SNX5;SOS1;SP2;SP4;SPACA9;SPAG9;SPCS1;SPHK2;SPRYD4;SPSB2;SPSB3;SQSTM1;SRA1;SRI;STARD3;STAT1;STK19;STK40;STOM;STOML1;SUMF1;SYS1;TAF8;TAOK2;TBCCD1;TBXAS1;TCF19;TENT5C;TEPSIN;THAP2;THAP3;THBS3;THOC1;TIMMDC1;TK2;TMED10;TMEM106B;TMEM129;TMEM143;TMEM144;TMEM160;TMEM17;TMEM170B;TMEM175;TMEM218;TMEM219;TMEM53;TMEM79;TMEM9;TOMM40L;TOP1MT;TP53;TP53I3;TPI1;TRAF2;TRAFD1;TRAK2;TRAPPC10;TRAPPC2;TRIM25;TRIM39;TRMT13;TRMT44;TRMU;TRPT1;TSPAN10;TSPAN17;TTBK2;TTI2;TTLL11;TUBG1;TULP4;TXNDC15;TXNL1;TXNL4B;TYW5;UBE2B;UBTD1;UBXN1;UFL1;UMAD1;USO1;USP31;VKORC1;VTA1;WAC;WDR18;WDR43;WDR54;WDR61;WDR74;WDSUB1;XAB2;XPOT;YARS;YIF1A;ZBTB34;ZBTB49;ZBTB7A;ZC3H8;ZFC3H1;ZKSCAN2;ZMAT2;ZMAT3;ZNF184;ZNF251;ZNF276;ZNF280D;ZNF281;ZNF3;ZNF326;ZNF384;ZNF436;ZNF473;ZNF484;ZNF507;ZNF524;ZNF579;ZNF581;ZNF585B;ZNF624;ZNF630;ZNF664;ZNF740;ZNF778;ZNF785;ZNF787;ZNF83;ZNHIT1;ZXDC
NFE2L1_TARGET_GENES	1639	578	2.06e-16	1.78e-14	ABCB8;ABCC5;ABHD12;ACADL;ACAP3;ACO2;ACOX1;ACTB;ADAMTS1;ADGRG1;ADM;ADNP2;AHCYL1;AKAP8;ALDOA;ALG1;AMIGO2;ANAPC11;ANKRD1;ANKRD13C;ANKRD13D;ANKRD18A;ANKRD28;ANP32E;ANTXR2;ANXA6;AP001372.2;AP002478.1;AP1G1;API5;APOLD1;AQP3;ARHGEF37;ARID1B;ARL1;ARRDC1;ASB9;ASH1L;ASXL1;ATF3;ATF4;ATG12;ATG16L2;ATG4A;ATG4C;ATP5F1B;ATP5MC1;ATP5PF;ATR;ATRAID;AUNIP;B2M;B3GAT3;BABAM1;BACH1;BACH2;BBS1;BCLAF1;BCYRN1;BFSP1;BHLHE40;BIN1;BMERB1;BOD1L1;BOLA1;BRF2;BTBD19;BTG2;BTN3A2;BUD31;C11orf54;C14orf93;C15orf65;C17orf100;C19orf48;C1orf198;C1S;C3orf52;C9orf85;CAAP1;CARS;CASP6;CASTOR3;CBR4;CBX5;CCDC124;CCDC59;CCDC66;CCDC82;CCDC88B;CCL2;CCN1;CCNB1IP1;CCND3;CCNL1;CD59;CD63;CDC42EP2;CDK11A;CDK7;CDKN2A;CEP112;FOPNL;CEP57L1;CHAC1;CHCHD2;CHMP3;CHMP4C;CIRBP;CLASRP;CLCN3;CLHC1;CLIP4;CLK1;CLN8;CLTC;CNPPD1;CNPY4;COA4;COL7A1;COPB2;COQ8A;COQ8B;CORO7;COX14;COX20;COX7C;CREBZF;CROCCP2;CRY1;CSF1;CSKMT;CTSA;CWC22;CWC25;CYB561D2;DAD1;DAG1;DDB2;DGCR6L;DGUOK;DHPS;DNAJB9;DOHH;DOLK;DPP3;DYNC1LI1;TCTEX1D2;EBF1;ECH1;ECI2;EEF1AKMT3;EFCAB2;EGF;EGLN3;EHD1;EIF1;EIF1B;EIF2A;EIF2B1;EIF2B2;EIF3D;EIF4A2;ELOB;EMC4;ENDOV;EPC1;EPDR1;EPM2AIP1;ERH;EXOSC5;EXOSC8;FAM126B;FAM13B;FAM168A;FAM174B;FAM200B;FBXL13;FBXL19;FBXO28;FBXO36;FDFT1;FIZ1;FMN1;FNBP4;G3BP1;GADD45B;GANC;GGNBP2;GLB1L;GOLGA2;GPAM;GPI;GPR146;GSE1;GSN;GSTM4;GSTO2;GSTP1;GTF2F2;GTF2H3;H2AFV;HDAC4;HDHD2;HELLS;HEXIM1;HEXIM2;HNRNPA0;HNRNPUL1;HRH1;HS2ST1;HSD17B4;HSP90B1;HSPA1B;HSPE1;HTATIP2;HTR1D;HYAL3;ICE1;ID1;ID3;IDI1;IFRD1;IFT122;IGF2BP3;IL1R1;IL6;ILF3-DT;INO80;IQCG;IRAK4;ITGB5;ITPR3;KAZALD1;KBTBD2;KBTBD4;KCTD20;KDM3A;KIAA0930;KIAA1522;KLHL21;KMT5B;KPNA5;KRT8;L3HYPDH;LANCL2;LENG8;LRSAM1;LUC7L3;LYRM4;MAFG;MAGOHB;MAN2C1;MANF;MAP2K3;MBNL1;MBTD1;MDH1;MDH2;MDM4;ME1;MED20;MEF2C;MFSD11;MGST3;MICOS10;MKKS;MKLN1;MKRN2;MLEC;MLH1;MMAB;MMUT;MNT;MORF4L1;MPC2;MRPL17;MRPL40;MRPL57;MRPS14;MSL2;MSRB1;MTLN;MVK;MXD1;MYO19;MYO5C;NAA38;NAGLU;NAPRT;NAXE;NDC1;NDUFA4;NDUFA6;NDUFAF3;NDUFAF4;NDUFB1;NDUFB3;NDUFB5;NDUFC1;NEAT1;NEDD8;NELFA;NEU4;NFE2L2;NFE4;NIBAN2;NLRP1;NME6;NOA1;NPM1;NR2C2AP;NR4A3;NR6A1;NRG4;NSL1;NSRP1;NTPCR;NXPE3;OSBPL10;OSBPL9;OSMR;OXCT1;P4HB;PAAF1;PAQR5;PARP2;PBLD;PCCB;PCGF5;PDCL;PDE8A;PEF1;PES1;PHPT1;PHTF1;PI4KB;PIGN;PIGT;PIGU;PIK3R4;PIN4;PIP5KL1;PIR;PISD;PITPNB;PJA2;PLA2G6;PLCD4;PLD3;PLEKHM1;PLK3;PNISR;PNKD;CD3EAP;POLR2A;POLR3F;PPIP5K2;PPP1R13L;PPP1R15B;PPP1R18;PPP2R2A;PPP2R3C;PPP4R3A;PPP6R1;PPRC1;PPT1;PQBP1;PRDX5;PRORP;PROS1;PSAT1;PSIP1;PSMA4;PSMA7;PSMB3;PSMB6;PSMC3;PSMD10;PSMG2;PSPH;PTGES3;PTMA;PTPA;PUM1;PUS10;PUS7L;PXMP4;QPCTL;RAB24;RABGGTB;RBM14;RBM14-RBM4;RBM19;RBM4;RBX1;RELCH;REPS1;RETREG1;REXO1;RFX3;RHEBL1;RMC1;RMDN1;RNF145;RNPS1;RPL22L1;RPN1;RSRC1;RSRP1;RTEL1;RTN4IP1;RUNX1;S100A2;SAMD9;SAR1A;SARAF;SAV1;SCD;SDAD1;SEC61B;SELENOI;SEM1;SESN1;SETD1A;SH2B1;SH3BGRL3;SH3BP5;SH3TC1;SHC1;SHLD3;SHMT2;SIL1;SKAP2;SLC12A8;SLC16A13;SLC1A5;SLC22A4;SLC25A11;SLC25A36;SLC25A37;SLC35D1;SLC36A4;SLC39A13;SLC39A7;SLC9A3R2;SLIRP;SLX4;SLX4IP;SMARCD3;SMCHD1;SMG7;SMIM27;SMYD3;SNCG;SNRNP35;SNRPD2;SNX9;SPAG16;SPCS2;SPRED1;SQSTM1;SRCAP;SRD5A3;SRP14;SRPRB;SRRM2;SRSF2;SS18L1;SSR1;ST3GAL1;STAM2;STARD10;STAT1;STC2;STK40;STMN3;SUCLG1;SUPV3L1;SVIL;SYS1;TACC2;TAF1D;TAF8;TAGLN2;TALDO1;TARS;TASOR2;TATDN3;TBL1X;TCAIM;TCF7L2;TCTA;TEAD4;TENT4A;TFE3;TIMM17A;TINAGL1;TM2D3;TMEM179B;TMEM37;TMOD3;TNFSF9;TNIP1;TNRC6A;TOR4A;TPRA1;TRIM25;TRIM4;TRIM52;TRMO;TRMT112;TRMT44;TRUB1;TTBK2;TTC17;TTC8;TUBB;TUBG1;TXNRD1;UBE3D;UBIAD1;UBN1;UGGT1;UROD;USP10;USP34;USP5;UTP18;VCP;VIPAS39;VPS25;VPS26C;VPS29;VPS45;VPS52;WAC;WDPCP;WDR41;WDR5B;WDR74;WDSUB1;WIPF1;XPNPEP3;XRCC5;XRRA1;YOD1;YTHDC2;YWHAE;YY1AP1;ZBTB38;ZCCHC17;ZCWPW1;ZDHHC16;ZDHHC18;ZFAND3;ZFAND5;ZMYM5;ZNF140;ZNF224;ZNF251;ZNF26;ZNF263;ZNF274;ZNF3;ZNF326;ZNF331;ZNF346;ZNF383;ZNF426;ZNF446;ZNF518A;ZNF524;ZNF585B;ZNF621;ZNF770;ZNF780B;ZSCAN22
BARX2_TARGET_GENES	1575	541	4.63e-16	3.72e-14	AARS2;ABCB8;ACAT2;ACOT8;ACTR1B;ADAMTSL5;AGPAT1;AKAP8L;AKTIP;ALDH4A1;ALDOA;ALG1;ALG8;ALKBH6;ANAPC15;ANAPC5;ANKRD11;ANKRD49;ANKS3;ANKZF1;ANP32A;ANP32E;AP2A1;APOL2;ARHGAP1;ARHGAP26;ARHGEF9;ARL16;GPRASP2;ARSK;ATF7;ATP5MC1;ATP5MG;ATP7B;ATPSCKMT;BABAM1;BCKDHB;BLOC1S1;BLOC1S3;BRPF3;BSCL2;BTN3A2;BUD31;BZW2;C12orf4;C14orf93;C19orf44;C1orf109;C1QTNF6;C2orf42;C4orf33;C7orf50;C9orf85;CA5BP1;CAB39L;CALM3;CALU;CAPN10;CAPZA1;CAT;CBX5;CCDC115;CCDC146;CCDC28A;CCDC51;CCDC59;CCDC61;CCDC66;CCHCR1;CCNG1;CENPI;CENPL;CENPM;CEP164;FOPNL;CEP350;CEP41;CETN2;CHAF1A;CHCHD2;CKAP5;CNNM2;CNOT3;COPE;COQ8A;COX14;COX16;COX8A;CPSF4;CRAMP1;CREB3L4;CREBRF;CTNND1;CTR9;CYB5A;CYB5B;CYTH2;DAPK3;DARS2;DBT;DCLRE1C;DCP1B;DDOST;DDX46;DELE1;DERL3;DHODH;DIMT1;DLGAP4;DNAJB5;DNAJB9;DPH1;DPH2;DUSP19;DYM;WDR34;DYNLL1;EBP;ECSIT;EDEM3;EIF2B2;EIF2B3;EIF4A1;EIF5;EIF5A;ENSA;ENTR1;EPM2AIP1;ERBB2;ERCC2;ERH;ERMARD;ESCO2;ETFBKMT;ETV5;EVI5L;EXOSC8;F11R;FAAP24;FADS2;FAM111B;FAM149B1;FAM174B;FAM228B;FAM229B;FAM53C;FAM81A;FBXO38;FDFT1;FDPS;FDXR;FEN1;FIZ1;FKBP14;FKBP3;FMN1;FOXRED1;FTO;FUZ;FXR2;FYN;G3BP1;G3BP2;GANC;GAR1;GARNL3;GATAD2A;GATAD2B;GATB;GBA;GBF1;GCA;GET3;GGCX;GINS1;GIPC1;GLO1;GLRX5;GOLT1B;GOT1;GPAA1;GPATCH3;GSK3B;GSTA4;GSTO2;GTPBP3;GYS1;HIST1H2AG;HIST1H2AH;HIST1H2AC;H2AFJ;H2AFX;H2AFV;HIST1H2BL;HIST2H2BF;HIST2H2BE;HIST1H2BF;HIST3H2BB;HIST1H3H;HADH;HBP1;HDAC1;HEXIM1;HEXIM2;HHIP;HINFP;HINT2;HLA-E;HMGB1;HMGCR;HMGCS1;HMGN5;HNRNPH2;HNRNPUL1;HS2ST1;HSCB;HSD17B12;HSF2;HSPA2;HYKK;IDH1;IDI1;IFI6;IFRD1;IFT122;C11orf74;IL17RD;IMP4;ING1;INO80;INTS3;ITFG2;KBTBD2;KBTBD3;KBTBD4;KCTD16;KDM8;KIAA0895L;KIF2A;KIF2C;KLHDC10;KMT5A;L3MBTL2;LAMTOR4;LAS1L;LCA5;LCMT2;LETMD1;LIMA1;LIN37;LINC-PINT;LMAN2;LMBR1L;LMCD1;LPP;LRRC40;LRRC45;LRTOMT;MAGT1;MANF;MBTD1;MCCC2;MDH1;MED30;MEF2C;METTL15;METTL2B;MGAT2;MIB2;MICA;MIR22HG;MLEC;MLH1;MLST8;MMAB;MMUT;MNS1;MORF4L2;MOSPD3;MPP2;MPV17L2;MRPL16;MRPL43;MRPS11;MSMO1;MTHFD2;MTR;MTUS1;MUL1;MVB12A;MVD;MVK;MXD1;MYH10;MYO1E;MYO9A;NAA60;NABP2;NDUFA13;NDUFA2;NDUFA6;NDUFAF8;NDUFB11;NDUFS8;NFKBIB;NGDN;NHP2;NID2;NKTR;NME1;NOL8;NOP2;NPHP4;NR2C2;NSDHL;NSL1;NUBPL;NUDT2;NUP155;OAZ3;OGDH;ORC3;ORMDL2;OSCP1;P4HB;PAFAH2;PANK2;PBXIP1;PCBP2;PCDHGC3;PCYOX1L;PDCL;PEF1;PEX1;PFKM;PGP;PHB;PHPT1;PIK3IP1;PIN4;PISD;PJA2;PKP4;PLA2G6;PLK3;PLPBP;PMF1-BGLAP;PNO1;PNPO;POGLUT2;POLR2I;POLR3F;POLR3GL;POP5;PPP1R12B;PPP1R37;PPP2R3C;PQBP1;PRADC1;PRORP;PRPF19;PRR13;PRR14;PSAT1;PSMA3;PSMB10;PSMB3;PSMC2;FAM192A;PTK2B;PTMA;PTRH1;PUS10;PWWP2A;RAB11A;RAB11B-AS1;RAB3A;RAD51AP1;RAD54B;FSBP;RBKS;RBL2;RBM14;RBM14-RBM4;RECQL;REXO4;REXO5;RFX5;RITA1;RNF5;RNF6;RNFT2;RPAIN;RPGRIP1L;RPN2;RPP14;RPUSD3;RTN4IP1;SAE1;SARNP;SC5D;SCP2;SDAD1;SDF2L1;SEC23B;SEC61B;SEC61G;SELENOI;SEMA4F;SESN2;SESN3;SF3B5;SHC1;SHKBP1;SLC11A2;SLC25A11;SLC25A19;SLC25A25;SLC25A35;SLC25A36;SLC30A9;SLC35B1;SLC39A3;SLU7;SMG8;SNAPC3;SNRPF;SNX12;SP110;SP2;SPC24;SPRED2;SPSB3;SSR3;STAG3L5P-PVRIG2P-PILRB;STARD4;STAT3;STAT6;STK40;STX3;SUCLG1;SYVN1;TAF13;TARS;TATDN3;TBCB;TCF19;TCTN3;TDRKH;TEPSIN;TESK2;THOC1;TIMM17A;TIMM44;TIPIN;TK1;TMBIM4;TMED10;TMEM126A;TMEM143;TMEM160;TMEM161A;TMEM218;TMEM256;TMEM53;TMOD3;TNPO2;TNRC18;TP53BP1;TPRA1;TRAF2;TRAFD1;TRAM1L1;TRIM26;TRIM35;TRIM68;TRIP10;TRMT1L;TRMT44;TSPAN31;TTBK2;TTC32;TTI2;TUBB;TWNK;TXNDC12;TXNIP;TXNL4B;TYK2;TYW5;UBE2S;UBE2T;UBE4A;UBR4;UCP2;USP30;USP36;USP5;UTP18;VASH2;VCP;VPS26C;VPS29;VPS52;VTA1;WASF2;WBP1L;WDPCP;WDR45;WDR59;WHAMM;XAB2;XPNPEP1;XPO1;YARS;YIF1A;YIPF5;YPEL5;YWHAQ;ZCCHC17;ZDHHC16;ZFYVE16;ZMAT2;ZNF101;ZNF131;ZNF141;ZNF195;ZNF263;ZNF277;ZNF281;ZNF397;ZNF408;ZNF426;ZNF431;ZNF441;ZNF524;ZNF785;ZNF8-ERVK3-1;ZNF846;ZSWIM3;ZWINT
NFRKB_TARGET_GENES	1684	582	7.51e-16	5.63e-14	AARS2;ABI1;ABL2;ACO2;ACP1;ACP2;ACTR2;ADAMTS3;ADAR;AGBL5;AIFM1;AIG1;AKAP9;AKR1A1;ALDOA;ALDOC;ALG10;ALG10B;AMD1;ANAPC5;ANGPT1;ANKRD10;ANKRD37;ANP32A;ANP32E;AP1G1;APC;ARHGAP6;ARHGEF2;GPRASP2;ARPC5;ARV1;ASAH1;ASH1L;ATF3;ATF4;ATG12;ATP23;ATP2C1;ATP5F1A;ATP5F1E;ATP5IF1;ATP5MF;ATP5PF;ATR;ATXN2;AZIN1;BAD;BAX;BBS1;BCAT2;BCKDK;BCL2L2;BDP1;BLOC1S1;BMI1;BORCS7;BRF2;BRPF1;BRWD1;C11orf54;C12orf4;C14orf93;C19orf48;C1RL;C2CD2L;C9orf16;C9orf43;CAAP1;CAB39L;CALM2;CAPZA1;CARD8;CASP10;CCDC121;CCDC142;CCDC167;CCDC51;CCDC59;CCDC66;CCDC74A;CCDC80;CCDC86;CCDC9;CCNG1;CCNK;CCNL1;CCNL2;CD24;CDK13;CDK5RAP3;CENPL;CEP350;CEP95;CHAC1;CHCHD5;CLCN7;CLK1;CLN8;CLTC;CNOT10;CNOT3;COA3;COA4;COMMD4;COMMD9;COPA;COPE;COQ3;COX16;COX7A2;COX7B;COX7C;CPEB2;CRADD;CRYAB;CSF1;CTDNEP1;CTDSP2;CTNNB1;CTNND1;CTSA;CWC22;CWC25;CYHR1;CYTH2;CYTOR;DARS2;DCP1A;DCP1B;DDX39B;DDX51;DDX55;DHFR2;DHPS;DHX33;DHX36;DNAJB6;DNAJC2;DNAJC30;DNAJC7;DNPH1;DOHH;DPM3;DTL;DTYMK;DUS3L;DYNC1LI1;ECSIT;EDF1;EFCAB7;EGLN3;EIF1B;EIF2B5;EIF3D;EIF4A2;EIF5A;EME1;EME2;EMP3;ENSA;ENTR1;EP300;EPC1;ERCC2;ETFBKMT;EXD2;EXOSC8;FADS1;FADS2;FAM117B;FAM174A;FAM207A;FAM20B;FAM234A;FANCD2;FAR2;FBXL3;FBXO28;FBXO38;FHL3;FIZ1;FNTA;FRAT1;FSD1L;FTSJ1;FZD1;G3BP2;GABPB2;GADD45GIP1;GALC;GANC;GAS5;GATC;GBA;GET3;GGA1;GGA3;GGH;GIT2;GPS2;GRPEL2;GSPT1;GTF2H4;GTF3C6;HIST1H2AH;H2AFZ;HIST1H2BF;H3F3A;HAT1;HBP1;HCFC1R1;HDAC7;HELB;HIKESHI;HMBOX1;HMG20A;HMGB1;HMGN1;HNRNPDL;HNRNPH2;HNRNPL;HNRNPUL1;HOXB4;HSPE1;IBA57;ICA1;IFITM2;IFRD1;IGSF1;IKZF5;IL15RA;ILF3-DT;INKA2;INO80;INO80D;INTS10;INTU;IPO4;ITGAE;ITM2C;ITPRIPL2;JDP2;KANK2;KBTBD2;KBTBD4;KCTD20;KDM3A;KEAP1;KHDC4;KIAA0319L;KIAA0586;KIF20A;KIFC3;KLC1;KMT2C;KMT5B;KPNA6;KPTN;KRT8;LANCL2;LARS2;LIAS;LINC00641;LMAN2;LMNB1;LMO4;LRRC47;LRRC8B;LUC7L3;LYRM4;MAGOHB;MAN2C1;MANF;MAPK3;MARK3;MARK4;MBD1;MBNL1;MBTPS2;MDH1;MED12;MEF2C;MEIS1;MET;METTL15;METTL2B;MGST2;MGST3;MIEF1;MKRN2;MKRN3;MORF4L1;MORF4L2;MPI;MRPL16;MRPL22;MRPL27;MRPL40;MRPL52;MRPS11;MRPS14;MRPS2;MRPS28;MRPS7;MTCH1;MTLN;MTMR3;MTMR9;MUS81;MUTYH;MYBBP1A;MZF1;MZT2B;N4BP2L2;NAA16;NABP1;NAPEPLD;NBN;NCAPH2;NCDN;NCOA5;NDC1;NDOR1;NDUFA13;NDUFAF1;NDUFAF8;NDUFB1;NDUFB11;NDUFB3;NDUFB5;NDUFB8;NDUFC1;NDUFC2;NDUFS2;NDUFS7;NEAT1;NEDD4;NFAT5;NFE2L2;NFKBIL1;NFU1;NGDN;NME1;NPM1;NR1H3;NRM;NSL1;NSMCE1;NSRP1;NSUN5;NUCKS1;NUDCD3;NUDT1;NUP42;NUP50;NUTF2;OAZ3;OBSL1;OGT;ORC3;ORMDL2;OSBPL9;P3H3;PAAF1;PANK2;PARP1;PCGF5;PCID2;PDP1;PEMT;PEX12;PFKM;PFN2;PHF3;PHKB;PHPT1;PIGL;PIGS;PIGT;PIK3R3;PIN1;PISD;PJA2;PLS1;PNISR;PNPLA4;POGLUT1;POGZ;POLR2A;POLR2J3;POLR3D;PON2;PPIP5K2;PPP1CC;PPP1R12B;PPP1R37;PPP2R3C;PPP4R3A;PPT1;PRH1;PROSER1;PRPF4;PRR14;PRSS21;PSMC2;PSMC3;PSPH;PTCH1;PTGES3;PTRH1;PUM1;PUM2;PUS10;PWWP2A;RANBP2;RBM5;RCOR3;REEP5;REPS1;RERE;REXO4;RFC1;RFC2;RFT1;RMDN1;RNF145;RNF169;RNF6;RNPEP;RNPS1;RPAIN;RPAP2;RPL22L1;RPS27L;RRM1;RSBN1;RSF1;RSL1D1;RTEL1;RTN4IP1;RUFY3;SAR1B;SARNP;SDF4;SDSL;SEC13;SEC14L1;SEC22B;SEC23A;SELENOT;SETD1A;SF3B5;SIAH1;SIRT1;SLC11A2;SLC12A8;SLC17A5;SLC22A18;SLC35A4;SLC35B1;SLC35B2;SLC35D1;SLC38A1;SLC38A6;SLC43A2;SLC9A6;SLIRP;SLMAP;SMAP2;SMG5;SMG7;SMG8;SMIM30;SNHG1;SNHG20;SNRPD2;SNRPF;SNX5;SPC24;SPCS2;SPRED2;SPRYD4;SRA1;SRC;SRSF3;SRSF7;ST6GAL1;STK11;STK26;SUCLG1;SUCLG2;SUMO1;SUMO2;TADA1;TAF11;TAF13;TAF1D;TAF5;TATDN3;TBC1D15;TCHP;TEAD2;TEPSIN;TGIF1;THAP3;THAP4;THTPA;TIMM9;TIMP1;TMED10;TMEM164;TMEM268;TMEM39B;TMEM79;TMX4;TNFRSF1A;TNKS;TNPO1;TOMM40L;TP53;TP53BP1;TRAPPC6B;TRIM29;TRIM52;TRMT1;TRMT13;TRUB1;TTC17;TVP23C;TXNDC15;TXNRD2;TYW5;UBA2;UBE2D3;UBE4A;UBR4;UQCR10;USP3;VPS29;VPS45;VPS52;VTA1;WAC;WDPCP;WDR41;WDR48;WDR61;WDR74;XAB2;XPO1;XRRA1;YWHAQ;YWHAZ;YY1AP1;ZBTB44;ZC3H11A;ZC3H4;ZEB2;ZFAS1;ZKSCAN8;ZNF121;ZNF131;ZNF195;ZNF274;ZNF276;ZNF280D;ZNF408;ZNF451;ZNF484;ZNF518A;ZNF524;ZNF561;ZNF621;ZNF655;ZNF668;ZNF76;ZNF778;ZNF785;ZNF821;ZYG11A;AC118549.1
LHX9_TARGET_GENES	1310	477	8.17e-16	5.74e-14	ABHD12;ABL2;ABLIM1;ABR;AC127496.7;ACACA;ACOT8;ACSS2;ADAMTSL5;ADAR;ADGRF4;ADM;AFF1;AIG1;AKAP1;AKAP13;AKAP9;ALDOA;ALG10;ANAPC11;ANAPC15;ANKRD28;AP1AR;APOO;ARAP2;ARHGEF28;ARHGEF37;ARID1B;ARL16;ASNS;ATF3;ATG10;ATP2C1;ATP5F1B;ATP5IF1;ATP5MC1;ATP5PF;B4GALT4;BACH1;BAX;BBS9;BCAS2;BCL2L2;BIRC3;BMP4;BNIP2;BST2;BTRC;BZW2;C15orf65;C1orf109;C1QTNF6;C1RL;C2CD2L;CAB39L;CALM2;CAPNS1;CARD10;CASP4;CASP6;CBX5;CCDC115;CCDC130;CCDC142;CCDC174;CCDC59;CCND1;CCNT1;CD274;CD44;CD70;CDCA7L;C15orf41;CDKN2C;CCDC84;CENPL;CENPT;CEP112;CEP63;CFL1;CHCHD5;CHD2;CLASP1;CLCC1;CLCN3;CLIP4;CNOT3;COA3;COMMD4;COPE;COPS7A;CORO2A;COX16;COX6A1;COX7A2;COX7B;CPEB2;CREB5;CREBRF;CROCCP2;CRTC2;CRYBG1;CRYZ;CSNK1E;CSTF2T;CTDNEP1;CTH;CTHRC1;CWC22;CXCL8;CXXC1;CYB5B;DAD1;DARS2;DCK;DDX10;DDX39B;DDX47;DDX60L;ST5;DERA;DHX33;DKK1;DNAH11;DNAJB5;DNAJB6;DNAJC1;DPCD;DRAM2;DST;DUSP6;DUSP7;EBP;ECSIT;EGFR;EHD1;EHMT2;EIF1;EIF2B4;EIF2B5;EIF3D;ELF3;EMC4;ENC1;ETFBKMT;ETV5;EVA1C;EVI5L;EXPH5;FADS1;FADS2;FAM111B;FAM126B;FAM172A;FAM214A;FANCD2;FBF1;FBXL19;FBXO46;FDPS;FDXR;FEZ2;FHL1;FIZ1;FKBP3;FNIP1;FOXN3;FRMD3;FRMD4A;FRMD6;FRRS1;FSTL4;FUZ;FZD2;FZD6;GALM;GAR1;GATA2;GATAD2B;GBA;GBF1;GBP3;GEM;GEMIN2;GJC1;GLO1;GLRX5;GNAI2;GOLM1;GOT1;GPR180;GPRC5B;GSN;GTF2H4;GTPBP1;HIST1H2AG;HIST1H2AC;HIST1H2BL;HIST3H2BB;HIST1H3H;HAT1;HBP1;HDAC4;HEXIM2;HIBADH;HIVEP3;HMG20A;HMGA1;HMGA2;HOXC9;HPGD;HRH1;HSPA1B;HSPB1;ID2;ID3;IFI6;IFRD1;IGF2BP2;IGF2BP3;IL1R1;IL1RAP;IMP4;ING1;INTS10;INTU;IPMK;IRAK4;IRS2;ITGA1;ITGB5;JMJD1C;KBTBD2;KDSR;KIAA0513;KIFC3;KRT15;KRT8;KRT80;LDHA;LEMD2;LIMA1;LIN37;LRBA;LRRC23;LRTOMT;LTBP1;LYPD1;MACF1;MAP2K5;MAPK8;MAU2;MBD1;MCC;MCCC2;MDH1;MED19;MEF2C;METTL7A;MFSD11;MFSD14C;MFSD6;MGAT5B;MGST1;MIGA2;MIR100HG;MIR22HG;MKKS;MLEC;MNT;MPND;MPP4;MPRIP;MRPL24;MRPL51;MSANTD2;MSI2;MT-ND1;MTA3;MTHFD1L;MVB12A;MYC;MYCBP;MYPN;MZT2A;N4BP2L2;NAMPT;NDEL1;NDST3;NDUFAF1;NDUFAF8;NDUFB3;NEDD4L;NEK7;NFATC4;NGDN;NME1;NOP10;NT5DC3;NXN;OTUB2;OTUD4;P2RX6;P4HB;PACS1;PAFAH2;PALMD;PANK2;PAPLN;PARD3;PBX1;PCDH7;PCID2;PCLO;PCYOX1L;PDCL;PDIA3;PDP1;PECR;PEX1;PFKM;PFN2;PGBD4;PGK1;PHB;PHLDA1;PHLPP1;PIM1;PLEKHM1;PLPP5;PNN;PNPO;POLR1D;POU2F1;PPIP5K2;PPP1R37;PREB;LINC00346;PRKCE;PRNP;PRPF19;PRR13;PRR14;PSCA;PSMB1;PSMC2;PUM1;PUS7L;PXN;RAB11A;RAB11B-AS1;RAB33B;RAI14;RBM14;RBM14-RBM4;RBM4;RBM47;RCAN1;RELCH;RERE;REXO1;RIOK2;RMC1;RNF125;RNF169;RNF44;RPL22L1;RPN2;RRAS;RTKN;RTN4IP1;RUFY3;S100A11;S100A2;SAE1;SAMD11;SAMD4A;SATB2;SCD;SCNN1A;SCP2;SESN2;SFN;SGPP1;SHB;SHROOM2;SLC11A2;SLC18B1;SLC22A5;SLC25A25;SLC25A32;SLC25A37;SLC35B1;SLC35F2;SLC38A10;SLU7;SLX4IP;SMAGP;SMARCD3;SMG8;SMUG1;SNHG32;SNRPC;SP2;SPATS2;SPOP;SPRED1;SPRED2;SRD5A3;SRI;SRSF2;SSR1;SSR3;STAT3;STOX2;SUGP1;TARS;TCF7L2;TDRKH;TEPSIN;TESK2;TFB1M;TIMM44;TK1;TK2;TLK2;TLX3;TMED10;TMED7-TICAM2;TMEM106A;TMEM126A;TMEM243;TMEM53;TNK2;TNKS1BP1;TNRC18;TOMM40L;TPM3;TRIB3;TRIP10;TRMT1;TRMT44;TTC23;TTI2;TXK;TXNL4B;TXNRD1;TXNRD2;UBALD2;UBE2D3;UNC13B;USP2;UTRN;VCP;VIPAS39;VPS25;VPS37C;VPS45;VWA7;WASHC3;WDPCP;XPNPEP1;YOD1;YPEL5;ZCCHC7;ZFHX3;ZMAT2;ZNF195;ZNF251;ZNF263;ZNF281;ZNF524;ZNF608;ZNF749;ZNF770;ZNHIT1;ZSWIM3
ZFHX3_TARGET_GENES	1561	539	9.08e-16	6e-14	ABCB8;ABHD12;ACO2;ACOT8;ACSL5;ACTB;ADAMTSL5;ADAT1;AFAP1;AGBL5;AGPAT1;AKAP9;AKTIP;ALDOA;ALKBH8;AMACR;ANAPC5;ANKFY1;ANKRD10;ANKRD11;ANKRD13C;AP1G1;AP2A1;AP3B1;AP5Z1;APC;ARF5;ARHGAP1;ARHGDIB;ARHGEF3;ARHGEF37;ARIH2;ARRDC3;ARSK;ASH1L;ATF5;ATF7;ATG12;ATOX1;ATP2C1;ATP5F1B;ATP5IF1;ATP5MC1;ATP5MG;ATP5PO;ATP8A1;ATPSCKMT;B2M;BBS2;BCL2L1;BLZF1;BOK;BPNT1;BRF2;BTN3A1;BTN3A2;BZW2;C11orf54;C17orf97;C19orf48;C1orf131;C2CD2L;C9orf43;CA11;CALD1;CALM3;CASD1;CCDC115;CCDC121;CCDC124;CCDC174;CCDC59;CCDC86;CCDC9;CCNB1IP1;CCND3;CCNG1;CD63;CDCA5;CDK5RAP3;CDKN2B;CDON;CENPM;CENPW;CEP70;CETN3;CHCHD2;CHD2;CISD3;CKLF;CLASP1;CLK1;CLTC;CMSS1;CNKSR1;CNNM2;CNOT10;CNOT3;CNPY4;COPE;COPS2;COQ8A;CORO7;COX18;COX6A1;COX7C;CREBBP;CROCCP2;CRTC2;CSPP1;CSTF2T;CTH;CTSH;CTSO;CWC25;CYB561D2;CYB5B;CYSTM1;DAD1;DBI;DBT;DDX39B;DDX60L;DHODH;DHX33;DMTF1;DNAJB9;DNAJC19;DOHH;DPH1;DPP9;DST;DUSP19;DUT;DYNC1LI2;DYRK2;ECH1;EEF1AKMT3;EFCAB7;EIF1;EIF3D;EIF4A2;EIF5A;EMP1;EMP3;ENC1;ENO3;ENSA;EPB41L5;ETFBKMT;ETV5;EVI5L;EXOSC5;FAAP24;FAM126B;FAM228B;FAM53C;FBRS;FBXL19;FBXO38;FBXW11;FDPS;FIBP;FIS1;FKBP3;FLCN;FSTL4;G3BP1;GABPB2;GALM;GAR1;GARS;GET1;GET3;GGA1;GINS1;GLI1;GLO1;GLRX5;GNAI3;GNB4;GOLT1B;GRPEL2;GTF2F2;GTF2H1;GTF2H4;GTPBP1;GTPBP3;HIST1H2AG;H2AFV;HIST1H2BL;HIST1H2BG;HBP1;HELLS;HERPUD1;HEXIM1;HINFP;HLA-DMA;HMBOX1;HMG20A;HMGB1;HMGCR;HMGCS1;HNRNPA0;HNRNPUL1;HOMER1;HPGD;HSP90B1;HYAL2;HYPK;IFRD1;C11orf74;ILF3-DT;IMP4;ING1;INO80;IPP;IQCG;ITFG2;ITGAE;ITPRIP;JMJD1C;KIAA0556;KBTBD4;KCTD16;KDSR;KIAA0586;KIAA0753;KIF2C;KIF3A;KPTN;KRBA2;KRT15;LCMT2;LMAN2;LMBR1L;LNPEP;LPCAT3;LRCH4;LRPPRC;LSR;LVRN;LXN;LY6G5B;MAF1;MAML1;MAP3K14;MAP4K3;MATN3;MBTD1;MCTP1;MED16;MED19;MED7;METTL15;MFSD11;MFSD14C;MGAT1;MGST2;MGST3;MIA2;MICOS10;MIR22HG;MKKS;MKLN1;MLEC;MMUT;MNS1;MNT;MOSPD3;MOV10;MPLKIP;MPP1;MPV17L2;MRM3;MRNIP;MRPL11;MRPL24;MRPL51;MRPS11;MSL2;MT-ND1;MTR;MYC;MYCBP2;MYL6;MYO19;MYO9A;N6AMT1;NAA38;NAXE;NDC1;NDUFA2;NDUFA4;NDUFA8;NDUFAF1;NDUFAF4;NDUFAF8;NDUFB1;NDUFB2;NDUFB3;NDUFS6;NEPRO;NFATC4;NFU1;NGDN;NLK;NOL8;NOP2;NPM1;NPTN;NR6A1;NUDT2;NXT2;OASL;ORMDL2;OTUB2;P4HB;PABPC1;PAWR;PBX1;PCDH1;PDZD2;PEF1;PEX1;PEX26;PHB;PHLPP2;PHPT1;PIGF;PIK3C2B;PIK3R3;PLBD1;PLEK2;PLS1;PNISR;PNN;PNO1;PNPO;POC1A;POLE3;CD3EAP;POLR2A;POLR3D;POR;PPIA;PPM1L;PPP1R13L;PPP2R2D;PPRC1;PQBP1;PRDX2;PRDX5;PROSER1;PRPF3;PRR13;PRR14;PSIP1;PSMB3;PSMD1;PTCD3;PTCH1;PTGES2;PTMA;PTPA;PTPN21;PTPRK;PUS10;PWWP2A;RAB11A;RAD54B;FSBP;RANGAP1;RASGRF2;RBM14;RBM14-RBM4;RBM47;RCAN1;RCC1;RECQL;RGMB;RIBC2;RIOK2;RMND1;RNF121;RNF145;RNF207;RNF41;RNF5;RNF6;RNFT1;RNFT2;RNPS1;RPA3;RPF2;RPN2;RPP14;RPUSD4;RSL24D1;RTN4IP1;SARNP;SATB2;SCAND1;SCNM1;SCP2;SDSL;SEC14L1;SEC61B;SELENOH;SELENOI;SEM1;SEPTIN8;SERPINB8;SETD1A;SETD2;SHC1;SIAH1;SIDT2;SINHCAF;SIPA1L3;SLC12A8;SLC25A11;SLC35B1;SLC38A1;SLC50A1;SLX4IP;SMAD3;SMAP2;SNAPC3;SNHG20;SNX15;SNX30;SNX9;SP2;SPATA5L1;SPRY4;SQSTM1;SRA1;SREBF2;SRSF2;SRSF7;ST3GAL5;ST6GAL1;STARD13;STARD4;SUCLG1;SUMF1;SYF2;TAF8;TALDO1;TCTA;TDRKH;TENT4A;TEPSIN;TESK2;TIMM8B;TIMM9;TK1;TK2;TMEM106B;TMEM106C;TMEM109;TMEM117;TMEM135;TMEM14A;TMEM160;TMEM161B;TMEM218;TMEM30A;TMEM53;TNFSF9;TNPO1;TOMM40L;TPBG;TPRA1;TRIM33;TRIP10;TRIT1;TRMT112;TRMT44;TTC23;TTC32;TTC8;TTI2;TXNDC17;TXNL4B;TYW5;UBE2B;UBE2D3;UBE2T;UBIAD1;UBL7;UBXN1;UCP2;UIMC1;UROD;USP25;USP36;USP49;UTP18;VCP;VIPR2;VPS18;VPS45;VPS52;WASF2;WDR59;WDR5B;WHAMM;XAB2;XPNPEP1;XPO1;YARS;YEATS4;YIPF5;YJEFN3;YTHDC2;ZBED3;ZC3H4;ZCCHC7;ZCCHC8;ZCWPW1;ZFAND3;ZFAS1;ZFHX3;ZMYM5;ZNF131;ZNF239;ZNF408;ZNF460;ZNF561;ZNF668;ZNF778;ZNF783;ZNF785;ZNHIT1;ZSWIM3;ZYX;AC118549.1
UBP1_TARGET_GENES	1719	586	1.54e-15	9.6e-14	AATF;ABCA3;ABCB8;ABI1;ACAD11;ACO2;ACTB;ACY1;ADAMTS7;ADM;AGBL5;AIG1;AKAP8L;AKR1A1;ALDH3A1;ALDH5A1;ALDOA;ALG1;AMD1;AMOTL2;ANAPC5;ANKFY1;ANTXR2;AP1S3;AP3B1;APC;AREG;ARHGAP1;ARHGEF37;ARID3A;ARL2;ARPC3;ARPC5;ASCC3;ASF1B;ASNS;ATAD2B;ATF7;ATG4C;ATG5;ATP5F1B;ATP5MC1;ATP5MPL;ATRAID;AURKAIP1;AZIN1;B9D1;BAG1;BAZ2A;BBS5;BCAR3;BCS1L;BDH2;BDP1;BICD1;BLOC1S1;BLOC1S2;BLOC1S3;BLVRB;BMP4;BORCS5;BTF3L4;BYSL;C12orf29;C14orf119;C15orf65;C19orf48;C1orf109;C1QTNF6;C2orf88;C6orf89;CA11;CAB39L;CABIN1;CADM1;CALM1;CALM2;CARD8;CCDC124;CCDC174;CCDC59;CCN1;CCNJL;CCNL1;CCNT1;CD274;CDK6;CDK7;CDKN2C;CCDC84;CENPL;CENPT;CEP63;CEP70;CEP83;CFAP36;CGRRF1;CHD1L;CHD2;CHMP5;CIRBP;CISD3;CITED4;CLDN1;CLTC;CNKSR1;CNNM2;COA4;COLGALT1;COPS7A;COQ10A;CORO6;COX14;COX7C;CPEB2;CREB3L4;CREBZF;CROCCP2;CSPP1;CSTF2T;CTSO;CXXC1;CYP51A1;CYTH2;DAPK3;DARS2;DBNL;DCXR;DDX39B;DDX46;DDX47;DEPDC4;DGCR6L;DHX34;DKK1;DLK2;DLL4;DTWD2;DUSP5;WDR34;DYRK3;DZIP3;ECSIT;EFCAB7;EGLN2;EIF1;EIF2B1;EIF2B4;ELK4;ELL3;ELMOD2;ELP1;EMC10;EME1;ENC1;ENSA;ENTPD7;EPS8;ERH;ESRRA;ETFB;EVI5L;FAAP100;FADS1;FADS2;FAM120B;FAM241B;FAM53C;FAM81A;FAM98C;FBXO38;FBXO4;FDFT1;FEM1B;FER;FGD4;FGFR4;FHDC1;FIBP;FIZ1;FNBP4;FRMD3;FRMD6;FUT4;FXR2;G3BP1;G3BP2;GAA;GADD45B;GANC;GARS;GBA;GDAP1;GET4;GFER;GFOD2;GGA3;GLRX5;GLT8D2;GOLGA2;GOT2;GPAM;GPATCH2L;GPATCH8;GPR160;GPRC5B;GSN;GSPT1;GSS;GSTA4;GSTO2;GTF2H3;GUK1;GYS1;H2AFV;HIST4H4;HCFC2;HDDC3;HDHD2;HELLS;HERC6;HEXIM2;HMG20A;HMGA2;HMGCR;HMGCS1;HNRNPUL1;HOOK1;HSD11B1L;HSD17B4;HSF2;HSP90B1;HSPA1A;HYPK;IDH1;IDNK;IFT122;IGF2BP3;IKBKE;IL13RA1;ING1;INO80;IQCG;IQGAP2;IRAK4;ITFG2;JOSD2;KANSL1;KAZALD1;KBTBD4;KBTBD6;KDM3A;KHDC4;KIAA1671;KIF3A;KIFC2;KLHDC10;KLHDC9;KPTN;KRBA2;KRT8;L3HYPDH;LDHA;LETMD1;LIG1;LIPG;LMBR1L;LMBRD1;LNPEP;LRRC59;LRTOMT;LSR;LXN;LZTS2;MAF1;MANF;MAPKAP1;MAPKBP1;MARS;MBNL1;MBTD1;MDN1;ME1;MED20;MEF2C;MEGF8;METTL7B;MFSD11;MICA;MIEF1;MIEN1;MIGA2;MIR22HG;MKLN1;MLF2;MLST8;MMAB;MMP15;MORF4L1;MORF4L2;MRPL11;MRPL27;MRPS28;MRPS7;MSL2;MTMR9;MTR;MUS81;MUTYH;MVK;MYC;MYCL;MYL6;MYL6B;MYO1B;MYO1E;MZF1;MZT2A;NAA20;NAA25;NABP2;NAP1L1;NBN;NCBP2;NCBP2AS2;NDRG1;NDUFA6;NDUFA8;NDUFAF6;NDUFB2;NDUFV1;NEPRO;NFE2L2;NFKB2;NFU1;NIPAL1;NIPSNAP3A;NME1;NOL8;NOP2;NPHP4;NPTN;NRM;NT5C3A;NUB1;NUCB2;NUP155;OAZ3;ORMDL1;ORMDL2;OSBPL10;OSBPL3;OTUB2;P4HA1;PAAF1;PARP10;PARP2;PARP6;PBX3;PCBP2;PCCB;PCDH1;PCMTD1;PCNA;PDGFRB;PEF1;PEX1;PFKM;PGM1;PHF1;PHYH;PIGT;PIGU;PIMREG;PIWIL4;PLBD1;PLK2;PLPP1;PLSCR4;PMF1-BGLAP;PNISR;PNPO;POLR1D;POLR2I;POLR3D;PON2;POU2F1;PPA2;PPIA;PPRC1;PRAME;PRDX5;PREP;PRPF19;PRR14;PSMB3;PSMB8;PSMB9;PSMD1;PTDSS2;PTGR2;PTK2B;PTMA;PUS10;PUS7L;PYROXD1;RAB11A;RAB1A;RAB24;RAB26;RAB27A;RAB3IL1;RAD51-AS1;RAD9A;RAPGEFL1;RASSF1;RBM19;RBM45;REPS1;RGL2;RGMB;RIOK2;RNASEH2A;RNASET2;RNF126;RNF14;RNF6;RNGTT;ROR1;RPL22L1;RPL26L1;RPL39L;RPP14;RSL24D1;RSRC1;RSRP1;RTKN;S100A11;SAE1;SAFB;SAR1B;SARNP;SCAND1;SCNM1;SCRN2;SDCBP2;SEC14L1;SEC61B;SELENOM;SELENOT;SEPTIN8;SERPINE2;SERPINI1;SETD1A;SH2B1;SH3YL1;SIL1;SKIV2L;SLC11A2;SLC16A13;SLC18B1;SLC22A4;SLC25A11;SLC25A19;SLC35E4;SLC35F2;SLC38A1;SLC38A10;SLC43A2;SLC50A1;SLC7A6OS;SLCO4A1;SLU7;SMARCD3;SMG9;SMIM30;SNAPC3;SNHG1;SNRNP70;SNX18;SP2;SPHK2;SPRY2;SPRYD4;SPRYD7;SQLE;SQSTM1;SRA1;SRCAP;SRP14;SRSF2;SRSF4;STAG3L5P-PVRIG2P-PILRB;STARD10;STARD3;STAT1;STAT3;STC2;STXBP3;SUMF2;SWI5;SYNE1;SYT17;SYVN1;TAF4B;TAF5;TAP1;TAPBPL;TBCB;TCP11L2;TCTN3;TEX2;TFAP2A;THSD4;TINAGL1;TIPIN;TK2;TLCD1;TMBIM4;TMC7;TMEM120A;TMEM144;TMEM184A;TMEM243;TMEM30A;TMEM53;TMEM8B;TNFRSF19;TNFSF9;TP53;TP53BP1;TP53I11;TP53I3;TPBG;TPGS2;TPI1;TRIM52;TRMO;TRMT112;TRMU;TRUB1;TSGA10;TSPAN31;TTC14;TTC21B;TUBA1B;TXNDC12;TYW5;U2AF2;UBASH3B;UBE2L6;UBE2V1;UBE3D;UFL1;ULBP3;UQCRQ;UROD;USP36;USP8;UTP18;UTP23;UTP4;VEGFA;VIPAS39;VPS29;VPS37A;VTA1;WBP1L;WBP4;WDFY2;XPNPEP3;YARS;ZC3H10;ZDHHC12;ZFAND4;ZNF280D;ZNF3;ZNF384;ZNF397;ZNF408;ZNF512;ZNF581;ZNF594;ZNF621;ZNF749;AC118549.1
SETD7_TARGET_GENES	839	308	3.22e-15	1.91e-13	ACOT13;ACSL3;ACTB;ADCY10P1;ADM5;AKAP8;AKIP1;ALDOA;AMZ2;ANKRD12;ANKRD13D;ANKRD37;ANP32B;ARHGEF19;ARHGEF40;ARID1B;ARID3B;ARPC1B;ARRDC3;ATN1;ATP5MC3;ATP6V1A;AURKAIP1;AVIL;B4GAT1;BBS4;BCL2L1;BCL2L2;BCLAF1;BHLHE40;BICRA;BOLA1;BRICD5;C11orf54;C14orf93;C19orf48;CAPN15;CAPNS1;CBX5;CCDC130;CCDC17;CCDC34;CCND1;CCNL1;CD24;CDC42EP2;CDCA5;CFL1;CHD2;CHMP2A;CIRBP;CLASP1;CLTC;CNOT3;CNP;COX19;COX20;CREBZF;CSKMT;CSNK1E;CSRNP2;CXorf38;FAM49B;CYTH2;DANCR;DCP1A;DCP1B;DDOST;DDX39B;DDX54;DDX59;DECR2;ST5;DEPDC1B;DERL3;DHFR;DTD1;DUSP6;DUT;DYNLL1;EFCAB2;EIF1;EIF4A1;EIF4A2;EIF5;EIF5A;ELL3;EME2;EPC2;EPM2AIP1;EXOSC8;FAM117B;FAM13B;FAM193B;FASN;FBXL14;FBXW9;FDXACB1;FER;GAS5;GGA3;GPX1;GSK3B;GTPBP1;HIST1H2AG;HIST1H2AH;HIST1H2AC;H2AFZ;H2AFV;HIST1H2BI;HIST1H2BL;HIST2H2BF;HIST2H2BE;HIST1H2BF;HIST1H2BG;HIST1H3H;HIST1H4A;HDAC4;HERPUD1;HES6;HEXIM1;HEXIM2;HIF1A;HMGA1;HMGB1;HMGN1;HMGN2;HNRNPUL1;IAH1;IER2;IER5L;IL17RD;ING1;ING5;INO80;INPP5K;INTS10;ISYNA1;JMJD8;KAT8;KCTD15;KDM8;KDSR;KLC1;KLF7;KMT2D;KRBA2;LETM2;LRCH3;LSR;LUC7L3;MBD1;MEIS1;MEIS2;MFSD11;MIB2;MICA;MIF;MLH1;MLLT10;MMACHC;MPV17;MRPL28;MRPS28;MSL2;MTA1;MTRF1L;MYL6;MYO1C;NAP1L1;NID2;NOP14;NOP2;NPM1;NXF1;P2RY11;P4HA1;PABPC1L;PACS1;PCID2;PCNT;PFDN2;PFKFB3;PHLDA1;PHPT1;PHYKPL;PKD1;PKP2;PLEKHN1;PLK3;PLPP5;PMF1-BGLAP;PNISR;POLE;POLG2;POLR2A;POM121;POM121C;POMZP3;POU2F1;PPP4R3A;PRDX5;PRKRA;PRKRIP1;PSIP1;PSMB10;PTMA;PUM1;PUM2;PXN;RAB1B;RAB24;RAB26;RAB33B;RABGGTB;RABL6;RANGRF;RCC1;RCOR3;REX1BD;RFX3;RND3;RPL22L1;RSRC1;RSRP1;SAE1;SCN1B;SECISBP2;SELENOW;SETD6;SGF29;SH2B1;SH2B2;SH3D21;SIL1;SLC25A36;SLC30A9;SLC35B2;SLC38A2;SLF2;SMAD6;SNHG12;SPRY2;SQSTM1;SRA1;SRCAP;SRRM2;SRSF2;SRSF3;SRSF7;SSBP3;STK26;SUMF2;SUMO1;SUOX;TAF1D;TALDO1;TCAIM;TEAD2;THAP3;THBS3;TIGD5;TKFC;TLCD1;TMEM179B;TMEM39B;TMSB4X;TNFRSF12A;TNFRSF25;TP53I11;TPI1;TRIM39;TSSC4;TTI2;TWF2;TXNIP;UBA2;UBE2D3;UBE2S;UFSP1;USP34;UTP4;VCP;VWA7;WBP4;WDR18;WDR27;XBP1;YWHAZ;YY1;ZBTB10;ZC3H10;ZC3H4;ZCWPW1;ZDHHC14;ZFAND5;ZFAS1;ZFP36L1;ZFP36L2;ZNF121;ZNF33B;ZNF581;ZNF598;ZNF653;ZNF655;ZNF668;ZNF821;AC118549.1
BRCA2_TARGET_GENES	1243	454	5.98e-15	3.36e-13	ABLIM1;ACD;ACOT9;ACP2;ADGRG1;AFF1;AGBL5;AHNAK;AK1;AKAP1;AKAP8L;AKR1A1;ALDH4A1;ALG1;ALPK2;AMOTL2;ANKRD10;ANKRD12;ANO10;ANP32E;ANXA8;AP002478.1;ARHGEF17;ARHGEF37;ARPC5;ARRB2;ARRDC1;ASAH1;ASH1L;ATF7;ATG12;ATG16L2;ATP5F1E;ATP5MG;ATP5PD;ATP8A1;ATPSCKMT;ATRAID;ATXN2L;BAZ2A;BBS4;BCAR3;BOLA1;BORCS7;BRF2;BSCL2;BTAF1;BTBD8;BZW2;C14orf93;C19orf44;C9orf16;CALD1;CALM3;CAPN10;CASZ1;CBLL1;CCDC14;CCDC82;CCDC85C;CCDC88B;CCDC9;CCND1;CCND3;CDCA7L;CDK13;CDK5;CDKN2C;CDON;CDV3;CEP57L1;CEP63;CEP72;CEP95;CES2;CFAP298;CFAP36;CFB;CHCHD2;CHID1;CHMP2A;CHPF;CHST11;CIRBP;CLASP1;CLN8;CNOT10;COPS8;COQ8B;COX18;COX20;CREB3L4;CREBRF;CRY1;CSPP1;CSTB;CTU1;CUL9;CXXC5;CYP51A1;DBT;DDX11-AS1;DDX54;DDX59;ST5;DIS3L;DKK1;DNAJC14;DOHH;DOT1L;DPP9;DTWD2;DUT;DZIP3;EEF2K;EGLN2;EID1;EIF1;EIF1B;EIF2A;EIF4A1;ELAVL1;ELL;ENDOV;ENO3;EPHX1;EPS15;ESYT2;EXOSC5;F3;FABP3;FAM110A;FAM120C;FAM162A;FAM185A;FAM20B;FAM228B;FAM229B;FAM53C;FBXL14;FCHO1;FER;FKBP8;FLCN;FOSL1;FRAT1;FRAT2;FRMD6;FUZ;GABPB2;GANC;GATC;GCA;GCLC;GET3;GIPC1;GLI3;GPI;GPR180;GPS2;GRB7;GRPEL2;GSPT1;GSTO2;HIST2H2BE;HDAC1;HECTD4;HELLS;HEY1;HINT2;HMGB1;HMGCR;HNRNPL;HSD17B8;HSPA1A;HYAL2;IBA57;IDH1;IDI1;IER2;IFIH1;IFRD1;IFT122;INKA2;INTS10;IQCH;ITFG2;ITPRIPL2;JMJD1C;JMJD4;JMJD7-PLA2G4B;KANSL1;KBTBD3;KDSR;KIAA0586;KIAA0753;KMT5A;LATS2;LGMN;LNPEP;LRATD2;LRCH4;LRPPRC;LRRC47;LRSAM1;LSR;LYRM4;MADD;MAGOHB;MAN2A2;MAOA;MAPK11;MBNL1;MBNL3;MBTD1;MCFD2;MCRIP2;MDK;MEAK7;MED19;MEIS1;MEIS2;MIA2;MIB1;MIB2;MICALL1;MICOS10;MIR100HG;MLEC;MLST8;MMP14;MNT;MORN2;MPHOSPH6;MPND;MRPL43;MRPS11;MTCH1;MTMR14;MTO1;MTPN;MYL6;MYORG;NBDY;NBPF11;NBPF12;NDOR1;NDUFA6;NDUFAF1;NDUFB1;NDUFB2;NDUFB5;NDUFB8;NFKB2;NFKBID;NMRAL1;NOCT;NOL8;NR1H3;NR6A1;NRM;NT5C3A;NT5DC3;NXN;PAFAH1B3;PARK7;PCBP2;PCDH7;PCSK7;PCYOX1L;PDE4DIP;PDP1;PEF1;PER2;PHF1;PHLDB2;PIGL;PIK3R3;PISD;PJA2;PKIA;PLPP6;PLS1;PLXNA3;PLXNB1;PNISR;PNN;POC1A;POGZ;POLG2;CD3EAP;POLR2A;POLR2L;POLR3E;POM121C;PON2;POR;PPIA;PPIB;PPM1L;PPP1CA;PPP1R13L;PPP1R3F;PPP6R1;PQBP1;PRDM1;PRDX2;PRKAG2;PRKCE;PRKRIP1;PSIP1;PSMA7;PSMB9;PTCD3;QPCTL;RAB26;RAB3A;RAP2B;RARA;RARG;RCL1;REEP6;RERE;RFX5;RIBC1;RIT1;RITA1;RNF14;RNFT1;RNPS1;ROBO1;RPA3;RPN2;RPS6KC1;RSL1D1;S100A4;SAR1B;SCARB1;SCNN1A;SDF4;SECISBP2;SELENOH;SELENOW;SEPTIN11;SEPTIN6;SESN1;SGK3;SH3BGRL3;SHISA4;SIAE;SIDT2;SIGMAR1;SLC22A4;SLC25A26;SLC35F2;SLC41A3;SLC66A3;SLC6A15;SMAGP;SMG1;SNRNP35;SNRNP70;SNRPD2;SOD1;SPATA2L;SPRED2;SRI;SS18L1;SSR3;STARD13;STK35;STN1;STRIP2;SYNE1;SYS1;SYVN1;TAF8;TBCCD1;TCAIM;TCP11L2;TENT5B;TFE3;TIGD5;TIMM9;TJP2;TLR3;TM9SF2;TMBIM1;TMEM198;TMEM219;TMEM230;TMEM256;TMEM263;TMEM9B;TNFRSF10A;TNK2;TOM1L1;TP53I3;TPBG;TPRA1;TRAK1;TRIM29;TRIM69;TRIQK;TSG101;TSGA10;TSLP;TSPAN1;TSPAN10;TTC30B;TTI2;TTLL7;TUBE1;TUFT1;TUT7;TWNK;TXNDC17;UBA1;UBE2B;UBE2D3;UFL1;UIMC1;UNC5B;UQCRQ;UROS;USP3;UTP18;VPS37C;VPS45;VWA7;WASF2;WDR5;WDR5B;XXYLT1;YWHAQ;YY1AP1;ZBTB1;ZC3H10;ZCCHC24;ZFAND3;ZNF101;ZNF263;ZNF274;ZNF277;ZNF282;ZNF3;ZNF30;ZNF33B;ZNF383;ZNF449;ZNF518A;ZNF639;ZNF821;ZNF846
FEV_TARGET_GENES	1480	513	8.79e-15	4.7e-13	AARS2;AATF;ABCB8;ABHD12;ABHD14B;ACOT13;ACOT8;ACSS2;ACTR1B;ACTR2;ADD3;AFF1;AGMAT;AJUBA;ALAD;ALDH7A1;ALG1;ALG10;ALKBH6;ALKBH8;AMACR;AMZ2;ANKRD13D;ANP32B;ANTXR2;ANXA4;AP1G1;AP5Z1;API5;APOL2;APRT;ARSK;ASAH1;ASCC3;ASRGL1;ASXL2;ATAD2B;ATF5;ATG4C;ATP23;ATP5F1A;ATP5MPL;ATP7B;ATPSCKMT;ATRAID;ATXN2L;AVPI1;BBS2;BEGAIN;BLZF1;BNIP2;BOLA1;BRF2;BRI3BP;BRPF1;BTN3A2;BUD31;BYSL;C12orf76;C1orf53;C1orf74;C1QTNF6;C2CD2L;C3orf52;C7orf50;C9orf16;CA11;CA12;CALM1;CALM2;CALR;CAPG;CAPZA1;CCDC146;CCDC51;CCNJL;CCNL1;CD276;CDCA5;CDHR3;C15orf41;CDK13;CDKN1A;CENPT;CEP112;FOPNL;CEP57;CFL1;CHMP4C;CHPF;CKAP5;CLASP1;CLASRP;CLCN3;CLHC1;CLTC;CNNM2;COMMD4;COPB2;COPG1;COQ8A;COQ8B;COX20;CPSF4;CROT;CSPP1;CTDSP1;CTDSP2;CYB561;DAG1;DBI;DDOST;DDX21;DEPDC4;DESI2;DHODH;DHPS;DHX37;DNAJC19;DNAJC7;DPP3;DPP9;DPY19L4;DTL;DYNC1LI1;WDR60;EBP;EDEM2;EFL1;EGLN1;EID1;EIF2B2;EIF2S2;EIF3D;ELF3;ELL3;EMP1;ENC1;EPC2;EPDR1;EPM2AIP1;ERLIN2;ESRP2;ESRRA;EXOSC8;FAM110A;FAM111B;FAM117B;FAM172A;FAM174B;FAM185A;FAM214A;FAM53C;FAM76B;FBXW11;FDFT1;FGFR4;FUZ;FXR2;FZD1;G3BP1;GABPB2;GARNL3;GAS5;GATC;GBA2;GCA;GDAP1;GET1;GINS1;GIT2;GLRX5;GNB1L;GNPAT;GOLGA2;GPN2;GRB7;GRPEL2;GSTO2;GTF2H1;GTF2H4;GUK1;H2AFX;HIST1H2BI;HIST1H3G;HCFC1R1;HECTD4;HERC3;HEXIM1;HINT2;HMG20A;HNRNPL;HOXB9;HSD11B1L;HSP90B1;HSPA1B;HSPE1;HTATIP2;HYKK;IDE;IDH1;IER2;IFIH1;C11orf74;IMPACT;ING1;INO80;INO80D;INTS3;INTS5;IPP;IQCH;ITGB5;ITGB8;ITM2B;ITPRIP;JMJD7-PLA2G4B;JUNB;JUND;KANSL1;KAT14;KAZALD1;KBTBD4;KCTD16;KEAP1;KIAA0319L;KIAA0895L;KIF2C;KIFC3;KLHDC10;L3HYPDH;LAMTOR2;LANCL1;LDLR;LIX1L;LMAN2;LONP1;LRCH3;LRCH4;LRRC23;LSR;LTBP1;MAF1;MAML1;MAN1B1;MANF;MAP3K14;MAPKBP1;MARK3;MBOAT7;MBTD1;MDM4;MDN1;MED16;MED20;MGAT1;MGST3;MIA2;MIR17HG;MIS18A;MKRN2;MLH1;MLLT10;MMAB;MMUT;MORF4L2;MOSPD3;MOV10;MRPL16;MSRB1;MTMR11;MTMR9;MTO1;MUS81;MVB12A;MVK;MYBBP1A;MYCBP;MYL6;MZT2B;N6AMT1;NAA16;NARS;NCBP2;NCBP2AS2;NCDN;NDEL1;NDUFA3;NDUFAF1;NDUFAF4;NDUFAF6;NDUFB5;NDUFC1;NDUFC2;NDUFS5;NDUFS6;NDUFS8;NDUFV1;NFE2L2;NIPAL1;NOB1;NOL8;NOP2;NSRP1;NUP42;NUTF2;ORMDL1;OSBPL11;OSBPL3;OSCAR;OXCT1;PAFAH2;PANK2;PATL1;PAWR;PCBP2;PCK2;PDCD2L;PDE8A;PEMT;PEX1;PEX11G;PGAM5;PHB;PHLDA1;PHPT1;PIGN;PIGO;PIK3CA;PJA2;PLAG1;PLD3;PLEKHJ1;PLGRKT;POGLUT2;POLR3D;POMGNT1;POU2F1;PPAN;PPIB;PPIL2;PPP1CC;PPP1R37;PPP1R3B;PPP4R3A;PPP6R1;PRDX5;PRKRA;PRKRIP1;PRPF4;PRR13;PSMA4;PSMB10;PSMG2;PTGES3;PTPA;PTPMT1;PTPN2;PTPRB;PTPRG;PTPRO;RAB11A;RAB11FIP5;RAB40C;RBM45;RBMS2;RCC1;RDH10;RELCH;REPIN1;RFC1;RFESD;RIMKLB;RNASEH2A;RNPS1;RPAIN;RPL26L1;RPN1;RPS27L;RRAS;RSRP1;RTEL1;RTKN;S100A2;SAFB;SAR1A;SAR1B;SCARB2;SEC14L1;SEC22B;SELENOI;SEMA4B;SERPINI1;SF3A2;SFN;SH2B1;SH2B3;SH2D5;SH3BGRL3;SIL1;SIPA1L3;SKA1;SKP2;SLC22A5;SLC25A19;SLC25A26;SLC25A35;SLC29A2;SLC38A1;SLC66A3;SLC7A6;SMCHD1;SMG5;SMG9;SNHG1;SNX18;SOCS2;SOS1;SP110;SPECC1;SPINK6;SPOP;SPRED2;SPRY4;SRGAP1;SRSF4;STAT6;STC2;STK35;STMN3;STX3;STXBP3;SUN1;SWI5;SYS1;TAPBPL;TBC1D32;TBC1D8;TENT5A;TGFB1I1;TIMM44;TIMMDC1;TMCC2;TMED10;TMEM106C;TMEM143;TMEM198;TMEM44;TMEM62;TMEM8B;TNPO1;TNPO2;TNRC18;TP53I3;TRADD;TRAPPC6B;TRIM4;TRIM5;TRIP10;TRMT112;TSGA10;TSSC4;TTC14;TTC23;TTC3;TTYH3;TUBB;TXNIP;TXNL4B;UBE2D3;UBE2L6;UBN2;UBTD1;UBXN1;UGCG;UIMC1;UQCR11;USP2;USP3;USP8;UTP18;VEGFA;VIPAS39;VPS52;VRK1;WDR5;XPOT;XXYLT1;YIPF5;YTHDC2;YWHAQ;ZC3H10;ZC3HAV1;ZCCHC7;ZDHHC24;ZFAND1;ZFAND2A;ZFAND4;ZFAS1;ZKSCAN2;ZNF131;ZNF25;ZNF263;ZNF280D;ZNF3;ZNF346;ZNF354B;ZNF426;ZNF581;ZNF740;ZNF770;ZSCAN22;ZSWIM3
ZNF350_TARGET_GENES	1302	463	1.08e-14	5.49e-13	AAMDC;ABCG1;AC127496.7;ACSF2;ACTA2;ACTB;ADAM9;ADAMTSL5;AGO3;AGPAT1;AKNA;ALDOA;ALG10B;ALKBH6;ALPK1;ANAPC5;ANK3;ANO10;ANP32E;ANXA4;AP2S1;APLP1;APOLD1;ARHGEF9;ARID3B;ARL5B;ASNS;ASXL1;ATF4;ATF7;ATP5F1B;ATP5IF1;ATP5MC3;ATP5PF;ATP6V1E1;AURKAIP1;AVPI1;BABAM1;BAG1;BAZ2A;BCL2;BFSP1;BIRC3;BLVRB;BLZF1;BORCS7;BPNT1;BRPF1;BTF3L4;C18orf21;C1QTNF6;C9orf43;C9orf85;CA5BP1;CALR;CARD8;CAT;CBLB;CBX5;CCDC115;CCDC14;CCDC150;CCDC51;CCDC61;CCDC82;CCDC85C;CCHCR1;CCNB1IP1;CCND3;CCNK;CDH1;CDK11A;CDKN2AIP;CDV3;CEP57;CEP95;CHCHD10;CHCHD5;CHD2;CHMP5;CLCN3;CNNM2;COA4;COL9A3;COMMD4;COQ3;COQ8A;COX14;COX16;COX8A;CRADD;CRAMP1;CREB3L4;CREB5;CSGALNACT1;CYB5B;CYBC1;CYTH2;DAPK3;DCXR;DDOST;DDX55;DEPP1;DERL3;DGUOK;DHFR;DIABLO;DIPK2A;DLX6;DNAJC7;DOHH;DPH1;DSTN;DTL;DUSP6;DUSP7;EBF1;ECH1;EGLN2;EIF2B2;ELL;EMC10;EMD;EN1;ENSA;EPHX1;EPS15;ERH;ETV1;ETV4;ETV5;EVI5;EVI5L;EXOSC8;EXTL3;FAM111B;FAM114A2;FAM117B;FAM168A;FAM228B;FAM43A;FAM76B;FBLN5;FBRS;FBXO32;FDFT1;FDXR;FKBP14;FKBP3;FRRS1;FTL;FXR1;FZD2;G2E3;G3BP2;GADD45A;GALM;GBA;GBF1;GDF11;GJA1;GLMN;GLRX5;GNAI2;GPR180;GRB7;GRN;GRPEL2;GTF2H4;GTPBP2;GTPBP3;HIST1H2AC;HIST1H2BL;HIST2H2BE;HIST3H2BB;HCP5;HERPUD1;HINT2;HLA-E;HMGA1;HMGB1;HMGCS1;HMGN1;HMGN3;HMGN5;HNRNPH2;HNRNPUL1;HOMER1;HSD11B1L;HSD17B12;HSPA1B;HSPA2;HSPE1;HYKK;IBTK;ID1;IDI1;IER5L;IFI6;IFIT1;IGF2BP3;IL1RAP;ILF3-DT;IMP4;ING1;INTS3;IPO4;JMJD4;KANSL1;KAT8;KDM3A;KDM8;KDSR;KMT5A;LAMTOR4;LAS1L;LCA5;LENG8;LETMD1;LGR4;LINC00662;LIPG;LMAN2;LRCH4;LRIF1;LRRC27;MAFB;MAGOHB;MAML1;MAN2C1;MAP3K7;MAPKBP1;MAPRE1;MARCH2;MAU2;MDN1;METTL7A;MFAP3L;MICOS13;MIGA2;MIR22HG;MMP11;MNT;MORC3;MORF4L2;MPC2;MPP2;MPRIP;MR1;MRPL51;MRPS14;MTHFD2;MTMR9;MTR;MTRF1L;MVB12A;MVD;MYBBP1A;MYO19;MYO1B;N4BP2L2;NABP2;NATD1;NDUFAF3;NDUFAF8;NDUFB11;NDUFS7;NDUFS8;NFKBIB;NGDN;NLK;NME1;NR2C2AP;NSUN6;NTPCR;NUCB1;NXT2;P4HA1;P4HB;PAAF1;PAPSS2;PBX1;PBXIP1;PCNT;PDE4B;PEX11G;PGM2L1;PHF21A;PHGDH;PHLDB2;PHPT1;PHYH;PIGBOS1;PIK3R3;PIN4;PJA2;PLCL1;PNPO;POGLUT2;POLA2;POLE3;POLR1C;POLR1D;POLR2I;POLR3GL;PPIF;PPIP5K2;PPP1R3F;PQBP1;PRDX5;PRPS1;PRR13;PRR14;PRUNE2;PSCA;PSMB3;PTK2B;PTMA;PTPRO;PTPRS;PTRH2;PUS10;PWWP2A;PXDC1;RAB27A;RAB3A;RABAC1;RAET1G;RAI14;RAP2B;RBM4;RCAN1;RCC1;RGL2;RGMB;RGS4;RHEBL1;RNF6;RNFT1;S100A11;SCNM1;SDHAF1;SELENOI;SESN3;SFN;SH3BGRL;SHC1;SLC11A2;SLC1A3;SLC24A1;SLC25A11;SLC25A25;SLC35F2;SLC38A2;SLC39A3;SLC43A2;SLF2;SLU7;SMAD6;SMG8;SNAPC1;SNCA;SNHG19;SNHG3;SNX12;SOD1;SP2;SPAG9;SPATA13;SPC24;SPRY4;STAG3L5P-PVRIG2P-PILRB;STK40;STOX2;SUGP1;SULF1;SUOX;TACC2;TARS;TATDN2;TBC1D12;TBCB;TCF19;TCTA;TDRKH;TEPSIN;TES;TESK2;THOC2;TIGD5;TIMM44;TIPIN;TLX3;TM2D2;TMEM160;TMEM161B;TMEM256;TMEM263;TMEM30A;TMX1;TNKS;TNPO2;TOMM40L;TP53BP1;TPRA1;TRADD;TRAF2;TRIM11;TRIM35;TRIM38;TRIM68;TRMT112;TTC14;TTC17;TTC23;TUBA1A;TUFT1;TXNDC12;TXNDC15;TXNIP;UBA1;UBALD2;UBASH3B;UBE2D3;UBE2T;UHRF2;UIMC1;UNK;USO1;USP30;VAV3;VKORC1;VPS26C;WBP1L;WDR59;WDR74;XBP1;XPO1;YBEY;YIF1B;YOD1;YPEL1;YPEL5;ZC3H12C;ZDHHC12;ZDHHC24;ZNF131;ZNF140;ZNF232;ZNF26;ZNF326;ZNF441;ZNF451;ZNF493;ZNF561;ZNF579;ZNF599;ZNF608;ZNF653;ZNF780B;ZNF783;ZNF8-ERVK3-1;ZNF83
FOXP2_TARGET_GENES	1773	625	1.44e-14	7.05e-13	ABCB9;ABHD12;ABHD14B;ABTB1;ACD;ACSL3;ACSS2;ACVR2B;ACY1;ADAMTSL5;ADGRG1;AFF1;AGAP3;AHNAK;AK7;AKAP7;AKAP9;AKR7A2;ALAD;ALG10B;ANKLE2;ANKRD11;ANKRD50;ANKZF1;ANP32A;ANTXR2;AP003733.3;AP1S1;AP2M1;APOBEC3B;APOL2;APOLD1;ARHGAP29;ARHGAP4;ARHGEF4;ARL3;ARL8A;ARRDC3;ARSA;ASAP1;ASB1;ASPHD2;ATG14;ATP13A2;ATP2A2;ATP2C1;ATXN2L;AXIN1;AXL;B3GAT3;B4GALT5;BAG1;BAZ2A;BCAT2;BCL2;BHLHE40;BLOC1S3;BMP1;BNIP2;BORCS5;BRD3OS;BRI3BP;BTG1;C18orf21;C1QTNF6;C2CD2L;C2orf42;C3orf62;C9orf116;CA11;CABIN1;CALCOCO2;CALM1;CALML4;CAMLG;CAPNS1;CARD10;CARD8;CARS;CASD1;CASZ1;CBLL1;CCDC14;CCDC157;CCDC28A;CCDC59;CCDC85C;CCDC86;CCN1;CCND3;CCNL1;CD276;CD47;CD55;CD63;CD99L2;CDC25B;CDK10;CDK17;CDKN2A;CEP135;CEP164;CFAP54;CGRRF1;CHD7;CHSY3;CIR1;CIRBP;CKAP4;CLCN7;CLN8;CLUH;CMTM7;CNPPD1;COPA;COPS7A;COQ8A;COX19;CRBN;CRCP;CREBRF;CRTC2;CSF1;CSRP2;CTDSP1;CTDSP2;CTNNB1;CUTC;CYB561;CYP2S1;FAM49B;DAG1;DBNL;DCLK1;DCUN1D2;DDX31;DDX51;DDX54;DGCR6L;DHFR2;DLGAP4;DNAJB2;DNAJB6;DOK1;DPYSL3;DUSP4;DUT;E2F5;EEPD1;EFCAB7;EGLN2;EGLN3;EIF2B3;EIF4A2;ELK4;ELOVL6;EME2;ENC1;ENDOD1;ENKD1;ENO3;ENTPD5;EPB41L5;EPC2;EPHA2;ERGIC1;ETV1;ETV4;ETV5;EXT1;EYA1;F8;FAAP100;FAM114A1;FAM160B1;FAM193B;FAM76B;FBXL13;FBXO31;FBXO32;FCGR2A;FCMR;FIBP;FIZ1;FLNB;FOSL1;FOXK1;FOXN3;FOXO1;FOXO3;FRAT2;FYCO1;G6PC3;GAA;GAB2;GABBR1;GADD45A;GALK1;GAMT;GARNL3;KIAA0355;GATAD2A;GATAD2B;GATD3A;GBA;GBA2;GCLC;GET4;GFER;GGACT;GGCX;GIPC3;GIT1;GLT8D1;GLTP;GNAI1;GNG2;GPCPD1;GPR157;GPR180;GPT2;GTF2IRD1;HADH;HBP1;HCFC2;HDAC7;HECW2;HERC3;HERPUD1;HES6;HIF1A;HIPK1;HMGN2;HMOX1;HPS3;HSD17B10;HSF1;HSPE1;IDH1;IFT20;IMP4;IMPACT;INKA2;IQGAP2;IQSEC1;IRS2;ITGA5;ITGB5;JMY;JOSD2;KANK2;KBTBD7;KCMF1;KCNMB4;KCTD6;KDM3A;KDM6B;KIAA0232;KIAA0586;KLF16;KLF3;KLHL23;KLHL24;KMT2B;KMT5B;KRT8;LATS2;LDLRAD4;LETM1;LIMD2;LINC02762;LMBR1L;LRATD2;LRRC2;LRRC27;LRRC40;LRRC47;LRRFIP1;LRTOMT;LTBP1;LTO1;LUC7L3;MACF1;MAFF;MAFK;MAP1LC3B;MAPK11;MAPK8IP3;MARCH2;MARK2;MBD2;MBOAT7;MBTPS2;MCPH1;MCUB;MECP2;MEF2C;MEIS1;MEIS2;MELTF;MFAP3L;MFHAS1;MGAT1;MICA;MIEN1;MIR17HG;MIR22HG;MLF2;MLLT10;MLLT6;MNS1;MNT;MOAP1;MOB3A;MORF4L1;MRAS;MRNIP;MRPL17;MRPL40;MRPS2;MRPS28;MRPS6;MSI2;MSL2;MSRB2;MTA3;MTCH1;MTMR10;MTMR11;MTMR14;MTSS2;MXI1;MYCL;MYLK;MYO1B;MYO1C;MYO5B;MZT2A;MZT2B;NAA25;NABP2;NAMPT;NATD1;NCOA5;NDRG1;NDUFB1;NDUFC2;NDUFS2;NEAT1;NEK7;NFAT5;NFATC4;NFE2L2;NFS1;NID2;NIT2;NLRP1;NOP14;NR1D2;NRGN;NSUN3;NT5DC3;NUPR1;NXN;OGT;OTUD4;P4HA2;PABPC1;PAK1;PAPSS1;PAQR8;PARD3;PCID2;PCMTD1;PCSK6;PCSK7;PCTP;PDGFD;PDIA3;PDK3;PDLIM5;PDZD2;PELI2;PEX11G;PEX26;PFDN2;PFKL;PFKM;PGS1;PHF1;PHF3;PHYKPL;PIGF;PIGK;PIK3CA;PIK3IP1;PITPNC1;PKIB;PLAGL2;PLEKHM1;PLLP;POFUT1;POLD4;POLE;POM121;PPA2;PPARA;PPP1CA;PPP1CB;PPP1R11;PPP1R15B;PRDX2;PREP;PRKAG2;PRKCD;PRMT6;PRPS1;PSIP1;PSMA7;PTK7;PTMA;PUS1;PWWP2A;QDPR;RAB11FIP3;RAB24;RAB3IP;RAB40C;RAN;RAPH1;RARG;RBM47;RCAN3;RCL1;RDX;REEP5;RELA;REPS1;RERE;REXO5;RFNG;RHPN2;RIBC1;RICTOR;RIPOR1;RITA1;RMND1;RND3;RNF11;RNF126;RNF135;RNF14;RNF166;RNF207;RNF41;ROMO1;RORA;RPS27L;RRAGA;RRAS;RRAS2;SAMD11;SDF4;SEC14L1;SEC22A;SEC23A;SENP5;SGK3;SGPP1;SH2B3;SH3TC1;SIDT2;SIL1;SINHCAF;SIRT1;SKP2;SLC12A7;SLC1A5;SLC22A4;SLC25A23;SLC25A29;SLC29A2;SLC2A13;SLC38A2;SLC39A11;SLC41A3;SLC43A1;SLC9A5;SMIM27;SNAPC2;SNX12;SOCS2;SPAG1;SPATA2L;SPCS1;SPEN;SPHK1;SPOP;SPSB2;SPSB3;SRC;SRD5A3;SREBF2;SRPX2;SRRM2;SSH1;ST3GAL3;ST3GAL5;STAT1;STK11;STK26;STK35;STYX;SUB1;SUCLG2;SULT4A1;SURF2;TAGLN2;TBC1D1;TBC1D15;TBC1D25;TBC1D8;TBCEL;TCF7;TCF7L2;TCHP;TEC;TFAP4;TGFBR3;TGIF1;THAP3;THRA;TIMM9;TIPIN;TLE5;TM7SF3;TMEM120A;TMEM175;TMEM184A;TMEM198;TMEM243;TMEM251;TMEM44;TMEM54;TNIP1;TNPO1;TNS1;TNS2;TP53INP1;TPRA1;TRIM33;TRIM4;TSG101;TSKU;TTLL1;TUB;TULP4;TUT7;TXNDC12;TXNIP;TXNRD1;TXNRD2;U2AF1;UBA2;UBALD1;UBALD2;UBE2B;UBE2D3;UBE2V1;UBE3D;UBL7;UBQLN2;UHRF2;UNC13B;UNC5B;USP30;USP36;USP49;VAMP2;VAMP8;VCAN;VEGFA;VPS26C;VPS9D1-AS1;VTA1;WDFY1;WDHD1;WDR20;WDR45;WDR48;WTIP;YARS;YPEL1;YTHDC2;ZBTB38;ZBTB46;ZCCHC7;ZDHHC23;ZFAND5;ZFAS1;ZFC3H1;ZFP36L2;ZFYVE28;ZNF131;ZNF140;ZNF233;ZNF251;ZNF263;ZNF276;ZNF277;ZNF280D;ZNF282;ZNF3;ZNF354A;ZNF451;ZNF48;ZNF496;ZNF581;ZNF668;ZNF696;ZNF852;ZNF891;ZNHIT1;ZXDC;ZYX
TEAD2_TARGET_GENES	1331	466	1.96e-14	9.17e-13	ABLIM1;ACACA;AFF1;AHR;AJUBA;AKAP1;AKR1A1;ALDH4A1;ANAPC5;ANKRD1;ANKS3;AP3B1;APC;APOL2;ARGLU1;ARHGAP26;ARL1;ASAH1;ASB1;ASTE1;ATAD2B;ATF4;ATF5;ATF7;ATG12;ATG16L2;ATG5;ATN1;ATP5F1B;ATP5MG;ATP5PF;ATP6V1A;ATP8A1;ATPSCKMT;ATR;B9D1;BAZ2A;BCL7B;BMERB1;BNIP2;BOLA1;BRAF;BRWD1;BSCL2;BZW2;C1orf109;C1orf74;C9orf43;CALM2;CALM3;CAPG;CBLL1;CCDC86;CCN1;CDCA7L;CDK5RAP3;CDKN2C;CDON;CEACAM19;CEP128;CEP57;CEP63;CEP95;CFAP298;CFAP54;CHD2;CIRBP;CKLF;CLASP1;CLHC1;CNOT10;COMMD1;COX15;COX6A1;CROCCP2;CROT;CSPP1;CSRNP2;CTDSP1;CTR9;CXCL16;CXXC1;CYP51A1;FAM49B;DCP1B;DDX21;DDX39B;DDX46;DDX54;DEPDC4;DHCR24;DHPS;DHX57;DNAJB5;DOHH;DPP3;DPP9;DST;DTWD2;DUT;WDR34;EEF1AKMT3;EHD1;EHMT2;EID1;EIF1;EIF2A;EIF2B2;EIF3D;EIF4A1;EIF5A;EME1;ENO3;ENSA;EPHA2;ERBB2;ERG28;EXOSC8;FABP3;FAM110A;FAM149B1;FAM174B;FAM43A;FAM53C;FAM76B;FAM81A;FAM98A;FER;FIZ1;FLCN;FOXRED2;FRAT1;FTO;FUCA1;FUZ;FYCO1;G3BP1;GALNT7;GARNL3;GAS5;GATC;GBF1;GCA;GEMIN2;GET3;GGCX;GIPC1;GIT2;GNL3;GOT1;GPAT3;GSK3A;GSTA4;GTF2H1;GTF2H4;GUK1;HIST1H2AH;HIST1H2AC;H2AFV;HIST2H2BE;HIST1H2BF;HBP1;HBS1L;HDAC1;HEXIM1;HIKESHI;HINFP;HNRNPUL1;HSPA1B;HSPBAP1;HYAL2;IBTK;ICE1;IDE;IER2;IFIH1;IFRD1;IPP;IQGAP2;ITM2B;JMY;KAZALD1;KDM3A;KDSR;KHDRBS3;KIF3A;KITLG;KLHDC10;KMT5A;KPTN;KRT8;L3MBTL2;LAMTOR2;LATS2;LDLR;LETMD1;LIMA1;LMAN2;LONP1;LRCH3;LRPPRC;LRTOMT;LSR;LZTS2;MADD;MAFK;MAOA;MBTD1;MCRIP2;ME3;MED15;MED16;MED19;MED7;MEIS1;MEIS2;METTL26;METTL2B;MGAT5;MIA2;MICOS10;MINDY1;MMP15;MNS1;MORN2;MPC2;MPLKIP;MPPE1;MRNIP;MRPL24;MRPL27;MRPL51;MRPS11;MSL2;MSMO1;MTMR14;MTO1;MUTYH;MVK;MVP;MYBBP1A;MYL6;MYO1E;NAPEPLD;NARS;NDUFA4;NDUFB7;NDUFC1;NDUFC2;NELFA;NGDN;NKTR;NOB1;NOCT;NOL8;NPM1;NR4A3;NR6A1;NSL1;NUCB1;NUP37;OGDH;ORC3;P4HA1;PAFAH2;PARK7;PARPBP;PBX3;PCBP2;PCDH1;PDIA4;PEX5;PFKFB3;PHLDA1;PIGB;PIGBOS1;PIGN;PIGO;PIK3R3;PJA2;PKIA;PKIB;PKP2;PKP4;PNN;PNO1;POC1A;POLE3;POLG2;CD3EAP;POLR2A;POLR2J3;POU2F1;PPIA;PPIP5K2;PPM1L;PPP1R12B;PPP1R13L;PPP6R1;PPRC1;PQBP1;PRDX2;PREP;PSIP1;PSMB8;PSMB9;PSMC2;PSMD1;FAM192A;PSORS1C1;PSPH;PTGES3;PYGB;RAB11A;RAB27A;RAD54B;FSBP;RALA;RARG;RBCK1;RBM14;RBM14-RBM4;RELCH;REXO4;RFC2;RHBDF1;RIBC1;RILP;RIOK2;RITA1;RNF125;RNF207;RNFT1;RNFT2;RPGRIP1L;RPL22L1;RPL26L1;RSRP1;S100A11;S100A16;SAE1;SAMD9L;SCAND1;SCNM1;SDF2L1;SEC14L1;SEC61G;SELENOH;SEM1;SEPTIN6;SEPTIN8;SERF2;SHC1;SHLD3;SHMT2;SIDT2;SIL1;SINHCAF;SLC16A13;SLC24A1;SLC25A36;SLC38A2;SLC38A6;SLC7A6;SNHG11;SNHG20;SNHG32;SPATA20;SPRY4;SRCAP;SRI;SRP14;SRSF7;SSR3;STAT3;STAT6;STK35;STOML1;STRIP2;STYK1;SUCLG1;SUN1;SUPV3L1;SYDE2;SYS1;TAF11;TAF13;TAF1D;TAPBPL;TATDN3;TCP11L2;TDRKH;TEAD1;TEAD4;TEC;TIPIN;TK1;TK2;TLCD1;TLR3;TM7SF3;TM9SF2;TMEM200B;TMEM219;TMEM38A;TMEM62;TMEM9B;TNKS1BP1;TOR4A;TP53I3;TP53INP1;TPBG;TRIM2;TRIP10;TRMO;TSPAN13;TTC14;TTLL7;TUBA1B;TXNRD1;TYW5;U2AF2;UBA1;UBE2B;UBE2D3;UBE4A;UBN2;UBXN1;UIMC1;UQCR10;UQCRQ;UROS;USP53;USP8;UTP18;UTP23;UTP25;VAMP8;VDAC3;VPS45;WASF2;WDR54;WDSUB1;XPO1;XYLT2;YARS;YWHAE;YY1AP1;ZCCHC17;ZFAND3;ZFAS1;ZFYVE16;ZNF121;ZNF131;ZNF184;ZNF263;ZNF346;ZNF384;ZNF397;ZNF48;ZNF484;ZNF524;ZNF622;ZNF770;ZNHIT1;ZSCAN22
E2F2_TARGET_GENES	1332	474	3.49e-14	1.57e-12	AATF;ABCC5;ABHD10;ACAT2;ACO2;ACSS2;ADAM9;ADAMTSL5;AFF1;AHCYL1;AIFM1;ALAS1;ALDH4A1;ANK3;ANP32E;AP002478.1;AP2S1;AP3B1;APOLD1;ARHGAP21;ARL1;ARPC5;ARV1;ASF1B;ASTE1;ASXL1;ATAD2B;ATF4;ATF7;ATG4C;ATP5ME;ATP5PF;ATP8A1;ATR;ATXN2;B4GAT1;B9D1;BCL7B;BET1L;BIN1;BMF;BOLA1;BORCS5;BRI3BP;BTAF1;BTBD19;BZW2;C12orf76;C19orf48;C2CD2L;C4BPB;C6orf141;C9orf16;C9orf43;CAP2;CARNMT1;CASD1;CASP7;CCDC28A;CCDC28B;CCDC9;CCNJL;CDCA7L;C15orf41;CDK13;CDK5RAP3;CDK7;CDKN2C;CDON;CCDC84;CENPT;CEP112;CEP128;CEP57L1;CEP63;CEP83;CHAC1;CIAO2A;CKAP5;CLASP1;CLSPN;CMSS1;COL7A1;COMMD4;COQ8B;COX15;COX16;CREBZF;CSPP1;CSTF2T;CTDNEP1;CTDSP1;CUTC;CXCL2;CYB561D2;CYB5B;CYP2S1;FAM49B;DBT;DCLRE1C;DCP1B;DDX11-AS1;DDX39B;DHDDS;DHPS;DHX34;DOHH;DPH1;DPP3;DTL;DUT;WDR60;WDR34;EBP;EDEM3;EEF1AKMT3;EFCAB7;EHD1;EID1;EIF2B5;EIF2S2;ELK4;ELP6;EME1;ENC1;EPDR1;EPM2AIP1;ERH;ESRP2;ETFBKMT;EXPH5;FADS1;FADS2;FAM114A2;FAM174B;FAM200B;FAM53C;FANCD2;FDXR;FEZ2;FGFR4;FIZ1;FKBP14;FLCN;FOXD1;FRAT1;FTO;FXR2;FZD1;G3BP2;GALM;GANC;GARS;GBA;GDPGP1;GEMIN2;GGA1;GINS1;GLI1;GLO1;GLRX5;GOLT1B;GSPT1;GSTA4;GTF2H4;GTPBP1;GTPBP3;HIST1H2AH;H2AFX;H2AFV;HIST1H4A;HEXIM1;HEXIM2;HMGB1;HMGCR;HMGN1;HOMER1;HRH1;HSD17B12;HSD17B4;HYAL2;ID1;IDH1;IDI1;IGF2BP3;ILF3-DT;INPP5J;IPP;IQCG;IQCH;IQCK;ITGB5;ITPRIP;ITPRIPL2;KAZALD1;KBTBD4;KCTD20;KDSR;KIAA0319L;KIAA0825;KIF20A;KIF3A;KRT8;LDHA;LFNG;LIMA1;LMAN2;LONP1;LRCH4;LRPPRC;LRRC23;LSR;LTB4R2;LTBP1;MAFF;MANF;MANSC1;MAP3K14;MAP3K6;MAU2;MBTD1;MCFD2;MEA1;MEIS1;METTL15;METTL2B;METTL7A;MFAP3L;MGST3;MIA2;MICOS10;MIGA2;MKKS;MLEC;MLH1;MMAB;MMUT;MPHOSPH6;MPPE1;MPZL3;MRPL11;MRPL17;MRPL27;MRPL51;MSL2;MTMR11;MTMR14;MTMR9;MTO1;MTR;MVB12A;MVK;MYL6;MYL6B;MYO19;MYO9A;NAGA;NAXE;NCDN;NDC1;NDRG1;NDUFA2;NEDD4;NFATC4;NFKBIB;NIBAN2;NKTR;NOA1;NOL8;NOP10;NPM1;NR1D1;NR2C2;NR6A1;NSL1;NSUN6;NUBPL;NUCKS1;NUDT1;NUP42;NXN;OASL;OSBPL10;OTUB2;PARK7;PBX1;PCBP2;PCLO;PCSK9;PDE8A;PEF1;PEX1;PFKM;PHB;PHF6;PHLDA1;PHPT1;PIGB;PIGBOS1;PIGL;PIK3C2B;PIK3C3;PIK3R2;PIK3R3;PIN4;PISD;PJA2;PKIB;PKP2;PLA2G6;PLBD1;PLEK2;PLEKHJ1;PNISR;PNPO;POC1A;POLE3;POP5;POU2F1;PPIC;PPM1L;PPP1R11;PPP1R37;PPP2R3C;PPP6R1;PRKRIP1;PRORP;PRPF4;PSIP1;PSMC3;PSMD1;PTCH1;PTGES3;PTK2B;PTPMT1;PTPN21;QPCTL;RAB11A;RAB27A;RBM14;RBM14-RBM4;RBM47;RCAN1;RDH13;RECQL;REEP6;REXO4;RFESD;RGL1;RGL2;RIMKLB;RIOK2;RIOK3;RNF44;RNFT2;RNPEP;RPGRIP1L;RPL26L1;RPP14;RRAS;RRM1;RSBN1;SAE1;SATB2;SCP2;SEC61B;SECTM1;SELENOW;SEMA4B;SESN1;SF3A2;SGTB;SH2B1;SH3BGRL3;SH3D21;SIDT2;SIL1;SLC22A5;SLC24A1;SLC25A23;SLC35B1;SLC39A13;SLMAP;SLX4IP;SMG5;SMG8;SNHG1;SNHG32;SNRPD2;SNX5;SP110;SPAG16;SPAG9;SPC24;SPCS3;SPRED2;SPRY4;SPRYD4;SPTLC3;SRCAP;SREBF2;SRI;STAG3L5P-PVRIG2P-PILRB;STAM2;STARD10;STK35;STXBP3;SUB1;SUCLG1;SUGP1;SUN1;TARS;TATDN3;TBC1D15;TBC1D32;TBCCD1;TBL1X;TCP11L2;TEX2;TGFA;THG1L;TIPIN;TLE1;TM2D2;TMEM143;TMEM144;TMEM159;TMEM219;TMEM79;TMSB4X;TMX1;TNFRSF10A;TNPO2;TOPBP1;TOR3A;TPM3;TPRA1;TRIM35;TSG101;TSLP;TSPAN1;TSPAN13;TTC13;TTC17;TTC21B;TTC23;TXK;U2AF2;UBE2B;UBE2N;UBL7;UBR4;UQCC2;UQCR11;UROS;USP36;UTP18;VPS26C;VTA1;WASF2;WDR5;WDR54;WHAMM;XAB2;XPNPEP1;XPO1;XRCC5;ZCCHC8;ZNF384;ZNF473;ZNF484;ZNF503;ZNF524;ZNF785
BARHL1_TARGET_GENES	1035	377	6.21e-14	2.69e-12	ABCB8;ACAT2;ADAR;ADAT1;ANKRD37;AP1G1;AP2A1;APOLD1;ARHGEF37;ATAD3B;ATG4C;ATP5F1A;ATP5MPL;ATP8A1;BBS9;BCAR3;BCLAF1;BDP1;BIN3;BLOC1S1;BOD1;BORCS5;BRAF;BRPF1;C15orf65;C1orf109;C7orf50;CA11;CAAP1;CALM2;CASP6;CCDC124;CCDC130;CCDC51;CCDC86;CCNK;CDCA5;CDK11A;CDK13;CDK5;CENPL;CENPS;CEP350;CEP57;CERCAM;CLCN3;COA3;COPS8;CORO2A;COX18;COX20;COX5B;COX6A1;CSRNP2;CSRP2;CWC25;CYB561D2;CYTH2;DBI;DDX24;DDX46;DDX47;DDX51;DDX55;DECR1;DHCR7;DHFR;DHX33;DHX57;DKK1;DNAJC2;DNAJC7;DNTTIP1;DOLK;DPY19L4;DSE;DSTN;DYNLL1;EEPD1;EID2;EIF1;EIF2A;EIF2B4;EIF2S2;EIF4A1;ELOB;EME1;EML4;ENDOV;EPM2AIP1;EPS8;ERG28;ESRP2;FADS1;FAHD2A;FAM214A;FAM228B;FAM76B;FANCD2;FBXL13;FBXL19;FDXR;FKBP14;FNBP4;FTO;FTSJ1;FXR1;G3BP1;G3BP2;GATC;GDPGP1;GFER;GGA3;GNL3;GPAM;GPN2;GRPEL2;GSK3A;GTF2H4;GTPBP3;GUK1;GZF1;HIST1H2AC;HIST4H4;HAUS5;HBP1;HBS1L;HELLS;HERPUD2;HEXIM1;HIBADH;HMG20A;HMGCR;HSP90B1;IBTK;ICE1;IDE;IDI1;IFI27L1;IFRD1;ILF3-DT;IMP4;INKA2;IQGAP2;KANSL1;KIAA0319L;KIAA1958;KIF3A;KLHDC10;KLHL12;KPTN;L3HYPDH;L3MBTL2;LARS2;LDHA;LMO7;LNPEP;LONP1;LRRC40;LRRC56;MAGOHB;MBD1;MBNL1;MECR;MED7;MET;MFSD14B;MGST1;MIB2;MLH1;MMAB;MMACHC;MMUT;MOK;MORN2;MOSPD3;MRM3;MRPL27;MRPL55;MRPL57;MRPS7;MSL2;MTMR9;MVK;MZF1;MZT2A;NAA38;NAF1;NAGA;NCAPH2;NCBP2;NCBP2AS2;NCDN;NDC1;NDUFA2;NDUFAF1;NDUFB2;NFE2L2;NFKB2;NFU1;NMRAL1;NPHP1;NT5C3A;NUBPL;NUCB2;NUP155;NUP42;NUTF2;OSBPL11;PAFAH1B3;PARP2;PCBP2;PCDH1;PCOLCE;SMIM25;PEX1;PFKM;PGBD4;PIGO;PIGT;PIGU;PIK3R4;PKIB;PLAA;PLK2;PLS1;PMF1-BGLAP;PNKD;PNO1;POLG2;POLR2A;POLR2E;POLR3F;POM121;POP4;PPAN;PPIC;PPIP5K2;PPP1R11;PPP1R12B;PPP2R3C;PRDM1;PRH1;PRORP;PROSER1;PRPF4;PSD3;PSMB6;PSMC2;PSPH;PTMA;PTPA;PTPRO;RAB11B-AS1;RAD18;RAD51-AS1;RANBP2;RANGAP1;RASSF1;RBM47;RCC1;REX1BD;RFC1;RGS2;RILP;RIMKLB;RMDN1;RNF14;RPA3;RPAP2;RPGRIP1L;RPL39L;RPN2;RPP14;RPS27L;RPUSD4;RRM1;RSL24D1;SAE1;SCAND1;SCARB2;SDAD1;SDC1;SDCBP2;SEH1L;SELENOW;SERF2;SGF29;SH2B1;SHLD3;SKP2;SLC16A13;SLC24A1;SLC25A1;SLC35B1;SLC38A1;SLC38A6;SLC50A1;SMNDC1;SNHG1;SNHG12;SNHG3;SNX30;SOS1;SPATS2;SPHK2;SPRY4;SPSB3;SRSF9;STAG3L5P-PVRIG2P-PILRB;STARD10;STARD9;STAT1;STK19;STYK1;TADA1;TAF13;TAF1D;TARS;TASOR2;TBL2;THTPA;TLCD1;TMCC3;TMED10;TMEM144;TMEM160;TMEM251;TMEM9B;TMOD3;TNIP1;TNKS;TPK1;TRIM52;TRUB1;TSPYL1;UBE2B;UBE2D3;UBE2V1;UBXN1;UIMC1;UQCR10;USO1;USP36;USP53;VDAC3;VIPAS39;VPS37A;VPS52;WDHD1;WDR27;WDR5B;WDR74;WWC1;XPO1;XPOT;YEATS4;YTHDC2;YWHAE;ZBED3;ZC3H10;ZC3H3;ZCCHC8;ZCWPW1;ZFAND1;ZFAND2A;ZFAS1;ZKSCAN8;ZMAT2;ZNF26;ZNF33B;ZNF384;ZNF460;ZNF473;ZNF561;ZNF589;ZNF770
CREB3L4_TARGET_GENES	1275	449	1.42e-13	5.92e-12	AARS2;AATF;ABHD11;ABI1;ACOT11;ACP1;AFF1;AGPAT1;AKAP8L;ALAD;ALG10;ALG8;AMACR;ANKRD18A;ANP32B;ANP32E;APC;AREG;ARGLU1;ARHGAP26;ARHGEF2;ARL1;ARPC5;ASRGL1;ATAD3B;ATP5F1A;ATP5MC1;ATP6V1A;ATRAID;ATXN2L;B9D1;BAZ2A;BCAR3;BET1L;BIRC2;BLVRB;BLZF1;BSCL2;BTAF1;BYSL;C12orf29;C15orf65;C1orf109;C1orf74;C3orf52;CA11;CALM3;CAPG;CARD8;CASP6;CCDC130;CCDC86;CCNG1;CCNJL;CD24;CD55;CDCA7L;CDK8;CEP164;CEP350;CEP95;CETN3;CHAC1;CHD1;CHD2;CIB1;CIRBP;CISD3;CLCN3;CLTC;COL1A1;COMMD1;COMMD4;COPS2;COPS8;COQ8B;COX14;COX19;COX7C;CPSF4;CPT2;CREBZF;CSF1;CSNK2A2;CTDNEP1;CTSH;CYB5A;CYP26B1;CYP2S1;CYSRT1;DBI;DBNL;DCP1A;DCXR;DDX54;DDX59;DEPDC4;DERL3;DGCR8;DHDDS;DHFR;DHFR2;DHPS;DICER1;DIXDC1;DNAJC2;DNTTIP1;DOCK5;DOHH;DPH2;DST;DUSP19;DYNLT1;DYRK3;ECSIT;EFCAB2;EFL1;EGLN2;EIF4A2;EIF4EBP1;EMC10;ESRP2;ETFBKMT;EVI5L;EXOSC5;FAM117B;FAM53C;FBXO28;FBXO38;FDPS;FEM1B;FLYWCH2;FOSL1;FPGT;FTO;FUT4;FUZ;G3BP2;GALNT7;GAS5;GATAD2B;GBF1;GDAP1;GEMIN2;GINS1;GINS4;GLO1;GOT1;GOT2;GPAM;GSK3B;GTF2F1;GUK1;GZF1;HIST1H2AG;HIST1H2AH;H2AFJ;H2AFV;HIST1H2BG;HIST1H2BH;HIST1H3H;HADH;HAT1;HBP1;HDDC3;HECTD4;HELQ;HOMER1;HSD17B12;HSP90B1;HSPBAP1;HSPE1;HTATIP2;IBTK;ID2;IDE;INKA2;INO80;IRAK4;ISG15;ISOC1;ITPRIP;JMJD1C;JMY;KANSL1;KAZALD1;KBTBD4;KIF2C;KIF3A;KITLG;KLF5;KLHDC10;KMT5A;KRT8;LAS1L;LCA5;LCORL;LGR4;LINC-PINT;LMNB1;LMO7;LOXL3;LRPPRC;LRRC40;LRRC45;LRRIQ3;LTBP1;MAL2;MAN1B1;MAN2C1;MAP1A;MAP3K6;MAP4K2;MAP4K3;MBD1;MBNL1;MCRIP2;MED15;MED20;MET;METTL26;MFSD11;MGAT2;MGST3;MIA2;MLEC;MMAB;MNS1;MPC1;MRPL40;MRPL51;MRPL52;MRPS31;MSI2;MSMO1;MTHFD2;MVD;MVK;MXI1;N4BP2L2;NAXE;NDUFAF4;NDUFAF8;NDUFB4;NDUFC2;NDUFS2;NEAT1;NEDD4;NELFA;NFE2L2;NGDN;NIPA1;NIPAL1;NKTR;NLK;NOL8;NOP14;NR2C2;NSUN3;NUB1;NUTF2;OAZ3;ODF3B;OSBPL10;OSBPL3;OSER1;P4HB;PAFAH2;PARP2;PBLD;PCBP2;PCNA;PCSK9;PEF1;PGP;PHKB;PHLDA1;PHPT1;PHYKPL;PIGO;PIK3C2B;PIM1;PIMREG;PITPNB;PIWIL4;PKP4;PLA2G6;PLAA;PLBD1;PLEKHJ1;PLK3;PLPP6;POLD2;POLH;POP5;PPAN;PPIA;PPIB;PPIC;PPIL2;PPP1R37;PPP6R1;PRADC1;PRH1;PROS1;PRPF19;PRR13;PSD3;PSMB10;PSMC2;PSPH;PTGES2;PTMA;PTPRK;PTPRO;PTRH2;PUM1;PUS1;PUS7L;PWWP2A;RAB3A;RAD51-AS1;RAD54B;FSBP;RANBP2;RBM4;RBM47;RDH10;REPIN1;REPS1;RESF1;REXO4;REXO5;RFC5;RGL1;RHOC;RITA1;RNF145;RNF207;RNF44;RNF5;RNFT2;RPGRIP1L;RPUSD4;RRM1;RTN4IP1;S100A16;SAE1;SAP30L;SAR1B;SARAF;SAV1;SCAMP5;SCP2;SDHAF1;SETD1B;SETD6;SF3A2;SF3B1;SH3BGRL3;SH3YL1;SLC18B1;SLC25A36;SLC35B1;SLC50A1;SLC66A3;SLC7A6OS;SMG1;SMIM14;SNRNP70;SNX12;SP2;SPRED2;SPRY4;SQSTM1;SRA1;SRSF2;SSBP2;STAT1;STAT3;STX8;SYVN1;TBCCD1;TCTA;TEPSIN;TFB1M;TGIF1;TIMM44;TIPIN;TM2D3;TM7SF3;TMEM106C;TMEM65;TNFSF9;TNRC18;TNRC6A;TP53BP1;TRIM52;TRIO;TSPAN1;TTC23;TTC5;TTC8;TYW5;UBE2V1;UBE3D;UBIAD1;UBL3;UBN2;ULBP3;UNK;UQCRQ;USP30;USP34;USP53;UTP23;VIPAS39;VPS18;VPS45;VPS52;VTA1;WDR61;WDR74;WHRN;XPO5;XPOT;XRCC5;XXYLT1;YEATS4;YTHDC2;YWHAQ;ZBTB10;ZBTB43;ZC3H10;ZC3H4;ZCCHC8;ZEB2;ZFAND3;ZFP36L1;ZNF131;ZNF276;ZNF282;ZNF384;ZNF639;ZNF668;ZNF740;ZNF785;ZWINT;AC118549.1
ZSCAN29_TARGET_GENES	1655	583	1.92e-13	7.7e-12	AARS2;ABCA3;ABCC5;ABHD12;ABHD3;ACAD11;ACLY;ACO2;ACSL3;ACTB;ACTR2;ACY1;ADA;ADARB1;ADAT1;AFF1;AGBL5;AIFM1;AIG1;AJUBA;AKAP1;AKR1C1;ALDH16A1;ALG10;ALG8;AMD1;ANGPTL4;ANKLE2;ANKRD36B;ANP32E;ANXA4;AP2S1;AP3B1;APBA3;APC;APOO;ARHGAP6;ARHGEF11;ARHGEF37;ARID1B;ARID3A;ARRDC3;ASAH1;ASAP3;ASXL1;ASXL2;ATAD3B;ATF4;ATF5;ATP6V1E1;ATP8B3;AUNIP;AURKAIP1;B4GALT6;B4GAT1;BAG1;BCAR3;BCAS2;BCKDHB;BCKDK;BCL7C;BFAR;BFSP1;BICD1;BICRA;BIRC2;BMF;BMI1;BRD4;BRPF1;BST2;C11orf54;C12orf4;C12orf76;C14orf93;C17orf58;C18orf21;C2CD2L;C4orf33;C9orf43;CA11;CA5BP1;CALM2;CARNMT1;CAVIN2;CCDC57;CCDC82;CCDC9;CCM2;CCND3;CDC14A;CDK13;CDK17;CDV3;CEACAM19;CENPT;CENPW;CEP164;CEP57;CEP95;CERCAM;CFAP298;CHCHD10;CHCHD2;CHMP3;CHMP5;CHST11;CITED4;CLASP1;CLCN3;CLTC;CMSS1;CNKSR3;COA8;COL9A3;COX14;COX16;CRIP2;CSNK1E;CSRNP2;CSTF2T;CTDSP1;CTDSP2;CTH;CTR9;CYTH3;DDX60L;DESI2;DIPK2A;DIS3L;DISP2;DOT1L;DPF1;DPH7;DPP9;DST;DTYMK;DUS3L;DUSP4;DUSP6;DVL1;DVL3;DYNC1LI2;DYNLL1;EEF1AKMT3;EFCAB7;EID1;EIF2B4;EIF2B5;EIF4A2;ELAVL1;ELL3;ELOVL6;EMP3;ENO3;ENPP1;EPS15;EPS8;ERBB2;ERFE;ESYT2;ETV1;EVA1B;EXD2;EXT1;FADS1;FADS2;FAM207A;FAM228B;FAM234A;FAM53B;FAM76B;FBRS;FBRSL1;FBXL13;FBXO31;FBXO36;FDXR;FER;FIS1;FKBP10;FKBP3;FKBP8;FOXK1;FOXK2;FOXN3;FRAT1;FTL;FZD1;FZD2;GABPB2;GALC;GALNT1;GALNT7;GANC;GARS;GATAD2B;GBA;GCLC;GDF11;GET1;GGA3;GLB1;GLB1L;GLIS2;GMPPB;GOLT1B;GPCPD1;GSE1;GSTA4;GSTCD;GSTP1;GTPBP3;GZF1;HIST1H2BF;HIST3H2BB;HDAC1;HELLS;HMG20A;HMGA1;HMGB1;HMGN1;HNRNPUL1;HOMER1;HOXB4;HSPB1;HSPE1;IBA57;IBTK;ICA1;ICMT;IGF1;IGF2BP3;IGSF1;IL11RA;IL15RA;IL27RA;INO80D;INPP5K;INTS10;IPO4;IPO7;IQGAP2;ISL2;ITM2C;JMJD1C;JUND;KBTBD4;KBTBD6;KCNC4;KDM3A;KHDC1;KIAA0232;KIAA0586;KIAA1958;KLF13;KLHL17;KLLN;KMT2A;KMT5B;KRT8;LAPTM4B;LAS1L;LCORL;LHPP;LINC00958;LIPG;LMO1;LMO4;LNPEP;LONRF3;LRATD2;LRRFIP1;LYAR;MADD;MALT1;MAN2A2;MAP1LC3B;MBD6;MBTPS2;MDH2;ME3;MED16;MEGF8;MEIS2;METTL15;MIA2;MIB2;MINDY1;MKRN3;MMACHC;MMP11;MMRN2;MNT;MOAP1;MOK;MOV10;MPHOSPH6;MRPL24;MRPL40;MRPL57;MRPS7;MSL2;MTMR10;MTMR9;MUS81;MYCBP2;MYO1C;MYO9A;NABP2;NAGA;NBDY;NBN;NBPF11;NBPF12;NCOA7;NDUFA12;NDUFA4;NDUFAF1;NDUFAF3;NDUFB4;NDUFB8;NDUFS6;NDUFS7;NEAT1;NEDD4;NEDD4L;NFATC4;NFE2L2;NMRAL1;NOP10;NOTUM;NSL1;NSRP1;NT5E;NUCKS1;NUDT4;NUDT6;NUP155;NXF1;ODC1;OGFOD3;OSBPL3;P2RY6;P3H4;PAFAH2;PALMD;PANK2;PAQR8;PARP10;PCDHGA10;PCOLCE2;PCSK6;PDCD7;PDIA4;PER2;PFN1;PIGB;PIGBOS1;PIGK;PIGO;PIGX;PIM3;PKP4;PLA2G4C;PLAA;PLCL1;PLEKHM1;PLP2;PLS1;PLXND1;PNKD;POLE3;POLR1D;POLR2G;POLR2I;POLR2L;POLR3E;PPAN;PPIC;PPP1R13L;PPP1R15B;PPP2R2A;PPP2R2B;PPP6R1;PRICKLE1;PRKCD;PRNP;PRPF19;PRUNE1;PSCA;PSIP1;PSMA7;PSMC2;PSMC3;PTCH1;PTGES3;PTGES3L;PTMA;PTMS;PUM2;PUS10;PYCR3;RAB11FIP2;RAB11FIP5;RAD51AP1;RAPH1;RB1CC1;RBM43;RBMXL1;RCL1;REEP5;REPIN1;RESF1;REXO4;REXO5;RFX5;RIMKLB;RIOK2;RMC1;RNF14;RNF41;RNF44;RNF6;RNPS1;RPP14;RPS6KA2;RUNX1;SAMD11;SAP30L;SAV1;SCN1B;SCPEP1;SDF2L1;SDF4;SEC23A;SELENON;SETD1A;SETD6;SH3BP5;SKAP2;SLC17A5;SLC18B1;SLC25A19;SLC25A26;SLC25A35;SLC25A36;SLC2A4RG;SLC36A4;SLC39A13;SLC39A14;SLC39A3;SLC40A1;SLC44A1;SLU7;SMAD3;SMCHD1;SMG5;SMG8;SNAPC2;SNCG;SNHG7;SNRK;SNX18;SOCS2;SORD;SPATA5L1;SPCS2;SPECC1;SPHK1;SPRED1;SPRED2;SPRY3;SPRYD4;SQSTM1;SREBF1;SRSF9;SSBP2;ST6GAL1;ST6GALNAC6;STAT1;STAT3;STK40;STOML1;STXBP3;STXBP5;SUMO2;SVIL;TADA1;TATDN3;TBCB;TBCCD1;TCF7L2;TCHP;TCTN3;TDRD7;TERF2;TERT;TFAP4;TGFA;TGIF1;TIMM9;TJP2;TLK2;TMBIM4;TMCC2;TMEM121;TMEM230;TMEM62;TMEM79;TMSB4X;TNFAIP3;TNFRSF10A;TNFSF9;TNRC18;TPK1;TRIM11;TRIM32;TRIM33;TRIM52;TRIO;TRMT1;TRMT44;TTC21B;TTC30A;TTI2;TTLL11;TUBB6;TUBG1;TXNDC12;UBALD2;UBE2B;UBE2J2;UBE2L6;UBE2S;UBE2T;UFSP1;USO1;USP2;USP3;USP53;UTP4;VKORC1;VPS25;VPS45;VTI1A;WDR5;WDR74;XBP1;XRRA1;XXYLT1;YBEY;YWHAZ;ZBTB49;ZC3H10;ZC3HAV1;ZCCHC7;ZCCHC8;ZCWPW1;ZDHHC24;ZEB2;ZFAND5;ZKSCAN2;ZKSCAN8;ZMYM3;ZMYM5;ZNF131;ZNF214;ZNF263;ZNF266;ZNF276;ZNF3;ZNF331;ZNF385A;ZNF512;ZNF589;ZNF641;ZNF664;ZNF668;ZNF740;ZNF770;ZNF821;ZPR1
MORC2_TARGET_GENES	1742	598	2.98e-13	1.16e-11	ABCA3;ACOT13;ACP2;ACTB;ADAMTSL4;AFF1;AGO3;AJUBA;ALG10;ALG10B;AMACR;ANKRD10;ANKRD11;ANKRD36;ANP32B;AP1G1;APOO;APRT;ARHGAP1;ARHGEF10;ARRDC3;ARV1;ASAP1;ASCC3;ASXL1;ATF3;ATG12;ATG16L2;ATN1;ATP5F1E;ATXN2L;AURKAIP1;AZIN1;B3GAT3;B4GALT5;BAIAP2;BCAR3;BCL2L1;BCL7C;BET1L;BIRC2;BRD9;BRWD1;BTG1;C11orf54;C12orf76;C17orf100;C18orf21;C1orf198;C1orf74;C7orf26;C9orf116;CAAP1;CALM1;CALM2;CALR;CAMLG;CAPN15;CAPNS1;CAPRIN2;CBR4;CBX4;CBX5;CCDC174;CCDC57;CCDC59;CCDC82;CCN5;CCNL1;CDHR3;CDK10;CDK13;CDK5RAP3;CDK7;CDK8;CDKN2A;CDKN2AIP;CDKN2C;CDV3;CELF4;CENPS;CENPT;CEP57;CEP63;CFL1;CHAC1;CHAF1A;CHKA;CHMP3;CHMP4C;CIRBP;CLASP1;CLCN7;CLHC1;CLN5;CLTC;CMBL;COA8;COBL;COLGALT1;COMMD1;COMMD2;COPS2;COPS7A;COQ8A;CORO7;COX20;COX7A2;CRBN;CRNDE;CROCCP2;CSKMT;CSPP1;CSTF2T;CTNNB1;CUL7;CYB561;CYP51A1;DAB1;DAGLB;DCK;DCP1A;DCUN1D2;DCXR;DDAH1;DDX24;DDX51;DDX55;DDX59;DECR1;DERA;DGCR6L;DHDDS;DHPS;DIABLO;DIPK1A;DNAJB9;DNAJC19;DNPH1;DNTTIP1;DPH7;DPP3;DPY19L4;DRAM2;DST;DTL;DUS3L;DUT;DYNC1LI2;DYNLL1;ECPAS;EDF1;EFCAB7;EIF1;EIF2A;EIF2B3;EIF2B4;EIF3D;EIF4A1;ELP1;EME2;EMP2;EPB41L5;EPC1;EPC2;EPM2AIP1;ERMARD;ERRFI1;FAAP100;FADS1;FADS2;FAM149B1;FAM160A1;FAM172A;FAM207A;FAM214A;FAM228B;FAM229B;FAM234A;FAM24B;FAM76B;FASN;FBXO36;FBXO4;FEN1;FOXK1;FOXK2;FOXRED2;GABPB2;GADD45A;GARS;GATAD2B;GBA;GCLC;GDAP1;GET4;GGACT;GGCX;GLMN;GLO1;GNAI3;GNAO1;GNB4;GNL3;GOT2;GPAA1;GPS2;GSDME;GSTCD;GTF2H4;GTPBP2;GZF1;H2AFJ;HIST2H2BE;HIST3H2BB;HIST4H4;HAT1;HCP5;HDAC4;HERPUD2;HEXIM1;HEXIM2;HMGB1;HNRNPDL;HPS6;HS2ST1;HSPA1B;HSPE1;IFI27L1;IFT122;IGF2BP2;IGSF1;IL1RAP;IMPACT;ING5;INKA2;INSIG1;INTS5;IPMK;IPO4;IRAK4;ITGAE;JMJD4;JMJD8;JOSD1;JUNB;JUND;KAT14;KBTBD4;KCTD15;KDELR2;KIAA1958;KLF4;KLHDC4;KLLN;KMT2A;KMT5B;KPTN;KRBA2;LANCL2;LETM1;LETMD1;LIFR;LINC00472;LINC00958;LNPEP;LRRC59;LRSAM1;LSM4;LSS;LUC7L3;MAGOHB;MAN2C1;MARK4;MARVELD1;MBD6;MBTPS2;MCUB;ME3;MEIS2;MET;METTL15;MFSD11;MFSD3;MIR17HG;MKRN2;MKRN3;MLF2;MLH1;MMP15;MOB3A;MPC1;MRM3;MRPL40;MRPL51;MRPS2;MRPS31;MSL2;MTCH1;MTCL1;MTHFD1L;MTR;MTRF1L;MTX2;MUS81;MUTYH;MXD1;MYO18A;MYO19;MYO9A;MZF1;N6AMT1;NAA20;NAGLU;NAPEPLD;NBN;NCBP2;NCBP2AS2;NCOA5;NDUFA4;NDUFA6;NDUFAF1;NDUFB2;NDUFC2;NDUFS5;NDUFS7;NEAT1;NEDD4;NFE2L2;NLE1;NME1;NME6;NMRAL1;NOL8;NOP2;NR1H3;NR2C2;NSL1;NSUN5;NUDCD3;NUP37;NUTF2;ODC1;OGFOD3;OMA1;OSBP2;OSMR;OXCT1;P2RX4;P4HA1;PARK7;PARPBP;PAWR;PCBP2;PCID2;PCSK6;PDE3A;PDE3B;PDE8A;PDLIM5;PDPR;PEMT;PEX2;PFKM;PGM1;PHF20;PHF21A;PHKB;PHLDA1;PHTF1;PIGB;PIGBOS1;PIGK;PIGO;PIGP;PIK3R2;PIK3R3;PIM3;PLAGL2;PLK2;PLLP;PLPP6;PMM2;POC1A;POFUT1;POGLUT3;POLG2;POLR2A;POLR2L;PPA2;PPIA;PPIB;PPIF;PPIP5K2;PPP1CA;PPP1R18;PPP3CC;PQBP1;PRDX2;PRKCE;PRKRA;PROSER1;PRPF3;PRR13;PSCA;PSMB6;PTCH1;PTMA;PTPN21;PTPRS;PUS7L;RAB11A;RAB1A;RAB26;RAB27A;RAN;RANBP2;RANBP9;RASSF8;RBM12B;RBM14;RBM14-RBM4;RBM33;RBM4;RCC1;RCL1;RCOR3;RDH10;REPIN1;RERE;REXO4;RGL2;RGS2;RHOB;RICTOR;RIOK2;RNF135;RNF166;RNF227;RNF6;RPAP2;RRAS2;RRM2B;RTEL1;RUNX1;SAE1;SAFB;SARAF;SAV1;SDF4;SEC22B;SEC23B;SEC24B;SECISBP2;SEH1L;SELENOH;SELENOS;SEPTIN11;SH2B1;SIGMAR1;SIL1;SIRT1;SKP2;SLC11A2;SLC25A10;SLC25A32;SLC35B2;SLC35B3;SLC36A4;SLC38A1;SLC38A2;SLC39A13;SLC39A3;SLC44A1;SLCO4A1;SMAD3;SMG5;SMG7;SNHG11;SNHG19;SNHG3;SNHG7;SNX12;SNX16;SOS1;SPAG1;SPRED1;SPRY2;SRCAP;SRSF2;SRSF7;SRSF9;SSBP2;SSR1;ST3GAL3;SUMF2;SUMO3;SURF4;SYDE2;TAF13;TAF1D;TAF5;TAOK2;TARS;TASOR2;TATDN3;TBC1D8;TCTN1;TEAD4;TENT4A;TFAP2A;TFAP4;THUMPD2;TKFC;TM2D3;TMEM132A;TMEM177;TMEM263;TMEM268;TMEM79;TMEM9B;TMSB4X;TMTC3;TP53BP2;TRAF2;TRAM2;TRIO;TRIP13;TRMU;TSKU;TSPAN10;TTC13;TTC14;TTC23;TTC3;TTI2;TUBA1B;TUBB;TUBE1;TXNL1;TYW5;UBALD1;UBE2B;UCP2;UNC5B;USP30;USP36;UTP14A;UTP25;UTP4;VAMP8;VPS29;WDR43;XBP1;XPOT;XXYLT1;YBEY;YIF1B;YPEL1;YWHAZ;YY1AP1;ZC3H10;ZC3H11A;ZC3H12C;ZC3H3;ZC3HAV1L;ZCCHC7;ZCWPW1;ZFAND1;ZFP69B;ZKSCAN2;ZMAT2;ZNF12;ZNF131;ZNF239;ZNF251;ZNF263;ZNF276;ZNF280D;ZNF326;ZNF350;ZNF354B;ZNF408;ZNF431;ZNF446;ZNF451;ZNF460;ZNF473;ZNF518A;ZNF529;ZNF581;ZNF594;ZNF622;ZNF75A;ZNF76;ZNF770;ZNF783;AC118549.1
ASH1L_TARGET_GENES	1309	448	4.78e-13	1.79e-11	AARS;ABCB8;ACAT2;ACO2;ACOT8;ADAMTSL5;AFF1;AGBL5;AGPAT1;AKAP8;AKAP8L;ALDH4A1;ALKBH6;ANAPC15;ANAPC5;ANKFY1;ANKRD11;ANKRD16;ANKRD28;ANKZF1;ANP32A;ANP32E;AP1G1;AP2A1;AP2S1;ARHGEF10;ARL16;ARPC3;ASAH1;ATF7;ATG16L2;ATG4C;ATP5F1B;ATP5IF1;ATP5MC1;ATP5PD;ATP8A1;ATP8B3;ATXN2L;BABAM1;BCL2L1;BLOC1S3;BLZF1;BOD1;C17orf58;C1orf109;C1QTNF6;C3orf18;C7orf50;C9orf85;CA11;CABIN1;CACNA1G;CALM3;CALR;CAT;CBX5;CCDC130;CCDC174;CCDC61;CCDC66;CCHCR1;CCNB1IP1;CCNK;CCNL2;CD70;CDCA7L;CDK11A;CDON;CEBPG;CENPM;CEP131;CEP164;CEP41;CEP95;CETN2;CHAF1A;CHCHD2;CKAP2L;CKAP5;CLHC1;CNOT3;COPE;COQ8A;COX7C;CREB3L4;CREBRF;CRTC2;CSPP1;CYB5A;CYB5B;CYHR1;CYTH2;DAPK3;DDIT3;DDOST;DDX54;DERL3;DHCR24;DHCR7;DHFR2;DICER1;DNAJB5;DOHH;DPH2;DYNLL1;EBP;EDEM3;EDF1;EFNB2;EIF5;EME1;ENSA;ERCC2;ESCO2;ETF1;ETV5;EVI5L;F11R;FAAP24;FADS2;FAM126B;FAM168A;FAM172A;FAM53C;FBH1;FBXL19;FBXW11;FCHO1;FDFT1;FDPS;FEN1;FER;FKBP14;FKBP8;FLCN;FMN1;FNBP4;FOXK2;FRAT1;FYN;G3BP1;GATAD2A;GATAD2B;GATB;GBF1;GDF11;GID4;GIPC1;GLO1;GLRX5;GOLT1B;GOT1;GPR137C;GSK3B;GSPT1;GTF2E1;GTF2H4;GTPBP1;GTPBP3;HIST1H2AG;HIST1H2AH;H2AFX;H2AFV;HIST1H2BF;HIST3H2BB;HIST1H4E;HBP1;HDAC4;HERC3;HIKESHI;HINFP;HINT2;HMG20A;HMGB1;HMGCS1;HMGN3;HNRNPH2;HNRNPL;HNRNPUL1;HSCB;HSF2;HSP90B1;HSPBAP1;HYAL2;IBTK;ID2;ILF3-DT;ING1;INTS3;IQCH;KANSL1;KBTBD4;KCNH5;KIAA0319L;KIAA0895L;KLF5;KLHDC10;KLHDC9;LAMTOR2;LAMTOR4;LANCL2;LCA5;LIN37;LMAN2;LMBR1L;LMCD1;LMO4;LRCH4;LRPPRC;LRRC45;LSM4;MAF1;MANF;MAOA;MARCH2;MAU2;MBD6;MBTD1;MDH2;MED19;MED30;MEIS1;MEIS2;MIA2;MIR22HG;MLEC;MMAB;MMACHC;MMUT;MOSPD3;MPND;MPP2;MPRIP;MPV17L2;MRPL24;MRPL27;MSMO1;MTCH1;MTHFD2;MTMR9;MTR;MVD;MVK;MYH10;NAA60;NABP2;NARS;NCDN;NCK2;NDUFA2;NDUFAF8;NDUFB1;NDUFB11;NDUFB3;NDUFS8;NFKBIB;NGDN;NLK;NOP14;NPHP4;NR2C2;NR6A1;NSDHL;NSUN3;NSUN5;NUCB2;NUCKS1;NUDT2;NXT2;ORMDL2;OSBPL9;OTUB2;OXLD1;P4HB;PANK2;PCNT;PDCL;PDIA4;PDIA6;PER2;PEX1;PGK1;PGP;PHB;PHPT1;PIGN;PIN1;PKP4;PLCL1;PLPBP;PMF1-BGLAP;PNKD;PNN;PNPO;POGLUT2;POLR1D;CD3EAP;POLR2I;PPIA;PPP1R13L;PPP1R3F;PPP1R7;PQBP1;PRADC1;PRDM2;PRKCE;PRR14;PSAT1;PSIP1;PSMB3;PTCD3;PTMA;PTRH1;PWWP2A;PXMP4;RAB11B-AS1;RAB3A;RABL3;RALGPS1;RAP2B;RBL2;RBM4;RCL1;RCN2;RECQL;REEP6;RELCH;RERE;RFC1;RIOK2;RITA1;RNF121;RNF5;RNF6;RNFT1;RNFT2;ROGDI;RTN4IP1;SAP30L;SARNP;SELENOW;SEPTIN6;SERTAD2;SH3D21;SHC1;SHKBP1;SKIV2L;SLC11A2;SLC25A11;SLC25A19;SLC25A25;SLC35F2;SLC39A3;SLC43A2;SMUG1;SMYD3;SNRNP25;SNRPF;SNX12;SNX16;SP2;SPC24;SPSB3;SRI;SSR3;ST3GAL3;STARD4;STAT3;STK11;STK35;STK40;STT3A;SUGP1;SUN1;SYF2;TARS;TASOR2;TBCB;TCF19;TCP11L2;TCTN3;TDRKH;TEPSIN;TESK2;TIGD5;TIMM8B;TK1;TMEM160;TMEM161A;TMEM218;TMEM256;TMEM38A;TMEM53;TNPO2;TOMM40L;TP53BP1;TPRA1;TPRN;TRAF2;TRAFD1;TRIM11;TRIM68;TRIP10;TSPAN15;TSPAN31;TTBK2;TTC23;TTLL7;TXNIP;TXNL4B;TYK2;UBA1;UBALD2;UBE2B;UIMC1;UROS;USP5;UTP18;VCP;VIPAS39;WBP1L;WDR45;WFS1;WHAMM;XAB2;XPO1;YIF1A;YPEL1;YPEL2;YWHAQ;YY1AP1;ZCCHC17;ZDHHC16;ZMYM5;ZNF101;ZNF195;ZNF384;ZNF431;ZNF436;ZNF493;ZNF556;ZNF622;ZNF785;ZNF8-ERVK3-1;ZSWIM3;ZWINT;AC118549.1
BARX1_TARGET_GENES	1132	400	4.94e-13	1.79e-11	AATF;ABHD11;ACLY;ADAMTSL5;ADM;AIFM1;AKR1A1;ALDH4A1;ALDOA;ANAPC15;ANAPC5;ANP32A;AP3B1;AREG;ARL1;ARL16;ASTE1;ASXL1;ATF3;ATF5;ATG4C;ATP5F1A;ATP5F1B;ATP5MC3;ATP5PF;ATP5PO;B4GALT3;B9D1;BLOC1S1;BLOC1S3;BORCS5;BRPF1;BSCL2;BTF3L4;BTN3A1;BZW2;C14orf119;C17orf100;C1orf109;C9orf43;C9orf85;CALR;CARD8;CASZ1;CCDC124;CCDC125;CCDC146;CCDC9;CCNL1;CDCA5;CDCA7L;CDK13;CDK5;CDKN1A;CDKN2C;CEP131;CEP350;CEP41;CISD3;CKAP5;CLASP1;CLCN3;CMSS1;COLGALT1;COPG1;CROCCP2;CSPP1;FAM49B;CYTH2;DCP1A;DCP1B;DDX39B;DDX46;DDX59;DEPDC1B;DEPDC4;DHX34;DNAJC14;DNAJC19;DOHH;DPM3;DUT;EEPD1;EID1;EIF1;EIF2B2;EIF2B5;EIF3D;EIF4A2;EIF5A2;ELL3;EMC10;EME1;EMP1;ENC1;ENSA;EPB41L5;ERH;ETFBKMT;EVI5L;EXOC6B;EXOSC8;FAAP24;FADS1;FAM114A2;FAM126B;FAM13B;FAM53C;FGFR4;FIBP;FLCN;FRAT1;FUZ;GALM;GAR1;GATAD2A;GCLC;GDAP1;GINS1;GIPC1;GIT2;GSPT1;GTF2H4;HIST1H2AG;H2AFX;H2AFZ;HIST1H2BL;HIST1H2BH;HIST3H2BB;HAUS5;HBP1;HBS1L;HELQ;HIVEP1;HLA-E;HMGB1;HMGCS1;HNRNPL;HSD11B1L;HSD17B4;HSP90B1;HYAL2;IDI1;IER2;ILF3-DT;INKA2;INTS10;ITFG2;ITGAE;ITGB8;ITPRIP;KAZALD1;KBTBD4;KDSR;KITLG;KLHDC10;KPNA6;KRT8;L3MBTL2;LARS2;LDLR;LENG8;LIMA1;LMBRD1;LMO7;LRPPRC;LRRC23;LSM4;MAF1;MAGI1;MAN1B1;MAP3K7;MAPKBP1;MBOAT7;MBTD1;MDM4;METTL15;METTL2B;METTL7B;MFSD11;MGAT1;MIA2;MICOS13;MKKS;MMAB;MMACHC;MMUT;MOK;MOSPD3;MPLKIP;MPV17L2;MRPL24;MRPL27;MRPL43;MRPL45;MSL2;MTHFD2;MTMR10;MVB12A;MVK;MXI1;MYCBP2;MZF1;NAPRT;NARS;NCOA3;NDC1;NDUFA2;NDUFA3;NDUFA4;NDUFA6;NDUFB1;NDUFB3;NDUFC1;NEAT1;NFATC4;NIT2;NLK;NOCT;NPTN;NR2C2;NR6A1;NT5C3A;NUCKS1;NXN;OASL;ORMDL1;OSBPL10;OSBPL11;OSCAR;PARK7;PBX3;PCK2;PCSK9;PEX12;PEX5;PFKM;PGS1;PHF20;PIGF;PIGM;PIGN;PIGO;PIK3R3;PISD;PKIA;PLK2;PLK3;PLSCR4;PMF1-BGLAP;POC1A;POLE3;CD3EAP;POLR2A;POLR3D;POP1;PPIL2;PPIP5K2;PPP1R13L;PPP1R15A;PPP1R37;PPP1R3F;PPP6R1;PRH1;PRKRIP1;PROSER1;PRPF4;PSMA4;PSMB1;PSMB10;PSMC3;PSORS1C1;PSPH;PTPRK;PUS1;PWWP2A;QPCTL;RAB11B-AS1;RAB3A;RBMS2;RELCH;RGL2;RGS16;RIDA;RMND1;RNF31;RNGTT;RNPEP;RNPS1;RPAIN;RPL22L1;RPN2;RPP14;RPUSD3;RPUSD4;RSBN1;RSL24D1;RSRC1;S100A11;SAE1;SAR1A;SCP2;SEH1L;SETD1A;SGF29;SH2B3;SHC1;SLC11A2;SLC30A9;SLC50A1;SLX4IP;SMG5;SMG9;SNRNP35;SNRPD2;SP2;SP4;SPECC1;SPRED2;SPRY4;SPRYD4;SPSB3;SRRM2;SRSF2;STARD10;STARD4;STK19;STK35;STX3;STYX;SUB1;SUCLG1;SUN1;SYVN1;TAGLN2;TARS;TCP11L2;TDRKH;TEX2;THAP2;TMED4;TMEM106C;TMEM126A;TMEM143;TMEM160;TMEM218;TMEM39B;TMEM53;TMEM79;TMX4;TNFSF9;TNKS1BP1;TOMM40L;TPK1;TRIP10;TSPAN31;TSSC4;TUBA1B;TUFT1;TUT7;TWNK;TXK;TXNDC12;TYK2;UBALD2;UBE2B;UBE2D3;UBE2H;UBL3;UBN2;UQCRQ;USP30;USP36;USP53;UTP18;VPS18;VTI1A;WASF2;WDR43;WDR5B;WDR74;XAB2;XPNPEP3;XPO1;XPOT;XRCC2;YARS;YEATS4;YWHAQ;ZC3H4;ZDHHC12;ZFC3H1;ZNF131;ZNF184;ZNF446;ZNF48;ZNF484;ZNF770;ZNF785;ZWINT
TP73_TARGET_GENES	758	286	7.48e-13	2.58e-11	ACAD11;ACOX1;ACP1;ACTA2;ADD3;ADGRG1;AKAP6;ALDH1A3;ANGPTL4;ANKFY1;ANKRD10;ANKRD49;ANTXR2;AP1G1;AP2S1;APOL2;ARID1B;ASTN2;ATOH8;ATP5MF;B4GALT3;B9D1;BCAS2;BCAT2;BRPF3;BST2;BTRC;BZW2;C12orf76;C19orf44;C1orf131;C7orf57;C9orf116;CAAP1;CAPN1;CARD8;CASTOR3;CBLL1;CCDC115;CCDC146;CCDC24;CCM2;CD274;C15orf41;CDK13;CDK14;CDKN1A;CCDC84;CENPL;CEP112;WDR66;CGRRF1;CHKA;CLASP1;CLCN3;CLSPN;CLTC;CMBL;COPS2;COPS7A;COQ8B;CRADD;CROCCP2;CTDNEP1;DARS2;DDR1;DENND2C;DHPS;DNAJB6;DNAJC2;DPF1;DPP9;DPY19L4;DST;WDR34;ECH1;EIF2B4;EIF2S2;EMP1;ENC1;ENDOV;ERG28;ERGIC1;ERLIN2;ESCO2;ESRRA;EXD2;FAM207A;FDPS;FDXR;FEM1B;FIS1;FMN1;FOXS1;FRMD6;GADD45B;GAR1;GARNL3;GATC;GBA;GGA3;GIT2;GNAI1;GNPAT;GOLT1B;GPX1;GSTA4;GTF2H1;GTF3C6;GYS1;HIST1H2BF;HCFC1R1;HMGA2;HMGB1;HNRNPUL1;HRH1;HSD17B12;HSD17B4;HSPA4L;HSPE1;C11orf74;IGF2BP3;IL15RA;IMP4;KHDC4;KIF20A;KIF3A;KIFC3;KPTN;LAMTOR4;LCMT2;LDHA;LENG8;LIG1;LIMA1;LRBA;LSR;LTBP1;LZTS2;MANF;MAPKBP1;MARS;MBTD1;MCC;MDH2;MECR;MED20;MFSD11;MGAT1;MGAT2;MIR17HG;MRPL24;MRPL51;MRPS2;MTHFD2;MVB12A;MVK;MYO19;NAA16;NAGLU;NDUFA2;NDUFAF8;NDUFB5;NDUFC1;NDUFS2;NFE2L2;NFKB1;NHEJ1;NOL8;NOP10;NTN4;OASL;PARP6;PBX1;PDCL;PECR;PEMT;PHLDA3;PIGB;PIGBOS1;PIGL;PIGT;PISD;PKP4;PNISR;POLH;POLR2A;POLR3E;PRDM1;PRKCE;PRR14;PRRC1;PSMC3;PTGES2;PTPRF;PTRH2;RAB11FIP3;RAB27A;RABGGTB;RALA;RCAN1;RECQL;REXO4;RIN2;RNF44;RPAIN;RPP14;RPS27L;RSF1;RSL1D1;RSL24D1;RUNX1;S100A3;SEC22B;SESN1;SETD6;SH3BP4;SH3TC1;SHROOM2;SLC1A5;SLC25A35;SLC25A36;SLC39A11;SNHG32;SP110;SPOP;SRA1;ST3GAL1;STAG3L5P-PVRIG2P-PILRB;STAT1;STIMATE;STOX2;STT3A;STYK1;SULF1;SYNC;SYS1;TADA1;TBILA;THTPA;TLK2;TM7SF3;TMBIM1;TMCC3;TMED10;TMEM161B;TMEM237;TMEM39B;TMEM79;TNIK;TNK2;TOMM40L;TP53I3;TRIM32;TRIM5;TRMT112;TRMT13;TSPAN1;TTC5;TTLL11;TXK;TXNL1;TXNRD1;UBASH3B;UGGT1;UQCRQ;USP36;VPS18;VPS52;VTA1;VWA7;WDR59;WDR61;WDR74;XPNPEP1;XPO1;ZCCHC7;ZDHHC14;ZFP36L1;ZNF121;ZNF195;ZNF282;ZNF354B;ZNF460;ZNF581;ZNF639
ZNF423_TARGET_GENES	931	358	7.56e-13	2.58e-11	ABTB1;ACAP3;ACTB;ADAMTS1;ADD3;ADGRE5;AGAP3;ALDH5A1;ANKRD18A;ANKRD18B;ANKRD36;ANKRD36C;ANP32A;ANTXR2;APC;ARHGEF17;ARID1B;ASAP2;ASB1;ATF3;ATF7;ATG12;ATP23;ATP6V0E2;ATXN1L;AVPI1;B4GALT3;B9D1;BBS2;BBS4;BCL7B;BDKRB2;BHLHE40;BLOC1S1;BMF;BRWD1;C15orf62;C7orf50;CA12;CALCOCO2;CAMSAP1;CAPN1;CASP6;CASP7;CASTOR3;CBX4;CCDC74B;CCDC88B;CCNE2;CCNL1;CCNQ;CD24;CD55;CDC25B;CDK8;CDKN2A;CEBPA;CKB;CNP;COQ10A;CROCC;CRY1;CSGALNACT1;CTDSP1;CTDSP2;CTIF;CTSC;CYP1B1;CYP27B1;DDX55;DDX59;DGKH;DHRS3;DIPK1A;DLG3;DNAJC7;DPCD;DPF1;DPH7;DST;DUSP1;DYNLL1;DZIP3;EFNB2;ELMOD2;EMB;EMILIN2;ERICH1;ETF1;EXT2;EXTL3;F8;FADS1;FAM160A1;FAM200B;FAM214A;FBXO17;FBXO31;FGD4;FGFR4;FNTA;FOXN3;FOXRED1;FRMD6;FXR1;FZD1;G0S2;GAA;GALNT6;GATA6;GBA;GBA2;GGA3;GGH;GGNBP2;GINS4;GLI3;GLT8D2;GMEB2;GPR146;GSE1;GSTK1;HCFC2;HDAC1;HERC6;HERPUD1;HLA-DMA;HMGN2;HNRNPA0;HOXA3;HOXB6;HOXB9;HPSE;IDH1;IER2;IFNLR1;IGF2BP2;ING1;IQGAP2;ITGB2;ITM2B;ITPK1;ITPR3;JOSD1;KAZALD1;KCNMB4;KHDC1;KIAA1522;KLF13;KLHL24;KRT8;LAGE3;LAMB1;LAMTOR2;LARP1B;LDB3;LIAS;LMNB1;LNPEP;LRRC42;LSM2;LYPD1;LZTS2;MADD;MAGI2;MAN2C1;MAP1LC3B;MBD6;MBP;MCRIP2;MED13L;MEF2C;MET;METTL15;MINAR1;MLF2;MMAB;MNT;MPC1;MPHOSPH6;MPP2;MPP3;MTA3;MARC1;MTCL1;MTMR14;MTUS1;MVK;MYO18A;NAA16;NAGLU;NDUFA4;NDUFAF3;NEAT1;NEIL2;NENF;NFATC4;NFE2L2;NME3;NREP;NT5DC2;NTN4;NUDT19;OSBPL9;OSGIN1;P2RX4;PANK2;PCBP2;PCID2;PCNT;PDE8A;PDZD2;PGF;PHF3;PITPNC1;PLEKHA2;PLK3;PLS1;PNPLA3;POGLUT3;POLR1D;PPM1L;PPP1R18;PPP1R3B;PRDM11;PRKAG2;PSPH;PTGER2;PTPA;PTPRG;RALA;RANBP9;RANGRF;RARA;RASEF;RBP1;RCOR3;REEP5;RETREG1;RHOC;RHPN2;RILP;RILPL1;RNASET2;RNF150;RNF207;RNF217;RNPS1;RPS27L;RSL24D1;RTL8B;RUNX1;SAE1;SAMD11;SCD;SCN1B;SCNM1;SCRN2;SDC4;SECISBP2;SEMA4B;SGK3;SGTB;SH2B2;SH2B3;SH3D21;SIAH2;SIM2;SLC16A2;SLC16A3;SLC18B1;SLC25A35;SLC25A37;SLC29A2;SLC38A2;SLC44A1;SLCO4A1;SOCS2;SORBS3;SOS1;SOX18;SPATA13;SPR;SPRED2;SPRY2;SPTBN5;SQOR;SQSTM1;SRGAP1;SRSF9;SSBP2;ST6GALNAC6;STOX2;STX11;STX8;SVIL;SYNJ1;TAGLN2;TARS;TASOR2;TBC1D12;TBCB;TBXA2R;TCEANC;TCP11L2;TGFBR3;TGIF1;TGM2;THAP3;THBS3;TLCD1;TLE5;TM7SF3;TMEM263;TMEM37;TNFAIP3;TNK2;TNRC18;TPRN;TRIM14;TRIM33;TRIM47;TRIM7;TRMT1;TTC17;TTI2;TUT7;TWF2;UBALD1;USP2;UTRN;VAMP2;VPS13A;VPS26C;VPS29;VPS37A;VTI1A;WASF2;WDHD1;XPOT;YARS;YWHAE;YWHAQ;ZBED4;ZBTB1;ZBTB38;ZC3H4;ZDHHC14;ZNF140;ZNF436;ZNF449;ZNF503;ZNF639;ZNF641;ZNF740;ZNF770;ZNF782;ZNF787
ATXN7L3_TARGET_GENES	260	123	1.11e-12	3.67e-11	ACOT11;ACTB;AIG1;ANKRD10;ANKRD11;ANXA3;ANXA4;AP1S3;AREG;ARHGEF19;ASAP1;ATF3;ATG10;BMP4;BOLA1;BRWD1;CALM1;CALM3;CALR;CBX4;CD55;CDCA7L;CEBPA;CEP95;CFL1;CHPF;CLK1;CPEB2;CPNE7;CROCCP2;CTNNB1;DDOST;DDX59;DECR1;DNAJB2;DPY19L4;EIF2AK1;EIF4A2;EREG;FAM162A;FOSL1;GADD45A;GADD45B;GARS;GAS5;GBA;GEM;HMGA2;HMGCS1;HRK;HSPE1;ICA1;IER5L;ING1;ITPRIPL2;KLF4;LARP1B;LDHA;MALL;MAP2K3;MARK2;MARK4;MDH1;MET;METTL15;MINPP1;MTHFD1L;MYO1C;NDRG1;NEAT1;NFS1;NUDT19;NXN;OGT;P4HB;PAQR4;PCK2;PDE4B;PDIA3;PITPNC1;PRNP;PTMA;RAB11FIP2;RBCK1;RCC1;RDX;RESF1;REX1BD;REXO4;ROMO1;RUNX1;SARAF;SELENOS;SLC39A14;SMAGP;SMG8;SMIM14;SNHG1;SNHG12;SNX9;SORBS3;SPATA2L;SPRED1;SRC;SREBF2;STARD4;SURF4;SYVN1;TBCCD1;TEAD1;TIMM44;TLK2;TMEM198;TRMU;TTI2;TXNRD1;USP36;VEGFA;VPS26C;WDPCP;YARS;ZFAND5;ZNF696
ZNF322_TARGET_GENES	809	306	1.25e-12	4.02e-11	AARS2;ABCA3;ACOT8;AKAP12;AKR1A1;ALDH1A3;ALDH7A1;ALDOC;ANKLE2;APC;APLP1;APOBEC3B;ARHGAP4;ARID1B;ARPC1B;ARRDC3;ASH1L;ATG5;ATN1;ATXN2;BMPR1B;BPNT1;BRF2;C11orf45;C15orf65;C17orf97;CALM1;CAPG;CAPN1;CAPN10;CASTOR3;CBLL1;CBLN3;CCDC124;CCDC57;CCDC62;CCND3;CDC42EP1;CDCA7L;CDKN2A;CDKN2C;CENPS;CEP126;CFL1;CHCHD10;CHD7;CLCN3;CLSPN;CNNM2;COLGALT1;COPG2;COX14;CPSF4;CREB5;CROT;CSNK1E;CTNND1;CXXC1;CXXC5;FAM49B;DCP1A;DDX11-AS1;DDX39B;DELE1;DEPP1;DESI2;DIPK1A;DLG4;DOCK5;DOHH;DST;DUSP7;ECH1;ECSIT;EGLN2;ELF3;EMP2;EPS15;ERICH1;ERLIN2;EXD2;FAM110A;FAM114A2;FAM13B;FBXL19;FBXO11;FBXO17;FBXO25;FBXW11;FHL2;FNBP1;FZD2;GANC;GBA;GBF1;GCA;GGH;GIPC1;GLB1L;GPI;GPX1;GRN;GSE1;GXYLT2;HIST1H2AG;HCP5;HHIP;HINFP;HLA-DMA;HMGCR;HNRNPL;HRK;HSD17B4;HSPE1;HYAL3;ICMT;IDE;IFNLR1;IFT20;IFT81;IL11RA;IL6;IRAK2;ISYNA1;ITGA11;KANSL1;KIF3A;KLHL21;KMT2B;KMT2C;LDLR;LOX;LRCH4;LRFN1;LTO1;LXN;MAFB;MAFF;MAGED2;MAN2A2;MAP2K6;MBD6;MBTD1;MDH1;MDN1;METTL2B;MGAT5B;MPP2;MPV17L2;MRPL55;MUS81;MVB12A;MXI1;MYC;MYCBP;MYCL;MZT2A;NAA38;NAA60;NDUFA12;NDUFB8;NDUFS5;NDUFS6;NELL2;NGDN;NLRP1;NMB;OBSL1;OLFM1;PAFAH1B3;PAPSS1;PBX1;PCGF2;PCTP;PDE4B;PDE7B;PEMT;PERP;PEX5;PIGL;PIGU;PIN4;PIP5KL1;PITPNC1;PLD3;PLEKHA3;PLEKHA7;PLK3;PNKD;POLD4;POLR2G;POLR3F;POM121;POM121C;POP4;PPA2;PPIA;PPP1R7;PPP2R3C;PRKRIP1;PRORP;PRUNE2;PSMB3;PTK2B;PTPN12;PTPRF;PUM1;PUS10;PYGB;RAC2;RARA;RBMS3;RCAN1;RECK;REX1BD;REXO4;RFX5;RGS16;RIT1;RNF11;RNF113A;RPA3;RTL8C;S1PR1;SAMD10;SCN2A;SCNN1A;SCPEP1;SEPTIN11;SERTAD2;SETD6;SF3B1;SH3BP5;SH3D21;SHB;SIAH2;SIPA1L3;SKAP2;SKIV2L;SLC16A2;SLC22A5;SLC25A11;SLC35A4;SLC35E4;SLIRP;SMIM27;SNHG19;SORBS3;SP4;SQSTM1;ST6GALNAC6;STAT3;STMP1;STN1;STOML1;STRADA;STX1A;STXBP5L;SYDE2;TAF4B;TAPBPL;TBC1D8B;TDRKH;TES;TGFA;TLE5;TMEM120B;TMEM17;TMEM30A;TMEM50B;TMEM53;TMEM9B;TMTC3;TNIP1;TNKS;TRAK2;TRAPPC6B;TRIM35;TRMU;TRPT1;TSSC4;TTC32;TTI2;UGCG;UMAD1;USP2;UTP18;UXS1;VCAN;VPS26C;WDPCP;WEE1;XPO1;ZDHHC16;ZDHHC18;ZFP1;ZHX2;ZNF131;ZNF224;ZNF277;ZNF362;ZNF512;ZNF579;ZNF790;ZSCAN29;ZSWIM3
AEBP2_TARGET_GENES	947	337	1.65e-12	5.16e-11	AATF;ABCB9;ABLIM1;ACOT8;ACTR2;ADAMTSL5;AFF1;AGPAT1;AKAP8L;AKAP9;ALDH4A1;ALKBH6;ANAPC15;ANAPC5;ANKRD11;ANKZF1;ANP32A;ANP32E;AP1G1;AP2A1;AP5Z1;ARL16;ASAH1;ASF1B;ASH1L;ASNS;ATF7;ATG16L2;ATP5F1B;ATP5MC1;ATP8A1;ATPSCKMT;BABAM1;BCL2L1;BET1L;BNIP2;BOD1L1;BZW2;C15orf65;C1QTNF6;C9orf16;CA11;CALM3;CALR;CBR4;CCDC124;CCDC61;CCHCR1;CCND3;CDCA7L;CDON;CENPM;CEP131;CEP164;CEP41;CEP57;CEP63;CFAP298;CHD1;CHMP3;CKAP5;CNOT10;COPE;COQ8A;COX18;CREBRF;CSPP1;CXCL2;CYB5B;CYTH2;DANCR;DDOST;DDR1;DDX21;DECR1;DGCR8;DHCR24;DHFR;DHX57;DNAJB5;DNAJC7;DOHH;DPF2;DPH2;DPP9;DSE;DUT;EHMT2;EIF4A1;EIF5;ENO3;EVI5L;FAAP24;FAM110A;FAM168A;FAM174B;FAM219B;FAM53C;FAM76B;FDFT1;FDPS;FEZ2;FIS1;FIZ1;FLCN;FRAT1;FRAT2;FRMD6;FSTL4;GATAD2A;GATAD2B;GBA;GBF1;GCA;GET3;GIPC1;GLRX5;GOLT1B;GPR160;GRPEL2;GSPT1;GSTO2;H2AFJ;H2AFX;H2AFV;HIST1H2BL;HAT1;HBP1;HDAC1;HELQ;HERC3;HHAT;HINFP;HMG20A;HMGB1;HMGCS1;HNRNPL;HNRNPUL1;HSCB;HSF2;HSP90B1;HYAL2;HYKK;IBTK;IFIH1;IFIT3;IGF2BP3;ING1;INKA2;ISL2;KBTBD2;KDM3A;KIAA0319L;KLF5;KLHDC10;KPNA6;LANCL2;LIMA1;LIN37;LINC-PINT;LMAN2;LRIF1;LRPPRC;LSM3;LSM4;LSR;MADD;MAF1;MAOA;MBNL1;MBTD1;MEIS1;MFSD6;MIA2;MICOS10;MLEC;MNT;MORN2;MOSPD3;MPND;MPV17L2;MRPS11;MSMO1;MTMR14;MTO1;MVD;MVP;NABP1;NCDN;NDUFAF8;NDUFB1;NDUFB2;NFKBIB;NGDN;NHP2;NLK;NOCT;NOL8;NOP2;NPHP4;NR6A1;OGDH;ORMDL2;OTUB2;P4HB;PAFAH1B3;PARK7;PARP2;PBX1;PCNT;PCYOX1L;PER2;PGP;PHLDB2;PHPT1;PIK3R3;PKIA;PLPBP;PLS1;PMF1-BGLAP;PNKD;PNN;CD3EAP;POLR2A;POLR2I;POR;PPIA;PPM1L;PPP1R13L;PQBP1;PRADC1;PRDX2;PRKCE;PROSER1;PRR14;PSIP1;PSMA3;PTCD3;PTRH1;PUS1;PWWP2A;RAB3A;RBCK1;RBKS;RBM47;RECQL;RGMB;RIBC1;RIOK2;RNF5;RNFT1;RPN2;RSL24D1;SAP30L;SARNP;SATB2;SELENOW;SEMA4B;SERF2;SHC1;SHKBP1;SIGMAR1;SP2;SPC24;SPHK2;SPRED2;SPSB3;SQSTM1;SRI;STK35;STRIP2;STT3A;SUMF2;SYS1;SYVN1;TAF8;TBCB;TCAIM;TCF19;TCP11L2;TCTN3;TDRKH;TEPSIN;TIGD5;TIMM44;TIMM8B;TK1;TMEM160;TMEM161A;TMEM218;TMEM219;TMEM53;TMEM62;TNIP1;TPBG;TRAF2;TRAFD1;TRIM68;TRIP10;TRMT44;TSPYL1;TSTD1;TTBK2;TTC13;TTLL7;TUBB;TXNIP;TXNL4B;TYW5;UBA1;UBALD2;UBE2B;UBE2D3;UBE2S;UIMC1;UROS;USP3;USP5;UTP18;VCP;VPS37C;WASF2;WDR45;WHAMM;XPO1;YIF1A;YY1AP1;ZCCHC7;ZCWPW1;ZFAND3;ZNF12;ZNF431;ZNF436;ZNF473;ZNF785;ZSWIM3;ZWINT
MZF1_TARGET_GENES	1303	465	2.41e-12	7.32e-11	ABCB9;ABHD3;ABI1;ACAD11;ACAP3;ACOT11;ACOT9;ACP1;AGO3;AIG1;AJUBA;AKAP9;AKNA;ALDOA;ALG1;AMACR;ANAPC5;ANKRD12;ANKRD13C;ANKRD34A;ANXA4;APBA3;APRT;ARHGEF28;ARHGEF37;ARPC5;ASXL2;ATG10;ATG5;ATP23;ATP5MF;ATP6V1F;ATXN2L;B9D1;BACH2;BBS4;BCORL1;BHLHE40;BIRC3;BMI1;BRWD1;C12orf29;C17orf58;C6orf132;C9orf116;C9orf85;CABIN1;CAP2;CAPN1;CARD10;CBLL1;CBR4;CBX4;CCBE1;CCDC62;CCND3;CCNE1;CD55;CDK7;CDKN2A;CEBPG;CEP131;CEP57L1;CEP70;CERCAM;CHCHD2;CHD1;CHPF;CHTF18;CLHC1;CMBL;CNNM1;CNOT3;CNP;CNPPD1;CNRIP1;COA4;COPB2;COQ3;COQ8B;COX14;COX5B;COX6A1;CRABP2;CRADD;CRBN;CREB5;CROCCP2;CSTB;CXXC4;CYB561D2;CYB5R3;DAAM1;DAGLB;DBI;DCP1A;DDR2;DDX10;DDX54;DDX55;DDX59;DDX60L;DEPDC1B;DHDDS;DHPS;DIMT1;DIPK2A;DLX6;DNAJC10;DPCD;DST;DUSP6;DZIP3;EFCAB7;EIF4A1;EIF4A2;EIF5A;ELOVL6;ELP6;EMC4;EME1;ENC1;ENO2;EPDR1;EPHA3;EPS8;ERG28;ETV5;EYA1;FAM160A1;FAM185A;FAM81A;FAM98A;FBXL3;FBXO36;FDXR;FGD4;FGGY;FRMD3;FSIP2;FTCDNL1;FZD1;GABBR1;GATA6;GBA;GEMIN2;GFOD2;GINS1;GJA1;GLI3;GLRX5;GLT8D1;GLT8D2;GNAI1;GNAI3;GNG2;GPI;GPX1;GSTA4;GSTO1;GTPBP3;GZF1;H2AFX;HIST2H2BF;HIST4H4;HBP1;HCFC1R1;HDAC7;HEXIM1;HMG20A;HMGB1;HNRNPA0;HOXA3;HPSE;HSP90B1;HSPE1;IDH1;IFRD1;C11orf74;IPP;IQCG;ISL2;ISYNA1;ITGA1;ITPRIP;JAG1;JMJD1C;JMJD4;JOSD1;KDM6B;KDM7A;KHDC4;KIF2A;KLF7;KRBA2;KRT8;LAGE3;LARP6;LARS2;LDHA;LETMD1;LIAS;LIG1;LINC00958;LLGL1;LMNB1;LMO4;LNPEP;LTBP1;MAML1;MAN2A2;MAN2C1;MANSC1;MAP1A;MAP3K6;MAPK8IP3;MARCH4;MARS;MBD1;MBOAT1;MCRIP2;MCTP1;MDH1;MED11;METTL15;METTL26;MFHAS1;MFSD6;MGAT1;MGAT5;MIB2;MICA;MIF;MINDY1;MLF2;MMACHC;MORC3;MOSMO;MOSPD3;MPHOSPH6;MPND;MRC2;MRNIP;MRPL27;MRPL51;MRPS2;MRPS28;MSL2;MTHFD2;MTMR9;MTO1;MTR;MXI1;MYCBP;MYO1E;MZF1;NAGLU;NDUFA12;NDUFA4;NDUFS6;NFATC2;NFKBID;NKX3-1;NOP10;NOP2;NRSN2;NSD3;NT5C3A;NUAK1;NUBPL;NUDT1;NUP155;NUP42;NXN;ORMDL2;OSBPL7;P3H3;PAAF1;PABPC1L;PARD6B;PARP2;PARP6;PBX1;PCBP2;PCDH7;PCID2;PDE4DIP;PDZD2;PEMT;PFKM;PGBD4;PGM1;PIGO;PIK3R3;PIN4;PITPNB;PITPNC1;PKP2;PLK3;PLPBP;PLPP1;POLH;CD3EAP;POLR2I;POP4;PPA2;PPIC;PPIP5K2;PPP1R12B;PPP1R15B;PRDM5;PRDX2;PRKAG2;PRKCE;PROS1;PSIP1;PSMA3;PTCH1;PTGFRN;PTMA;PTPA;PTPRF;PTPRK;PTPRS;PTX3;RAB11A;RAB11FIP2;RAD9A;RAI14;RAP1GAP;RASA2;RBM45;RDX;RERE;REXO4;REXO5;RGL1;RICTOR;RIMKLB;RITA1;RNF217;RP9;RPL22L1;RPUSD4;RRM1;RRP1;RUFY3;RUNX1;SAFB;SAR1B;SARNP;SAV1;SCP2;SEC22B;SEC61B;SERF2;SESN1;SESN2;SH2B1;SH3YL1;SIL1;SLC1A5;SLC22A5;SLC24A1;SLC25A26;SLC39A3;SLC43A1;SLC6A9;SLU7;SMAP2;SMG1;SMG7;SMG8;SMG9;SMIM14;SMIM27;SMIM8;SMYD3;SNHG7;SNX15;SPCS1;SPCS3;SPSB3;SQSTM1;SRI;SRRM2;STAT6;STOX2;SUB1;SULF1;SUMF2;SUPV3L1;TBCB;TCF7L2;TCTA;TEAD2;TET3;TFAP2A;TGIF1;THUMPD2;TIMELESS;TK1;TLCD1;TLK2;TM7SF3;TMBIM4;TMEM132A;TMEM143;TMEM198;TMEM218;TMEM219;TMEM237;TMEM39B;TMEM65;TNFSF9;TP53BP1;TPBG;TRIM11;TRIM25;TRIM47;TRIP10;TRMT1;TSHZ2;TSPAN10;TTBK2;TTC21B;TTI2;TUBB;U2AF2;UBE2H;UBE4A;UBXN1;UGGT1;ULBP1;UROS;USP8;UTRN;VCAN;VPS29;WDFY2;WDPCP;WDR41;XPO5;XPOT;XRCC2;YEATS4;YWHAZ;ZBTB44;ZBTB8A;ZDHHC16;ZEB2;ZFC3H1;ZFP1;ZKSCAN2;ZKSCAN8;ZNF12;ZNF131;ZNF233;ZNF281;ZNF384;ZNF436;ZNF561;ZNF581;ZNF608;ZNF792
HOXC6_TARGET_GENES	1041	378	3.38e-12	1e-10	AAMDC;ABCB8;ACP2;ACY1;ADAT1;ADD3;AJUBA;ALDH4A1;ALDH7A1;ALG1;ALG8;ANAPC5;ANGPTL4;ANP32A;ANXA4;APOL1;APRT;AREG;ARHGEF26;ARV1;ASXL2;ATG4C;ATP2B1;ATP5IF1;ATP5PD;ATP6V1A;ATP8B1;ATXN2;AUP1;BAZ2A;BBS4;BBS9;BDP1;BSCL2;BUD31;BZW2;C1orf198;C2orf88;C3orf52;C6orf89;CA11;CA5BP1;CASD1;CCDC28A;CCNL1;CD44;CDCA5;CDK13;CDON;CENPL;CEP70;CEP95;CES2;CETN3;CFAP298;CFL1;CLCN3;CLHC1;CNNM2;CNPPD1;COMMD4;COPS2;COQ8A;CORO7;COX19;COX7C;CPSF4;CRYZ;CTDNEP1;CTH;CWC25;CXXC1;CYB561D2;CYP51A1;CYSTM1;DCP1B;DDB2;DDX11-AS1;DDX54;DDX55;DEPDC1B;DEPDC4;DHPS;DLL4;DNAJB9;DNAJC10;DNAJC14;DOLK;DPF2;DUSP6;DUT;WDR60;DYNLL1;DYRK3;EEF1AKMT3;EEF2K;EGLN2;ELL3;EMC4;ENSA;EPB41L5;EPM2AIP1;ERCC2;ERH;ETF1;ETFBKMT;FAAP24;FAM168A;FAM214A;FAR2;FBXL13;FDXR;FEM1B;FIZ1;FNIP1;FRMD3;FZD1;GANC;GAR1;GDAP1;GDPGP1;GFER;GGA1;GGA3;GGCX;GNL3;GOT1;GSS;GSTCD;GTF2H5;GTPBP2;HIST1H2AC;H2AFV;HIST1H2BG;HAUS5;HBS1L;HECTD4;HENMT1;HEXB;HMGA2;HMGCS1;HRK;HSP90B1;HYAL2;IER2;IFRD1;ING1;INKA2;INSIG1;IPO4;IQCG;IQCH;ITFG2;KBTBD4;KCTD13;KDM3A;KIF26A;KIF3A;KIFC2;KLF7;LAMC2;LANCL2;LARP1;LETM1;LIG1;LIMA1;LMO7;LRRC27;LRRC40;LRTOMT;LSM2;LSR;LTBP1;MAF1;MAP3K1;MARK3;MBTD1;MCFD2;MDH2;MEAK7;MEF2C;MEGF8;MIGA2;MIR22HG;MKLN1;MLH1;MMACHC;MMUT;MOSPD3;MPV17;MPV17L2;MRNIP;MRPL45;MRPL51;MRPS7;MSRB2;MTR;MUS81;MVB12A;MYCL;MYO19;MYO7A;MYO9A;NAA16;NAMPT;NDC1;NDUFA13;NDUFB8;NDUFC2;NIPA1;NME6;NMRAL1;NOB1;NOL8;NOP2;NR1H3;NR4A3;NUBPL;NUDCD3;NUDT6;NUP37;NUP50;OSBPL10;PAQR4;PARPBP;PAWR;PCBP2;PCID2;PEF1;PEX1;PEX26;PFDN2;PHLDA1;PIGK;PIWIL4;PKP4;PLBD1;PNKD;POLR1C;POLR1D;CD3EAP;POLR2E;POLR3D;POM121;POP1;PPAN;PPP1R13L;PPP6R1;PPT1;PRDM1;PSMB10;PSMB9;PTGES3;PTPA;PTPRO;PUS7L;QPCTL;RABL6;RAD51-AS1;RAD9A;RASGRF2;RBL2;RBM33;RCOR3;RDH11;RERE;RFX3;RGL2;RIDA;RITA1;RMDN1;RNASEH2A;RNF14;RNF38;RPF2;RPL39L;RPS27L;RSF1;SAP30L;SBF2-AS1;SCARB2;SCP2;SDF2L1;SDHAF1;SELENOI;SETD1A;SF3B1;SGPP1;SH3BGRL3;SHLD3;SLC17A5;SLC25A1;SLC38A1;SLC38A2;SMG7;SNHG12;SNHG32;SNRPD2;SOCS7;SP4;SPECC1;SRP14;STAG3L5P-PVRIG2P-PILRB;STARD9;STN1;STX8;SWSAP1;SYNJ1;TAF11;TAPBPL;TENT4A;THTPA;TIPIN;TLCD1;TMCC3;TMED10;TMEM106B;TMEM106C;TMEM143;TMEM177;TMEM184A;TMEM243;TMEM39B;TMEM44;TMEM9B;TNPO2;TP53I13;TPK1;TRIM25;TRIM29;TRIM32;TRIM39;TRIM7;TRIT1;TRMO;TRMT13;TTC13;TUFT1;UBE2V1;UBE4A;UBN2;UBR4;UGGT1;UQCR10;USP3;USP53;UTP18;VEGFA;WASF2;WBP4;WDFY2;WDHD1;WDR18;WDR27;XPOT;YEATS4;YTHDC2;YWHAZ;ZCWPW1;ZDHHC12;ZFAND2A;ZFAS1;ZFP36L2;ZNF121;ZNF131;ZNF280D;ZNF451;ZNF473;ZNF524;ZNF598;ZNF622;ZNF668;ZNF707;ZNF740;ZNF8-ERVK3-1;ZSWIM9;ZWINT;AC118549.1
SUPT20H_TARGET_GENES	1176	394	6.27e-12	1.81e-10	ABCB8;ABCB9;ACAD11;ACO2;ACOT13;ACOT8;ACP1;ACP2;ADAR;AGBL5;AGPAT1;AKAP8L;ALG1;ALG10;ALG10B;ANAPC15;ANAPC5;ANKFY1;ANKRD11;ANKRD16;AP2A1;AP2M1;AP2S1;AP5Z1;ARHGAP1;ARHGEF2;ARID3A;ATAD3B;ATG12;ATG5;ATP5F1B;ATP5MF;ATP5PD;AURKAIP1;B4GALT5;BBS1;BLOC1S1;BLOC1S3;BMF;BOD1;BOLA1;BRF2;BYSL;C12orf4;C12orf76;C1orf109;C1orf74;C7orf50;CAPZA1;CCDC130;CCDC142;CCDC174;CCDC59;CCDC86;CCHCR1;CCNK;CCNT1;CDK11A;CDKN2C;CENPL;CENPW;CEP128;CFAP298;CIAO2A;CKLF;CNOT3;COMMD1;COMMD2;COPB2;COPE;COPS2;COPS8;CORO7;COX16;CRBN;CROCCP2;CRTC2;CSPP1;CWC25;CXorf38;CXXC1;CYB561D2;CYTH2;DAGLB;DARS2;DCP1A;DDX51;DDX55;DHDDS;DHX33;DNAJC2;DNAJC21;DNAJC30;DPF2;DPP9;DYNLT1;E2F4;EFCAB7;EIF2B4;EIF2S2;EIF4A1;EMC10;EMC4;ENSA;ERG28;ERH;ERMARD;EVI5L;EXOSC5;FAM126B;FAM149B1;FAM185A;FAM207A;FAM228B;FAM98A;FANCD2;FBH1;FBXL19;FBXW9;FDPS;FOXRED1;FSBP;FZD1;G3BP1;GANC;GAR1;GATAD2A;GATB;GATC;GBF1;GET3;GK5;GLRX5;GPAM;GPATCH3;GPI;GSTCD;GTF2H1;GTF2H4;GTPBP2;GTPBP3;H2AFV;HBP1;HBS1L;HELQ;HEXIM2;HIKESHI;HMBOX1;HMGB1;HMGCR;HNRNPA0;HNRNPL;HNRNPUL1;HSP90B1;HSPE1;ICE1;IFT20;C11orf74;ILF3-DT;INKA2;INTS5;IPO4;ITGAE;JMJD4;KANSL1;KBTBD4;KBTBD6;KIAA0232;KIAA0586;KMT2A;LAS1L;LDLRAD4;LGALS3BP;LIAS;LMAN2;LONP1;LRCH4;LRPPRC;LRRC27;LRRC40;LRSAM1;LYRM4;MAF1;MAFK;MAGOHB;MAN2C1;MAP2K7;MAP3K7;MDH1;MED20;METTL15;MGAT5;MIS18A;MKRN2;MLST8;MMACHC;MMUT;MOK;MPV17L2;MRM3;MRPL16;MRPL24;MRPL28;MRPL40;MRPL55;MRPL57;MRPS31;MSMO1;MT-ND1;MTMR9;MUL1;MVD;MVK;MZT2B;N6AMT1;NAA38;NCAPH2;NCBP2;NCBP2AS2;NDC1;NDOR1;NDUFA12;NDUFA2;NDUFA3;NDUFAF1;NDUFAF8;NDUFB3;NDUFB5;NDUFB6;NDUFC2;NDUFS7;NFAT5;NFKBIB;NGDN;NLK;NME1;NOL8;NOP14;NR1H3;NSL1;NT5C2;NUBPL;NUDT18;NUP155;OAZ3;OSCAR;PCID2;PDCD7;PDZD2;PEF1;PEMT;PEX1;PFKM;PHLPP1;PIGL;PIGT;PIK3R4;PLAA;PNO1;POLA2;POLE;POLR2A;POLR3E;POLR3F;POM121;POM121C;POMGNT1;POP4;POU2F1;PPIP5K2;PPP1R13L;PPP2R3C;PPP6R1;PPRC1;PREB;PRKRIP1;PRORP;PROSER1;PSCA;PSMC2;PSMC3;PTPN21;PUS10;PWWP2A;PXMP4;RAB11B-AS1;RAB40C;RAD18;RAD51AP1;RAD9A;RANBP2;RBM19;RELA;REXO4;RNF121;RNF166;RNF5;RRM1;RTEL1;SAFB;SAMHD1;SAR1B;SCFD2;SCNM1;SEC13;SEC22B;SECISBP2;SELENOH;SF3B5;SH3YL1;SLC24A1;SLC25A11;SLC35A4;SLC35B1;SLC39A3;SLC39A7;SLC7A6OS;SMG7;SMG8;SNRPC;SNX12;SNX15;SP2;SPC24;SPHK2;SPSB3;SREBF2;STAT3;STK19;STT3A;SUMF1;SUPV3L1;TAF11;TATDN3;TAX1BP3;TBCCD1;TCF19;TEPSIN;TIMM17A;TIMM29;TIMM9;TK2;TMEM106B;TMEM141;TMEM143;TMEM160;TMEM43;TMEM9;TMTC3;TPRA1;TRAF2;TRIP10;TRMT1;TRMT44;TRUB1;TSKU;TSPAN31;TSSC4;TXNL1;TXNL4B;TYW5;UNK;USP30;VCP;VIPAS39;VPS25;VPS52;VTI1A;VWA5A;WDPCP;WDR43;WDR74;XAB2;XRCC2;XRCC5;YEATS4;ZC3H3;ZFAND2A;ZFAS1;ZFP1;ZFYVE28;ZMAT2;ZNF12;ZNF141;ZNF26;ZNF263;ZNF276;ZNF408;ZNF561;ZNF581;ZNF668;ZNHIT1;ZSWIM3;AC118549.1
ID2_TARGET_GENES	962	344	1.27e-11	3.56e-10	ABHD10;ACOT8;ACP2;ACSS2;AFTPH;AGAP3;AGO3;AKAP13;AKTIP;AMACR;ANAPC15;ANTXR2;ARHGAP39;ARHGEF10;ASCC3;ASL;ASNS;ATF4;ATG16L2;ATG5;ATN1;ATP2B4;ATP6V0E2;ATXN2L;AVPI1;AXIN1;B3GAT3;BCKDHB;BCL2L2;BDP1;BET1;BLOC1S3;BTAF1;BTBD8;BTF3L4;C16orf87;C1orf109;C2orf42;C3;C4orf33;CA5BP1;CAMTA2;CASP6;CC2D1B;CCDC125;CCDC130;CCDC146;CCDC28A;CCDC82;CCDC9;CCHCR1;CCN1;CCND3;CD44;CDC14A;CDCA7L;CCDC84;CENPM;CEP164;CEP170B;CEP95;CES2;CHD1;CHD2;CISD3;CLCN3;CLIC3;CLN5;CMSS1;CNOT3;CNPPD1;CNST;COMMD1;COPB2;CREBRF;CREBZF;CXXC1;CYB561D2;CYB5B;DBNL;DCP1B;DDOST;DDX54;DELE1;DEPDC1B;DEPDC4;DIABLO;DNAJC2;DNAJC21;DRG1;DTYMK;WDR60;DYNLL1;EGLN1;EHD1;EIF2A;EIF2B1;EIF4A1;EIF4A2;EMC4;EME1;ERGIC1;ESYT2;ETF1;EVI5;EXD2;FAAP24;FAM126B;FAM172A;FAM228B;FAM98C;FBRS;FBRSL1;FBXL13;FEZ2;FGD4;FLII;FZD1;G3BP1;GADD45A;GARS;GATAD2A;GDAP1;GEMIN2;GET1;GGA3;GMIP;GNAI2;GPATCH2L;GPATCH8;GPN2;GTF2H3;H2AFX;HECTD4;HELQ;HENMT1;HEXIM1;HEXIM2;HINFP;HMGB1;HNRNPA0;HNRNPUL1;HOMER1;HPSE;HSD17B4;IDH1;C11orf74;IGF2BP3;ING5;INKA2;IPO7;IQCB1;ITGB8;KANSL1;KHDC4;LARP1;LETM1;LETM2;LINC-PINT;LIPG;LMO7;LRRC23;LTO1;MAGI2;MAP1A;MAP2K3;MAPK8IP2;MET;MFSD3;MGAT1;MIA2;MIGA2;MNS1;MOB2;MPC2;MPV17;MRPL27;MRPL45;MRPL57;MRPS7;MVB12A;MVK;MYC;NDRG1;NDUFA2;NDUFAF6;NDUFB3;NDUFC1;NR1H3;NUB1;NUDCD3;NUP50;NXF1;OAS3;OASL;OXLD1;OXTR;PARK7;PARP10;PCDH1;PECR;PFKL;PGAM5;PHF3;PIGF;PIK3IP1;PIK3R2;PIM1;PIMREG;PISD;PLCD1;PLD3;PLK2;PMM2;PNISR;POLG2;POLH;POLR2A;POMGNT1;POP5;POU2F1;PPAN;PPP1R37;PPP2R2D;PPP2R3C;PRDM1;PRH1;PRORP;PROSER1;PSMA3;PSMA4;PSMB9;PSMC2;PTK2B;PYGB;RAB3A;RAB3IL1;RAB40C;RAD18;RANGAP1;REX1BD;RGL2;RGMB;RHEBL1;RHOC;RHPN2;RNF31;RNGTT;ROMO1;RPAIN;RSRP1;SAE1;SAP30L;SAR1B;SCAND1;SDHAF4;SEH1L;SELENOI;SEM1;SEMA4B;SERF2;SH2B1;SHLD3;SLC12A7;SLC16A13;SLC25A36;SLC27A1;SLC35A4;SLC35D1;SLC39A13;SLC44A2;SLC7A6OS;SNHG1;SNX15;SNX5;SP4;SPAG1;SPAG16;SPC24;SPCS2;SPRYD7;SQSTM1;SRGAP1;SRRM2;SSBP2;STAM2;STK19;SUMF2;SUN1;TAF13;TAX1BP3;TCAIM;TCF19;TCTA;TFB2M;THBS3;TIMELESS;TIMM8B;TMCC3;TMED7-TICAM2;TMEM143;TMEM161B;TMEM54;TMOD3;TNRC6C;TOB1;TOX2;TP53;TP53BP1;TP53I3;TRIM25;TRPT1;TSPAN31;TTC14;TUBA1B;TUBG1;TUFT1;TXNDC12;TXNDC15;U2AF2;UBE2L6;UBE2T;UCKL1;UIMC1;UQCRQ;USP36;VPS13A;WDFY2;WDR20;WDR48;XPOT;XRCC5;XRRA1;YBEY;YWHAQ;ZC3H10;ZC3HAV1;ZFAND2A;ZNF232;ZNF346;ZNF397;ZNF446;ZNF639;ZSWIM3
TFEB_TARGET_GENES	1188	427	1.33e-11	3.66e-10	ABCB9;ABHD12;ABL2;ABR;ABRACL;ACOT13;ACOX1;ADAMTS3;ADAT3;ADGRG1;AKAP13;AKR7A2;ALG1;ANKRD1;ANKRD11;ANKRD12;ANKRD28;ANKRD50;ANPEP;ANXA4;AP002478.1;AP5Z1;APC;APLN;APOLD1;ARHGAP12;ARHGAP23;ARHGEF2;ARHGEF28;ARRB1;ARSK;ASAP1;ASXL2;ATF4;ATF5;ATP2B1;ATP6V1A;ATP6V1E1;ATP7A;AXL;B3GAT3;BACH1;BAX;BBS5;BBS9;BCL2;BFSP1;BHLHE40;BLOC1S1;BMI1;BOD1;BTBD19;C1QTNF6;CACNB1;CALD1;CARD8;CASP4;CC2D1B;CCDC125;CCDC82;CCDC9;CCNL1;CD63;CDK14;CDKN2C;CEP135;CEP162;CEP164;CEP63;WDR66;CLCN7;CLIP4;CLTC;CLUH;CNPPD1;CNRIP1;COMMD4;CORO7;COX7A2;CRBN;CRCP;CREB3L4;CREBRF;CROCCP2;CTSA;CUL9;CXCL16;CXCL2;CXCL8;CYSTM1;DANCR;DCK;DDIT3;DDX54;DIAPH2;DNAH11;DNAJB5;DNPH1;DOCK5;DOLK;DUSP1;DUSP4;DUSP6;DUSP7;EGLN2;EHD1;EHMT2;EIF3A;EIF5A2;ENO3;EP300;EPAS1;ERG;ERN1;ESM1;ESRP2;ESRRA;EVA1C;FAAP100;FAM149B1;FAM167B;FAM189A2;FAM83G;FAR2;FBXO31;FEZ2;FGGY;FLCN;FLRT2;FNBP4;FNIP1;FRMD3;FTL;G6PC3;GAA;GARS;GATAD2A;GATD1;GBA;GEM;GET4;GIPC1;GIT2;GLMP;GLT8D2;GPX1;GRN;GTF2F2;GTF2H1;GZF1;H2AFZ;HBP1;HCFC1R1;HCFC2;HECW2;HELQ;HERPUD1;HEXB;HIF1A;HIVEP1;HIVEP3;HMG20A;HMGA1;HMGA2;HMOX1;HNRNPH2;HNRNPL;HOXA5;HPS3;HSPBAP1;HTATIP2;ICAM2;ID2;IDH1;IFIT3;IGF2BP3;ILF3-DT;INKA2;INSIG1;IRS2;ITGA5;JMJD1C;JOSD1;KANSL1L;KAT14;KBTBD2;KIFC3;KLF3;KLF4;KLHL12;KLHL3;LAMTOR4;LARP1;LATS2;LCORL;LDLRAD4;LEMD2;LIG1;LIMK1;LINC-PINT;LMNB1;LONP1;LONRF3;LRBA;LRRC37B;LTBP1;LYPD1;MAFB;MAFG;MAFK;MAP1LC3B;MAPK3;MAPKAP1;MBD6;MCTP1;MDM4;MECP2;MED15;MEF2C;MFSD11;MGAT2;MGLL;MGST2;MGST3;MICALL1;MICU1;MIEN1;MIPEP;MLST8;MOAP1;MRPS31;MTCH2;MTHFD1L;MTUS1;MYO19;MYO1E;MYOM3;NAGLU;NAMPT;NAP1L1;NCOA3;NDUFAF6;NEAT1;NEK6;NFATC4;NHLRC1;NMRAL1;NOCT;NOL8;NOP10;NPTN;NR1D1;NR1D2;NREP;NUDCD3;ORAI2;OSER1;OSGIN1;OTUD3;OXCT1;P4HB;PATL1;PAWR;PCGF2;PCID2;PDCD1LG2;PDP1;PEX5;PFN1;PGK1;PGM1;PHF3;PHKB;PIGT;PIGX;PISD;PLD3;PLEKHA7;PLEKHM1;PLSCR4;PNISR;POLA2;PPIP5K2;PPP1R12B;PPP1R18;PPT1;PRDX5;LINC00346;PRPF3;PSMD1;PTCH1;PTPA;PUM2;RAD9A;RAI14;RALGPS1;RAPGEF2;RARA;RBM19;RDH13;RELB;REPIN1;RERE;RHBDF1;RIMKLB;RITA1;RMC1;RMND1;RND3;RNF166;RPUSD4;RRAGB;S100A2;SAE1;SAMD4A;SCAMP5;SDAD1;SEC14L1;SERF2;SF3B5;SH2D5;SH3BP4;SH3BP5;SHKBP1;SIRT1;SKAP2;SLC12A8;SLC16A13;SLC22A18;SLC22A5;SLC25A32;SLC25A38;SLC2A13;SLC35B2;SLC38A2;SLC38A6;SLMAP;SMAD3;SMAD6;SMIM27;SMNDC1;SNHG7;SNX16;SPATS2;SPHK1;SPRY2;SQSTM1;SRSF2;SSBP3;SSH1;SSR1;SSR3;STAT1;STAT3;STAT6;TMEM173;STRADA;SUB1;SUMF1;SUPV3L1;SWAP70;TADA1;TAF4B;TBC1D15;TBC1D8;TBCEL;TBL1X;TBX15;TFB1M;TINAGL1;TLR4;TMCC3;TMEM161B;TMEM17;TMEM251;TNFAIP3;TNPO2;TNS1;TOP1MT;TPM3;TPRA1;TRAK2;TRIB3;TRIM25;TRIM47;TRMT112;TSGA10;TUBA1B;TUBB;TUBB6;TXNL1;TXNRD2;UBE2B;UBE2D3;UBE3D;UGGT1;USP31;USP36;UTP25;UTP4;VPS18;VPS26C;WAC;WBP1L;WEE1;XPNPEP3;XPO1;XXYLT1;YES1;YOD1;ZBTB1;ZBTB38;ZC3H11A;ZC3H4;ZCWPW1;ZNF239;ZNF263;ZNF280D;ZNF316;ZNF318;ZNF384;ZNF503;ZNF507;ZNF512;ZNF622;ZNF76;ZNF836
ZFP91_TARGET_GENES	1268	457	1.64e-11	4.39e-10	ABI1;ABR;ACAP3;ACOT13;ACTR1B;ADAMTSL5;ADARB1;ADGRG1;AGO2;AGO3;AIFM1;ALDOA;ANKMY1;ANKRD10;ANO10;ANP32E;AOX1;APOBEC3B;APRT;ARHGAP1;ARHGDIB;ARHGEF19;ARHGEF2;ARID3A;ARMC9;ARPIN;ARRDC3;ASAH1;ASAP2;ASL;ATG5;ATOH8;ATP6V1F;ATXN2;AURKAIP1;AXL;B2M;B4GALNT1;B4GALT5;B4GAT1;BACE2;BAZ2A;BDH2;BICD1;BICRA;BORCS5;BRD3OS;BRPF3;BTF3L4;C11orf95;C1R;C2CD2L;C5AR1;C9orf116;CALR;CCDC130;CCDC28B;CCDC85C;CCDC9;CCN1;CDC14A;CDC25B;CENPM;CEP128;CERCAM;CHAC1;CHPF;CIRBP;CKAP5;CKLF;CLUH;CNOT10;COL16A1;COL1A1;COLGALT1;COPS7A;COQ8B;CPS1;CSNK1E;CSPG4;CSRP2;CYP27B1;FAM49B;CYTH2;DAGLB;DCAF10;DCUN1D2;DCXR;DDX10;DIAPH2;DIPK2A;DLG3;DNAJB5;DNAJC10;DNAJC14;DOHH;DPP9;DUSP19;DUSP7;DUSP8;DVL3;DYNLL1;EEF1AKMT3;EFCAB7;EHMT2;EIF2B4;ENSA;ENTPD7;EPC1;EPHX1;EPOP;EPS15;ERGIC1;ERRFI1;ETF1;ETFBKMT;ETS1;ETV5;EXPH5;F8;FAM117B;FAM43A;FBRS;FBXO11;FCHO1;FER;FGGY;FIS1;FIZ1;FKBP8;FLII;FZD2;G3BP1;GABBR1;GALNT11;GATAD2A;GBA2;GGA1;GIPC1;GIT1;GIT2;GLT8D2;GMEB2;GNB4;GPAM;GSE1;GSTO1;GTF2H1;GXYLT2;H2AFX;HBP1;HERPUD2;HES6;HEXIM1;HIBADH;HIVEP3;HNRNPL;HOMER1;HPS3;HYAL2;IBA57;IDI1;IER2;IFT43;IFT81;IGFBP6;IKBKB;IKBKE;IL18BP;IL1R1;INKA2;INPP5J;IQCG;IRAK4;ISLR;ITM2C;ITPK1;ITPKC;ITPRIPL2;JMJD4;KDELR2;KDM6B;KHDC4;KIAA0753;KIAA0930;KIAA1841;KLC3;KMT2A;KPNA6;KRT8;LANCL1;LARP1;LCORL;LEPROT;LETMD1;LMBR1L;LMCD1;LPIN1;LRATD2;LRCH4;LRIG1;LRRC23;LRSAM1;LRTOMT;LSR;MACF1;MAFG;MAGI1;MAMLD1;MAP3K7;MAP4K2;MAPKAP1;MAPKAPK2;MARK4;MAU2;MBOAT7;MCRIP2;MED11;MED13L;MEIS1;METTL26;METTL7A;MGST1;MIA2;MICAL2;MIF;MIGA2;MIR22HG;MKLN1;MLLT6;MLXIP;MMAA;MMP15;MNT;MOB3A;MPLKIP;MPP1;MPP2;MRAS;MRPL55;MRPS2;MTMR11;MVP;MYH10;MYLK;MYO9A;NAA25;NAA60;NABP2;NATD1;NBPF11;NBPF12;NCS1;NEDD4L;NEK6;NFATC4;NFKBIE;NFKBIL1;NIFK;NME3;NR2C2AP;NUCB1;NUCB2;OSGIN1;OTUB2;P2RX6;PARD3B;PBX1;PCSK7;PELI2;PER2;PES1;PEX5;PHLDA1;PHPT1;PIAS3;PIK3C3;PISD;PLA2G4C;PLA2G6;PLAT;PNPO;POC1A;POGZ;POLG2;CD3EAP;POLR3E;POP5;POU2F1;PPP1R13L;PPP1R18;PPP4R3A;PRDM1;PRICKLE1;PRKRA;PROSER2;PRPF39;PRR14;PSME4;PTGES2;PTMA;PTPN21;PTPRS;PUS7L;RAB11A;RAB11FIP1;RABGGTB;RAN;RANGRF;RARA;RBM44;RBMS2;RCAN1;RELA;RERE;REXO1;RFC2;RFNG;RFT1;RFX5;RGS16;RHOC;RMND1;RNASET2;RNF227;RNF44;RNPS1;ROBO1;RPN2;RPP14;RRAGB;RTN4IP1;S100A16;SARAF;SATB2;SCNN1A;SCP2;SDSL;SEC13;SEC14L1;SELENOM;SERTAD2;SETD2;SGK3;SHB;SHISA5;SHKBP1;SIDT2;SLC16A3;SLC25A23;SLC25A37;SLC27A1;SLC35D1;SLC39A13;SLC44A2;SLC6A9;SLC9A6;SLC9A9;SMAD6;SMAP2;SNHG12;SNHG20;SNPH;SNX12;SOCS2;SPRY4;SQSTM1;SREBF1;SREBF2;SRSF9;ST3GAL3;STK35;STX3;SUB1;SUCLG2;SUGP1;SUMF1;SURF4;SYTL4;TAGLN2;TBXAS1;TCF7;TCN2;TCP11L2;TEN1-CDK3;TENT5B;TEX2;THUMPD2;TK2;TMED10;TMEM120B;TMEM143;TMEM160;TMEM164;TMEM184B;TMEM198;TMEM37;TMEM39B;TMEM74;TNFRSF12A;TNK2;TNRC18;TOPBP1;TPRA1;TRIM21;TRIP10;TSC22D3;TSHZ2;TSPAN31;TTC21B;TTC23;TTC39A;TXNDC12;TXNDC17;TYW5;UBALD1;UBALD2;UBASH3B;UBE2N;UBE2V1;UHRF2;UNC13A;USP10;USP2;USP30;USP36;USP49;UTP23;VPS9D1-AS1;WDR43;WDR5;WDSUB1;XPR1;XXYLT1;YARS;YOD1;YPEL2;YPEL5;YTHDC2;ZBTB7A;ZBTB8A;ZDHHC23;ZFAND1;ZFAND3;ZFAND5;ZKSCAN3;ZMYM3;ZNF12;ZNF408;ZNF48;ZNF524;ZNF548;ZNF581;ZNF668;ZNF76;ZNF783;ZNF792
DBP_TARGET_GENES	771	277	2.36e-11	6.16e-10	ABHD5;ACTB;AGO3;AHNAK;AKAP8L;ALDOA;ANAPC15;ANO10;AP1S1;AP3B1;ARHGAP1;ARHGEF28;ARSK;ASNS;ATF3;ATF4;ATP5F1B;BCAS2;BDP1;BET1;BLOC1S2;BRD9;BTN3A2;BTRC;C12orf4;C18orf21;C19orf44;C6orf89;CALU;CAMTA2;CBLL1;CCDC146;CCNB1IP1;CCNT1;CDK17;CFAP298;CFL1;CHAC1;CHPF;CNNM2;CNOT10;COA3;COPS2;COPS7A;COX16;COX7C;COX8A;CRADD;CROT;CSPP1;CTNND1;CTU1;DAB1;DDX39B;DDX55;DHPS;DIABLO;DIMT1;DNAJC14;DOHH;DOLK;DPP9;DUSP5;WDR60;WDR34;ECH1;ECSIT;EDEM2;EIF2A;EIF2B4;EIF5;EIF5A;ELL3;EMC4;ENC1;ENDOV;ESYT2;ETV1;EXPH5;EXT2;FAM76B;FAR2;FBXO38;FBXO4;FBXO46;FDFT1;FDXACB1;FIS1;FOSL1;FTO;GABPB2;GBF1;GBP2;GCA;GLIPR2;GMPPA;GSPT1;GSTCD;GSTO2;HIST1H2BF;HCFC1R1;HEXIM2;HINFP;HMBOX1;HMG20A;HNRNPL;HNRNPUL1;HSCB;HSD11B1L;IFRD1;IFT20;ILF3-DT;INPP1;INTS5;ITFG2;ITGA1;JOSD2;KBTBD6;KCTD16;KDM3A;KLF7;L3MBTL2;LETMD1;LIMA1;LMAN2;LMCD1;LONP1;LRSAM1;LRTOMT;LTO1;MAPKBP1;MBD1;MDH1;MED19;MEGF8;METTL26;METTL2B;MKLN1;MNS1;MORF4L1;MPLKIP;MPV17;MRPS11;MSL2;MVD;MYO1E;NAA60;NABP2;NCOA7;NDC1;NDUFA2;NDUFAF1;NDUFB2;NDUFB3;NDUFB5;NDUFC1;NDUFS2;NELFA;NFE2L2;NLRX1;NME1;NMRAL1;NOP2;NPM1;NUP155;NUP37;OGDH;OMA1;OSBPL3;PARPBP;PEMT;PFKFB3;PFKM;PHB;PIK3R3;PLBD1;PLK2;PLK3;PMM2;POLR3F;POP4;POP5;POR;PPP1R11;PPP1R37;PPP2R3C;PPP4R3A;PPRC1;PRKRIP1;PRORP;PRPF19;PSIP1;PSMA3;PSMB6;PSPH;PTPA;RAB11A;RABAC1;RAD9A;RFC2;RNF20;RNF207;RNF44;RNFT2;RNPS1;RPGRIP1L;RPP14;RRM1;SCAMP5;SEM1;SERF2;SETD6;SF3A2;SFN;SH2B1;SLC25A11;SLC35B1;SLC38A10;SLC39A7;SLMAP;SLX4IP;SMG9;SNX15;SPHK2;SPSB3;SRCAP;SRSF7;SWSAP1;TARS;TBC1D7;TBCCD1;THAP4;THOC1;TIMELESS;TM2D3;TM9SF2;TMCC3;TMEM106C;TMEM184A;TMEM198;TMEM30A;TNFRSF1A;TNPO1;TOMM40L;TRAPPC6B;TRIM36;TRIP13;TSGA10;TSPAN17;TSPYL1;TTC14;TTC17;TXNDC15;TXNL4B;TYW5;UBE2H;UBE4A;UBL7;USP36;USP8;VDAC3;VIPAS39;VPS29;WDPCP;WDR27;WDR5B;YIPF5;ZC3H10;ZFAS1;ZMAT2;ZNF277;ZNF3;ZNF408;ZNF473;ZNF484;ZNF622;ZSCAN22
ZNF740_TARGET_GENES	1159	426	4.51e-11	1.14e-09	AAMDC;AARS;ABL2;ACAP3;ACTB;ADAR;ADD3;ADGRE5;AFF1;AGAP1;AIG1;AKAP9;ALAD;AMD1;ANKRD11;ANKRD34A;ANP32A;ANP32B;ANP32E;ANXA4;AP1G1;AP2A1;API5;ARHGAP23;ARHGEF25;ARPC1B;ARPC5;ARRDC2;ASH1L;ASTN2;ASXL1;ATP2C1;ATP5F1A;ATP5MC1;ATP6V1A;ATP7B;ATP8A1;ATP8B3;ATXN1L;ATXN2;ATXN2L;AUP1;B4GAT1;BCL2L1;BCL2L2;BCORL1;BHLHE40;BLVRA;BLVRB;BMI1;BRAF;BRPF3;BZW2;C1orf74;C1RL;C6orf89;C8orf58;C9orf116;C9orf43;CA11;CADM1;CALM1;CAMTA2;CAPN1;CAPZA1;CAPZB;CASTOR2;CASZ1;CCDC28A;CCDC66;CCDC86;CDC42EP1;CDK13;CDK5RAP3;CEP131;CEP164;CEP63;CGRRF1;CHCHD10;CHD1;CHD7;CHTF18;CIRBP;CLK4;CLTC;CNPPD1;COPS7A;CSKMT;CSNK1E;CTDSP1;CTSH;CXXC5;CYHR1;DCP1B;DDIT3;DDX54;DDX55;DHX58;DIXDC1;DLG4;DNAJB2;DNAJC14;DNAJC30;DNAJC7;DPP9;DPY19L4;DSN1;DTD1;DUSP7;DYNC1LI2;DYNLL1;EBP;ECI2;EHD1;EIF4A1;EIF5A;ELP1;ENO3;EP300;EPC1;EPC2;EPHA2;ERFE;ERGIC1;ETF1;FAM117B;FAM193A;FAM193B;FAM217B;FAM53C;FBXL19;FCHO1;FGFRL1;FIZ1;FKBP8;FLII;FTL;G3BP2;GAB3;GATA2;GET1;GFOD1;GLI1;GNAI2;GPR180;GPRIN1;GSPT1;GSTM4;GTF2IRD2B;GUK1;GYS1;H3F3A;HDAC7;HEXIM2;HLA-DMA;HLX;HMG20A;HMGB1;HMGN1;HMGN2;HNRNPL;HNRNPUL1;HOXB6;HOXB9;HSD3B7;HSF2;HSP90B1;HYAL2;IDH1;IDI1;IER2;IFIT1;IFT122;IGF2BP2;INF2;ING1;INHBE;INO80;ISL2;ITGA5;ITPKB;ITPR3;KCTD15;KDM6B;KEAP1;KIAA0586;KIFC2;KLF4;KLHDC4;KLHL13;KMT2A;KMT2C;KMT5B;KRT8;LCORL;LDHA;LDOC1;LIG1;LRCH4;LRTOMT;LSR;LZTS2;MADD;MAFA;MAGEA1;MAGED2;MAGI1;MANSC1;MAP1A;MAPK11;MARCH2;MBD6;MBOAT7;MCCC2;MCFD2;MECP2;MED13L;MEF2C;MICALL1;MIS18A;MLLT10;MLLT6;MLST8;MMACHC;MME;MMP11;MNS1;MORF4L1;MORF4L2;MRPL41;MRPS2;MTCH2;MUL1;MVB12A;MYCL;MYL6;MZT2A;MZT2B;NATD1;NBN;NCAPH2;NDUFB2;NEAT1;NEDD8;NFAT5;NFATC2;NFE2L2;NFKB1;NFKBIL1;NIBAN2;NIPA1;NLK;NME3;NME4;NOTCH3;NOTUM;NUCB2;NUDT12;NUDT18;OBSL1;P3H3;PAFAH1B3;PAQR6;PARK7;PCBP2;PCGF2;PCYOX1L;PDP1;PFN1;PGGHG;PHF1;PIK3CA;PKP2;PLEKHA7;PLXNA3;PLXNB1;PNO1;POGZ;POLE3;POLR1D;POLR2A;POLR2E;POLR2J3;POLR2L;POU2F1;POU6F1;PPP1CA;PPP1CC;PPP1R15B;PPP2R2A;PRAME;PRDX4;PRPF4;PSCA;PSMA7;PSMB6;PSME4;PTPN12;PTPRS;PUM1;RAB3A;RAB3IL1;RARA;RBCK1;RBX1;RCAN1;RCAN3;RCOR3;RFX7;RGL1;RGL2;RGS4;RHBDF1;RHBDL1;RICTOR;RIMKLB;RITA1;RNF14;RPUSD1;RSF1;RTL6;RYBP;SAMD11;SATB2;SCIN;SCN1B;SDC4;SEC13;SEPTIN11;SETD1B;SH2B1;SHKBP1;SINHCAF;SLC18B1;SLC25A23;SLC39A7;SLC40A1;SLCO4A1;SMAD3;SMARCA1;SMG7;SMIM27;SNRNP25;SNX16;SPAG1;SPRED2;SPRY2;SQSTM1;SRRM2;SS18L1;SSBP3;SSC4D;SSR1;STK35;STMN3;STMP1;SUMO1;SUMO2;SYCP2;TAGLN2;TASOR2;TBC1D32;TBC1D8B;TBXAS1;TEAD2;TET3;TEX9;TFE3;TGFBR3;TGIF1;TIGD5;TIMM44;TLE5;TLK2;TMCC2;TMED3;TMEM120B;TMEM129;TMEM159;TMEM256;TNRC18;TNRC6A;TOP1MT;TRIM25;TRIM32;TRMT61A;TRPM4;TTC17;TTC5;TUBB;U2AF2;UBE2B;UBE2V1;UBE3D;UBL3;UHRF1;UNC13A;UQCR11;USP34;VEGFA;WAC;WDR43;WDR54;XPO1;YES1;YIF1B;YWHAE;YWHAZ;ZBED1;ZBTB7A;ZC3H3;ZC3H4;ZEB2;ZFP36L1;ZHX3;ZKSCAN2;ZKSCAN8;ZMIZ2;ZNF280D;ZNF318;ZNF579;ZNF581;ZNF653;ZNF664;ZNF787;AC118549.1
FOXD2_TARGET_GENES	1089	386	4.55e-11	1.14e-09	ABHD10;ACAP3;ACP1;ACTB;ACTR2;ADPRM;AFAP1L1;AHNAK;AMZ2;ANKRD10;ANKRD37;ANXA4;AP002478.1;AP1AR;AP1G1;AP2S1;ARF5;ARHGEF3;ARRDC3;ARSK;ASH1L;ATAD2B;ATN1;ATP5ME;ATP5PD;AUP1;AVPI1;AZIN1;BACE2;BBS2;BCAT2;BEGAIN;BMI1;BOD1;BRD9;BRPF1;BTN3A2;BZW2;C6orf141;C7orf50;C9orf116;CAMLG;CAPN1;CAPRIN2;CAPZB;CCDC59;CCDC78;CCDC88C;CD44;CDC42BPA;CDK13;CDK8;CENPL;CENPT;CEP135;CEP63;CEP83;CES2;C3orf67;CFL1;CHCHD10;CHKB;CISD3;CLN5;CLUH;CNPPD1;COLGALT1;COMMD1;COMMD9;COPS7A;CORO7;COX19;COX5B;CPSF4;CREBZF;CSPP1;CSRNP2;CTDSP1;CTNND1;CTSO;CXCL2;CYSRT1;DAG1;DAPK1;DARS2;DBI;DCXR;DDX21;DDX31;DDX51;DGCR8;DHDDS;DHPS;DHX36;DIS3L;DIXDC1;DNAJB9;DNAJC10;DNAJC21;DOLK;DST;DUS3L;DUSP5;DUSP6;WDR60;EFCAB2;EIF2AK1;ELMOD2;EMC4;EMILIN2;EMP1;ENTR1;EPB41L5;EPS8;EXOSC8;FAAP100;FADS1;FADS2;FBXO31;FBXO38;FBXW9;FKBP5;FLVCR1-DT;FUT4;FUZ;GAB2;GATA2;GBA2;GCA;GFER;GGNBP2;GLB1;GLT8D2;GNPTAB;GTF3C6;H2AFX;H2AFV;HIST1H2BH;HIST3H2BB;H3F3A;HCFC2;HDAC1;HDAC10;HECTD4;HERC6;HMGB1;HMGN1;HNRNPDL;HNRNPL;HNRNPUL1;HYAL3;ICE1;IDI1;IDNK;IFIH1;IFT122;IGF2BP3;IMPACT;INO80D;INSIG1;IPO4;IQCB1;ISG15;ITGB5;ITGB8;JMJD4;JMJD7-PLA2G4B;KANSL1;KCMF1;KCNC4;KDM6B;KIF3A;KLF7;KRT8;L3HYPDH;LAMB2;LAMC2;LAMTOR4;LARP1;LINC-PINT;LPCAT3;LRATD2;LRRC56;LSS;MANF;MAP1LC3B;MAP3K14;MDN1;MFSD3;MMACHC;MMP11;MOB3A;MON2;MPLKIP;MRM3;MRPL40;MRPS2;MRPS6;MSMO1;MTMR11;MUS81;MYBBP1A;MYH10;MYO19;MYO5C;MYO9A;MYORG;NAA25;NAGA;NAPEPLD;NAPRT;NDRG3;NDUFA13;NDUFAF4;NEAT1;NEDD4L;NEPRO;NFE2L2;NFU1;NLE1;NME1;NMRAL1;NOP14;NSRP1;NUB1;NUBPL;NUCB2;NUDT22;NUDT6;NUTF2;ODC1;OSBPL9;PAAF1;PCDH1;PDCD7;SMIM25;PFKFB3;PGAM1;PHF3;PIK3R2;PIMREG;PIWIL4;PLA2G6;PLEK2;PLEKHJ1;PLSCR4;PNPLA3;POLR2L;PRDM1;PRDM11;PRDX5;PRELID3A;PRKAG2;PSAT1;PSMC2;PSPH;PTMA;PTPA;PTPMT1;PTPRB;PTPRG;PUM2;QPCTL;RAB1A;RAB40C;RABGGTB;RAD51-AS1;RANBP2;RARA;RASSF1;RBL2;RCC1;REPIN1;REX1BD;REXO4;RILP;RMC1;RMDN1;RNF217;RPN2;RRP12;RTKN;SCARB1;SCARB2;SCNN1A;SDCBP2;SEC61G;SECISBP2;SEH1L;SERPINB8;SESN1;SESN3;SETD1A;SF3A2;SH2D5;SH3RF1;SH3YL1;SIPA1L3;SLC11A2;SLC12A8;SLC16A13;SLC16A9;SLC18B1;SLC1A5;SLC38A6;SLC7A6;SLCO4A1;SLF2;SNHG3;SNRPD2;SPC24;SRI;SSC4D;ST3GAL1;STARD10;SUCLG1;TAGLN2;TBC1D8;TENT4A;TESK1;TFAP2A;TFR2;THAP4;TINAGL1;TMEM109;TMEM117;TMEM175;TMEM200B;TMEM219;TMEM251;TMEM268;TMEM62;TMX1;TNFSF9;TNKS;TNPO1;TNS3;TPGS2;TPI1;TPRN;TRAM2;TRAPPC1;TRIM35;TRIM4;TRIP13;TRMT112;TRMT61A;TRMU;TRPT1;TSPO;TTI2;TUBB;TXNRD2;TYK2;UBE2D3;UBE2H;UQCR11;UROS;VCP;VEGFA;VPS37C;VPS52;WDR27;WDR43;WDR48;WDR74;WEE1;XYLT2;YARS;YWHAZ;ZBED4;ZBTB1;ZC3H4;ZFAS1;ZNF280D;ZNF3;ZNF436;ZNF48;ZNF581;ZNF621;ZNF639;ZNF668;ZNF76;ZNF770;ZYX;AC118549.1
CHAF1B_TARGET_GENES	819	299	8.19e-11	2e-09	AARS2;ABHD12;ABHD5;ACER3;ACTB;AFF1;AGBL5;AGK;AKAP8;AMACR;AMD1;ANKMY1;ANKRD18A;ANKRD18B;ANKRD33B;ANO10;ANPEP;AP3B1;APOL2;APRT;ARHGAP4;ARID3A;GPRASP2;ARRDC3;ARSG;ATF4;ATP5F1A;ATXN2L;BACH1;BAIAP2;BCAR3;BCORL1;BFAR;BIN1;BIN3;BMF;BOLA1;BORCS5;BRWD1;C1orf53;CALM1;CALM2;CCDC157;CCDC59;CCDC78;CCDC88B;CCNT1;CDK6;CDKN1A;CEBPA;CEP128;CEP131;CEP170B;CEP57;CEP95;WDR66;CFD;CFL1;CHD2;CHMP2A;CIRBP;COMMD1;COX20;CSKMT;CSRNP2;CTNNB1;CUL7;CWC25;CXCR4;CYP1B1;DCUN1D2;DDIT3;DDX60L;DHFR;DHX33;DOCK2;DOHH;DPCD;DPP9;DPY19L4;DRG1;DUSP1;DUSP6;EIF1;EIF3D;EIF4A2;ELAC1;EPC1;EPS15;ERLIN2;ETV5;FAM53C;FAM76B;FASN;FHL3;FTL;G2E3;GADD45B;GARS;GAS5;GATAD2A;GBA;GGNBP2;GPAA1;GPN2;GSDMD;GSK3B;GSTA4;GSTCD;GTF2IRD1;GTF3C6;HIST1H2AG;H2AFX;H2AFZ;HIST1H2BL;HIST2H2BF;HIST2H2BE;HIST1H2BG;HIST4H4;HIST1H4A;HBS1L;HERPUD1;IBA57;ID2;IL10RB;ING1;IPO4;IRS2;ITGB2;JMJD8;JUNB;JUND;KAZALD1;KCNH1;KCTD6;KIAA0319L;KLF13;KLF7;KMT2A;KMT5B;KRBA2;LIG1;LNPEP;LRP12;LRRC59;LRSAM1;MAP2;MBD6;MBP;MCRIP2;MCTP1;MED16;METTL26;MFSD11;MRPL40;MTRES1;MTUS2;MYBBP1A;MYC;MYEOV;MYO5B;NABP1;NAT14;NBPF26;NCDN;NCOA3;NDRG1;NDUFA4;NDUFAF3;NDUFC1;NDUFC2;NDUFS7;NFE2L2;NLRX1;NME1;NME4;NOTUM;NPM1;NSL1;NXF1;ODC1;OGT;PABPC1;PABPC4;PARP1;PCBP2;PCID2;PCTP;PHLDA1;PI16;PIGO;PITPNC1;POLR2A;POLR3E;POM121;PPA2;PPP1R15A;PPP1R3B;PPP2R2A;PPP6R1;PSCA;PTAR1;RAB11FIP1;RAC2;RAPGEF1;RCOR3;REPIN1;RERE;RILP;RIPK2;RMND1;RNF44;RUNX1;RWDD3;S100A2;SAT1;SEC14L1;SERPINI1;SH3TC1;SIRT1;SLC16A3;SLC1A5;SLC22A18;SLC27A1;SLC36A4;SLC38A2;SLC39A3;SLC66A3;SLC7A6;SMCHD1;SMIM8;SMURF2;SNHG1;SNHG12;SNHG19;SNHG7;SNX18;SORBS3;SPECC1;SPHK2;SPRED2;SQSTM1;SRSF2;SRSF7;SSBP2;ST6GALNAC6;STAT1;TMEM173;STK35;TAF4;TAGLN2;TARSL2;TATDN3;TCTN3;TDRD7;TM7SF3;TMEM175;TMEM184A;TMEM230;TMEM50B;TMSB4X;TMX4;TNFAIP3;TNFRSF10A;TNFRSF11A;TNFSF9;TNRC6C;TOB1;TPI1;TRIM25;TRIM8;TRMO;TUBA1B;TUBB;TXNIP;UBA2;UBE2B;UBE2D3;UBE2S;UBE3D;USP3;UTP4;UXS1;VPS26C;VSIR;WDFY1;WDR74;YWHAZ;ZCWPW1;ZFAND2A;ZFAS1;ZMIZ2;ZNF101;ZNF131;ZNF276;ZNF426;ZNF529;ZNF846;ZSWIM9
SNRNP70_TARGET_GENES	795	272	9.76e-11	2.33e-09	AAMDC;ACAP3;ACTB;ADARB1;AGBL5;AIF1L;AKR1C1;AMD1;ANGPTL4;ANKRD36;ANXA4;AP003733.3;API5;APRT;ARHGAP26;ARPC1B;ARRDC3;ATAD3B;ATG16L2;ATP5F1B;ATP5MC1;B2M;BDP1;BOLA1;BRICD5;BSCL2;C11orf54;C16orf87;C19orf48;CAPRIN2;CBLL1;CBX4;CBX5;CCDC130;CCDC34;CCDC78;CCNL2;CD63;CDK10;CDKN1A;CEP95;CHD2;CHMP2A;CISD3;CLK1;CLTCL1;CNPPD1;CNTNAP1;COX18;CROCCP2;CTBS;CUL7;CUL9;DANCR;DCXR;DDX39B;DECR2;DEPP1;DHPS;DHRS4L2;DICER1;DLG4;DNASE1L2;DNMT3A;DTL;ECHDC2;EIF1;EIF2B1;EIF4A1;EIF4A2;ELAC1;ENO3;EPC1;EPC2;ERRFI1;FAAP100;FAM13B;FAM76B;FASN;FBF1;FBXO17;FBXW9;FGFR4;FIZ1;FTO;G6PD;GADD45A;GAS5;GEMIN2;GFER;GGA3;GLO1;GMEB2;GOT2;GPS2;GSK3B;GYS1;HIST1H2AG;HIST1H2AH;HIST1H2AC;HIST2H2BE;HIST1H2BF;HIST1H2BG;HIST3H2BB;HIST1H4I;HBP1;HCFC1R1;HDDC3;HMGA1;HMGN2;HNRNPL;HSD17B4;HSF1;IDI1;IL4R;ING5;IQCG;ITGAE;JMJD8;KANSL1L;KAT14;KAT8;KBTBD2;KIAA1958;KLF4;LCAT;LIAS;LRRC59;LRSAM1;MAFF;MAN2C1;MAP3K1;MBD2;MBTD1;MDM4;MED15;MFSD11;MFSD3;MIA2;MIEN1;MIR17HG;MLLT10;MMACHC;MMP24OS;MORF4L1;MOV10;MPV17;MRPL40;MSMO1;MT-ND2;MTSS2;MUTYH;MXD1;NAA38;NAP1L1;NCOA3;NEAT1;NFE2L2;NLRX1;NOP14;NSL1;NUB1;NXF1;ORMDL1;OSER1;OTX1;P2RX6;P4HB;PABPC1L;PAQR4;PARD6B;PBLD;PCBP2;PCNA;PFN1;PILRB;PLK3;PLXNB1;PPIL2;PPP1R15A;PRAME;PRKRIP1;PROCR;PYCR3;PYGL;QRICH2;RAB26;RAB40C;RCC1;REPS1;RHBDL1;RILP;RNF19B;RNF44;RPF2;RPGRIP1L;RRAS;RSF1;RSKR;SEC13;SEC23A;SECISBP2;SELENOH;SELENOI;SERTAD2;SIL1;SIRT1;SLC16A3;SLC25A10;SLC25A25;SLC2A4RG;SLC35B2;SLC38A10;SLC38A2;SLC50A1;SLMAP;SNHG1;SNHG3;SNHG32;SPHK1;SPHK2;SQSTM1;SRCAP;SREBF1;SRSF2;SRSF7;SSC4D;STAT5B;STK19;STXBP5;SUCLG1;SUMF2;SVIL;TALDO1;TATDN3;TBX2;TFPI;TIGD5;TLCD1;TMEM214;TNRC18;TNRC6C;TRIB3;TSPAN31;TTLL3;TUBB;UCKL1;UROD;USP49;USP8;UTP4;VPS52;WASF2;WDPCP;WDR27;WEE1;XBP1;YIF1B;YPEL1;YWHAZ;ZC3H10;ZCWPW1;ZEB2;ZFAS1;ZFHX3;ZKSCAN2;ZNF276;ZNF446;ZNF524;ZNF581;ZNF668;ZNF76
PSMB5_TARGET_GENES	253	102	1.47e-10	3.45e-09	ABHD5;ACTB;ADAMTS1;ADM;AFF1;AHNAK;ALDOA;ANO10;AP003733.3;ASF1B;ATF3;ATF4;BTG2;CALM1;CALM2;CALR;CCN1;CCNL1;CD44;CDC25B;CEP95;CFL1;CIRBP;CLASP1;COL1A1;CSKMT;DKK1;DUSP1;DYNC1H1;EIF1;EIF4A2;EMP1;FAM53C;FTL;GADD45A;GAS5;HIST1H2AH;HIST1H2AC;H2AFX;H2AFZ;HIST1H2BI;HIST1H2BL;HIST2H2BE;HIST1H2BF;HIST1H3H;HIST4H4;HSPA1B;ID1;ID2;IER5L;JUNB;KBTBD2;KHDC4;LDHA;LRSAM1;MFSD11;MYL6;NABP1;NDUFAF3;NDUFS2;NPM1;NXF1;PABPC1;PIK3R3;PLK2;POLR2A;POLR2L;POLR3D;PPP1R15A;PPP1R15B;PPP1R3C;PTMA;RABGGTB;RCC1;RHOB;RND3;RSRP1;SDC4;SLC1A5;SLC38A2;SNHG1;SNHG19;SNHG3;SNHG32;SNHG7;SRSF2;SRSF3;SRSF7;STC2;TAF4;TMSB4X;TOB1;TPI1;TRIM25;TUBA1A;TUBA1B;TUFT1;UBE2S;VEGFA;ZCWPW1;ZFAS1;ZFP36L2
ARNT2_TARGET_GENES	613	230	1.85e-10	4.24e-09	ABCB8;ACOX1;ACSS2;AFF1;ALKBH6;ANKRD18A;AP1S3;ARIH2;ARPC5;ARV1;ASCC3;ATAD2B;ATF7;ATP8B1;AUP1;B3GAT3;B9D1;BLOC1S3;C12orf29;C12orf76;C14orf119;C19orf48;CAAP1;CALR;CAPN10;CARNMT1;CC2D1B;CCDC125;CCDC142;CCDC146;CCM2;CD274;CD44;CD55;CDCA7L;CDV3;CENPM;CEP131;CEP164;CEP350;CLCN3;COMMD1;COPS7A;COQ10A;CORO7;COX20;COX6A1;CSF1;CTDSP2;CTR9;CTU1;CYP51A1;DAB1;DAG1;DBT;DCP1B;DDX21;DDX46;DELE1;DEPDC4;DESI2;DHPS;DNAJC21;DPCD;DPY19L4;DSE;DTWD2;DUSP19;DYNLL1;DYRK2;EDEM2;EIF2A;EIF4A1;ELL;EMC10;ENC1;ETFBKMT;EXOC6B;FAM117B;FAM200B;FANCE;FDXACB1;FMN1;FUCA1;FXR2;G3BP1;G3BP2;GATAD2A;GBF1;GCLC;GNAI3;GSE1;GSTCD;GSTZ1;GTF2H4;GUK1;GYS1;HIST1H4A;HECTD4;HELQ;HEXIM1;HMBOX1;HMOX1;HSD17B12;HSPBAP1;HYKK;ILF3-DT;ING1;INTS5;IQCB1;ITFG2;KBTBD4;KIAA0319L;KIF3A;KRBA2;KRT8;LDHA;LPCAT3;LRRC59;MAN2A2;MBD2;MCFD2;MFSD11;MIPEP;MLF2;MORF4L2;MPND;MRPL16;MRPL57;MRPS31;MSL2;MVK;MXI1;MYCBP;MYCL;NABP2;NAPRT;NBN;NCDN;NDC1;NDUFA3;NDUFB1;NDUFS2;NDUFV1;NGDN;NIPAL1;NOP2;NSD3;NUP42;NUTF2;OMA1;OSCAR;PAQR4;PARP2;TMEM246;PGK1;PKP2;PLA2G4C;PLD3;PLK3;PLPP5;PMM2;PPAN;PPP1R11;PPP1R12B;PRPF3;PSMA4;PSMB1;PUS1;PWWP2A;RAB24;REXO5;RGL1;RHEBL1;RNF20;RPS27L;RSRP1;SAE1;SAR1B;SC5D;SDCBP2;SDHAF1;SELENOW;SGF29;SGTB;SH2B1;SKA1;SLC25A23;SLC35E4;SMG9;SNHG12;SOCS2;SRRM2;SRSF2;STK19;STXBP3;SYF2;TEN1-CDK3;TENT4A;THAP2;TM2D3;TMED4;TMEM126A;TMEM9B;TMOD3;TP53;TRAPPC1;TRIM2;TRMO;TRMT44;TSPAN31;TTC13;TTC14;TTC17;UBE2L6;UGGT1;USO1;VPS26C;VTA1;WASF2;WDR41;WDR74;XPO1;XXYLT1;ZFC3H1;ZNF3;ZNF451;ZNF473;ZNF484;ZNF581
ZNF407_TARGET_GENES	1754	579	2.26e-10	5.08e-09	ABCB9;ABHD11;ACD;ACOX1;ADGRG1;AGBL5;AGPAT1;AGTRAP;AHCYL1;AKAP8L;ALDOA;ALG1;ALKBH6;ANKRD34A;ANKRD36;ANKZF1;ANO10;AP1S1;AP2A1;AP3B1;APOO;ARHGAP29;ARHGAP6;ARHGEF26;ARID1B;ARL16;ARL3;ARL5B;ARPC1B;ARPC5;ARV1;ASAH1;ASXL1;ATAD3B;ATF4;ATF5;ATG4A;ATG4C;ATP5PF;ATP5PO;ATP6V1F;ATP8A1;ATPSCKMT;ATR;B4GALT3;B4GALT4;B4GAT1;B9D1;BABAM1;BAX;BBS1;BBS5;BCAR3;BIN1;BLOC1S1;BMERB1;BMF;BOD1L1;BORCS7;BRPF1;BYSL;BZW2;C11orf95;C17orf58;C1orf131;C1orf53;C2orf42;C9orf116;C9orf43;CABIN1;CALR;CAPG;CAPN10;CARD8;CCDC142;CCDC150;CCDC24;CCDC74A;CCN1;CCND3;CCNT1;CD70;CDC14A;CDK20;CDK5RAP3;CDK7;CENPL;CENPS;CENPT;CEP162;CEP63;CEP95;CES2;CGRRF1;CHAF1A;CHCHD5;CHD1;CHMP3;CIAO2A;CLASP1;CLCN7;CLUH;CNPPD1;COA3;COL16A1;COMMD1;COMMD4;COMMD9;COPA;COPS6;COPS7A;COX20;COX6A1;CPS1;CRAMP1;CROCCP2;CRYZ;CSTB;CTDSP1;CUL9;CXCL2;CXXC1;CYB5B;FAM49B;DAD1;DARS2;DBT;DDOST;DDX54;DDX60L;DELE1;DEPDC4;DHFR;DHPS;DHX33;DIPK2A;DNAJC1;DNAJC19;DOHH;DOLK;DPP3;DPP9;DTL;DTYMK;DUS3L;DUSP1;DUSP18;DYRK2;EEF1AKMT3;EHD1;EI24;EIF1B;EIF2A;EIF2B4;EIF2B5;ELAVL1;ELK4;ELP6;EME1;EPHA3;ERLIN2;ERMP1;ETV1;FADS2;FAH;FAHD2A;FAM168A;FAM228B;FAM53C;FBXO31;FBXW11;FCMR;FEM1B;FEN1;FGGY;FIZ1;FLCN;FMNL2;FOXN3;FPGT;FRRS1;FTO;FUT1;G3BP2;G6PC3;GABPB2;GANC;GAR1;GATAD2B;GBA;GCA;GDF11;GET1;GET4;GGCX;GID4;GINS1;GIT2;GKAP1;GLI1;GLMP;GNPAT;GOLGA8A;GOLGA8B;GPI;GPS2;GSDMD;GSPT1;GSTM4;GTF2F2;GTF2H1;GTF3C6;HIST3H2BB;HIST1H4A;HIST1H4E;HIPK1;HMG20A;HNRNPH2;HOXB6;HSD11B1L;HSD17B12;HSD3B7;HSPBAP1;HSPG2;HYAL2;ICAM2;IER2;IGF2BP3;IKZF2;IKZF5;IL13RA1;ILF3-DT;ING5;INPP5K;IPO9;ISOC1;JMJD8;KAT14;KBTBD4;KDM6B;KDSR;KIAA0513;KIAA0753;KIAA1958;KIAA2026;KIF13B;KLHL12;KMT2A;KMT5A;KPNA6;KPTN;KRBA1;L3MBTL2;LAMTOR2;LANCL1;LANCL2;LATS2;LCMT2;LENG8;LGALS3BP;LHX4;LRCH4;LRRC27;LRRIQ1;LRRIQ3;LSR;LTO1;LZTS2;MANSC1;MAP1LC3B;MAP2K7;MAP3K14;MAPK3;MAPK8IP3;MAPKBP1;MARK2;MBD6;MBTD1;MCFD2;MCRIP2;MED11;MED12;MED20;MESD;METTL26;METTL2B;MFAP3L;MFSD13A;MGST3;MICOS13;MIGA2;MINPP1;MIS18A;MKKS;MLST8;MMAA;MMAB;MNT;MORF4L2;MPV17;MPV17L2;MRPL17;MRPL22;MRPL27;MRPS11;MRPS2;MRPS31;MSL2;MTLN;MTMR10;MTX2;MVB12A;MVK;MYCBP2;MYO1C;NAA16;NAA38;NACAD;NAGA;NAMPT;NAT9;NCOA7;NDUFAF1;NDUFB5;NDUFB8;NDUFC1;NEIL2;NELFA;NFATC4;NFKBIE;NHP2;NIPAL1;NLK;NME1;NOP10;NPHP1;NR1D1;NSRP1;NSUN6;NTHL1;NUDCD3;NUP155;NUP42;NUP50;NUTF2;NXT2;OCRL;ODF2L;PALM;PARK7;PARP12;PBLD;PBXIP1;PCBP2;PDCD2L;PDCL;PDE8A;PFKFB3;PGAM5;PHKB;PI4KB;PIGB;PIGBOS1;PIGU;PISD;PLAA;PLCD1;PLD3;PLEKHJ1;PNISR;PNO1;POGLUT3;POLE3;POLR1C;POLR1D;POLR2I;POLR2L;POLR3E;POLR3GL;PPM1L;PPP1R15A;PPP1R15B;PPP1R7;PPP2R3C;PPP6R1;PPRC1;PPT1;PRKRA;PRORP;PRPF3;PSMA4;PSMD10;FAM192A;PSPH;PTCH1;PTMA;PTPRF;PTPRK;PTTG1IP;PUS1;PWWP2A;PYROXD1;RAB11A;RAB27A;RAB3A;RABL6;RAD9A;RAI14;RANBP9;RANGAP1;RAPGEFL1;RBL2;RBM43;RCOR2;RELB;REPIN1;REXO5;RFX3;RGL1;RGL2;RHNO1;RHOBTB1;RITA1;RNF113A;RNF121;RNF126;RNF5;RPGRIP1L;RPL26L1;RPUSD4;RSBN1;S100A2;SAE1;SATB2;SCFD2;SCNM1;SDAD1;SEC23A;SELENOW;SEPTIN11;SERF2;SF3A2;SHC1;SHLD3;SIAE;SIAH1;SIRT1;SLC25A32;SLC27A1;SLC38A2;SLC38A6;SLC7A6OS;SLC9A5;SLMAP;SLX4IP;SMG5;SMIM27;SMNDC1;SNAPC2;SNHG7;SNRPC;SNX5;SP2;SPATA20;SPCS2;SPTLC3;SQSTM1;SREBF2;SRRM2;STAM2;STC2;STK35;STK40;STX1A;STX8;SUB1;SUPV3L1;SYVN1;TADA1;TAF11;TAF8;TARS;TBCB;TBCEL;TCHP;TERF2;THAP2;THAP4;THYN1;TJP1;TM9SF2;TMBIM1;TMCC3;TMED10;TMED7-TICAM2;TMEM106B;TMEM129;TMEM184B;TMEM254;TMEM30A;TMEM39B;TMEM62;TMEM79;TNFAIP3;TNFRSF1A;TNFSF9;TNIP1;TNPO2;TP53BP2;TRIM33;TRIM36;TRIQK;TRMT1;TRMT13;TRMT1L;TRPM4;TSGA10;TSPYL2;TTC13;TTC14;TTC30B;TTC32;TTLL11;TXNDC17;TXNRD1;UBALD2;UBE2B;UBE2N;UBTD1;UBXN1;UCKL1;UFL1;UFSP1;UQCRQ;UROS;USP34;USP5;UTP14A;UTP18;VAMP8;VPS26C;VPS29;VPS37C;VTA1;VTI1A;WAC;WASF2;WDR41;WDR43;WDR5;XPNPEP1;XRRA1;YIF1B;YWHAZ;YY1;ZBED4;ZC3H11A;ZC4H2;ZCCHC24;ZCCHC7;ZFAND1;ZFC3H1;ZNF184;ZNF277;ZNF324;ZNF350;ZNF384;ZNF449;ZNF451;ZNF460;ZNF512;ZNF518A;ZNF524;ZNF581;ZNF599;ZNF668;ZNF76;ZNF891;ZNHIT1
CEBPZ_TARGET_GENES	1382	459	2.53e-10	5.57e-09	AARS;ABCB8;ABR;ACO2;ACOT8;ACTR2;AGPAT1;AKAP8;AKAP8L;AKTIP;ALG1;ALKBH6;ANAPC15;ANAPC5;ANKRD11;ANKRD16;ANKZF1;ANP32E;AP2A1;ARHGEF19;ARL16;ARSK;ASAP3;ASF1B;ATF7;ATG14;ATP5F1B;ATP5IF1;ATP5MC1;ATP5ME;ATP5PD;ATP5PF;ATP6V0A2;ATP7B;ATP8B3;ATR;BABAM1;BAZ2A;BCL2L1;BLOC1S3;BRD3OS;BRF2;BRPF3;BUD31;C12orf76;C14orf93;C1orf109;C7orf50;C9orf85;CALU;CAT;CBLB;CBX5;CCDC130;CCDC146;CCDC51;CCDC59;CCDC61;CCHCR1;CCNG1;CCNK;CCNL2;CDK5RAP3;CEBPG;CENPM;CEP131;CEP164;CETN3;CHAF1A;CHCHD2;CIRBP;CKAP2L;CLASP1;CNOT3;COA4;COMMD2;COPE;COPG2;COQ8A;COQ8B;COX14;COX16;COX19;COX8A;CPPED1;CPSF4;CRBN;CREB3L4;CREBRF;CROCCP2;CROT;CRTC2;CTSA;CWC25;CYB5A;CYB5B;CYHR1;CYTH2;DANCR;DAPK3;DCP1A;DCP1B;DCTN3;DDOST;DDX24;DDX55;DERL3;DGCR8;DHCR7;DHODH;DNAJB5;DNAJC14;DPH1;DPH2;DPH7;DPP3;WDR60;ECSIT;EDEM3;EFNB2;EIF1;EIF2B1;EIF2B2;EIF2B3;EIF4A1;EIF5;ENSA;ENTPD7;EPM2AIP1;ERCC2;ERICH1;ERMARD;ETV5;EVI5L;FAAP24;FAM111B;FAM149B1;FAM207A;FAM53C;FAM98C;FANCD2;FBH1;FBRS;FDFT1;FER;FKBP5;FLYWCH2;FNBP4;FOXK2;G3BP1;G6PD;GARNL3;GATAD2A;GATAD2B;GATB;GATC;GBA;GBF1;GET3;GID4;GLO1;GLRX3;GLRX5;GOT1;GPATCH3;GPR137C;GPR180;GRN;GSTCD;GSTO2;GTF2H3;GTF2H4;GTPBP1;GTPBP3;GYS1;H2AFX;H2AFV;HBP1;HDAC4;HELQ;HERC3;HIBADH;HINFP;HINT2;HIP1;HIPK1;HMGCS1;HNRNPL;HNRNPUL1;HSD17B12;HSF2;HSPE1;IBA57;IDH1;IDI1;IER5L;IFI27L1;IFRD1;ING1;INO80;INTS3;INTS5;IPO4;ITFG2;ITGA5;ITGAE;JMJD8;KANSL1;KAT14;KBTBD4;KDM3A;KDM8;KHDC4;KIAA0895L;KLF5;KLHDC10;KMT5A;LAMTOR4;LCA5;LENG8;LIAS;LIN37;LLGL1;LMAN2;LMBR1L;LRCH4;LRP12;LRRC27;LRRC45;LRRC47;MAF1;MAN2C1;MANF;MAP3K7;MAPK8IP3;MARCH2;MBD1;MEAK7;MECP2;MED16;MED19;MED30;MED7;MEGF9;METTL15;MINDY3;MIR22HG;MIS18A;MLH1;MLST8;MMAB;MMUT;MOSPD3;MPV17L2;MRM3;MRPL16;MRPL28;MRPS11;MRPS31;MSMO1;MTR;MVD;MVK;MXD1;MYCBP;MYH10;MZF1;NAA60;NABP2;NDOR1;NDUFA2;NDUFAF1;NDUFAF8;NDUFS7;NDUFS8;NEAT1;NECTIN1;NGDN;NKTR;NLK;NME1;NOB1;NOM1;NPHP4;NR2C2;NSMCE1;NUDT2;OGFOD3;ORC3;ORMDL2;OTUB2;OXLD1;P4HB;PAAF1;PANK2;PCBP2;PCYOX1L;PDIA4;PDIA6;PEF1;PEX1;PGP;PHPT1;PHYH;PIGM;PIGN;PIK3R2;PIN1;PJA2;PLAG1;PLCL1;PLIN3;PLLP;PLPBP;PNKD;PNPO;POLD2;POLR1D;POLR2A;POLR2I;POLR3F;PPIA;PPP1R12C;PPP1R3F;PRADC1;PSMB10;PSMB3;FAM192A;PTK2B;PWWP2A;PXMP4;QPCTL;RAB11A;RAB11B-AS1;RAB3A;RAB40C;RAD18;RBM14;RBM14-RBM4;RBM4;RCL1;RCN2;RELCH;RGMB;RNF5;RNFT2;ROGDI;RPUSD3;RSRC1;SAP30L;SARNP;SCP2;SDF2L1;SDHAF1;SEC13;SEMA4F;SERTAD2;SHC1;SHKBP1;SLC1A5;SLC25A19;SLC25A25;SLC35F2;SLC39A3;SLF2;SMG8;SNHG12;SNHG19;SNRNP25;SNRPC;SNRPD2;SNX12;SNX16;SNX18;SOS1;SP2;SPC24;SPSB3;SRP14;SSR1;SSR3;STAT3;STK11;STK40;STOM;STT3A;SUMF1;SUPV3L1;SWSAP1;TBCB;TCF19;TDRKH;TEPSIN;TESK2;TEX2;THAP4;TIMM29;TIMM44;TIMM8B;TIMMDC1;TMBIM4;TMEM160;TMEM179B;TMEM218;TMEM38A;TMEM53;TMEM9;TP53BP1;TPK1;TPRN;TRAF2;TRAFD1;TRIM35;TRIM68;TRIP10;TRMT1;TRMT44;TRMU;TSPAN10;TSPAN15;TSPAN31;TTBK2;TXNL4B;TYK2;UBALD2;USP5;VCP;VRK1;VTI1A;VWA7;WASHC3;WBP1L;WDR45;WFS1;WHAMM;XAB2;XPO1;YARS;YIF1A;YWHAQ;ZCCHC17;ZDHHC12;ZMAT2;ZMYM5;ZNF101;ZNF141;ZNF277;ZNF354A;ZNF419;ZNF431;ZNF460;ZNF493;ZNF548;ZNF556;ZNF581;ZNF599;ZNF772;ZNF891;ZSWIM3
NKX2_2_TARGET_GENES	1187	411	4.94e-10	1.07e-08	ABHD14B;ACOX1;ACSS2;AKAP9;ALDH4A1;ALDH7A1;ALKBH8;ANKRD13C;ANP32E;ANXA4;AP2M1;AP2S1;AP5Z1;APC;ARHGEF37;ARPIN;ARRDC3;ARSK;ATAD2B;ATG12;ATP5PF;ATP5PO;ATP7B;ATR;ATXN2L;AUTS2;B3GAT3;B4GALNT1;BCAS2;BCKDHB;BCS1L;BLOC1S1;BMI1;BNIP2;BOD1;BTBD8;BTN3A3;BTRC;C17orf100;C19orf44;C2orf88;C4BPB;C7orf50;CAAP1;CAB39L;CALM2;CBLB;CBX5;CCDC125;CCDC130;CCDC150;CCNJL;CCNL1;CDK13;CDON;CEP57L1;CEP63;CFAP298;CHAC1;CHD2;CIAO2A;CLCN7;CNNM2;CNPPD1;COMMD9;COQ8B;CREBRF;CREBZF;CRYBG1;CRYZ;CWC22;DAB1;DDX10;DDX46;DDX60L;DEPDC4;DGUOK;DMTF1;DNAJC21;DOHH;DOLK;DPP9;EDEM2;EHHADH;EID1;EIF1;EIF2B1;EIF3A;EIF5;EMP1;ENC1;EP300;EPM2AIP1;EPS8;ERAP2;ERBB2;ERCC2;ERH;ESRP2;EXD2;EXPH5;EXTL3;FAM114A2;FAM162A;FAM174A;FAM53C;FBXL19;FBXW11;FER;FHDC1;FKBP3;FRAT1;FTO;FUZ;FXR1;G3BP1;G6PC3;GARS;GAS5;GBA;GDAP1;GDPGP1;GEMIN2;GET4;GLO1;GOT1;GPR146;GPR160;GRPEL2;GSPT1;GSTA4;GSTCD;GTF2H4;H2AFJ;HIST1H2BL;HIST1H3H;HIST4H4;HERC6;HERPUD1;HIBADH;HMGB1;HMGN1;HOMER1;HOXA3;HOXB6;HSD11B1L;HSPE1;IFNLR1;IFT122;C11orf74;IGF2BP3;ILF3-DT;ING1;INO80;INO80D;IPO4;ISL2;ISOC1;ITFG2;ITM2B;KBTBD2;KBTBD6;KCTD16;KIAA0586;KIAA2026;KIF20A;KITLG;KLHDC10;KLHL12;LARP6;LETM1;LIMA1;LIN37;LINC-PINT;LMO7;LSM2;LTO1;MAP4K3;MAP7;MAPKAP1;MCC;MCCC2;MCFD2;MDM4;MEF2C;MEIS1;MGST2;MGST3;MIA2;MICOS10;MICOS13;MINDY1;MKRN2;MLH1;MMACHC;MMUT;MORF4L2;MOSPD3;MPC1;MRNIP;MRPL24;MRPL43;MRPS11;MSL2;MTCH1;MTRF1L;MUTYH;MVB12A;MYBBP1A;N6AMT1;NAA38;NAGLU;NBN;NCBP2;NCBP2AS2;NCK2;NCOA3;NDFIP1;NDUFA6;NDUFAF6;NDUFB1;NDUFB6;NDUFC2;NDUFS7;NDUFS8;NEK7;NIPAL1;NPM1;NPTN;NR6A1;NUB1;NUDT12;OGDH;OMA1;OTUD4;OXCT1;OXLD1;P4HA1;P4HB;PAPSS1;PARK7;PCBP2;PDCD2L;PEF1;PHLPP2;PIGB;PIGBOS1;PIGL;PIGS;PIK3CA;PIM1;PISD;PJA2;PKIB;POGLUT1;POLR1C;CD3EAP;POLR2I;POLR3D;POM121;PPIA;PPP1R12B;PPP1R13L;PRDX3;PROSER1;PRPF19;PSMC2;PTPA;PTPRO;PUS10;PWWP2A;PYROXD1;RAB11FIP3;RAB27A;RAD51-AS1;RAD51AP1;RAD9A;RALA;RANGAP1;RBCK1;RBKS;RBM4;RBM47;REXO5;RFX3;RHEBL1;RIMKLB;RMDN1;RND3;RNF126;RPGRIP1L;RPP14;RPS27L;RPUSD3;RRP12;RSL1D1;RTN4IP1;SAE1;SCP2;SEC14L1;SELENOW;SEMA4F;SERF2;SERPINI1;SESN1;SHLD3;SIAH1;SKAP2;SLC11A2;SLC18B1;SLC22A5;SLC39A11;SMG7;SMIM14;SNHG20;SNX5;SOBP;SOS1;SPR;SPRED2;SPRY4;SPRYD4;SRRM2;SRSF4;SRSF7;SSR3;STARD4;STAT6;STXBP3;SUB1;SUCLG1;SUMF2;SUN1;SYF2;SYVN1;TACC2;TARS;TBC1D15;TBC1D7;TBCB;TBCCD1;TEC;TECR;TEN1-CDK3;TFB1M;TGIF1;THAP2;TIMELESS;TIMM8B;TIMM9;TK2;TKFC;TM2D3;TMBIM1;TMEM109;TMEM219;TNK2;TNKS;TNKS1BP1;TNRC18;TPBG;TRAPPC6B;TRIM69;TRIQK;TSG101;TTC14;TTC17;TTC30B;TTC32;TTI2;TWNK;UBALD2;UBE2L6;UNK;UQCR11;UQCRQ;USP34;UTP23;UXS1;VASH2;WASF2;WBP4;WDR5B;WDR74;WDSUB1;XPNPEP1;XPO1;XPOT;XPR1;YWHAZ;ZC3H11A;ZC3HAV1;ZCCHC8;ZCWPW1;ZDHHC14;ZFAND1;ZFC3H1;ZFP36L2;ZMAT2;ZNF12;ZNF25;ZNF3;ZNF426;ZNF436;ZNF446;ZNF460;ZNF473;ZNF770;ZNF846;ZNHIT1;ZSCAN16
NAB2_TARGET_GENES	1338	483	5.07e-10	1.07e-08	ABHD3;ABR;ACACA;ACO1;ADM2;AFTPH;AGO2;AHNAK;ALAD;ALDH5A1;ANKEF1;ANKRD36;ANKRD50;ANP32A;ANXA7;AP001372.2;AP1AR;APLP1;ARAP2;ARF5;ARHGAP12;ARHGEF26;ARID1B;ARL3;ARRDC1;ARRDC2;ASXL2;ATAD2B;ATP2A2;ATP2B1;ATP5PD;ATP5PF;ATP6V0A2;ATP8A1;ATP8B2;AVPI1;B4GALT1;BAIAP2;BCAR3;BFSP1;BHLHE40;BICRA;BNIP2;BRAF;BRD4;BRWD1;BTG1;BTG2;BTRC;BZW2;C17orf67;C18orf21;C7orf50;CABIN1;CALM1;CAMSAP1;CAMSAP2;CAPRIN2;CARD10;CARNMT1;CC2D1B;CCDC34;CCDC57;CCDC59;CCND1;CCND3;CCNK;CCNT1;CCNY;CDK13;CDK14;CDK17;CDK6;CDKN2A;CDKN2AIP;CDKN2C;CEBPA;CEBPB;CENPW;CEP112;CEP131;CEP57;CEP83;CERCAM;CFD;CHIC2;CHTF18;CIB1;CIRBP;CISD3;CKB;CLTC;CMTM7;CNOT3;CNP;COL7A1;CORO2A;CPM;CRAMP1;CREB5;CREBRF;CSNK1E;CTDSP1;DAZAP1;DCUN1D2;DCXR;DDX59;DGKE;DHODH;DLG4;DMWD;DNAJB6;DNAJC2;DNAJC21;DNAJC7;DOLK;DPF1;DPY19L1;DSE;DSTN;DTD1;DUSP5;DVL1;DYRK2;DYRK3;EBPL;ECI2;EEF1AKMT3;EEPD1;EIF1B;ELF4;ENTR1;EPS15;ERGIC1;ERN1;ESYT2;F3;FAM160B1;FAM168A;FAM193A;FAM228B;FAM76B;FAM83G;FAM98C;FBRS;FBRSL1;FBXO11;FBXW11;FDX1;FIZ1;FJX1;FOXD1;FPGT;FRAT2;FUOM;FZD2;GADD45B;GALNT1;GAREM1;GATAD2A;GATAD2B;GCLC;GCNT1;GDPGP1;GFER;GGA1;GKAP1;GM2A;GOLGA2;GPAM;GPATCH8;GPC1;GPR137C;GPR157;GSK3B;GSPT1;GSTA4;GSTO1;GTF2H5;GTF2IRD2B;GUK1;H3F3A;HADH;HCP5;HDAC7;HEXIM1;HIBADH;HIF1A;HIVEP1;HMGA1;HMGN2;HNRNPL;HSPG2;IGF2BP3;IL13RA1;INF2;ING5;INTS10;IQCG;IRS2;ITGA4;ITGB8;ITM2B;ITPK1;ITPRIP;KBTBD2;KBTBD3;KBTBD7;KCNK5;KCNMB4;KCTD13;KDM7A;KEAP1;KIAA0895L;KIAA1671;KIF2A;KIFC3;KLF13;KLF16;KLF3;KLHL21;KMT2C;KMT5B;KRT8;LCOR;LHX4;LIMD2;LMO4;LRRC27;LRRC8B;LRRFIP1;LRRIQ3;LUC7L3;LYRM4;MACF1;MAFF;MALT1;MANF;MAP1A;MAP3K1;MAP3K14;MAPK8;MBD2;MBD6;MBOAT7;MCRIP2;MDK;ME1;MED15;MEGF8;MIB1;MIB2;MICALL1;MICU1;MLF2;MLLT10;MLST8;MMUT;MNT;MOB3A;MPC1;MPC2;MPP1;MRC2;MRPL40;MRPL51;MRPL55;MYCBP2;N4BP3;NCR3LG1;NEAT1;NECTIN1;NEDD4L;NEK6;NFE2L2;NFKBIE;NINJ1;NIPSNAP1;NKTR;NR1D2;NR2C2;NRARP;NREP;NSD3;NT5DC3;NUB1;NUDT14;NUDT4;NXN;ODC1;ODF3B;OGFOD3;ORAI2;OTUD4;PABPC1;PACS1;PAK1;PANK2;PAQR8;PARD6B;PARK7;PARP6;PBX3;PCGF5;PCNT;PDIA4;PDIA6;PDP1;PGGHG;PGK1;PGP;PIGP;PIGX;PIWIL4;PJA2;PKD1;PLAG1;PLAGL2;PLCD1;PLEKHA3;PLIN3;PLOD1;POFUT1;PPIB;PPP1CA;PPP1R18;PRKAG2;PRKRA;PRPF39;PRPF4;PSIP1;PSMC2;PTGER2;PTGES2;PTGES3;PTMA;PTMS;PUS7;PXN;PYCARD;RAB11A;RAB20;RALA;RASSF1;RASSF8;RBX1;RCAN3;RCN2;RERE;REX1BD;RFTN1;RFX3;RHOG;RICTOR;RMC1;RNASET2;RNF145;RNF38;RPS6KA2;RPUSD1;RSRC1;RUNX1;RWDD3;SAMD11;SARS;SATB2;SCARB2;SEH1L;SELENOM;SERTAD2;SH2B2;SH3RF1;SH3TC1;SIAH2;SIRT1;SKI;SLC16A3;SLC1A4;SLC23A2;SLC25A10;SLC25A25;SLC25A32;SLC35B2;SLC35E4;SLC35F2;SLC36A4;SLC37A4;SLC38A10;SLC7A2;SLC9A3R2;SLC9A5;SLCO4A1;SLF2;SMAD3;SMARCD3;SMCO4;SMG1;SMIM14;SMPD1;SMURF2;SNAPC2;SNHG7;SNX18;SNX30;SOS1;SP4;SPATA20;SPHK1;SPRY2;SQLE;SRGAP1;SSBP3;ST3GAL3;ST3GAL5;ST6GALNAC6;STARD9;STAT1;STK24;STK35;STRADA;STX11;STYX;SVIP;SWI5;SYDE2;SYNPO;TBC1D1;TCF7;TCP11L2;TDRD7;TDRKH;TENT5C;TFE3;TGIF1;THAP2;TIMP1;TJP2;TLE5;TMEM117;TMEM170B;TMEM243;TMEM50B;TNFRSF12A;TNIK;TP53BP1;TPI1;TRADD;TRAM2;TSGA10;TTC3;TUBA1A;TUT7;TVP23C;UBXN1;UGCG;USP25;USP3;USP34;VEGFA;VSIR;VWA7;WBP4;WDFY2;WDR48;XPO1;YES1;YY1;YY1AP1;ZBTB1;ZBTB7A;ZCCHC24;ZCWPW1;ZDHHC12;ZFAND3;ZFAS1;ZFP14;ZNF446;ZNF48;ZNF488;ZNF524;ZNF641;ZNF740;ZYX
SKIL_TARGET_GENES	1679	568	5.55e-10	1.15e-08	ACAP3;ACKR3;ACOT8;ACP2;ADARB1;ADSSL1;AGRN;AJUBA;AKAP8L;AKNA;ALDH4A1;ALG10B;ALG8;ANKLE2;ANKRD11;ANKRD12;ANKRD16;ANKRD36;ANKRD36C;ANKRD37;ANKZF1;ANP32E;ANPEP;AP1G1;AP2S1;APBA3;ARHGAP1;ARHGAP45;ARHGEF10;ARHGEF11;ARHGEF40;ARID1B;ARL1;ARL2;ARL5B;ARL6IP5;ARRDC3;ARSB;ASAH1;ASH1L;ASTN2;ATF7;ATP2C1;ATP5F1B;ATP6V1A;ATP8A1;ATPSCKMT;ATR;ATXN2L;AUTS2;B4GAT1;BAZ2A;BCKDK;BICD1;BIRC3;BMF;BOD1L1;BRD3OS;BRD9;BRPF1;BRWD1;BTG2;BZW2;C12orf4;C19orf48;C2orf42;C2orf88;C9orf16;CA11;CALM2;CALM3;CASTOR3;CBX4;CCDC130;CCDC59;CCDC85A;CCDC85C;CCDC88B;CCNE1;CCNL1;CD24;CD55;CD82;CDC25B;CDC42BPA;CDKN2C;CDON;CEBPA;CENPS;CEP128;CEP164;CEP95;CFL1;CHAF1A;CHPF;CHST11;CKB;CMSS1;CNOT10;COA8;COPS8;CORO6;CPSF4;CPT1B;CRADD;CREBRF;CROCCP2;CSTF2T;CTNNB1;CTSA;CXXC5;CYP51A1;CYTH2;DAB1;DANCR;DCP1B;DCUN1D2;DDX51;DDX59;DHPS;DIS3L;DIXDC1;DNAJB2;DNAJB6;DNAJC2;DNPH1;DOHH;DPP9;DPY19L1;DUSP1;DUT;DVL1;DYNLL1;DYRK3;EFCAB7;EGLN3;EI24;EIF4A2;ELK4;ELL3;ELOVL6;EMC10;EMC4;ENO3;EPC2;EPDR1;EPS15;EVI5L;EXTL3;FAM110A;FAM126B;FAM241B;FBH1;FBRS;FBXL13;FBXO25;FCHO1;FKBP5;FKBP8;FLCN;FLI1;FOXK2;FRMD6;FSD1L;FXR2;G3BP1;GAB2;GABPB2;GALNT2;GAREM1;GATAD2A;GBA;GCNT1;GET3;GET4;GGA3;GIPC1;GLI1;GOLGA8A;GPR146;GSDMD;GSTP1;GTF2H4;GZF1;H2AFX;H2AFV;HIST1H2BL;HIST1H4E;HECW2;HERPUD2;HEXIM1;HIBADH;HIF1A;HIP1;HIVEP3;HMBOX1;HMGA1;HMGB1;HMGN1;HMGN2;HNRNPUL1;HSF4;HSPB1;HSPE1;HYAL2;IBA57;ICMT;ID2;IL13RA1;IL1R1;ILF3-DT;ILKAP;INO80;INSIG1;INTS10;INTS5;INTU;IPO9;IQCG;IQCH;IVNS1ABP;JMJD1C;JMY;KANSL1;KAT14;KBTBD2;KBTBD4;KCNH1;KCTD18;KCTD20;KDM3A;KDM7A;KEAP1;KIF2A;KLF11;KLF13;KLHDC10;KLHDC9;KLLN;KMT2A;KMT5B;KPTN;KRBA1;KRT8;LANCL2;LDLRAD4;LGALS3BP;LMAN2;LMBR1L;LPCAT3;LPGAT1;LRCH4;LRIG1;LRP12;LRPPRC;LSR;MADD;MAF1;MANF;MAOA;MAP2K3;MAPK8IP3;MARCH2;MBTD1;MCRIP2;MDK;MED16;MEF2C;MEIS2;METTL26;METTL7B;MGAT1;MIA2;MICOS10;MLEC;MNT;MOB3A;MPLKIP;MRPS11;MRPS7;MST1R;MTCH1;MTHFD1L;MTMR14;MTO1;MTX2;MYO9A;NACC1;NAPEPLD;NAV2;NCOA3;NDC1;NDRG1;NDUFAF1;NDUFAF8;NDUFB1;NDUFB3;NDUFS7;NEAT1;NECTIN1;NEK6;NEU4;NFAT5;NFE2;NFKB2;NLK;NMT2;NOL8;NOP10;NOTUM;NR1D2;NR1H3;NR2C2;NR6A1;NSUN6;NUTF2;NXF1;NXT2;OASL;OGT;OMA1;OSBPL9;OTUD4;PAK1;PARD6B;PARP1;PARP12;PCBP2;PCOLCE;PCSK7;PCSK9;PCTP;PDP1;PEX1;PFKFB3;PHLPP2;PHPT1;PIGP;PIGT;PIK3IP1;PIK3R3;PIM1;PIM3;PIP5KL1;PKIA;PLEKHJ1;PLLP;PNN;PNO1;POGZ;CD3EAP;POLR2A;POLR2J3;POLR3E;POM121;POMZP3;POP4;POR;PPFIA1;PPIA;PPM1L;PPP1CA;PPP1R13L;PPP1R37;PRAME;PRDM1;PRDX2;PRDX5;PRELID3A;PSCA;PSIP1;PSMA7;PSMB9;PSMC2;PSMC3;PTCD3;PTMA;PTPA;PUS10;PWWP2A;RAB11A;RAB11FIP3;RAB3A;RAD51AP1;RAD9A;RAI14;RANBP9;RARA;RCAN1;RCL1;RDX;REPIN1;RERE;REXO1;REXO4;RFX7;RHBDF1;RHOC;RHPN2;RIPK2;RNF11;RNF135;RNF166;RNF217;RNF38;RNFT1;RNFT2;RNPS1;ROBO1;RPS27L;RRAGB;RRAS2;RRM2B;RSRC1;RUNX1;S100A11;SAE1;SAMD11;SAR1B;SARAF;SDF4;SEC22A;SEC22B;SEC24B;SEC61B;SELENOS;SELENOW;SEPTIN6;SESN3;SETD1A;SF3A2;SGPL1;SH2B1;SH3BP5;SHB;SIRT1;SLC12A8;SLC1A4;SLC25A25;SLC2A5;SLC35F2;SLC38A2;SLC44A1;SLC9A6;SLX4;SMAD3;SMAD6;SMARCD3;SMG8;SMURF2;SNHG32;SNHG7;SNRNP35;SNX12;SOCS2;SP2;SPATS2;SPCS2;SPHK1;SPRED2;SPRYD4;SRA1;SREBF1;SRSF9;SS18L1;SSH1;ST6GAL1;STAM2;STK35;STT3A;STX11;SUMO3;SUPV3L1;SURF4;TALDO1;TAP1;TARSL2;TBC1D8;TCF7;TCHP;TCP11L2;TEAD1;TENT4A;TEPSIN;TET3;TEX2;TEX9;TFAP2A;THAP4;TIGD5;TK2;TMBIM1;TMC7;TMEM117;TMEM121;TMEM156;TMEM160;TMEM198;TMEM219;TMEM243;TMEM37;TNFAIP3;TNNT1;TNPO1;TNRC6A;TPBG;TPGS2;TPRN;TRAF2;TRAM2;TRAPPC10;TRIB3;TRIM11;TRIM32;TRIM69;TRIP10;TRIP13;TRMT1;TRMT112;TSC22D3;TSKU;TTLL7;TXNIP;TYW5;UBA1;UBALD2;UBE2B;UBIAD1;UGCG;UHRF1BP1;UIMC1;UROS;USP5;UTP18;VCP;VPS52;VTI1A;VWA7;WASF2;WBP4;WIPF1;XAB2;XRRA1;XXYLT1;YPEL1;YPEL5;YY1AP1;ZC3H3;ZCCHC24;ZFAND3;ZKSCAN2;ZMIZ2;ZNF131;ZNF141;ZNF282;ZNF354A;ZNF408;ZNF488;ZNF581;ZNF639;ZNF664;ZNF76;ZNF778;ZNF821;ZNF836;ZNF891;ZSWIM3;ZXDC
ZNF92_TARGET_GENES	1216	424	6.88e-10	1.41e-08	AARS2;ABCB9;ABHD14B;ABR;ABTB1;ACOT8;ACTA2;ACY1;ADAMTSL4;ADAMTSL5;ADAT3;ADGRG1;AK1;AKNA;ALDH7A1;ALDOA;ANAPC15;ANAPC5;ANKRD18B;ANPEP;ANXA3;AOX1;APBA3;APOBEC3B;APRT;ARHGAP45;ARHGEF10L;ARHGEF19;ARID3A;ARIH2;ARSI;ASAH1;ASAP1;ASS1;ASXL1;ASXL2;ATG4D;ATP13A2;ATP5F1A;ATP5MC1;ATP6V0E2;ATPAF1;AXL;B4GALT4;BAIAP2;BCS1L;BEGAIN;BMPR1B;BTBD19;BTG2;C11orf45;C2orf88;C3;C4orf48;CA9;CAB39L;CALD1;CALM1;CALM3;CASTOR3;CBLN3;CCDC78;CCDC85C;CCL2;CCN5;CCNQ;CD276;CDC25B;CDC42BPG;CDC42EP2;CDH6;CDV3;CEACAM19;CEP295NL;CERCAM;CFL1;CHCHD10;CLMN;CNN1;CNPY4;COA4;COL16A1;COLGALT1;COQ8B;CPNE7;CREB5;CREBRF;CROCC;CTDSP1;CTIF;CTSA;CUTC;CXXC5;CYB5B;CYB5R3;DDX54;DECR1;ST5;DESI2;DHCR24;DHRS3;DHX37;DIAPH2;DKK3;DNAH11;DOCK2;DPF1;DPP3;DPP9;DTL;DVL3;ECH1;ECHDC2;EDEM3;EIF2B2;ELOVL6;EMP1;ENC1;EPOP;EPS15;ERGIC1;ETV4;EVA1B;EVA1C;FAH;FAM110A;FAM114A2;FAM174B;FAM193B;FAM83G;FBLN2;FBXL19;FBXO17;FCHO1;FGFR4;FLII;FLNB;FLRT3;FOCAD;FSD1;G2E3;GADD45B;GALNT6;GAMT;GANC;GATAD2A;GBA;GEM;GFER;GLP2R;GNAI2;GPN2;GPRIN1;GRB10;GRB7;GTF2E1;GTF2F1;GTF2H4;GTF2IRD1;GTPBP3;HACD4;HDAC1;HENMT1;HSD11B1L;HSF4;IFIT2;IFT122;IL1RAP;IL20RB;INF2;IQSEC1;ISYNA1;ITGA1;ITGBL1;KANK2;KANSL1;KEAP1;KHDRBS3;KIAA0930;KIAA1671;KIF3A;KLC3;KLF11;KLHL17;KRT15;LFNG;LIFR;LIPG;LNX1;LONP1;LOXL4;LPP;LRP8;LSR;MAFK;MAGED2;MAMDC2;MAP2K3;MAP4K2;MARK4;MCC;MCFD2;MEGF8;MEGF9;MELTF;MIEF1;MLH1;MPRIP;MVB12A;MYL6B;MYLK;MYO18A;MYO1B;N4BP2L2;NATD1;NAV2;NAXE;NCOA6;NDUFA3;NDUFA6;NDUFB7;NDUFS5;NEDD4L;NEK6;NELFA;NES;NIPSNAP1;NLRP1;NLRX1;NPHP4;NR6A1;NT5C2;NT5DC3;NUCB1;NUCKS1;OAS3;OSBP2;OSBPL10;OSGIN1;P2RY6;PABPC1;PALM;PBX1;PCDH1;PDE4B;PDE7B;PDGFRB;PDLIM5;SMIM25;PEX5;PGK1;PHC2;PHTF1;PHYH;PIGBOS1;PIK3R2;PIM3;PLA2G4C;PLA2G6;PLAGL2;PLCD1;PLD3;PLEKHA7;PLEKHB1;PLEKHM1;PLIN3;PLOD1;PLPP1;PLXND1;POLD4;CD3EAP;POM121;PPIA;PPP1R13L;PPP1R7;PPP2R2A;PRDM11;PRKAG2;PRKCD;PRKRIP1;PROSER2;PRR16;PRRT3;PSMB3;PTPA;PTPRS;QDPR;RAB27A;RAB3IL1;RAC2;RANBP9;RAPH1;RBM47;RBMS3;RBX1;RCOR3;RDH13;RELB;RERE;REX1BD;REXO1;RGL2;RHBDF1;RHBDL1;RILPL2;RIN2;RITA1;RMND1;RNF14;RNF44;RNLS;RSRC1;SAFB;SAMD11;SCNN1A;SDC3;SDC4;SEMA4B;SEMA4F;SETD1A;SF3A2;SH2D2A;SH2D3A;SH2D5;SHKBP1;SIPA1L3;SIRT1;SLC12A4;SLC16A3;SLC22A18;SLC22A5;SLC25A29;SLC25A37;SLC36A4;SLC38A10;SLC39A3;SLC43A1;SLC7A6;SLC9A5;SLCO4A1;SLF2;SMAD3;SMAGP;SMCO4;SNAPC2;SNN;SNRNP25;SPAG1;SPATA20;SPEG;SPHK2;SPRYD7;SRC;SRRM2;SSBP3;SSC5D;SSUH2;ST6GALNAC6;STARD10;STARD9;STAT6;TMEM173;STK40;SUB1;SWSAP1;SYNPO;TATDN2;TBCEL;TCTN3;TEAD1;TFB1M;THUMPD2;TINAGL1;TJP2;TKFC;TLE5;TMCC2;TMED10;TMED7-TICAM2;TMEM120A;TMEM143;TMEM161A;TMEM200B;TMEM53;TMEM9;TMEM9B;TNIK;TNIP1;TNKS;TNPO2;TNS1;TOX2;TPRA1;TRAK1;TRIB3;TRIM26;TRIM32;TRMT1;TSSC4;TTC17;TTC39A;TTI2;TTLL3;TTLL7;TUB;TXNDC12;TYK2;UBA1;UBE2V1;UGCG;UQCR11;WASF2;WHRN;WNT5A;XPO1;XRRA1;ZDHHC12;ZDHHC16;ZDHHC24;ZFAND4;ZFYVE28;ZGLP1;ZNF579;ZNF668
CIITA_TARGET_GENES	1093	379	1.02e-09	2.01e-08	AAMDC;ABL2;ACP2;ACTB;ACTR1B;AFF1;AHNAK;AKAP13;ALG1;ALG8;AMD1;AP1G1;ARHGEF37;ARHGEF40;ARRDC3;ASF1B;ATF4;ATG14;ATG4D;ATP2B4;ATP5MF;ATP5PD;ATRAID;ATRX;ATXN10;B2M;B4GALT3;B9D1;BAD;BAX;BLOC1S3;BRPF3;BSCL2;BTN3A1;BTN3A2;BTN3A3;C2CD2L;CAB39L;CABIN1;CALM2;CAMLG;CARD8;CASD1;CAT;CCDC115;CCDC124;CCDC142;CCDC167;CCDC174;CCDC34;CCDC59;CCND3;CEBPB;CENPL;CEP164;CEP350;CEP95;WDR66;CHCHD5;CHD2;CLK1;CNPY4;COMMD9;COPS6;COX14;COX20;CRADD;CRELD2;CSTF2T;CTNNB1;CTU1;CWC22;CXXC1;DAAM1;DAD1;DARS2;DDB2;DDX39B;DERL3;DLG4;DMWD;DNAJC1;DNAJC30;DNAJC7;DOHH;DOLK;DOT1L;DSE;DYNC1LI2;WDR34;ECH1;ECSIT;EIF2B5;EIF5;ELL;ELOB;ENTR1;EPC1;EPM2AIP1;EPS15;ERH;ETAA1;EVI5L;EXOSC5;FAM174B;FAM193B;FBXO28;FBXO31;FBXO38;FLVCR1-DT;FOXN3;FUZ;GADD45GIP1;GARS;GATAD2A;GATB;GBF1;GET3;GFER;GIT2;GLI1;GNAI2;GOT1;GPATCH3;GSK3B;GTF3C6;GTPBP1;GUSBP11;HIST1H2AC;HAUS5;HCP5;HDAC4;HEXIM2;HIPK1;HLA-DMA;HLA-E;HMGB1;HNRNPH2;HNRNPUL1;HSD17B12;HSF1;ID2;IKZF5;IL20RB;ILF3-DT;IMP4;INO80;IQCG;IQCH;KBTBD4;KDM6B;KEAP1;KHDC4;KIAA0319L;KLLN;KMT2C;KMT5B;KPTN;LARS2;LEMD2;LONP1;LRBA;LRCH3;LRRC59;LRSAM1;LRTOMT;LSR;LYRM4;MAP1LC3B;MAP2K5;MAP3K14;MAP3K7;MARK3;MAU2;MBD2;MBOAT7;MEF2C;MFSD11;MFSD13A;MFSD6;MIB2;MINDY1;MIR22HG;MKKS;MKLN1;MLEC;MLH1;MOB3A;MORC3;MORF4L1;MOSPD3;MPC2;MR1;MRM3;MRPL52;MRPS11;MRPS28;MSANTD2;MT-CYB;MT-ND1;MTHFD2;MTO1;MUTYH;MXD1;MZT2B;NAA60;NABP1;NARS;NCDN;NCOA5;NDRG3;NDUFA13;NDUFA2;NDUFA3;NDUFAF8;NDUFB5;NDUFS2;NDUFS7;NELFA;NFKBIB;NGDN;NOM1;NR1H3;NUBPL;NUDCD3;NUP42;ODC1;OLFML2A;OSBPL11;OSCAR;PCGF2;PDE4B;PEX1;PHF8;PHGDH;PHLDA1;PIGU;PIK3IP1;PIK3R3;PISD;PJA2;PLA2G6;PLGRKT;PLPBP;PM20D2;POGLUT1;POLD2;POLR1C;POLR3D;PPP1CC;PPP1R12B;PPP1R3F;PPP4R3A;PPP6R1;PPRC1;PPT1;PRR14;PRUNE1;PSMB8;PSMB9;PSMC3;PTAR1;PTMA;PTPA;PTRH1;PUM1;RAB11A;RAB40C;RABGGTB;RBM33;RBM5;RCAN1;RCL1;REC8;REXO1;RFX5;RILPL2;RIPOR1;RNF169;RPF2;RPN1;RRM1;RSF1;RTN4IP1;SAE1;SARAF;SDF4;SELENOS;SESN3;SIRT1;SLC17A5;SLC2A12;SLC39A7;SLC43A2;SLIRP;SLMAP;SLX4IP;SMG5;SMIM27;SMIM30;SNRPF;SNX12;SPCS2;SPHK2;SRCAP;SRRM2;SRSF2;SRSF3;SRSF7;ST3GAL3;SUGP1;TAF4;TAF8;TANGO6;TAOK2;TAP1;TAX1BP3;TCAIM;TEPSIN;THAP2;THAP4;TIMM44;TIMM8B;TM2D3;TMED10;TMEM243;TMEM79;TMX4;TOMM40L;TP53;TP53INP1;TRIM14;TRIM26;TRIM69;TRMT13;TRMT1L;TRUB1;TSPAN10;TSPYL1;TSPYL2;TTC17;TTC8;TTLL11;TTLL3;TUBA1A;TXNDC15;TXNL4B;TXNRD2;TYK2;TYW5;UBE2D3;UBE2N;UBIAD1;UBN2;UQCC2;USP31;VCP;VPS26C;WBP1L;WDR18;WDR48;XRRA1;XXYLT1;YPEL2;YWHAE;YWHAQ;YWHAZ;ZC3H11A;ZC3H4;ZFAND4;ZFC3H1;ZMAT2;ZMYM5;ZNF484;ZNF507;ZNF556;ZNF585B;ZNF821;ZNHIT1
NUP153_TARGET_GENES	1485	489	1.03e-09	2.01e-08	ACD;ACLY;ACP2;ACTR1B;ADAMTSL5;ADAT3;AGBL5;AGK;AHCYL1;AKAP8L;ALDOA;ALDOC;AMZ2;ANAPC5;ANK3;ANKRD18B;AP1S1;AP2M1;AP2S1;API5;APOBEC3C;APOO;ARHGEF11;ARL6IP5;ARPC5;ARRB2;ATAD2B;ATG16L2;ATG5;ATP2B4;ATP5ME;ATP5MF;ATP5MPL;ATP5PD;ATP5PF;ATP5PO;AUP1;B4GALT3;BACH1;BAIAP2;BBS4;BCLAF1;BCYRN1;BIN1;BOLA3;BPNT1;BRD3OS;BRPF3;BST2;BTN3A1;C18orf21;C19orf44;C19orf48;C1orf109;C1RL;C6orf89;C9orf16;C9orf43;CALM2;CALML4;CAPN1;CARD8;CARS;CBLL1;CCDC146;CCDC59;CCDC88B;CCHCR1;CCND3;CCNL1;CCNT1;CD55;CDC42BPA;CDCA5;CDHR3;CDK10;CDK11A;CDK5RAP3;CDKN1C;CENPL;CENPS;CENPT;CFAP298;CHD1L;CHMP5;CHPF;CIAO2A;CLCC1;CLHC1;CLN8;CNOT10;CNST;COA3;COA4;COPS2;CORO6;COX18;COX20;CPPED1;CPSF4;CRBN;CROCCP2;CTNND1;CUL9;CWC22;CWC25;CYP51A1;DAB1;DARS2;DAZAP1;DCAF10;DCAF16;DCP1A;DDB2;DDOST;DDX21;DDX39B;DGCR2;DHDDS;DHX33;DHX37;DNAJB2;DNAJB9;DOK3;DPP9;DSN1;DUT;WDR34;ECH1;EEF2K;EGLN2;EIF1B;EIF2AK1;EIF2B3;EIF2B4;EIF2B5;ELK4;EME1;ENSA;EPC2;EPM2AIP1;ERBB2;ERICH1;ERMARD;FAM126B;FAM149B1;FAM185A;FAM193B;FAM207A;FAM228B;FAM53C;FBH1;FBXO28;FBXW11;FCGR2A;FCHO1;FDXR;FER;FIS1;FKBP8;FNBP4;FTSJ1;FZD1;G3BP2;G6PC3;GABPB2;GADD45B;GALM;GATC;GBA;GET3;GLB1;GPATCH3;GPS2;GRN;GSTP1;GTF2E1;GTF2H4;GTPBP3;GYS1;HIST1H2AH;H2AFV;HIST2H2BF;HDAC7;HMGA1;HNRNPUL1;HSPE1;IER2;IFRD1;IFT20;IL17RC;ILF3-DT;INKA2;INTS10;IPO9;IQSEC1;JMJD1C;JOSD2;KAT8;KBTBD3;KBTBD6;KBTBD7;KCTD13;KCTD20;KEAP1;KIAA0319L;KIAA0586;KLF7;KLHDC10;KLHL17;KMT2C;KPNA6;KRT8;LAMTOR2;LAMTOR4;LARS2;LETM1;LINC00662;LMAN2;LMBR1L;LMBRD1;LRTOMT;LSM2;LUC7L3;LYPD6B;LYST;MACF1;MAGT1;MAML1;MAN2C1;MAP3K7;MAPKBP1;MARCH2;MBOAT7;MC1R;MCFD2;MDH1;MDM4;MED20;MEN1;METTL2B;MFAP3L;MICU1;MIER2;MKRN2;MKRN3;MLH1;MMAB;MMACHC;MORF4L1;MOV10;MPLKIP;MRPL16;MRPL27;MRPL28;MRPL40;MRPL45;MRPL55;MRPS14;MRPS31;MTCH1;MTCH2;MTSS2;MUTYH;MVB12A;MYC;MYL6B;MYO9A;NARS;NBN;NDC1;NDUFAF3;NDUFAF4;NDUFB2;NDUFB3;NDUFB7;NFAT5;NFE2;NFE2L2;NFKBIB;NFKBIE;NHP2;NKTR;NMRAL1;NOL8;NOP10;NPHP1;NR1H3;NR2C2AP;NSL1;NTHL1;NUCKS1;NUP42;OMA1;PAAF1;PACC1;PAFAH1B3;PAFAH2;PARK7;PBLD;PBX1;PCSK7;PEX1;PHTF1;PI4KB;PIAS3;PIM1;PIR;PLA2G6;PLIN3;PLK3;PLOD1;PLPBP;PLPPR2;PLS1;POLD2;POLE3;POLH;POLR2J3;POLR3F;POP5;POR;POU2F1;PPIB;PPIP5K2;PPP1R12B;PPP1R13L;PPP1R3B;PPP2R2A;PPP2R3C;PQBP1;PRAME;PRKAB1;PRKRIP1;PRR13;FAM192A;PSORS1C1;PTCD3;PTGES2;PTK2B;PXN;RAB11A;RAB13;RAB1A;RABL3;RAD54B;FSBP;RALA;RAP1GAP;RAP2B;RAPGEF1;RASSF1;RBM45;RCOR3;REPIN1;RERE;RGS14;RHOC;RMND1;RNF126;RNF141;RNF207;RNF5;RNPEP;RPL26L1;RPS6KA2;RPUSD4;RRAS;RRP1;RSBN1;RSF1;RSRP1;RWDD3;SAR1A;SARAF;SBF2-AS1;SCNM1;SCP2;SCRN2;SDHAF3;SDHAF4;SEC13;SEC22B;SELENOH;SH2B1;SHC1;SKIV2L;SKP2;SLC17A5;SLC25A32;SLC25A36;SLC29A2;SLC35B2;SLC35B4;SLC37A3;SLC38A10;SLC39A11;SLC39A3;SLC39A7;SMCO4;SMG7;SMIM14;SNHG11;SNHG12;SNHG7;SNRNP35;SNX18;SPHK1;SPRED2;SPSB3;SRSF3;SRSF4;SRSF7;STARD10;STAT3;STAT6;STK19;STK40;STOM;STXBP3;SUMO2;SUMO3;SUN1;SUPV3L1;TATDN3;TBL1X;TCTN3;TENT4B;TESK2;TFB2M;TFR2;TIMM9;TLCD1;TM2D3;TMEM120A;TMEM198;TMEM218;TMEM243;TMEM43;TMEM53;TMEM65;TNFAIP3;TNKS1BP1;TOMM40L;TOR4A;TPM3;TPRN;TRAFD1;TRIM36;TRIP10;TRMT1L;TSPAN10;TSSC4;TTC3;TTC5;TTLL11;TXNRD1;UBR4;UCP2;UNK;UROD;USP3;USP8;VEGFA;VPS18;VPS26C;VPS29;VRK1;VSIR;VTA1;VWA7;WDR18;WDR43;WDR45;XPO5;ZC3H10;ZCCHC17;ZDHHC14;ZFP36L2;ZNF131;ZNF25;ZNF277;ZNF280D;ZNF331;ZNF451;ZNF473;ZNF639;ZNF76;AC118549.1
ELF2_TARGET_GENES	1378	443	1.04e-09	2.01e-08	AATF;ACLY;ACO2;ACOT8;ADAM9;ADAT1;ALG10B;ALPK1;ANAPC5;ANKRD11;ANKRD49;ANXA4;AP1S2;AP2A1;AP5Z1;ARHGAP12;ARHGEF37;ARID3B;ARL16;ARPC3;ATF4;ATG12;ATG5;ATP5PF;ATP6V1E1;ATPSCKMT;ATXN2L;AUP1;B9D1;BABAM1;BAZ2A;BCL2L1;BIN3;BLOC1S1;BLOC1S3;BLZF1;BSCL2;BTF3L4;BUD31;C12orf4;C12orf76;C15orf62;C18orf21;C19orf44;C1orf131;C2CD2L;C4orf33;CAPN10;CARD8;CARS;CBLL1;CCDC174;CCDC28A;CCDC61;CCDC9;CDCA5;C15orf41;CDK10;CDK11A;CDK7;CDKN2C;CENPL;CENPT;CEP164;CEP70;CEP95;CES2;CETN3;CFL1;CHCHD2;CHCHD5;CIAO2A;CIR1;CIRBP;CLASRP;CLHC1;CNST;COA3;COPA;COPB2;COPE;COPG1;COPS7A;CORO7;COX14;COX15;COX16;COX7A2;COX8A;CRADD;CREBRF;CSPP1;CSTF2;CTR9;CTU1;CUTC;CWC22;CWC25;CYB561D2;CYBC1;CYP51A1;DARS2;DCLRE1C;DDX11-AS1;DDX21;DDX39B;DELE1;DGUOK;DHFR2;DHODH;DHX33;DHX37;DNAJC14;DNAJC7;DNTTIP1;DPM3;DPP3;DPP9;WDR34;DYNC2LI1;E2F4;EDEM2;EEF1AKMT3;EFCAB7;EIF2B1;EIF3D;EIF5A;ELK4;ELL;EMC4;EME1;ERAP2;ERH;ERLIN2;EVI5L;FAAP24;FADS2;FAM120B;FAM126B;FAM172A;FAM53C;FANCD2;FBRS;FBXO32;FBXO36;FBXO38;FBXO46;FBXW9;FDFT1;FDPS;FDXACB1;FDXR;FEN1;FIG4;FIS1;FIZ1;FUZ;G2E3;GABPB2;GARS;GATB;GATC;GBA;GDAP1;GET3;GGA1;GGA3;GMPPA;GNPAT;GOLT1B;GPATCH2L;GSK3A;GSPT1;GTF2H1;GTF2H3;H2AFX;HIST4H4;HBP1;HECTD4;HELB;HIKESHI;HIPK1;HMGB1;HMGCR;IER2;IKBKB;INO80;IQCB1;IQCG;IQCH;KIAA0556;KBTBD2;KHDC4;KIAA0753;KIFC3;KLHDC4;LAMTOR4;LCMT2;LETMD1;LIN37;LMAN2;LONP1;LRCH4;LRIF1;LRPPRC;MAN1B1;MAP3K7;MAU2;MBD1;MBTD1;MCCC2;MDH2;MED11;MED15;MED19;MEIS1;MIEN1;MINDY3;MIPEP;MLEC;MMUT;MOSPD3;MPC1;MPC2;MPLKIP;MRPL27;MRPL51;MRPS11;MRPS31;MRPS7;MTMR9;MUL1;MUS81;MXD1;MYL6B;MYO19;MZF1;NAA25;NARS;NCBP2;NCBP2AS2;NDC1;NDUFA13;NDUFAF8;NDUFB3;NDUFS2;NFKBIB;NHP2;NLK;NMRAL1;NOA1;NOB1;NOL8;NOP10;NR6A1;NSL1;NSUN3;NSUN5;NTHL1;NUDCD3;NUDT1;NUDT18;NUP155;NUP42;OXLD1;PARK7;PCBP2;PES1;PEX1;PEX12;PFKM;TMEM246;PGBD4;PGS1;PIGB;PIGBOS1;PIGO;PIGT;PIK3C3;PKP4;PLA2G6;PLK2;PLPP6;PMM2;PNPLA4;PNPO;POLG2;POP5;PPIL1;PPIP5K2;PPP1R11;PPP1R12C;PPP1R37;PPP2R3C;PPP6R1;PRKAB1;PRORP;PRR13;PRR14;PSMA4;PTCD3;PTRH1;RAB11B-AS1;RAB1A;RAB27A;RAD51AP1;RBM45;RECQL;RMND1;RNF121;RNF20;RPA3;RPF2;RPN2;RRP12;RSL24D1;SAMD15;SAR1B;SAV1;SCAND1;SCNM1;SCP2;SDF4;SEC23B;SEMA4B;SF3B5;SH2B1;SH2D3A;SHB;SHC1;SHKBP1;SHMT2;SIAE;SIGMAR1;SIL1;SKIV2L;SLC25A26;SLC25A38;SLC35A4;SLC38A10;SLC7A6OS;SMG7;SMIM27;SMUG1;SNF8;SNHG19;SNRNP35;SNX5;SPHK2;SPRED2;SRBD1;SREBF2;STAG3L5P-PVRIG2P-PILRB;STAM2;STK19;STK35;STK38L;STK40;STX8;SUGP1;SYS1;SYT11;TAF11;TATDN3;TCP11L2;TCTA;TEPSIN;TFB2M;THAP2;THG1L;THTPA;TINAGL1;TM2D2;TMEM126A;TMEM160;TMEM230;TMEM38A;TMEM9B;TMX1;TPRN;TRAFD1;TRAPPC10;TRUB1;TSG101;TSGA10;TTC14;TTC23;TTC30A;TTC30B;TTC5;TUBA1B;TXNDC12;TXNDC17;U2AF2;UBE2S;UBE4A;UBIAD1;UBXN1;UGGT1;UMAD1;USP36;UTP18;UTP23;VPS25;VPS45;VPS52;VTA1;VTI1A;WASF2;WBP1L;WDHD1;WDR45;WDR5B;WDR74;XRCC5;YBEY;YWHAE;YWHAZ;ZC3H10;ZC3H3;ZDHHC12;ZFAND3;ZFAND4;ZFC3H1;ZKSCAN3;ZMAT2;ZNF232;ZNF26;ZNF266;ZNF277;ZNF384;ZNF460;ZNF473;ZNF48;ZNF524;ZNF581;ZNF622;ZNF778;ZNF787;ZNHIT1;ZPR1;ZSCAN16;ZSWIM3
HES2_TARGET_GENES	1130	396	1.21e-09	2.3e-08	AATF;ABCA10;ABCG1;ABHD11;ABHD12;ABLIM1;ACAP3;ACOT13;ACSS2;ADAM9;ADAR;ADD3;ADGRF4;AFDN;AGK;AHCYL1;AIG1;AJUBA;AKAP6;AKNA;ALAS1;ALDH3A1;ALG10;ALG10B;ALPK1;ANAPC5;ANK3;ANKEF1;ANKRD1;ANKRD11;ANKRD13D;ANP32B;AOX1;AP002478.1;AP1G1;APBA3;APOLD1;AQP3;AREG;ARHGAP21;ARHGAP26;ARHGEF19;ASB9;ATF3;ATG10;ATP2C1;ATXN10;AURKAIP1;AXL;B4GAT1;BDKRB1;BDP1;BHLHE40;BMERB1;BMF;BMP1;BMPR1B;BOD1L1;BOLA1;BRD4;BRF2;BRWD1;BTBD19;BTF3L4;BUD31;BZW2;C1QTNF6;C1RL;C1S;C3;C4orf33;CALCOCO2;CALD1;CALM2;CAPS;CASP4;CBX4;CCDC57;CCDC88B;CCND3;CD55;CD59;CEACAM19;CEBPA;CEP112;CEP70;CFB;CFD;CHAC1;CHAF1A;CHCHD5;CHD1;CHD2;CLASP1;CLCN4;CLK4;COL7A1;COQ8B;CRYAB;CRYBG1;CSF2RA;CSGALNACT1;CTR9;CTSC;CXCL2;CXCL8;CYB5A;CYP24A1;DAAM1;DAGLB;DBI;DDB2;DDIT3;DDX10;DDX47;DDX60L;ST5;DEPDC4;DIXDC1;DNAH11;DPY19L1;DUSP1;DUSP6;EFCAB2;EHD1;EID1;EIF4A1;EIF5A2;ELOVL6;ENO3;EPS8;ERGIC1;ETF1;FADS1;FADS3;FAM167A;FAM219B;FBXO38;FGD4;FGFR4;FHL1;FLNB;FMN1;FST;FTL;GARS;GCLC;GPAT3;GSN;GTF2F2;GTPBP2;GXYLT2;GZF1;HIST2H2BE;HBP1;HBS1L;HERPUD2;HIVEP1;HMG20A;HMOX1;HOXA5;HRH1;HSPE1;HTR1D;IDH1;IFT122;IL1R1;IL1RAP;INHBE;INTS5;INTU;IQGAP2;IRS2;ISG15;ISL2;ITGA1;ITGB5;ITPRIP;ITPRIPL2;JDP2;KDM3A;KDSR;KIAA0232;KIAA0319L;KIFC3;KLF13;KLF5;KLF7;KLHDC4;KLHL24;KLHL4;KMT2A;KRT8;LDLRAD4;LINC-PINT;LMO4;LMO7;LONRF1;LONRF3;LRBA;LRRC27;LTBP1;MAFK;MAP2K3;MAPK15;MAPK3;MBD6;MBNL1;MBP;MCCC2;MCTP1;MDH1;MDH2;MECP2;MED20;MEIS1;METTL15;MFSD6;MIB1;MIR100HG;MITF;MLPH;MNT;MPP1;MPP3;MRC2;MRPS31;MSL2;MARC1;MTHFD1L;MTMR9;MTO1;N4BP2L2;NCOA7;NCR3LG1;NDRG1;NDUFA12;NDUFB11;NEAT1;NEDD4;NEDD4L;NFE2L2;NHEJ1;NIBAN2;NME1;NR1H3;NTN4;NXN;OGT;OSMR;P4HA2;P4HA3;P4HB;PAFAH2;PALMD;PAM16;PARD3;PCBP2;PCID2;PDCD1LG2;PDLIM5;PECR;PER2;PGAM1;PHF20;PHLDB2;PIGO;PIGT;PIGU;PIK3C2B;PIK3C3;PLEKHM1;PNN;PNPLA2;POC1A;POLR2A;POR;PPP1R15B;PRAME;PRR13;PSAT1;PTCH1;PTGFR;PTPN12;PTPRG;RBM45;RCAN1;RCL1;RCOR3;RDH11;RDX;RFESD;RIOK3;RNF145;RXFP1;SAA1;SCNN1A;SEH1L;SERPINB8;SESN2;SGK3;SGPP1;SH2D5;SH3BP4;SH3TC1;SHKBP1;SHTN1;SIAH1;SLC17A5;SLC1A5;SLC22A4;SLC2A4RG;SLC35D1;SLC38A1;SLC38A2;SLC44A1;SLC7A6;SMAD6;SMG8;SMIM14;SNORC;SNX12;SNX16;SNX18;SORBS3;SPRED2;SPRY4;SQOR;SRBD1;SRI;SRPX2;SSBP2;STAT1;STAT3;STAT6;STK40;STX1A;SUB1;SUMF2;SUMO2;SYNC;SYNPO;TAF1D;TAGLN2;TBL1X;TCEANC;TCF7L2;TEAD1;TEX2;TFE3;TGIF1;THRA;TM2D2;TMBIM1;TMED10;TMEM143;TMEM9;TMSB4X;TNFRSF1A;TNIP1;TNKS1BP1;TNPO1;TNS1;TPK1;TPRA1;TRAF2;TRIB3;TRIM29;TRMU;TTI2;TXNDC12;TXNRD1;UBE2B;UBR4;ULBP1;USP3;UTRN;VAV3;WDPCP;XDH;XRCC5;YARS;ZBTB38;ZBTB44;ZBTB7A;ZC3H12C;ZDHHC18;ZFAND5;ZFP36L2;ZNF263;ZNF276;ZNF354B;ZNF529;ZNF581;ZNF594;ZNF641
TCF7_TARGET_GENES	1787	588	1.24e-09	2.32e-08	ABHD12;ABHD5;ACO2;ACOX1;ACSL5;ADAM19;ADAM22;ADAT1;ADCY9;ADPRM;AFAP1L1;AFDN;AGK;AGMAT;AGPAT1;AIFM1;AJUBA;ALDH3A1;ALDH5A1;AMOTL2;ANKMY1;ANKRD1;ANKS3;ANO10;ANXA4;AP1AR;AP2M1;ARL2;ARMC9;ARRDC3;ARSB;ARSG;ASB1;ASF1B;ATOH8;ATP23;ATR;AUNIP;AUP1;AURKAIP1;BACH1;BAG1;BAIAP2;BBS4;BBS9;BCS1L;BFSP1;BHLHE40;BLOC1S2;BMF;BMI1;BOLA3;BRF2;BRPF3;BRWD1;BYSL;C14orf93;C20orf204;C4BPB;C7orf26;CABIN1;CACNB1;CALCOCO2;CALM2;CAMSAP1;CAPG;CAPNS1;CARD9;CARS;CASP4;CASZ1;CBX5;CCDC150;CCDC157;CCDC85C;CCDC86;CCND1;CD55;CDC14A;CDK11A;CDK13;CDK6;CDK7;CDV3;CEP112;CEP135;CEP164;CEP57;CEP63;CHD1L;CHD2;CHKA;CIAO2A;CKAP4;CKAP5;CLASP1;CLCN4;CLK1;CLK4;COA4;COL9A3;COPS8;COQ8B;CPPED1;CRNDE;CTIF;CTNNB1;CTSA;CXCL8;CYP51A1;DCP1A;DCP1B;DCXR;DECR1;DEPDC4;DEPP1;DGCR8;DHRS4L2;DIAPH2;DISP2;DIXDC1;DKK1;DLL4;DNAJC1;DOCK3;DOP1B;DPP9;DPY19L4;DTX3L;DUSP19;DUSP4;DYM;ECPAS;EEPD1;EFL1;EHD1;EIF2B4;EIF3D;EIF5A;ELAVL1;ELMOD2;ELP1;EME2;EMILIN2;ENC1;EPHA2;ERAP2;ESYT2;ETF1;ETV4;EXD2;EXOSC8;F8;FAM168A;FAM185A;FAM193B;FAM207A;FAM219B;FAM241B;FAM76B;FBXO11;FBXO31;FBXO38;FBXO4;FDFT1;FEN1;FGD4;FGF2;FGFR4;FGGY;FHL1;FIBP;FKBP14;FNIP1;FOXN3;FRAT2;FTL;FTSJ1;GADD45A;GATAD2A;GCA;GGA1;GLMP;GPAA1;GPCPD1;GPX1;GRN;GSK3A;GSN;GSPT1;GSTCD;GSTO1;GSTP1;GTF2H5;GTF2IRD1;GUK1;HBS1L;HCFC2;HELQ;HERC3;HEXB;HIVEP1;HMGB1;HMGN1;HPS3;HSD11B1L;HSD17B8;HSF4;HSPE1;HTATIP2;ICA1;IDI1;IER5L;IFRD1;ILKAP;INHBE;INKA2;INO80;INTS10;IPO4;IQCG;IQCH;IQGAP2;IQSEC1;IRAK4;IRS2;ITGB5;ITPRIP;JAG1;JMJD1C;JMJD4;KANK2;KANSL1L;KBTBD4;KCNK15;KDM8;KEAP1;KHDC1;KIAA0513;KIAA0753;KLF7;KLHL24;KRT8;L3MBTL1;LARP1;LCOR;LDLRAD4;LEMD2;LETM2;LGMN;LIME1;LIN37;LINC-PINT;LINC00472;LMCD1;LMO7;LONRF3;LOX;LRIG1;LRRC40;LRRC59;LRRC8E;LTBP1;LYRM4;MAFF;MAGED2;MAML1;MAP1LC3B;MAP3K14;MAP3K15;MAPKAP1;MAPKBP1;MAPRE1;MARS;MAU2;MDK;MED15;MED16;MED20;MED30;MEIS2;MET;MFAP2;MFSD11;MGAT5B;MGST2;MKLN1;MKRN2;MLLT10;MNT;MOAP1;MOB3A;MPLKIP;MPP1;MRAS;MRPL16;MRPL22;MRPL40;MSRB1;MT1X;MTHFD1L;MTLN;MTSS2;MTX2;MXI1;MYBBP1A;MYL6;MYO1B;MYRF;MZT2B;NABP2;NAGS;NATD1;NCOA6;NDRG3;NDUFB11;NDUFS7;NDUFV1;NEDD4;NFE2L2;NFKB2;NME1;NMT2;NOTCH3;NOTUM;NPHP4;NSL1;NTHL1;NTPCR;NUDT18;NUP42;NUP50;NXF1;OCIAD2;OGT;OLFM1;OSGIN1;OSMR;P4HB;PAAF1;PAM16;PANK2;PCBP2;PCID2;PCSK7;PDGFRB;PDK3;PDPK1;PEMT;PFN2;PGGHG;PHF3;PHF8;PHKB;PHLDA1;PI4KB;PIGT;PIK3C2B;PIK3CA;PILRB;PKD1;PLGRKT;PLK2;PLPPR2;PLSCR4;PLXNB1;POLG2;POLR2A;POLR3E;PPIB;PPIP5K2;PPP1CC;PPP1R12B;PPP1R7;PRDX3;PRICKLE1;PSD3;PSIP1;PSMA4;PSMG2;PTGER2;PTP4A3;PTPRG;PTPRK;PTPRO;PTPRS;PUM1;PUM2;PUS10;PUS7L;PYGO1;QDPR;RAB11A;RAB11FIP3;RAB3IL1;RAN;RANBP2;RAP1GAP;RASGRF2;RBKS;RBL2;RBM43;REPIN1;RESF1;REXO4;RFESD;RGMB;RHEBL1;RNASET2;RNF141;RNF166;RNF19B;RNF20;RPA3;RPL39L;RPS27L;RRAGA;RRP1;RSBN1;RSRC1;RTKN;RWDD3;SAE1;SAR1B;SCD;SCFD2;SECISBP2;SELENOH;SERF2;SERPINB2;SESN2;SGK3;SH2B1;SH3YL1;SIL1;SKIV2L;SLC16A3;SLC25A10;SLC25A25;SLC35F2;SLC35G1;SLC38A2;SLC39A7;SLC4A4;SLC9A3R2;SLMAP;SLX4;SMAD3;SMAD6;SMAD9;SMAGP;SMIM14;SMPD1;SMURF2;SNAPC3;SNCA;SNHG12;SNHG7;SNPH;SNRK;SNRNP70;SNRPC;SNRPD2;SNX12;SNX5;SOCS2;SORBS3;SORL1;SP4;SPATA20;SPATA5L1;SPECC1;SPHK1;SPIRE1;SPRED2;SRSF2;SRSF7;SSBP3;SSUH2;STARD4;STAT1;STAT5B;STK35;STK40;STMP1;STRADA;SUB1;SUGP1;SURF2;SURF4;SYNJ1;TACC2;TADA1;TAF8;TAGLN2;TASOR2;TATDN3;TBC1D7;TBCEL;TBL2;TCF19;TCF7;TCF7L2;TCP11L2;TEAD4;TENT4B;TES;TET3;TFAP2A;TGIF1;TIMM29;TINAGL1;TJP2;TLK2;TMCC3;TMED7-TICAM2;TMEM143;TMEM161A;TMEM184B;TMEM251;TMEM268;TMEM39B;TMEM65;TMSB4X;TMX4;TNFAIP3;TNPO1;TNPO2;TNS2;TNS4;TOM1L1;TP53I11;TP53INP1;TPK1;TRAK1;TRAK2;TRANK1;TRIM26;TRIM29;TRIM52;TRMT13;TTC21B;TTI2;TTLL3;TTYH3;TXNDC17;TXNIP;UBALD2;UBL7;UHRF1;UHRF2;ULK1;UNC5B;USP3;USP36;UTP14A;UTP25;WAC;WDPCP;WDR20;WDR59;WDR61;XPNPEP1;YARS;YPEL5;YWHAQ;YY1AP1;ZBTB10;ZBTB38;ZC3H10;ZCCHC7;ZFAS1;ZFP69B;ZNF263;ZNF441;ZNF451;ZNF48;ZNF561;ZNF581;ZNF639;ZNF668;ZNF674;ZNF782;ZNF821;ZNF83;ZNF846;ZWINT;ZYG11A
KDM5D_TARGET_GENES	1427	485	1.64e-09	3.03e-08	ABCA3;ABHD5;ACAP3;ACTR2;ACY1;ADAM9;AGAP3;AHNAK;AJUBA;AKR1A1;ALDOA;ALG6;ALG8;AMZ2;ANGPTL4;ANKRD13D;ANP32E;ANXA8;AOX1;APC;APOL2;APOO;ARHGAP45;ARHGEF4;ASRGL1;ASTE1;ASXL2;ATF5;ATG14;ATG16L2;ATP5F1A;ATP5ME;ATP5MF;ATPAF1;ATXN2L;AXIN1;AZIN1;B3GALNT1;B3GAT3;B4GALT1;B4GALT4;B4GALT6;BACH1;BCKDK;BCL7B;BCL7C;BFSP1;BIN1;BLOC1S2;BMP4;BRD4;BTAF1;BTF3L4;BTG2;C12orf29;C17orf67;C17orf97;C1orf198;C1orf74;C2orf42;C9orf85;CA12;CABLES1;CALM2;CAPG;CCDC125;CCDC66;CCDC86;CCDC88C;CCN5;CDC25B;CDC42EP1;CDCA7L;C15orf41;CDK10;CDK5RAP3;CDS1;CELF4;CCDC84;CEP131;CEP41;CES4A;CHAF1A;CHD1L;CHMP3;CHST11;CLCN7;CLIP4;CLN5;CMBL;CMTM7;CNNM1;COPS6;COX18;COX20;CPM;CPSF4;CRCP;CREB5;CSNK1E;CSTF2T;CWC25;CXCL2;CYB561;CYB561D2;CYP24A1;FAM49B;DAPK1;DBNL;DCLRE1C;DDAH1;DDX10;DDX21;ST5;DERA;DERL3;DGCR8;DGKE;DHDDS;DHX57;DIABLO;DISP2;DLGAP4;DLX6;DNAJC1;DNPH1;DPP9;DUSP4;DUSP6;DYM;E2F5;EDF1;EHD1;EIF2B3;EIF4EBP2;ELAC1;ELL3;EPB41L5;EPDR1;EPS8;ERCC6L;ERGIC1;ERMP1;EVI5;EXD2;EXOSC5;FADS1;FAH;FAM174B;FAM193B;FAM207A;FAM53B;FAM81A;FEZ2;FGD4;FKBP7;FLII;FOXK1;FOXK2;FRAT1;FUT4;FYCO1;G3BP2;GAB2;GALC;GATAD2A;GDAP1;GGACT;GJC1;GLO1;GNB1L;GNB4;GNL3;GOLM1;GPATCH8;GPR180;GPX1;GRN;GTF3C6;HENMT1;HHAT;HINFP;HMGA1;HMGA2;HPDL;HSPA4L;HSPB1;HSPBAP1;HSPE1;HSPG2;HTATIP2;IAH1;ICA1;IDH2;IFRD1;IFT81;ILKAP;IMPACT;INO80;INTS3;IRAK4;ITGB2;IVNS1ABP;KBTBD2;KCNK15;KCTD14;KDELR3;KEAP1;KHDC1;KIAA0232;KIAA0586;KIF2A;KIFC3;KLF4;KPNA5;KYNU;L3MBTL1;LCORL;LDHA;LENG8;LETM2;LETMD1;LIMA1;LMCD1;LRATD2;LRP12;LRRC20;LRRC8B;LSS;LUC7L3;MADD;MAP2K7;MAP7;MAPK8;MARVELD1;MBD6;ME3;MED15;METTL2B;MFAP3L;MGAT1;MGLL;MICU1;MIER2;MIR100HG;MKLN1;MLH1;MLXIP;MNS1;MOK;MORN2;MPHOSPH6;MPLKIP;MR1;MRPL16;MRPL22;MRPS31;MST1R;MTA1;MTCL1;MTLN;MUTYH;MYBBP1A;MYL6B;MYO18A;MYO19;MYO1B;MYO1C;N6AMT1;NAGA;NAPEPLD;NCOA3;NDFIP1;NDRG3;NEDD8;NEPRO;NHLRC1;NIPA1;NME6;NMRAL1;NOP14;NRM;NSUN5;NXN;ODC1;OSCP1;OTUD4;OXCT1;P2RY6;PAFAH2;PALM2-AKAP2;PARK7;PBX1;PCID2;PCOLCE2;PCSK6;PDE3B;PDIA5;PFN2;PGAM5;TMEM246;PHF20;PI4K2B;PIGL;PIP5KL1;PIWIL4;PKP1;PKP2;PLBD1;PLEKHJ1;PNPO;POGZ;POMGNT1;PON2;PPAN;PPIA;PPP2R2A;PPP2R3C;PPT1;PRELID3A;PRKAG2;PRORP;PROSER1;PRPF3;PRR13;PSMA3;PSORS1C1;PTAR1;PTMA;PTPA;PTPMT1;PTPN21;PTRH2;PUM2;PUS1;RAB11FIP3;RANBP2;RASSF1;RBM14;RBM14-RBM4;RBM4;RBM43;RCOR3;REX1BD;RFC1;RGS16;RHOBTB1;RIBC2;RNF121;RNF145;RNF227;RNFT1;RPN1;RSL1D1;RUNX1;RYBP;S100A2;SCAF4;SDF4;SDHAF1;SECISBP2;SETMAR;SF3A2;SGCB;SGK3;SH3BP4;SH3TC1;SHKBP1;SHTN1;SIGMAR1;SLC17A5;SLC22A5;SLC25A10;SLC35B3;SLC44A1;SLC7A6OS;SMG1;SNF8;SNHG1;SNHG32;SNRNP25;SNX30;SPCS2;SPHK1;SPINDOC;SPOP;SQOR;SRP14;SRSF4;SSR3;STARD9;STAT1;STAT3;TMEM173;STK24;STOM;STON2;STXBP3;SUMO2;SUPV3L1;SYF2;SYNJ2BP;TAOK2;TASOR2;TBC1D15;TBX2;TBX20;TCAIM;TCHP;TCTN1;TFAP2A;TGFB1I1;TGIF1;THOC2;TIMM9;TIMMDC1;TJP1;TK2;TKFC;TMCC3;TMEM106B;TMEM143;TMEM184A;TMEM243;TMEM263;TMEM268;TMEM9;TNFAIP3;TNFRSF1A;TNRC6A;TOMM34;TPRA1;TRIM39;TRIM7;TRIM8;TRMT61A;TSPAN1;TSPO;TTC23;TTC39A;TTC39B;TUT7;TXNDC12;TXNDC15;TXNRD1;TYK2;UBASH3B;UBR4;UCP2;UHRF2;USP2;UTP25;VDAC3;VPS26C;VPS29;WDR54;WDR74;XDH;XRRA1;YES1;ZCCHC7;ZFAND4;ZNF12;ZNF131;ZNF214;ZNF232;ZNF264;ZNF280D;ZNF283;ZNF3;ZNF30;ZNF331;ZNF37A;ZNF426;ZNF460;ZNF473;ZNF48;ZNF581;ZNF598;ZNF707;ZNF75A;ZNF783;ZNF785;ZNF800;AC118549.1
ZNF597_TARGET_GENES	714	265	3.05e-09	5.52e-08	ABCD4;ADAR;ADGRG1;AKAP13;ALAS1;ANAPC11;ANKRD33B;ANP32B;ANP32E;ANXA6;AP1G1;AP1S3;APOLD1;APOO;ARHGAP21;ARHGAP26;ARHGAP45;ARL5B;ARSB;ASNS;ASXL1;ATF4;ATP2C1;ATP6V0A2;ATXN1L;ATXN2L;B2M;B4GALT6;BAIAP2;BCL2;BHLHE40;BIRC3;BOD1L1;BRAF;BRWD1;BTBD19;C20orf204;CALM1;CALM3;CARD8;CASTOR3;CCDC57;CCDC88B;CCDC88C;CCNL1;CD226;CD55;CD70;CEP128;CEP83;CFAP298;CLASP1;CLTC;CLUH;COL1A1;CORO7;CPPED1;CRIP1;CTNNB1;CYB561;CYBA;CYP1B1;CYP51A1;DDX31;DOCK2;DOLK;ENO3;EP300;FAM110A;FAM167A;FAM200B;FBRS;FBXO31;FBXO36;FBXW11;FCHO1;FKBP10;FNTA;FOSL1;FSD1L;FYN;G6PD;GABPB2;GARNL3;GATAD2A;GATAD2B;GCA;GEM;GPR160;GSK3B;GSTCD;GYS1;HIST1H2AH;HIST1H2AC;HIST1H2BI;HIST1H2BL;HIST2H2BF;HIST2H2BE;HIST1H2BF;HIST1H2BG;HIST1H2BH;HIST3H2BB;HIST4H4;HIST1H4A;HIST1H4E;HDAC7;HECW2;HELZ2;HEXIM1;HEXIM2;HIP1;HLA-DMA;HMG20A;HMGB1;HOMER1;HSPA4L;HSPE1;HYAL3;IDE;IFIH1;IKZF2;ITGA1;ITGA4;KBTBD6;KDM3A;KLLN;KMT5B;LAMTOR4;LCOR;LIMD2;LMNB1;LNPEP;LOXL3;LRIG1;LRRCC1;LSM4;MAP1LC3B;MAP2K3;MAP4K2;MAPKAP1;MCCC2;MCFD2;MEF2C;METTL15;MGAT1;MOB3A;MSI2;MTMR14;MTMR9;MYCBP2;MYEOV;MYO1C;NAP1L1;NAV2;NBN;NCF2;NCOA3;NDUFAF4;NDUFB7;NDUFS7;NEAT1;NEIL2;NEK6;NFE2L2;NFKB1;NFKB2;NFKBIB;NFKBID;NINJ1;NRG4;NSUN6;OAS3;OGT;ORMDL1;OXTR;PAFAH2;PARP1;PARP2;PDE8A;PDZD2;PFN1;PHF21A;PIGX;PIK3C2B;PLD3;PLEKHA2;POLA2;POLR2E;PPAN;PPP1CC;PRKCD;RAB20;RAPGEF1;RARA;RBCK1;RELA;RELB;REPS1;RILPL2;RNPS1;RSF1;RUNX1;SC5D;SEC14L1;SECISBP2;SELENOH;SH3TC1;SIRT1;SLC22A23;SLC25A11;SLC2A5;SLC35A4;SLC39A13;SMAP2;SMG5;SMG9;SMPD1;SNAPC3;SORL1;SPRED1;SQSTM1;SRSF7;SSBP2;STAG3L5P-PVRIG2P-PILRB;STAT1;STX11;SUN1;SYT17;TATDN3;TBL1X;TBL2;TCF7;TECR;TENT4B;TEPSIN;TESK2;TET3;TFAP4;THOC1;TLCD1;TMEM237;TMEM243;TMEM79;TNFAIP3;TNIP1;TP53;TRIM69;TSGA10;TTC39A;TTI2;UBALD2;UBE2B;UHRF1;USP49;USP53;VRK1;ZBTB1;ZC3H12C;ZCCHC7;ZFP36L1;ZKSCAN2;ZNF3;ZNF529;ZNF581;ZNF668
HDGF_TARGET_GENES	251	103	3.9e-09	6.95e-08	AHCYL1;AIFM1;AP1B1;AP1S3;ARHGAP45;ARPC5;ASAP3;ATP5PD;BAD;C20orf204;CAPZB;CDK5RAP3;CDON;CEP164;CKAP5;COQ8B;COX7C;CRYAB;FAM49B;DAB1;DCAF10;DCAF16;DIABLO;DLG4;DPF1;EIF5;EMP3;EP300;EPDR1;FAM122C;FAM185A;FAM76B;FANCE;FBRS;FGGY;FYN;GAS5;GSTA4;HIST4H4;HIST1H4A;HDAC7;HNRNPA0;HYPK;IFT122;ITGB2;KDM1B;KIAA0895L;LAGE3;LIG1;LRRC23;LRSAM1;MADD;MAP3K6;MROH6;NAA38;NEK6;NFATC4;NPHP4;NSD3;NUP155;OMA1;P2RY6;PABPC1;PARP10;PDIA4;PGF;PLOD1;PLTP;PPIA;PPP1R37;PRKRA;RAB11A;RAB43;RCOR3;RGS14;SAE1;SEC14L1;SEPTIN8;SETD1A;SH2D3A;SHISA5;SHMT2;SMAP2;SPAG1;SPECC1;SPOP;SSBP2;SYNC;TADA1;TAF5;TCTA;TCTN3;TMED7-TICAM2;TMEM164;TNNT1;TSPAN17;WBP1L;WDR20;XPR1;YY1AP1;ZMYM5;ZNF451;ZSWIM9
MAFG_TARGET_GENES	1457	494	4.11e-09	7.21e-08	ABCA3;ABCB9;ABCC5;ABHD12;ACAP3;ACSF2;ACTB;ACTR1B;ADAM12;ADAM9;ADD3;AGPAT1;AGTRAP;AHCYL1;AKNA;ALDOA;ALKBH8;ANGPT1;ANK3;ANKRD1;ANKRD13C;ANO10;ANTXR2;ANXA3;AP002478.1;AP1AR;API5;APOL2;APOO;ARHGAP26;ARHGEF10;ARHGEF2;ARHGEF3;ARHGEF9;ARID1B;ARIH2;ARRDC3;ASB9;ATP2A2;ATP2B4;ATP2C1;B4GALNT1;B4GALT6;BACH1;BACH2;BAG1;BAIAP2;BAZ2A;BCAS2;BCAT2;BCKDHB;BCL2L11;BCYRN1;BICD1;BIN1;BLOC1S2;BNIP2;BPNT1;BRD9;BRF2;BTBD19;BTN3A1;BTN3A2;BTN3A3;C14orf93;C16orf87;C1orf198;C1S;CALCOCO2;CALU;CARD8;CASP4;CASTOR3;CBX5;CCDC130;CCDC150;CCDC34;CCDC66;CCDC80;CCDC86;CD59;CDK11A;CDK14;CDKN2C;CDV3;CEP350;CHD2;CHID1;CHMP3;CLASP1;CLCN3;CLIP4;CLN5;CLN8;CLTC;CLTCL1;CMAS;CMSS1;CNOT10;CNRIP1;COL16A1;COQ8B;COX16;COX20;CREBZF;CRIM1;CROCC;CSF1;CTNND1;CWC25;CXCL8;CYB561;FAM49B;CYTH3;DCAF10;DCP1A;DDX59;DERA;DGCR6L;DGUOK;DHFR2;DHX58;DIPK1A;DLGAP4;DNAJB2;DOCK5;DOHH;DOK1;DST;DTL;DYNC1LI1;ECI2;EEF1AKMT3;EFCAB7;EFL1;EGF;EGLN3;EHD1;EIF3A;KIAA1324;ELAVL1;EMC4;ENTPD7;EPC2;EPDR1;EPM2AIP1;EPS8;ETV4;ETV5;EVI5;EXTL3;FAH;FBXL13;FBXO4;FHL2;FLNB;FOXO3;FRMD6;FUT1;FYN;G3BP1;GABPB2;GADD45A;GALNT11;GARS;GATAD2A;GBP2;GJA1;GNB1L;GOT2;GPC5;GPI;GPR146;GSDME;GSTA4;GSTM4;GSTO1;GSTP1;GTF2F1;GZF1;HIST1H2AG;HIST1H2AC;HIST4H4;HDAC4;HELB;HIF1A;HIVEP3;HLA-E;HMGN5;HNRNPH2;HOMER1;HOXB9;HSD17B4;HSPB3;HTATIP2;HYAL3;IFRD1;C11orf74;IGF2BP3;IKBKE;IL15RA;IL1R1;IL6;INO80;INTS10;ITFG1;ITFG2;ITGB5;IVNS1ABP;KBTBD2;KCNMB4;KCTD14;KEAP1;KHDC4;KIAA0319L;KLC1;KMT2D;KMT5A;KMT5B;KRT8;LAMTOR4;LARP1;LENG8;LIMA1;LONRF1;LOXL3;LRP8;LRRC47;LRRC8B;LRTOMT;LTBP1;MAFG;MAN2A2;MANF;MATN2;MBD2;MBP;ME1;MED15;MED16;MED20;MEF2C;MEIS2;MFAP3L;MFSD11;MFSD6;MGST3;MIR22HG;MKLN1;MLH1;MLLT10;MME;MPRIP;MR1;MRC2;MRPL24;MSI2;MSRB1;MTA3;MTMR3;MYEOV;MYPN;NBN;NDUFAF4;NDUFS8;NEDD4L;NFE2L2;NFE4;NID2;NLK;NLRP1;NR6A1;NREP;NRG4;NSD3;NUBPL;NUP42;NUP50;NXPE3;OSBP2;OSGIN1;OXCT1;P2RX6;P2RY1;P2RY6;P3H3;PAK1;PAPSS2;PAQR5;PARD3B;PBLD;PCDHB16;PCGF5;PCLO;PCOLCE2;PCYOX1L;PDCL;PDIA6;PDLIM5;PEX6;PFN2;PHKB;PHTF1;PIR;PISD;PLA2G6;PLAGL2;PLD3;PLEKHM1;PNKD;POLR3E;POP4;POR;POU2F1;PPAN;PPARA;PPP1R15A;PPP1R18;PPP2R2A;PPT1;PRDM1;PRDX5;LINC00346;PRPF19;PSMA3;PSMA4;PSMB6;PSMC2;PSMC3;PTGES3;PYGL;RAB33B;RABGGTB;RAPGEF2;RBM12B;RCOR3;REPS1;RERE;RESF1;RETREG1;RFC2;RFC5;RFESD;RHOBTB1;RMC1;RNF11;RNF135;RNF145;RNF5;RRM1;RSRC1;S100A2;SCAND1;SCN2A;SCPEP1;SEC14L1;SEC61B;SECISBP2;SEM1;SENP7;SEPTIN11;SH2D2A;SH3BP4;SH3BP5;SH3TC1;SHKBP1;SKAP2;SKP2;SLC12A8;SLC22A23;SLC27A1;SLC35B2;SLC35G2;SLC36A4;SLC37A4;SLC38A10;SLC38A6;SLC39A13;SLC44A1;SLC4A4;SLCO1B3;SLMAP;SMARCD3;SMCO4;SMG1;SMOC1;SMYD3;SNF8;SNHG20;SNX5;SOS1;SOX13;SPATA5L1;SQSTM1;SRBD1;SRD5A3;SREBF1;SREBF2;SRI;SRPX2;SRSF2;SSR1;SSR3;ST3GAL5;STARD9;STAT1;STAT6;STK40;STON2;STX1A;STYK1;SUN1;SYNPO;SYT17;TACC2;TALDO1;TANGO6;TARS;TBC1D15;TBL1X;TBXAS1;TCEANC;TCTN1;TEAD1;TEC;TENT5C;TFE3;TGFBR3;TGIF1;TINAGL1;TJP2;TK2;TM2D2;TM2D3;TMCC2;TMED4;TMEFF2;TMEM106A;TMEM218;TMEM243;TMEM37;TMEM44;TMSB4X;TNFAIP3;TNFSF9;TNRC18;TNS1;TOP1MT;TPRA1;TRAFD1;TRIM38;TRIM47;TRIM69;TRIP13;TRMT1;TRMT112;TTC17;TTC3;TTC39A;TTI2;TTLL1;TUBA1B;TUBB;TXNDC15;TXNIP;TXNRD1;UBE3D;UBR4;UGGT1;UGT8;UROS;USP10;USP3;UTRN;VCP;VIPR2;VWA7;WDR41;WDR59;WIPF1;WRN;YPEL5;YWHAQ;YWHAZ;YY1AP1;ZBTB38;ZEB2;ZFAS1;ZHX2;ZNF263;ZNF3;ZNF326;ZNF484;ZNF770
INSM2_TARGET_GENES	736	269	4.4e-09	7.61e-08	ACAT2;ACOT9;ACTBL2;ALDOA;ALG1;AMOTL2;ANAPC5;ANKRD10;AP2M1;APOLD1;ARG2;ARHGAP1;ARHGAP21;ARHGEF10;ARHGEF2;ARRB1;ASH1L;ASXL1;ATF4;AURKAIP1;AVPI1;B4GAT1;BACH1;BACH2;BAX;BHLHE40;BLOC1S1;BMF;BRPF1;BRWD1;C12orf4;C12orf76;C17orf58;C17orf97;C9orf43;CABIN1;CALM2;CALM3;CASZ1;CBX4;CCBE1;CCHCR1;CCN1;CEBPG;CEP95;CKB;CLCN7;COMMD4;COPS7A;COX16;CREB5;CTNNB1;CTSA;CWC25;DAGLB;DAZAP1;DCP1A;DDX51;DHPS;DOHH;DPP9;DTD1;DUSP6;DYNC1LI1;TCTEX1D2;ECH1;EFCAB7;EIF2B3;EIF5;ELAVL1;EME1;ENC1;EP300;EPHA2;ERMARD;ETV5;EVI5L;FAM207A;FANCD2;FHL1;FZD1;GABPB2;GANC;GARS;GATC;GBA;GINS1;GIPC1;GLI3;GLRX3;GPAM;GSTCD;GTF2H4;GTPBP3;GUSBP11;GZF1;HIST1H4A;HBP1;HDAC7;HEXIM1;HMG20A;HMGA2;HMGB1;HNRNPA0;HNRNPH2;HOMER1;HOOK1;HOXB9;HSPE1;ICMT;IDI1;C11orf74;ILF3-DT;IPO4;IQCH;IRS2;ITM2C;JMJD1C;JMJD4;KAT14;KBTBD4;KDM3A;KDM7A;KIAA0319L;KLC1;KLHDC10;KRBA1;KRT19;KRT8;LATS2;LIG1;LMNB1;LTBP1;MAFF;MAFK;MAGOHB;MAN2A2;MBTPS2;MCC;MDH1;MEF2C;METTL15;MICOS10;MRPL27;MRPL45;MRPS31;MVK;MYL6;MYPN;NAGLU;NCAPH2;NCDN;NDUFB6;NDUFB7;NDUFC2;NDUFS7;NEAT1;NELFA;NFE2L2;NME1;NOL8;NR4A3;NUAK1;NUBPL;NUCKS1;NUDCD3;NUDT18;NUP155;NXN;OBSL1;OGT;PAFAH2;PAK1;PAWR;PCNT;PFKFB3;PGK1;PGS1;PHF1;PHF20;PHF3;PIGL;PIK3R3;PIM1;PLEKHM1;PNO1;POLE;POLE3;POP4;PPIP5K2;PPP1R37;PRKAG2;PRKCE;PTCH1;PTPA;RAB11B-AS1;RAD18;RAD51AP1;RARA;RCAN1;RCC1;REPS1;RERE;REXO4;RFC1;RFTN1;RNF150;RPP14;S100A2;SAMD4A;SAR1B;SEC13;SEC22B;SELENOH;SETD1A;SH2D5;SLC11A2;SLC25A23;SLC39A3;SLC44A1;SLMAP;SMAP2;SMG7;SNHG11;SNHG3;SNTA1;SPAG9;SPEN;SPHK2;SPOP;SPRED2;SRCAP;SREBF2;SSBP2;STARD10;STAT3;STK19;TADA1;TBL1X;TCF19;TEAD1;TEAD4;TFAP4;THSD4;TK1;TMEM251;TNPO2;TRMT1;TSHZ2;TSKU;TTC21B;TXNRD2;UBA1;USP30;USP31;VPS29;VPS52;WDPCP;WDR41;WTIP;YARS;YWHAZ;ZC3H11A;ZNF140;ZNF205;ZNF408;ZNF641;ZNF674;ZSWIM9
HOXA1_TARGET_GENES	996	340	4.52e-09	7.7e-08	ABCG2;ABHD10;ACAT2;ACOT13;ACP1;ACTR2;ADAT1;ADGRE5;AFF1;AKTIP;ALAD;ALDH3A1;ALG10;ALG10B;AP001372.2;AP1G1;AP5Z1;ARL1;ARV1;ASXL1;ATG14;ATG5;BBS4;BCKDHB;BCL2L2;BDP1;BET1;BNIP2;BOD1;BOD1L1;BOLA1;C12orf29;C12orf76;C1orf109;C1orf74;C7orf50;CAAP1;CALU;CAPZA1;CARD8;CCDC130;CCDC150;CCDC174;CCDC59;CCDC86;CCNT1;CD55;CDK11A;CDK8;CDKN2C;CDON;CENPT;CENPW;FOPNL;CEP57L1;CHD1;CIAO2A;COA3;COMMD1;COPA;COPS8;COX19;COX20;COX7C;CPSF4;CREB3L4;CWC25;CXXC1;DAB1;DDX39B;DDX55;DHDDS;DNAJC14;DSE;DST;DTX3L;DYM;WDR60;ECSIT;EEF1AKMT3;EHD1;EIF2B1;EIF2S2;EMC4;ENDOV;ENSA;EPS8;ERCC2;ERG28;ERLIN2;ETF1;FAAP100;FAM122C;FAM228B;FAM24B;FAM98A;FANCD2;FBXO38;FBXO4;FBXW9;FDXACB1;FDXR;FNIP1;FUZ;FXR2;FZD1;G3BP2;GATC;GBF1;GGCX;GINS1;GNAI3;GPAM;GPATCH8;GTF2E1;GTF2H1;GTF2H3;GUSBP11;GYS1;GZF1;HAUS5;HEXIM2;HMBOX1;HMGCR;HNRNPL;HOMER1;HSD17B4;HSPE1;IFRD1;IFT122;IFT20;ING1;KBTBD4;KCNK5;KCTD16;KIAA0319L;KIAA0825;KIF2A;KIF3A;KITLG;KLHDC4;KPTN;LDHA;LMNB1;LNPEP;LONP1;LRRC23;LRRC27;LRRC40;LRRC59;LTO1;MAGOHB;MAN1B1;MAN2C1;MAP2K3;MAPKAP1;MCRIP2;MEAK7;MET;METTL26;MGST2;MIF;MIS18A;MMACHC;MMUT;MOK;MORF4L2;MRM3;MRPL24;MRPL45;MSRB1;MTMR11;MVK;MZT2B;N4BP2L2;N6AMT1;NAGA;NARS;NCDN;NDOR1;NDUFA12;NDUFA2;NDUFC2;NDUFV1;NEAT1;NEDD4L;NFKBIB;NGDN;NIPA1;NKTR;NOB1;NPM1;NUBPL;NUDT22;NUP155;NUP42;NXF1;OMA1;PANK2;PARP12;PARP2;PARP9;PATL1;PDCD2L;PDCD7;PEX12;PGBD4;PGS1;PHB;PHLDA1;PIGB;PIGBOS1;PIGF;PIGO;PIMREG;PKIB;PLEKHJ1;PNISR;POGLUT1;POLR2I;POLR3F;POM121;POP4;PPAN;PPP1R12B;PRKRIP1;PSMB9;PTPN21;PTPRO;PTRH1;PUS1;RAB11A;RAB11FIP3;RAB1B;RAB27A;RABL3;RAD18;RANGAP1;RESF1;REXO4;REXO5;RFT1;RNF141;RNF38;RNPS1;RPN1;RSBN1;SAFB;SDCBP2;SEC23B;SEC24D;SECISBP2;SELENOI;SEMA4B;SESN1;SF3A2;SF3B5;SH3YL1;SKIV2L;SLC11A2;SLC25A37;SLC38A2;SLC39A7;SLC9A6;SLCO4A1;SMG5;SMG8;SMG9;SNF8;SPATS2;SPSB3;SRA1;SRI;SRSF9;STARD10;STAT1;STAT3;STK19;STXBP3;STYK1;TAF11;TAF13;TAP1;TBCB;TBCCD1;TCAIM;THAP4;TIMM44;TK2;TM9SF2;TMED10;TMEM106B;TMEM126A;TMEM143;TMEM14A;TMEM175;TMEM214;TMEM230;TMEM79;TNPO1;TNPO2;TP53BP1;TRIM47;TRPT1;TTC13;TTC14;TTC30A;TUBB;TYK2;TYW5;UBE2B;UBE2D3;UBE4A;UBN2;UQCR11;UTP25;VPS18;VPS52;VTI1A;WASF2;WDR5B;WDR61;WDR74;XAB2;XPNPEP3;XPO1;YIPF5;YWHAQ;YY1AP1;ZDHHC12;ZFAND2A;ZFAND3;ZNF184;ZNF26;ZNF324;ZNF426;ZNF581;ZNF589;ZNF821;ZNF846
KAT5_TARGET_GENES	807	279	4.79e-09	8.03e-08	ACACA;AGBL5;AKAP7;ANP32B;AP001372.2;AP1G1;APRT;ARHGDIB;ARSK;ASNS;ATAD2B;ATG5;ATP5F1A;ATP5PF;ATXN2L;B4GAT1;BBS1;BCAR3;BDP1;BMERB1;BOLA1;BRWD1;BTBD19;BTF3L4;BTG1;BYSL;C17orf100;C1orf53;C2CD2L;C6orf89;C9orf43;CALM1;CARS;CCDC59;CCNE1;CCNL1;CCNT1;CDK5;CDK6;CEBPG;CENPT;CFL1;CHCHD10;CHD2;CHIC2;CLK1;CLTC;CLUH;COPB2;COPS2;COX16;COX20;CREBZF;CROCCP2;DCXR;DDX31;DDX55;DESI2;DGCR2;DNPH1;DPH1;DPP9;DTD1;DUS3L;WDR60;EEF1AKMT3;EEF2K;EHD1;EID2;EIF1;EIF2B4;EIF2S2;ELOB;ERICH1;FANCD2;FASN;FNBP4;G3BP2;G6PC3;GABPB2;GADD45GIP1;GALC;GATC;GATD1;GIT1;GIT2;GLO1;GTPBP3;HIST1H2AG;HIST1H2AH;HIST1H2BI;HIST2H2BE;HIST1H2BF;HIST1H3H;HIST1H4A;HIST1H4E;HCFC1R1;HERPUD1;HEXIM2;HK2;HLA-DMA;HLA-E;HMGA1;HMGB1;HS2ST1;HSD11B1L;HSPA2;ING5;JUNB;KLF16;L3HYPDH;LARP1;LRRC40;LRRC8B;LSS;MAGOHB;MAP2K7;MAP3K14;MAPK8IP2;MAPKBP1;MARK4;MDN1;MED15;MED20;MFSD3;MICOS13;MINDY1;MIR22HG;MMP11;MORF4L2;MRM3;MRPL11;MSL2;MTHFD2;N6AMT1;NAPEPLD;NAT9;NBN;NCOA5;NDUFA2;NDUFS7;NEAT1;NELFA;NFAT5;NFKB1;NIFK;NLE1;NME1;NSL1;NXF1;ODC1;PABPC1;PARP1;PCBP2;PEMT;PES1;PGAM1;PGBD4;PHF21A;PHPT1;PIGK;PIGL;PIGU;PLAGL2;PNO1;POFUT1;POLA2;POLD2;POLE3;POLR2A;POLR2E;POP4;PPA2;PPAN;PPDPF;PPIA;PPRC1;PRSS21;PRUNE1;PUS1;PUS7;RABGGTB;RAN;RANBP2;RANGAP1;RASSF1;RBM12B;RBM33;RETREG1;RNF145;RNPS1;RPF2;RPS27L;RRP12;RSL1D1;RSL24D1;SAR1B;SARAF;SEC13;SELENOH;SHCBP1;SIL1;SIPA1L3;SLC35B2;SLC35F2;SLC38A1;SNF8;SNHG1;SNHG12;SNHG7;SNRPF;SNX5;SOD1;SPATA13;SPRYD4;SRBD1;SRCAP;SRPRB;SRSF3;STAG3L5P-PVRIG2P-PILRB;STAT1;TAF4B;TAGLN2;TARS;TATDN3;TBC1D8;TBL1X;TCTN3;TENT4B;TGIF1;THBS3;THOC1;THUMPD2;TIMM8B;TMED4;TMEM129;TMEM268;TP53;TP53BP2;TPRA1;TRAK2;TRIM33;TRIM52;TTC14;TXNDC12;UBE2D3;UBE2S;UBE2T;UBE4A;UBIAD1;UHRF2;ULBP1;USO1;USP36;VEGFA;VPS29;VPS9D1-AS1;VTA1;WDFY2;WDR43;WDR74;XPO1;XPOT;YARS;YWHAE;ZC3HAV1;ZFP36L2;ZKSCAN2;ZNF121;ZNF131;ZNF202;ZNF239;ZNF3;ZNF37A;ZNF441;ZNF460;ZNF589;ZNF598;ZNF785
SAFB2_TARGET_GENES	696	253	5.05e-09	8.35e-08	AATF;ABHD11;ACADS;ACAT2;ACO1;ACTB;ACTR2;AGAP3;AHCYL1;AIF1L;ALAD;ALG1;ALG8;ALKBH6;AMZ2;ANKFY1;ANKRD12;ANKRD28;AP001372.2;APOL2;APRT;ARHGAP26;ARHGEF19;ASCC3;ASL;ATF3;ATP5IF1;ATR;BCAT2;BRD9;C11orf54;C17orf100;CALU;CCDC130;CCDC88B;CD55;CDK5RAP3;CEP350;CETN2;CHCHD2;CHIC2;CHPF;CIRBP;CLASP1;CLK1;CLN5;CLTC;CMBL;CNOT3;CREBRF;CREBZF;CRELD2;CROCCP2;CRYZ;CSKMT;CUL7;CYTH2;DDX51;DGCR6L;DGCR8;DLG4;DNAJC10;DSN1;EDF1;EFCAB2;EGLN3;EIF4EBP2;ELP6;EPS15;ETFBKMT;EVI5L;FAHD2A;FAM120B;FAM185A;FAM207A;FAM53C;FBF1;FBXL13;FBXO4;FER;FGD4;FGFR4;FOXRED1;FTL;FYCO1;G6PD;GARNL3;GATAD2A;GCA;GET1;GFER;GGCX;GK5;GNB1L;GSS;H3F3A;HADH;HBP1;HDAC4;HDHD2;HERPUD1;HERPUD2;HEXB;HINFP;HMG20A;HMGA1;HSPA1B;IDI1;IER2;IFT122;IFT20;ILF3-DT;INO80;IPP;IQSEC1;JUNB;KIAA0556;KCNK5;KDM7A;KIAA0319L;KLHL12;KMT2A;LAMP3;LCAT;LIG1;LINC00662;LRCH4;MAFB;MAPK8;MARCH4;MCFD2;MED15;MEN1;MFSD11;MIR17HG;MKLN1;MOSPD3;MPC1;MRNIP;MRPL40;MUTYH;MVD;NCDN;NMRAL1;NMU;NOCT;NRSN2;NSDHL;NSUN5;NUBPL;NUDT1;OAZ3;OSER1;OXLD1;P2RX6;P4HA2;PARK7;PARP12;PCNT;PCTP;PDIA4;PFKFB3;PFKFB4;PGAM5;PHF1;PNKD;POGZ;POLD2;POLE3;PPIB;PPIL2;PRPS1;RAB43;RANBP2;RBBP9;RFT1;RIBC1;RNASET2;RNF19B;RPN2;RSRC1;S100A16;SAR1A;SCRN2;SDF2L1;SEC13;SEC23B;SECTM1;SH2B1;SLC25A1;SLC38A10;SLC39A11;SMG1;SMURF2;SNAPC2;SNHG12;SNRPC;SORBS3;SQOR;SRSF2;SRSF3;STARD9;STK19;STK35;STRADA;SUMO1;SYNJ1;TBC1D32;TBL2;TCTN1;TENT5B;TFPI;TIMM17A;TK2;TMEM106C;TMEM120A;TMEM135;TMEM14A;TMEM175;TMEM177;TMEM198;TMX4;TNRC6C;TOMM34;TPGS2;TPK1;TRIM21;TRIM26;TRIO;TRIP13;TSPAN17;UBE2S;UFL1;USP2;USP49;VAMP8;VWA7;XPO1;ZCWPW1;ZFP1;ZFP69B;ZMAT3;ZNF131;ZNF224;ZNF232;ZNF3;ZNF324;ZNF408;ZNF446;ZNF581;ZNF621;ZNF821;ZSWIM9
KAT2A_TARGET_GENES	1006	343	5.5e-09	8.97e-08	AARS2;ABHD10;ABHD5;ACP1;ACP2;AGK;AGO3;AGPAT2;AKAP8L;ALAS1;ALDH7A1;ALDOA;ALG10;ALG10B;ALG8;ANAPC5;ANKS3;ANO10;AP001372.2;API5;ARL3;ARV1;ATF5;ATP2B1;ATP5MF;ATPAF1;ATXN10;ATXN2L;AUNIP;AURKAIP1;AXL;B4GAT1;BBS1;BCAR3;BCAT2;BOD1;BOD1L1;BOLA1;BRD3OS;BRF2;C12orf76;C14orf93;C15orf65;C19orf44;C19orf48;CALM1;CASP7;CCDC174;CCDC57;CCDC59;CCDC80;CCND1;CCNL1;CDK5;CDK8;CDKN2C;CENPL;CENPS;FOPNL;CEP95;CIAO2A;CLASP1;CLCN7;CLTC;CLUH;CNPY4;COA8;COMMD2;COPS2;COQ8B;COX19;CRBN;CROCCP2;CRTC2;CSRNP2;CTNNB1;CUL9;CYB561;CYHR1;CYP51A1;DARS2;DCP1A;DDX39B;DDX46;DDX47;DHDDS;DHFR;DICER1;DNAH7;DNAJB6;DNAJC14;DNAJC19;DNAJC2;DPY19L4;DRAM2;DVL3;EFCAB7;EHD1;EIF1B;EIF2B1;EIF3D;EIF4A1;EIF4A2;ELAC1;ENDOV;ERRFI1;EVI5L;FAAP100;FAM168A;FAM207A;FAM228B;FAM229B;FBF1;FBXL19;FBXO31;FBXO36;FBXW11;FIZ1;FLII;FOXK2;GAA;GAS5;GATB;GBA;GGA1;GGA3;GGCX;GLO1;GLT8D1;GNL3;GOT2;GRPEL2;GSPT1;GSTCD;GTF2H3;GTF2H4;GTPBP3;HIST2H2BE;HIST1H2BF;HIST1H4A;HCFC1R1;HLA-DMA;HMGA2;HMGN1;HNRNPA0;HNRNPDL;HNRNPUL1;HSP90B1;HSPA1B;HSPE1;ICMT;ID2;IFT20;C11orf74;INTS5;IPO4;IQCG;IQCH;IQCK;ITFG1;ITGAE;JMJD1C;JMJD4;JUNB;KAT14;KBTBD4;KBTBD7;KIFC2;KITLG;KMT2A;KMT5B;LAMTOR2;LDHA;LIAS;LPGAT1;MAGOHB;MAP1LC3B;MARK4;MARVELD1;MBTPS2;MDH1;MDM4;MED15;METTL15;MIB2;MKRN2;MKRN3;MLEC;MMAB;MMACHC;MORF4L1;MRPL17;MRPS28;MRPS7;MSL2;MTCH1;MTMR9;MVK;N4BP3;NAA38;NCOA7;NDC1;NDUFA12;NDUFA3;NDUFAF3;NDUFB1;NDUFC2;NDUFS6;NDUFS7;NEAT1;NFAT5;NFE2L2;NLRX1;NOP14;NR1H3;NR2C2;NUDT22;OSCAR;PABPC1;PAQR4;PARP2;PCBP2;PCID2;PDIA4;PDIA5;PEMT;PEX1;PEX2;PFN2;PGS1;PHB;PHF3;PHKB;PIGL;PIM3;PLAG1;POLR2A;POLR2I;POLR3E;PPP1CC;PPP1R12B;PPP1R12C;PPP2R2A;PPP2R3C;PPP4R3A;PPRC1;PRORP;PROSER1;PSMB6;PSMC2;PTGES3;PUM2;RANGAP1;RCC1;REXO1;RNF121;RNF135;RNPS1;RPA3;RPP14;SCNM1;SDC4;SEC13;SECISBP2;SENP5;SERPINI1;SERTAD2;SF3B5;SH3YL1;SIL1;SLC11A2;SLC25A25;SLC35G1;SLC38A10;SLC44A1;SLC9A3R1;SMG7;SMG8;SNHG3;SNHG32;SNX12;SNX16;SPCS1;SPHK2;SPRED1;SRI;STAT3;STMP1;SUPV3L1;TAF5;TBC1D8;TBCB;TIMM44;TIPIN;TK1;TMED10;TMEM200B;TMTC3;TNPO2;TRAM2;TRIM33;TRIM7;TRMU;TRPT1;TSPAN10;TSSC4;TTC13;TTI2;TUBB;TUBE1;TXNRD2;TYW5;UCKL1;UGGT1;UNK;USP30;UTP25;VAMP8;VEGFA;VTI1A;WAC;WBP4;WDFY1;WDPCP;WDR27;YARS;YBEY;ZBTB1;ZC3H10;ZC3HAV1L;ZCCHC8;ZFAND3;ZFAS1;ZMAT2;ZNF195;ZNF224;ZNF276;ZNF3;ZNF37A;ZNF524;ZNF581;ZNF76;ZNF770
RBM34_TARGET_GENES	920	324	5.98e-09	9.61e-08	ABHD11;ABHD14B;ABHD5;ABL2;ACADS;ACSL3;ACSS2;ACTR1B;ADAMTSL5;AFTPH;ALAD;AMACR;AMZ2;ANAPC11;ANKRD11;ANKRD12;ANKRD16;ANO10;AP001372.2;AP1AR;APOO;APRT;ARHGAP26;ARPC1B;ARRDC2;ASB1;ASH1L;ASL;ATG4D;ATOX1;ATP6V1A;AURKAIP1;BCKDK;BCL2L1;BHLHE40;BICRA;BNIP2;BSCL2;C8orf88;C9orf116;CABIN1;CAPN1;CASTOR3;CCDC3;CCDC57;CCNL2;CCNQ;CD55;CD99L2;CDC14A;CDC42EP2;CDON;CDS1;CEBPG;CCDC84;CEP57L1;CEP63;CFL1;CHID1;CHTF18;CLCN7;CLN8;CPEB2;CRELD2;CSRP2;CSTB;CTSA;CTSH;CYBC1;CYHR1;DAG1;DANCR;DCXR;DDX55;DECR2;DEPDC4;DGCR8;DHCR7;DNAJC10;DOCK2;DPH7;DPP9;DPY19L4;DRG1;DYRK3;EDF1;EFL1;EMD;EMP2;ENO3;EPAS1;ERICH1;ETFB;FADS1;FADS3;FAM167A;FAM207A;FAM241B;FANCE;FBH1;FGFR4;FGFRL1;FHDC1;FHL2;FLYWCH2;FMNL2;FOXK2;G6PD;GAA;GABRQ;GALK1;GATAD2A;GFER;GFOD1;GLRX3;GLT8D1;GMEB2;GMPPB;GPAA1;GSTZ1;HADH;HDDC3;HEXB;HIBADH;HNRNPUL1;HPGD;HPS3;HSD11B1L;HTATIP2;IBA57;IDI1;IER5L;IL10RB;IL27RA;INKA2;ITGAE;JMJD8;KAZALD1;KCNH1;KCNK5;KIAA1522;KIFC2;KMT2B;LCORL;LONP1;LRP12;LRRC27;LRRC45;LRRC59;LTO1;LZTS2;MACF1;MAFG;MAN2C1;MAP3K7;MARK3;MBD2;MBD6;MBNL1;MBOAT1;MCRIP2;MELTF;METTL26;MIB2;MICOS13;MIEN1;MIF;MMP24OS;MOB3A;MON2;MPHOSPH6;MRPL40;MRPS2;MRPS28;MTMR3;MTRES1;MVD;NAAA;NAMPT;NAT9;NDUFAF6;NECTIN1;NEK7;NELFA;NFE2L2;NFKBIE;NLRX1;NME4;NMRAL1;NMU;NR4A3;NUB1;NUDT1;NUDT4;OGFOD3;P4HA2;P4HB;PACS1;PANK2;PARK7;PARP6;PBX3;PCBP2;PCMTD1;PCNT;PCYOX1;PDIA3;PDIA4;PDK3;PDP1;PFN1;PGS1;PHF1;PHF3;PHF8;PHLDA1;PHYH;PIGS;PIN1;PIP5KL1;PLCD1;PLEKHF1;PLLP;PLOD1;POGLUT1;POLD2;POMGNT2;PPARA;PPP2R2D;PPP3CC;PPP4R3A;PRKRA;PSMG2;PTGES3L;PUM1;PYCARD;RAB11FIP1;RAB2A;RAB40C;RAP2B;RBM33;RCAN3;RCN2;REX1BD;RNASET2;RNF38;RNPS1;RPUSD1;RRAS2;SARAF;SAV1;SCARB2;SDF4;SECISBP2;SEMA4F;SENP5;SESN1;SH3D21;SHMT1;SLC1A5;SLC25A1;SLC25A10;SLC35F2;SLC38A10;SLC7A6;SNAPC2;SPATA2L;SPCS1;SPHK2;SPIRE1;SPRED1;SQSTM1;SREBF1;SRRM2;STARD4;STAT3;STK11;STMN3;STMP1;STRIP2;SUMO2;SUN1;SURF2;SVIL;SYCP2;TADA2B;TALDO1;TBC1D8;TBL2;TBXA2R;TEC;TFAP2A;TIMM29;TMEM106B;TMEM129;TMEM135;TMEM175;TMEM177;TMEM39B;TMEM9B;TRIM14;TRIM7;TRMU;TTLL1;TTLL7;TUBG1;TXNDC15;UBA2;USP30;WFS1;YPEL1;YWHAZ;ZMYM5;ZNF18;ZNF276;ZNF318;ZNF326;ZNF449;ZNF594;ZNF653;ZNF778;ZNF782;ZNF852;AC118549.1
SETD1A_TARGET_GENES	1302	424	7.16e-09	1.13e-07	ABCB9;ABHD12;ACOT8;AKAP8L;ALAD;ALG1;ALG10;ALG10B;ANAPC5;ANKMY1;ANKZF1;ANO10;AP1AR;AP1G1;AP3B1;ARHGAP1;ARID3B;ARL6IP5;ATF7;ATG5;ATP5F1A;ATP5PF;ATPSCKMT;ATR;ATXN1L;AURKAIP1;BAD;BAX;BAZ2A;BBS9;BLOC1S1;BNIP2;BOD1;BOD1L1;BORCS7;BRPF1;BSCL2;BTRC;BUD31;C17orf100;C18orf21;C19orf48;C2orf42;C7orf50;C9orf43;CALM3;CBR4;CCDC115;CCDC174;CCDC59;CCND3;CDC14A;CDC42BPA;CDCA5;CDHR3;CDK13;CDK5;CENPL;CENPM;CEP162;CEP350;CES2;CHCHD2;CHCHD5;CIAO2A;CLASRP;CLCN3;CLCN5;COA8;COMMD1;COMMD9;COPS7A;COPS8;COX16;COX7A2;CREB3L4;CRELD2;CRYZ;CSTF2T;CTR9;CUL9;CXXC1;CYB5B;DCP1A;DCP1B;DDB2;DESI2;DHODH;DHPS;DLGAP4;DNAJC14;DNAJC19;DNAJC30;DNAJC7;DOHH;DPCD;DPH1;DPP9;DSN1;DTD1;DUS3L;E2F4;ECSIT;EFCAB7;EID3;EIF4A1;ELOB;ENDOV;EPS8;ERG28;ERMARD;ETFBKMT;EVI5L;EXOSC5;EXOSC8;FAAP100;FAM114A2;FAM149B1;FAM228B;FAM234A;FAM50B;FANCD2;FDPS;FIZ1;FKBP14;FOXRED1;FUZ;G6PD;GANC;GAR1;GAS5;GBA;GBF1;GCA;GGA1;GGNBP2;GLT8D2;GNL3;GOT1;GPAM;GSTCD;GTF2F1;GTF2H1;HCFC2;HDAC1;HELB;HIBADH;HMG20A;HMOX1;HS2ST1;HSD11B1L;IFIH1;IMP4;IMPACT;INO80;IRAK4;ITFG2;ITGAE;KAT8;KBTBD7;KIAA0319L;KIAA0586;KIAA0753;KLHDC10;KMT2A;KMT5B;KPNA5;KPNA6;LARS2;LAS1L;LEMD2;LETMD1;LMNB1;LONP1;LRIG1;LRPPRC;LRRC40;LTO1;MAF1;MAN2C1;MAP3K7;MAPKBP1;MARCH2;MDH1;MED15;MED30;MED7;METTL2B;MFAP3L;MICOS13;MICU1;MKLN1;MLST8;MORF4L1;MPPE1;MPV17;MRPL16;MRPL22;MRPL28;MRPL51;MRPL57;MRPS28;MSL2;MTCH1;MTLN;MTMR10;MTMR9;MTO1;MUTYH;MZT2B;NCBP2;NCBP2AS2;NCDN;NCOA5;NDUFAF1;NDUFAF8;NDUFC1;NDUFC2;NDUFS2;NDUFS6;NDUFS7;NELFA;NFE2;NFKBIB;NLK;NOM1;NSRP1;NUBPL;NUCB1;NUCKS1;NUDCD3;NUDT2;NUP155;NXT2;OGFOD3;PAFAH2;PAK1;PATL1;PCBP2;PDCL;PES1;PEX26;PGBD4;PHB;PHF8;PI4KB;PIGB;PIGBOS1;PIGK;PIN4;PISD;PLAA;PLD3;PLRG1;PNISR;PNN;PNO1;PNPLA4;POLE3;CD3EAP;POLR2I;POLR2J3;POLR2L;POLR3D;POLR3F;POM121;PPP1R12C;PPP1R13L;PPP1R37;PPP2R3C;PPP4R3A;PRKRIP1;PRORP;PSCA;PSMA3;PSMC3;PSMD1;PTGES2;PTK2B;PUS7L;PYCR3;RAB27A;RABAC1;RABGGTB;RANGAP1;RBM12B;RDH10;RERE;REXO1;RFNG;RFT1;RFX5;RIOK2;RMC1;RMDN1;RMND1;RNF141;RPL22L1;RPN1;RSL24D1;RTN4IP1;S100A4;SAR1B;SBF2-AS1;SCAF4;SCNM1;SDF2L1;SEC13;SEC23B;SECISBP2;SETD1A;SH2B1;SHKBP1;SIPA1L3;SLC25A11;SLC25A26;SLC25A32;SLC35B1;SLC38A6;SLC39A3;SLC39A7;SLC7A1;SLIRP;SLMAP;SLX4IP;SMG7;SMIM14;SMYD3;SNAPC2;SNF8;SNHG3;SNRPC;SNRPF;SP2;SPAG9;SPHK2;SPRED2;SRCAP;SRSF3;SSR1;STAG3L5P-PVRIG2P-PILRB;SUCLG1;SUPV3L1;SURF2;SYNJ1;SYS1;TAF5;TAF8;TARS;TBCB;TBCCD1;TBL1X;TCHP;TENT5A;TEPSIN;TERF2;TGIF1;THOC1;TIMM44;TIMM9;TIPIN;TMBIM1;TMBIM4;TMCC2;TMED10;TMEM160;TMEM230;TMEM237;TMEM256;TMEM9B;TNPO1;TNPO2;TRAK2;TRIM35;TRIP10;TRMT1;TRMT44;TSPAN31;TTC23;TTC32;TXNDC17;TXNL1;TXNRD2;UBE2B;UBE2J2;UBR4;UBXN1;UCKL1;USP30;VPS37A;VPS52;VRK1;WDPCP;WDR43;XPNPEP3;XRCC5;YARS;YY1AP1;ZBTB43;ZC3H10;ZCCHC7;ZDHHC12;ZFAND1;ZFP36L1;ZNF131;ZNF25;ZNF251;ZNF331;ZNF350;ZNF383;ZNF384;ZNF408;ZNF451;ZNF507;ZNF518A;ZNF524;ZNF585B;ZNF598;ZNF668;ZNF787;ZNF790;ZNF83;ZSWIM3;AC118549.1
ZNF282_TARGET_GENES	956	342	7.72e-09	1.2e-07	ABR;ACTB;ACVR2B;ADAMTS3;ADARB1;ADGRL1;ADSSL1;AGO3;AGPAT2;AKAP1;AKAP8;AKTIP;ALAD;ALDH4A1;AMH;ANKFY1;ANKRD12;ANKRD28;ANPEP;APLP1;APOBEC3B;APOBEC3C;ARC;ARHGAP21;ARHGEF19;ARID1B;ARID3A;ARL16;ARPC1B;ARRDC1;ASXL1;ATF7;ATN1;ATPAF1;ATXN1L;ATXN2;ATXN2L;AURKAIP1;AVPI1;BAD;BAX;BCORL1;BMI1;BMP1;BRPF1;C1RL;C2CD2L;CADM1;CALM3;CBX4;CCDC57;CCND1;CCNT1;CDC34;CDK11A;CDK14;CDK17;CDKN1C;CDKN2C;CDS1;CEBPD;CERCAM;WDR66;CFL1;CHAF1A;CHIC2;CHMP2A;CHPF;CHTF18;CISD3;CLCN7;CNP;CNPPD1;COX7B;CSKMT;CSNK1E;CTDSP1;CTDSP2;CTSA;CXCL2;CYB561;FAM49B;DAAM1;DAZAP1;DCAF16;DCUN1D2;DDX51;DDX59;DESI2;DHDDS;DHRS4L2;DICER1;DLGAP4;DNAJB2;DPP9;DVL1;DZIP3;EHD1;EIF1;EIF2B4;EIF5;ELAC1;ELAVL1;ENPP1;ESRRA;FAM200B;FAM20B;FASN;FBXW11;FGD4;FHL3;FIBP;FOXK2;FOXRED2;G0S2;GCLC;GET4;GGNBP2;GLIPR2;GNAO1;GOLGA8B;GPATCH3;GSE1;GTPBP3;GUK1;HDAC10;HDAC4;HIP1;HLA-DMA;HMG20A;HMGA1;HSD17B8;IBA57;ICMT;IER2;IGF2BP3;IL11;IL1R1;INKA2;ISYNA1;ITM2C;JMJD1C;KAZALD1;KBTBD2;KCNH5;KCTD18;KDELR3;KIAA0232;KIAA1522;KIAA1841;KLF3;KLHL17;KLLN;KMT2C;LCOR;LCORL;LINC00958;LPCAT1;LRSAM1;MAFG;MANSC1;MAPK8;MAPK8IP2;MAPK8IP3;MARCH2;MAU2;MCRIP2;MCUB;MDH2;MFAP3L;MFSD14C;MIB2;MICAL2;MICALL1;MICOS10;MKRN2;MLST8;MMP15;MNT;MPC1;MPC2;MPP3;MRPL57;MTCL1;MXI1;MYH10;MYO18A;MYO1C;NAA60;NAPRT;NAT14;NDUFB2;NEDD4L;NES;NFE2;NFE2L2;NIFK;NIPSNAP3A;NLRP1;NME3;NOP14;NOTUM;NPTN;NR1D2;NR2C2;NR6A1;OBSL1;OCRL;ODC1;OFD1;OTUB2;P2RX6;PAFAH1B3;PANX2;PDE8A;PERP;PEX1;PGAM5;PHF1;PHF3;PHLPP1;PHPT1;PIGK;PIK3R3;PIM3;PISD;PKIA;PLAG1;PLEKHH2;PLEKHJ1;CD3EAP;POMGNT2;PPM1L;PPP1R13L;PPP3CC;PROS1;PTGER2;PTGES2;PTPMT1;PUM2;RAB26;RAB3B;RAB6B;RAB9A;RAI14;RARA;RCL1;REEP6;REPIN1;REPS1;RFC5;RHBDL1;RHPN2;RILP;RNF207;ROGDI;RPUSD1;RUFY3;RUNX1;SAMD11;SCAMP5;SELENOS;SENP5;SF3A2;SGK3;SHB;SIL1;SLC25A10;SLC25A11;SLC2A13;SLC2A4RG;SLC35G1;SLC36A4;SLC39A3;SLC40A1;SLC44A1;SMAD3;SMG5;SMG7;SNX5;SNX9;SOCS2;SPEN;SRCAP;SSBP3;SSH1;STARD3;SUGP1;SUMO2;SUMO3;SURF4;SYCP2;SYDE2;SYNM;TATDN2;TBCEL;TBXAS1;TEAD1;TENT4A;TFR2;TGIF1;THAP2;THOC1;TIPIN;TM2D3;TMBIM1;TMEM132A;TMEM198;TMEM79;TNFRSF12A;TNNT1;TNS2;TPI1;TRAK2;TRAPPC10;TRAPPC2;TRIM6;TSG101;TTC23;TUBB;TUBG1;UBTD1;UCP2;UHRF2;UIMC1;UROD;UTP4;VDAC3;VWA7;WHRN;YPEL1;ZFC3H1;ZFP36L2;ZNF131;ZNF276;ZNF346;ZNF641;ZNF653;ZNF83;ZNF846;ZYG11A;AC118549.1
ZBTB24_TARGET_GENES	1381	462	8.8e-09	1.35e-07	ABHD10;ACO2;ACP1;ACSS2;ADAM22;ADGRG1;AKAP1;AMIGO2;ANKRD49;ANKS3;ANKZF1;ANO10;ANTXR2;AP1S1;APBA3;APOBEC3B;APOBEC3C;AQP3;ARG2;ARHGAP1;ARHGDIB;ARL1;ASAH1;ASAP1;ASPHD2;ATP5IF1;ATP5ME;ATP5PD;ATP8B3;ATRAID;ATXN2;AZIN1;BACH2;BBS4;BIN3;BLOC1S2;BST2;BTAF1;C12orf76;C1RL;C4orf33;C5AR1;CA11;CALD1;CAPG;CARD8;CARMIL2;CBLB;CCDC167;CCDC174;CCDC82;CCDC93;CCND3;CDKN2A;CELF4;CEP128;CEP162;CEP41;CEP57L1;CEP95;CHCHD2;CHCHD5;CHMP3;CHMP4C;CHPF;CISD3;CLDN1;CLIP4;CNKSR3;CNOT10;CNPY4;COL9A3;COMMD1;CREB3L4;CREBZF;CRIP2;CRYZ;CSGALNACT1;CSNK1E;CTNNB1;CWC22;CYB561D2;DAD1;DBT;DDAH1;DGCR2;DHX33;DIABLO;DMTF1;DNAJC1;DOK1;DPP3;DSN1;DSP;DUS3L;DUSP19;DUT;DYNLL1;TCTEX1D2;EDEM2;EFCAB2;EGLN2;ELOVL6;EMP3;EPHX1;EVI5;FAM110C;FAM111B;FAM13B;FAM167A;FAM20B;FAM210B;FAM228B;FANCD2;FDPS;FIS1;FOXN3;FRMD6;FZD1;GANC;GBA;GBA2;GCA;GDPGP1;GEM;GGCX;GLI1;GLO1;GLT8D1;GLT8D2;GM2A;GNAI2;GOLM1;GOT2;GPAT3;GPRC5B;GRB7;GRPEL2;GSPT1;GSTO2;GTF2H4;GTPBP3;HIST1H2BL;HIST1H4E;HCFC2;HHIP;HIBADH;HLX;HMGN5;HRH1;HSPBAP1;HSPE1;ID3;IFIH1;IL4R;IL6;ING1;INKA2;INO80;INTS5;INTU;IPO4;ISLR;ITPRIP;KAZALD1;KBTBD3;KCTD16;KCTD20;KIAA0586;KIAA0753;KIAA0930;KIF13B;KIF20A;KLF5;KLHL24;KMT2B;KPTN;KRT80;LANCL1;LCORL;LEMD2;LHX2;LIN37;LINC01836;LIPH;LMCD1;LOXL3;LRIG1;LRRC23;LRRC8B;MAL2;MAPK8IP2;MARCH4;MAU2;MCC;MCCC2;MCFD2;MEF2C;METTL15;MFAP3L;MGAT5B;MGST3;MKRN3;MLEC;MLST8;MMACHC;MPI;MPP2;MRC2;MRPL11;MRPL16;MRPL51;MSL2;MSMO1;MTHFD2;MTPN;MTR;MTRES1;MUS81;MVB12A;MYEOV;MYO18A;MYPN;N4BP2L2;NAA38;NAMPT;NBPF11;NDUFA12;NDUFA8;NDUFAF1;NDUFAF6;NDUFC1;NEDD8;NFATC4;NINJ1;NIPSNAP1;NME1;NMRK1;NR2C2AP;NT5DC3;NTPCR;NUB1;NUCB1;OAS3;OCRL;OGDH;OLFML2B;OSBP2;OTUB2;P2RX6;PAFAH2;PALMD;PAQR4;PCID2;PDE4B;PDIA6;PEBP1;PEF1;SMIM25;PEX1;PEX12;PFKFB3;PGM2L1;PI4KB;PIGN;PIK3CA;PIK3R3;PKP4;PLA2G4A;PLAG1;PLAT;PLBD1;PLEKHB1;PLRG1;PNPO;POC1A;POLR1D;POLR2I;PPIP5K2;PPP1R11;PPP1R12B;PRDM1;PRDX2;LINC00346;PRICKLE1;PRORP;PRUNE2;PSMA3;PSMB1;PTCH1;PTRH2;PYGL;RAB33B;RAB3B;RABAC1;RABGGTB;RAD9A;RAI14;RANGRF;RASSF3;RBCK1;RBM43;RBMS2;RCAN1;RDX;RERE;RGMB;RIOK2;RIOK3;RMC1;RNF169;RNGTT;RPAP2;RPL26L1;RSL24D1;SAFB;SAR1A;SCAMP5;SCN2A;SCNN1A;SCP2;SDC1;SDHAF3;SDR16C5;SEC22B;SEM1;SESN1;SESN3;SETMAR;SF3B1;SGF29;SH3BGRL;SH3YL1;SHC1;SHLD3;SIAE;SIRT1;SKAP2;SLC18B1;SLC22A15;SLC25A1;SLC27A1;SLC27A3;SLC35B1;SLC35B4;SLC35F2;SLC35G2;SLC36A4;SLC38A6;SLC39A3;SLC43A2;SMAD4;SMAGP;SMG1;SMG8;SMIM30;SNRK;SNRPC;SNX12;SNX16;SOCS2;SOD1;SPATS2;SPCS1;SPEG;SPHK1;SPIN3;SPOCK3;SPOP;SPRED2;SRD5A3;SRSF9;SSH1;STARD10;STAT5B;STMN3;STMP1;STX11;STXBP3;SUGP1;SULF1;SYNE1;SYNJ1;SYNPO2;SYT11;TAF8;TALDO1;TBC1D12;TBCB;TCTN2;TENT5A;TFB1M;TGIF1;THAP2;THYN1;TIMM17A;TIMM9;TMCC2;TMEM143;TMEM14A;TMEM184A;TMEM184B;TMEM198;TMEM254;TMEM44;TMEM62;TNFRSF10A;TNFRSF12A;TOB1;TP53BP1;TPK1;TRAK1;TRANK1;TRIM4;TRMT1;TRUB1;TSPAN10;TSPAN31;TTC21B;TTC23;TTC30A;TTI2;TTLL7;TXNDC12;TXNDC17;TXNRD1;UBE2B;UBIAD1;UBQLN2;UBXN1;UGGT1;UNC13A;USO1;VIPAS39;VKORC1;WASHC3;WBP1L;WDR5;WDR61;XDH;XKRX;XPNPEP3;XPR1;YARS;YIF1A;YY1;ZBED3;ZC3H4;ZFAND1;ZFC3H1;ZNF112;ZNF232;ZNF264;ZNF283;ZNF383;ZNF408;ZNF451;ZNF579;ZNF668;ZNF76;ZNF792;ZXDC
TET1_TARGET_GENES	799	274	2.2e-08	3.34e-07	ABI1;ACOT13;ADAT1;AFF1;AKAP1;ALG10;ALKBH8;ANAPC5;ANKFY1;ANKMY1;ANXA4;AP1B1;AP1G1;ARHGAP26;ARL1;ARSK;ATF7;ATR;AURKAIP1;BCAT2;BCLAF1;BIRC2;BORCS5;BRPF1;BSCL2;BTF3L4;C12orf4;C1orf74;C6orf89;CAB39L;CAMLG;CARD8;CCDC130;CCDC14;CCDC59;CDCA5;CDK11A;CENPV;CFL1;CHAF1A;CLCN3;CLCN7;CNP;COPB2;COPG2;COPS2;COPS7A;COX7B;CRBN;CREBZF;CSPP1;CSTF2T;CTH;CTR9;CWC22;FAM49B;CYTH2;DCAF16;DHFR2;DHX37;DNAJC30;DPP9;DPY19L4;EFCAB2;EIF2A;EIF3D;EIF4A1;EIF4A2;EIF5;ELK4;ELMOD2;EME1;ETF1;FADS2;FAM200B;FBXO38;FDPS;FEN1;G2E3;G6PD;GARNL3;GCA;GEM;GGA3;GMPPA;GPX1;GRPEL2;GSPT1;GTF3C6;GTPBP3;H2AFZ;HDHD2;HMGCS1;HSBP1;HSD11B1L;IBTK;IKZF5;IQCG;ITFG2;JOSD2;KCTD13;KIAA0319L;KIAA0586;KIAA0825;KLHDC10;KLHL3;LANCL2;LRRC8E;LRSAM1;LSM2;MAGOHB;MDH2;MED11;METTL2B;MICOS10;MON2;MRM3;MRPL27;MRPL45;MRPL51;MRPL57;MRPS14;MRPS31;MRPS7;MTRF1L;MVB12A;MYC;MYO9A;NAA38;NATD1;NAV2;NDUFA12;NDUFA4;NDUFAF1;NDUFB1;NDUFS7;NFE2L2;NFKB2;NFU1;NKTR;NOP14;NPM1;NPTN;NREP;NSL1;NSUN3;NUDT2;NUP37;OCRL;OFD1;PARP6;PARPBP;PCCB;PCMTD1;PCSK7;PCTP;PDE8A;PDIA4;PECR;PEX26;PIGN;PIGX;PIK3R2;PIK3R3;PKIA;PKIB;PLD3;PLS1;POLE;POLR3D;POM121;PRH1;PRPF3;PTGES3;PTGR2;PTRH2;PYROXD1;RAB1A;RBBP9;RBMXL1;RCAN1;RELCH;RFC5;RGL2;RIBC2;RICTOR;RIPK2;RMDN1;RMND1;RNF20;ROGDI;RPL26L1;RTN4IP1;SAE1;SC5D;SCRN2;SELENOH;SELENOT;SIRT1;SKIV2L;SKP2;SLC25A11;SLC39A3;SLC50A1;SLX4IP;SMAD4;SMG5;SMNDC1;SMPD1;SNRNP70;SORD;SPAG16;SRSF3;SSR1;STAG3L5P-PVRIG2P-PILRB;STRIP2;SUMO2;SVEP1;TADA1;TAOK2;TATDN3;TBC1D8;TDRKH;TEX9;TFAP2A;TIMM9;TJAP1;TMEM132A;TMEM237;TMEM254;TMEM39B;TMEM79;TMEM9B;TMOD3;TMX1;TNPO1;TNS3;TOPBP1;TRAPPC2;TRIM36;TRIM68;TRIM69;TRIP10;TRMO;TRMT1;TSPAN31;TSPYL1;TTC21B;TTC23;TTC32;TXNDC12;TXNIP;TXNL1;TYW5;UCHL1;UROD;VDAC3;XPO1;YOD1;YY1;ZC3H4;ZCCHC8;ZDHHC24;ZEB2;ZFAND2A;ZFC3H1;ZKSCAN7;ZNF131;ZNF224;ZNF529;ZNF548;ZNF782;ZNF846;AC118549.1
ZBTB12_TARGET_GENES	1150	390	2.67e-08	4.01e-07	ABHD12;ABHD3;ABR;ACTA2;ACTR2;ACTRT3;ADGRL1;ADPRM;AGBL5;AKNA;ALDH16A1;ANKRD18A;ANKRD49;ANO10;AP3B1;APLP1;APOO;ARL6IP5;ARPC5;ARRDC3;ARV1;ASF1B;ATF5;ATG16L2;ATP2A2;ATP2B4;ATP6V1E1;ATP7A;ATR;ATXN2;AURKAIP1;AXL;B4GALT6;BAX;BAZ2A;BBS2;BFSP1;BLOC1S1;BOD1L1;BRPF1;BRWD1;BYSL;C12orf76;C1orf131;C4orf48;C8orf88;CA11;CALM1;CALR;CAPNS1;CARD8;CCBE1;CCDC121;CCNE1;CCNL1;CDK11A;CENPT;CEP41;CEP57;CEP95;CETN3;CFAP298;CGRRF1;CHCHD2;CHCHD5;CLCN3;CLK4;CLTC;CLUH;CNPY4;COMMD1;COMMD2;COMMD9;COQ8A;COQ8B;CORO6;CRNDE;CRTC2;CTDSP1;CTDSP2;CTU1;CWC25;CYHR1;DCLRE1C;DCP1A;DDX51;DHPS;DLK2;DNAJB6;DPH2;DST;DUSP6;DYM;WDR34;DYNLL1;EFCAB7;EIF2B5;EIF4A1;EIF4A2;EIF5;EIF5A;ELP6;EMP2;EMP3;ENDOV;EP300;EPHA7;ETV4;EVA1C;FADS2;FAM174B;FAM228B;FAM24B;FAM76B;FBXO36;FBXW11;FDFT1;FER;FKBP3;FMNL2;FNBP4;FUZ;GATAD2A;GATAD2B;GBA;GBA2;GINS1;GIPC1;GLI1;GNAI2;GNPAT;GPATCH3;GPS2;GPX1;GSE1;GSTA4;GSTCD;GTF2H4;GTPBP3;HBS1L;HCFC1R1;HELQ;HINT2;HMG20A;HMGN3;HNRNPA0;HNRNPH2;HNRNPUL1;HOXB13;HPGD;HSCB;HSPA2;HSPE1;HYAL3;IER2;IFT81;IMPACT;INKA2;IQSEC1;IRS2;ITPK1;ITPKC;JDP2;JMJD4;JUND;KANSL1L;KBTBD4;KBTBD6;KIAA1522;KIAA2026;KIFC2;KLHDC9;KLHL17;KMT2B;KMT2C;KRT8;L3MBTL2;LEPROT;LINC00472;LMNB1;LMO4;LONRF1;LRP11;LRRC20;LRTOMT;MACF1;MADD;MAFF;MAFG;MAP3K7;MCTP1;MDK;MEA1;MEAK7;MED20;MEF2C;MEIS1;MGAT1;MIA2;MIB1;MIPEP;MMAB;MN1;MORC3;MRNIP;MRPL16;MRPS31;MSI2;MSMO1;MTRF1L;MTUS1;MVK;MXI1;MYL6B;MYO5B;MYO5C;MYPN;NAA20;NABP2;NAXE;NDUFA3;NDUFAF3;NDUFB1;NDUFS7;NDUFS8;NELFA;NFATC4;NFKBIL1;NIPSNAP1;NLRP1;NME1;NUP155;NUTF2;NXF1;OSCAR;P4HB;PACS1;PAFAH1B3;PAK2;PALM2-AKAP2;PAM16;PAPSS1;PARP1;PCID2;PDCD7;PDE4DIP;PGF;PGK1;PGM1;PGM2L1;PGP;PHB;PHLPP1;PI4KB;PIGL;PLA2G6;PLS1;POGLUT2;POLR3F;POMGNT2;POU2F1;PPIP5K2;PPP6R1;PRICKLE1;PRPF4;PRR14;PSCA;PSMA4;PSMB3;PTDSS2;PTGES3L;PTK2B;PTMA;PTMS;PXMP4;RAB11A;RAB11B-AS1;RAB11FIP2;RAI14;RANBP9;RASSF1;RBCK1;REPIN1;RFTN1;RIBC1;RIMKLB;RNF227;RPAIN;RPS6KA2;RRM1;RSRC1;S100A2;SAFB;SERPINI1;SERTAD4;SESN1;SESN3;SETD6;SGF29;SIPA1L3;SLC1A3;SLC1A4;SLC24A1;SLC25A25;SLC27A1;SLC29A2;SLC2A4RG;SLC35A4;SMAD6;SMG8;SNHG11;SNHG7;SOD1;SOX13;SP4;SPC24;SPEN;SPHK1;SRRM2;SRSF4;STAT3;STAT6;STK40;STOML1;STT3A;TAF11;TAOK2;TBCB;TECR;TGIF1;TLCD1;TM9SF2;TMEM159;TMEM219;TMEM9;TOB1;TOMM34;TOPBP1;TP53;TPMT;TRIM35;TRIM68;TRIO;TRMT13;TRMU;TSPAN31;TTC13;TTC21B;TTC23;TUFT1;TXNL4B;TXNRD1;TYK2;UBE2B;UBE2S;ULK2;USP3;USP31;UTP25;VAV3;VIPAS39;VTA1;WDR20;XPNPEP3;XPO1;YIF1B;ZC3H10;ZC3H12C;ZC3HAV1;ZFAND4;ZFAS1;ZFP14;ZFYVE16;ZMAT2;ZNF131;ZNF140;ZNF282;ZNF283;ZNF3;ZNF354B;ZNF383;ZNF436;ZNF441;ZNF460;ZNF48;ZNF518A;ZNF585B;ZNF668;ZNF76;ZNF782
NKX2_5_TARGET_GENES	1097	375	2.94e-08	4.35e-07	ABCB8;ABHD10;ACACB;ACLY;ACVR2B;ADAM22;ADAMTS3;ADNP2;AKAP9;AKTIP;ALDOA;ALG10;ALPK2;AMD1;AMOTL2;ANP32E;AP002478.1;AP2S1;ARHGAP1;ARHGEF3;ARHGEF37;ARL6IP5;ARRDC3;ARV1;ASAH1;ASF1B;ATG12;ATG4A;ATP5MC3;ATPSCKMT;ATXN2L;AXL;BACH1;BBS9;BCAR3;BCL2L1;BCORL1;BLZF1;BOD1;BPNT1;BSCL2;BUD31;BZW2;C11orf45;C12orf76;C19orf48;C9orf85;CAB39L;CALM2;CCDC124;CCDC130;CCDC146;CCDC174;CCNB1IP1;CDHR3;CDK5;CDK6;FOPNL;CEP57L1;CHD1;CLN5;CLN8;CMSS1;CNPY4;COPS2;COPS7A;COQ3;COX16;CREB3L4;CRTC2;CSF1;CTDSP1;CTIF;CTNND1;CXXC4;CYB5B;DAGLB;DDX21;DOCK2;DPCD;DPP9;DYNC1LI1;WDR34;EDA2R;EFCAB2;EFCAB7;EGLN2;EIF2B4;EIF2B5;EIF4A2;EIF5A;EMC4;EME1;ENC1;ENG;ENO3;EPAS1;EPC2;EPM2AIP1;ERBB2;ERCC2;ERICH1;ETFBKMT;EXOSC5;FAM126B;FAM219B;FAM53C;FBXO38;FBXW11;FDXACB1;FEM1B;FKBP10;FRAT1;FSTL4;FUZ;G3BP1;G3BP2;GAB3;GANC;GARS;GATAD2A;GATAD2B;GBA;GDAP1;GET3;GGA1;GID4;GIPC1;GIT1;GIT2;GNAI2;GREB1L;GRPEL2;GSDMD;GSK3A;GTF2H4;HBP1;HDAC4;HIBADH;HMG20A;HMGCR;HSCB;HSD17B10;HSPB1;HSPE1;IFI27L2;IFT43;IL1R1;IMP4;INKA2;KBTBD2;KDM3A;KDM8;KHDC4;KIAA0586;KIAA1671;KIF20A;KPNA6;LCMT2;LDB3;LRCH4;LRTOMT;MARS;MBTD1;MCC;MED7;MEF2C;MEIS2;METTL15;METTL7B;MFSD11;MIB2;MICALL1;MIR17HG;MIR22HG;MITF;MKKS;MLH1;MMRN2;MPC2;MPPE1;MPV17L2;MRPL24;MRPL27;MRPS14;MSL2;MTCH1;MTMR14;MUS81;NAA38;NCOA5;NDRG1;NDUFA12;NDUFA13;NDUFA4;NDUFAF1;NDUFB1;NDUFB3;NFKBIB;NFKBIL1;NGDN;NIPAL1;NOCT;NR4A3;NUDCD3;NUDT4;NUP155;NUP42;NXN;NXT2;OBSL1;OSBPL10;OTUD3;P2RX6;P3H4;P4HB;PABPC4;PAFAH2;PARP1;PARP2;PBX1;PCMTD1;PDCD7;PDE7B;PGBD4;PHB;PIM1;PKP4;PLA2G6;PLBD1;PLEKHS1;PNN;POLE3;CD3EAP;POLR2A;PPFIA1;PPP1R12B;PPP1R13L;PPP2R2B;PPRC1;PRADC1;PRPF4;PRR14;PSD3;PSMA3;PSMC3;PSMD1;PSMD10;PTCD3;PTCH1;PTK2B;PUS10;PWWP2A;RABGGTB;RAD18;RBCK1;RCC1;RDH10;RERE;REXO5;RFT1;RHOC;RILP;RIOK2;RNF125;RNF145;RPAIN;RPL22L1;RPN2;RPUSD3;RSBN1;SAE1;SCP2;SELENOH;SEMA4F;SESN2;SF3B5;SGCB;SGPL1;SH2B1;SH3BP4;SHC1;SLC12A8;SLC25A11;SLC25A37;SLC25A38;SLC35A4;SLC35B4;SLC36A4;SLC37A4;SLMAP;SMG5;SMG7;SNF8;SNHG3;SNHG32;SPECC1;SPEG;SPOP;SPRED1;SRCAP;SRI;SSR3;ST3GAL3;ST3GAL5;STARD10;STARD4;STAT3;SULF1;SUN1;SVEP1;SVIL;SYVN1;TACC2;TAF11;TBC1D8;TCEAL8;TCTN1;TENT5C;TESK2;THG1L;TIMM8B;TIMM9;TJP1;TMCC2;TMCC3;TMEM109;TMEM144;TMEM200B;TMEM230;TMEM79;TNFAIP2;TNK2;TP53;TP53BP1;TRIM35;TRIP10;TRMT11;TSG101;TTC13;TTC32;TXNIP;TXNL4B;UBE2S;UIMC1;UQCRQ;USO1;UTP18;VIPAS39;VPS25;VTA1;WASF2;WDFY3;WDR45;WDR74;WNT5A;YIF1A;YOD1;ZC3H11A;ZCCHC8;ZFHX3;ZFYVE16;ZNF112;ZNF266;ZNF3;ZNF345;ZNF346;ZNF408;ZNF48;ZNF503;ZNF622;ZNF785;ZNF790;ZSCAN16;ZSCAN22
ZSCAN30_TARGET_GENES	1552	536	3.1e-08	4.52e-07	AARS2;ABCC5;ABHD12;ABHD14B;ABL2;ACACB;ACAT2;ACTB;ADAMTS3;ADAMTSL5;ADAR;ADCY9;ADGRL1;ADSSL1;AFF1;AGAP3;AGK;AIF1L;AIG1;AKR7A2;ALDH7A1;ALG1;ALG6;AMOTL2;ANK3;ANKLE2;ANKRD16;ANKS3;AP3B1;ARHGAP12;ARHGAP44;ARHGAP45;ARHGEF11;ARHGEF28;ARRDC1;ASAP2;ASS1;ATAD2B;ATG14;ATPAF1;ATR;ATXN2L;AURKAIP1;AUTS2;AZIN1;B4GALT4;BACH2;BAZ2A;BCAR3;BCYRN1;BDKRB2;BICD1;BMI1;BOLA3;BRD3OS;BRF2;BSCL2;C17orf67;C18orf21;C2orf88;C7orf50;C8orf88;CABIN1;CABLES1;CAMK1;CAMLG;CAPN5;CBX4;CCDC57;CCDC88C;CCNL1;CD55;CD63;CDK10;CDK14;CDK17;CDKN1A;CDT1;CEBPA;CELF2;CEP57L1;CERCAM;CHTF18;CIRBP;CISD3;CKAP4;CLCN7;CLUH;CMTM7;CNP;COMMD1;COMMD2;COQ8B;CORO7;CRBN;CSPP1;CST3;CSTB;CTNNB1;CTR9;CYB5R3;DCK;DCP1A;DCUN1D2;DDX51;DDX55;DECR2;DESI2;DGCR8;DGKE;DHFR;DHRS3;DHRS7;DICER1;DLX6;DNAJC2;DNMT3A;DNPH1;DOCK5;DPH7;DPP9;DPY19L1;DPY19L4;DST;WDR34;EEF2K;EHD3;EIF2B5;EIF5;ELAC1;ELAVL1;ELL3;ELOVL6;EME2;ENC1;EPHA3;ERN1;EXD2;FAAP24;FADS3;FAM193A;FAM200B;FAM207A;FAM228B;FAM43A;FAM53C;FASN;FAXC;FBH1;FBRS;FBXL13;FBXL3;FHL2;FKBP5;FOSL1;FOXK2;FOXN3;FOXRED2;FTCDNL1;FXR1;FZD1;G2E3;G6PD;GABPB2;GALNT2;KIAA0355;GARS;GATA2;GATC;GCLC;GFER;GINS4;GK5;GLI3;GNAI1;GNB4;GPATCH2L;GPR137C;GPRC5B;GREB1L;GSE1;GSTCD;GTF2H4;GTPBP3;H3F3A;HERPUD2;HES6;HEXB;HMG20A;HMGA2;HMGB1;HOXB9;HSPE1;HSPG2;HTR7;IBA57;ID2;IDH1;IDH2;IFI6;IGF2BP2;IGF2BP3;IL17RC;IMPACT;INF2;INPP1;INTS10;INTU;IPO5;IQGAP2;IQSEC1;ISOC1;ITGB5;ITM2B;ITPK1;ITPR3;JMJD1C;JMJD4;JMJD8;JUND;KAT14;KCNC4;KCNH1;KCTD15;KCTD18;KCTD6;KIAA0232;KIAA0319L;KIAA1958;KLHL17;KLHL9;KLLN;KMT2A;KMT2C;KMT5B;KRT8;LAGE3;LARP1B;LATS2;LEMD2;LEPROT;LHPP;LIMD2;LINC02762;LPIN1;LRRC37B;MACF1;MAFA;MAFG;MALT1;MAN2A2;MAPK8;MAPK8IP2;MARK4;MAU2;MBNL3;MBTPS2;MCFD2;MCUB;MEF2C;METTL15;MFSD6;MGAT1;MGAT5B;MIB2;MIER2;MINAR1;MKRN2;MLXIP;MMP15;MNS1;MNT;MOB3A;MRPS31;MRPS6;MSANTD2;MTHFD1L;MTUS1;MYO1B;MYO5B;MYOM3;MZT2B;NAAA;NAV2;NBPF12;NCAPH2;NCDN;NCOA5;NDUFAF1;NDUFC2;NDUFS7;NFAT5;NFE2L2;NME3;NOM1;NSD3;NSL1;NT5DC3;NTHL1;NUDT19;NUDT6;OCRL;OGFOD3;OGT;OLFM1;OSBP2;OTUB2;OTUD3;P4HA1;PAQR4;PARP12;PBLD;PBX1;PBX3;PCBP2;PCGF2;PCGF5;PCID2;PCOLCE;PDE8A;PDIA4;PDIA6;PDK3;PFKFB3;PGP;PHLDA3;PIAS3;PIGO;PIM1;PITPNC1;PLCB4;PLPP5;PLPP6;POLE;POLR2A;POM121;PON2;PPIA;PPIP5K2;PPM1L;PPP1CC;PPP1R37;PPP1R3B;PPP6R1;PRDM11;PRELID3A;PRKAB1;PRKG1;PSMC2;PTAR1;PTGES2;PTGFRN;PTK7;PTMA;PTPA;PTPN2;PTPN21;PYGL;RAB11A;RAB11FIP5;RAB3IP;RANBP9;RASD1;RBM45;RBMS3;RCN2;RCOR2;RCOR3;RDX;RERE;RESF1;REXO1;RFT1;RGL2;RGS7;RHBDF1;RHPN2;RIBC1;RIPOR1;RNF11;RNF135;RNF166;RNF19B;RNF217;RNF38;RNPEP;ROGDI;RPN1;RPUSD1;RRP1;RTL9;S100A4;SAMD11;SARAF;SATB2;SAV1;SBF2-AS1;SCAND1;SCARB1;SCARB2;SEC13;SEC24B;SECISBP2;SEH1L;SELENBP1;SELENOH;SENP5;SERPINE2;SESN1;SETD2;SGF29;SHISA4;SIAH1;SIAH2;SIDT2;SIX1;SLC12A7;SLC1A4;SLC25A10;SLC25A29;SLC35B2;SLC35G1;SLC37A3;SLC38A1;SLC39A11;SLC39A13;SLC39A14;SLC39A3;SLC41A3;SLC44A1;SMAD3;SMAD6;SMG8;SNCA;SNHG12;SNRK;SOCS2;SORBS3;SPACA9;SPATA20;SPOCK1;SPRED2;SQSTM1;SREBF2;SRRM2;SRSF3;SSBP2;STAC;STAT1;STMN3;STMP1;STOML1;STX8;STXBP5L;SUGP1;SUMO2;SYDE2;SYNM;TAGLN2;TATDN3;TCAIM;TDRD7;TEAD1;TES;TET3;TFAP2A;TFAP4;TGFB3;THAP3;THSD4;TIMM29;TM7SF3;TMC7;TMCC2;TMEM121;TMEM129;TMEM263;TMEM43;TNPO1;TNRC6A;TNRC6C;TOPBP1;TP53I11;TPRA1;TRADD;TRAK2;TRAM2;TRIM11;TRIM36;TRIM47;TSPAN10;TTC21B;TTI2;TTLL1;TXNRD1;TXNRD2;TYK2;UBE2H;UBE2J2;UCKL1;ULBP1;ULK2;UNC13A;UROS;USP10;USP25;USP30;UXS1;VPS25;VSIR;WDR74;WNT5A;XXYLT1;YBEY;YY1;ZBTB34;ZEB2;ZFAND5;ZFP69B;ZKSCAN2;ZNF131;ZNF205;ZNF251;ZNF264;ZNF276;ZNF318;ZNF326;ZNF503;ZNF579;ZNF598;ZNF608;ZNF76;ZNF770;ZNF783;ZNF821;AC118549.1
DLX6_TARGET_GENES	517	185	3.23e-08	4.65e-07	AARS;ABCB9;ABHD11;ADCY9;AKAP9;ALG8;AP002478.1;AP1AR;AP5Z1;ARHGEF2;ARRDC3;ASF1B;ATG4C;ATP6V1A;ATPSCKMT;ATXN2L;BNIP2;BRD9;BST2;BUD31;C15orf65;C2orf88;CALM3;CALML4;CAPG;CAPZA1;CBR4;CCDC124;CCDC28A;CEP95;CHD1;CISD3;CLASP1;CLHC1;CMBL;CMSS1;CNPPD1;CSPP1;CXCL2;DAGLB;DANCR;DDX39B;DELE1;DHFR;DNAJC7;DSN1;EHD1;ELOB;EMC4;EME1;ESRP2;EXD2;FADS2;FAM219B;FBXL19;FEN1;FER;G3BP1;G3BP2;GET3;GPAM;GSPT1;GTF2IRD1;GTPBP2;HIST1H2AC;HIST1H2BI;HIST1H3G;HDAC1;HERPUD1;HKDC1;HMG20A;HMGB1;HMGCR;HOXA3;HOXB9;HYAL3;IBTK;ID1;JMY;KAZALD1;KBTBD2;KHDC4;KIAA0319L;KIF2C;KPTN;KRT8;LDLR;LINC-PINT;LRPPRC;MAP1LC3B;MCCC2;MGAT1;MIR22HG;MKLN1;MRPL27;MRPS11;MVB12A;NAGLU;NAPEPLD;NCDN;NDC1;NDUFA4;NDUFB8;NEDD8;NFKBIL1;NOL8;NSL1;P2RX4;PAAF1;PIGB;PIGBOS1;PLA2G6;CD3EAP;PPP1R13L;PPP1R15A;PPP2R3C;PRORP;PSAT1;PSIP1;PTGES3;PTMA;PYROXD1;RAB27A;RALA;RBM47;RETREG1;RFX3;RHBDF1;RHOC;RIOK2;RNF6;RPN1;RRAS;S100A2;SAE1;SCARB1;SCARB2;SEC61B;SECISBP2;SERF2;SETD1A;SH2D3A;SHC1;SHLD3;SHMT2;SLC35A4;SLC38A1;SLMAP;SMIM14;SNHG1;SNHG11;SNHG32;SPAG9;SPATA5L1;SPINK6;SRRM2;STAT6;STK35;STK40;TAF1D;TATDN3;TBC1D1;TFAP2A;TMED10;TMEM268;TMEM54;TRIB3;TRIP13;TRMO;TTC30B;TXNDC15;TYW5;UNK;UQCRQ;USP3;VIPAS39;VTI1A;WDR5B;WDR74;XPOT;ZNF131;ZNF436;ZNF48;ZNF770;ZNHIT1
ZSCAN5DP_TARGET_GENES	1214	402	3.38e-08	4.8e-07	ABCB9;ACTR1B;ADARB1;AGBL5;ALG1;AMD1;ANKLE2;ANKRD12;ANP32A;AP1G1;AP2S1;AP5Z1;ARHGAP12;ARHGAP26;ARID1B;ARID3A;ARMC9;ARRDC3;ASTN2;ASXL1;ATF4;ATG14;ATG4C;ATP13A2;ATP5MF;ATR;ATXN1L;ATXN2;AUP1;B4GAT1;BABAM2;BAX;BAZ2A;BCAR3;BCL2L2;BDP1;BEX3;BICRA;BLOC1S1;BOD1;BRPF1;BRWD1;BTG2;C12orf4;C19orf44;C1GALT1C1L;C2orf42;C4orf48;C9orf116;CALM1;CALM2;CALR;CAPN1;CASTOR3;CCDC125;CCDC174;CCDC59;CCDC78;CCDC86;CCDC9;CCNL1;CDK20;CDK8;CDKN1A;CDKN2C;CDS1;CENPW;CEP128;CFL1;CLASP1;CLCN7;CLHC1;CMAS;CMBL;CNN1;CNPPD1;COMMD1;COMMD4;COMMD9;COPS8;COX7C;CREBRF;CSRNP2;CSTB;CTDSP1;CTIF;CTSA;CTU1;CWC25;CYHR1;DBI;DCP1B;DDX31;DDX51;DDX59;DEPP1;DHDDS;DIMT1;DNPH1;DNTTIP1;DOHH;DOLK;DPH7;DPP9;DSE;DYM;DYNC1LI2;ECHDC2;EDF1;EGLN2;EHMT2;EIF1B;EIF2B1;EIF2B2;EIF2B4;EIF2B5;EIF5A2;ELOB;EMC4;EPS15;ERLIN2;ERMARD;EXD2;EXOSC8;EYA1;FAM114A2;FAM149B1;FAM193A;FAM228B;FANCD2;FBXO31;FDXR;FLCN;FMNL2;FOXO3;FRAT2;FRMD6;FTO;FYCO1;G3BP1;G6PC3;GADD45A;GADD45B;GARS;GATB;GATC;GBA;GET4;GGNBP2;GID4;GLT8D2;GPAM;GPRIN1;GSK3A;GSPT1;GSTA4;GSTCD;GSTZ1;GTF2H1;GTF2H3;GTPBP2;GTPBP3;GZF1;H2AFX;H3F3A;HIST1H3H;HCFC2;HDAC4;HMG20A;HMOX1;HPS3;HSPBAP1;ICE1;IFT20;IKZF2;ILF3-DT;INTS3;IPP;KANSL1;KDM6B;KIAA1671;KLC1;KLF7;KLHL12;KMT2A;KRT19;LATS2;LMNB1;LRRC40;LYRM4;MAF1;MAGOHB;MAP1LC3B;MARK4;MCRIP2;MDH1;MDN1;MECR;MED13L;MED15;MELTF;METTL15;METTL26;MIGA2;MIPEP;MORF4L1;MPRIP;MR1;MRM3;MRPS2;NAF1;NCBP2;NCBP2AS2;NCOA6;NDC1;NDOR1;NDUFA3;NDUFAF1;NDUFB6;NDUFS7;NDUFV1;NEK6;NELFA;NLRX1;NME1;NME6;NPHP1;NTHL1;NUBPL;NUCB1;NUCKS1;NUP155;OAZ3;OGT;ORC3;OSER1;PAFAH2;PDIA5;PDP1;PEMT;PGBD4;PHLDA3;PHLDB3;PI4KB;PIGL;PLAG1;PLAGL2;PLB1;PLD3;PLIN3;PLTP;PLXNA2;PLXND1;PNKD;POGZ;POLR1D;POLR2E;POLR3E;POLR3F;POM121;POP4;PPP1R12C;PPP1R13L;PPP1R37;PPP1R7;PPP4R3A;PPRC1;PRH1;PRPF3;PRPF39;PSMB10;PSMB3;PSMC3;PSMD1;FAM192A;PSMG2;PTDSS2;PTMA;PTPRF;PTPRS;RAB11A;RAB11FIP5;RAB24;RAD18;RAD51AP1;RAD9A;RANBP2;RBKS;RCAN1;RELB;REPIN1;RERE;REXO1;RFC1;RFT1;RHBDF1;RHBDL1;RHEBL1;RHNO1;RILPL2;RIN2;RMND1;RNF166;RNF217;RNF44;RNPS1;RPGRIP1L;RPN1;RPS27L;RPUSD4;RTEL1;SAFB;SCARB1;SECISBP2;SENP5;SERF2;SETD1A;SH2D3A;SIRT1;SKIV2L;SLC12A4;SLC35B1;SLC35B2;SLC35B4;SLC38A10;SLC38A6;SLC50A1;SLC7A6;SLC9A6;SMCO4;SMIM8;SNHG19;SNRNP35;SOCS2;SPHK2;SPRYD4;SRA1;SRC;SRCAP;SSBP3;ST6GALNAC6;STAM2;STAT1;STN1;STRADA;STT3A;SUB1;SUCLG1;SUMF1;SUPV3L1;SWSAP1;SYNPO;TADA1;TAF11;TEAD4;THAP4;TMBIM4;TMCC2;TMEM9;TNPO2;TRAK1;TRAK2;TRAPPC6B;TRIM32;TRMT44;TSSC4;TTBK2;TTLL11;TUBA1B;TULP4;TXNRD2;UBE2B;UBE4A;UBN1;UBR4;UBXN1;UNK;UROD;USP31;VPS37A;WDHD1;WDPCP;WDR20;WDR43;WDR5;WDR74;XPNPEP3;YPEL5;YWHAQ;ZC3H11A;ZC3H3;ZDHHC12;ZDHHC24;ZFYVE16;ZNF140;ZNF26;ZNF274;ZNF383;ZNF473;ZNF507;ZNF585B;ZNF846
ZNF768_TARGET_GENES	1140	377	3.56e-08	5e-07	ABCB9;ABHD12;ACACB;ACLY;ACTA2;ADAM19;ADAMTSL5;ADGRG1;AHCYL1;AKNA;AKTIP;ALDH5A1;ALDH7A1;ALDOA;ALG10B;ANAPC15;ANP32A;AP003733.3;APC;APOL2;APRT;ARHGAP26;ARHGAP4;ARHGAP45;ARPIN;ARRDC2;ASAH1;ASAP3;ASPHD2;ASS1;ASXL1;ATG14;ATP8B3;ATR;AURKAIP1;B2M;BMPR1B;BOLA1;BRF2;BRPF1;BTBD19;BTG1;BUD31;C1QTNF6;C3;CAB39L;CACNA1G;CACNB1;CALR;CARD10;CARD8;CASP10;CASTOR3;CCDC130;CCDC61;CCDC85C;CCM2;CCN5;CCNG1;CD276;CD55;CD70;CDK11A;CDKN2C;CEBPG;CEP112;CEP164;CERCAM;CES4A;CFAP298;CHD1L;CIAO2A;CLASP1;CLIP4;CLSPN;CLTC;CNP;CNTNAP1;COMMD2;COQ8B;CORO7;COX16;CRADD;CREB3L4;CREB5;CSNK1E;CTSC;CUTC;CYB5R3;FAM49B;CYTH3;DAAM1;DGKE;DHRS3;DHX58;DISP1;DLGAP4;DOHH;DRAM2;DST;DYM;EBF1;ECI2;EDN2;EFCAB7;EIF1B;ELK4;EMP1;EMP2;ETV4;EVI5L;FAM110A;FAM214A;FAM83G;FBXO17;FCHO1;FDXACB1;FOXS1;GANC;GAR1;GATAD2B;GBA;GCA;GIPC1;GIT1;GLP2R;GNAI2;GNG2;GOT2;GRN;GSDME;GTF2H2C;GTF2H2;GTPBP3;GYS1;GZF1;HIST2H2BE;HIST4H4;HECW2;HIF1A;HMGA1;HMGN1;HSBP1;HSD3B7;IFI6;IFIH1;IFIT3;IL4R;INTS5;IPO9;IPP;IQSEC1;ITGA1;ITGA11;ITGA4;ITGA5;ITPK1;ITPKC;JDP2;JOSD2;KHDRBS3;KIAA1671;KIAA1958;KLC3;KLHDC9;KLHL17;KMT2D;KPTN;KRBA1;KRT15;LIG1;LIMA1;LNPEP;LONP1;LRFN1;LRRC27;LTBP1;MAN2A2;MAN2C1;MAP2K3;MAP2K6;MAP4K2;MARK4;MBP;MCCC2;MCTP1;MED11;MFAP5;MICAL2;MIPEP;MISP;MOB3A;MPLKIP;MTR;MTUS1;MTUS2;MXI1;MYC;MYO18A;MYRF;NAGLU;NAPEPLD;NCF2;NDUFAF1;NDUFB4;NDUFB7;NDUFC1;NEK6;NIPSNAP1;NME1;NOCT;NR2C2;NSL1;NUB1;OAS2;OSGIN1;OTUD3;P2RY6;PABPC1L;PAFAH2;PAK1;PAM16;PAPLN;PDE8A;PDIA5;SMIM25;PEX5;PFKFB4;PHPT1;PIK3IP1;PITPNB;PITPNC1;PLA2G6;PLB1;PLEKHA2;PLEKHM1;PLK2;PLXNA2;PLXND1;PM20D2;PNPLA4;POC1A;POFUT1;POLR3E;POMGNT1;POU2F1;PPP2R2A;PPTC7;PRH1;PRSS53;PSMB10;PUS10;R3HDM4;RANBP9;RAP1GAP;RASSF3;RBM45;RBM47;RCAN3;REPIN1;RERE;REX1BD;REXO4;RFTN1;RGS16;RIPOR1;RMDN1;RNF11;RNF207;ROGDI;RRAGB;RRAS2;RSL24D1;S100A4;SAFB;SAMD11;SAMD4A;SCAND1;SCARB1;SCD;SCNN1A;SDC3;SDHAF3;SEC14L1;SEMA4B;SERPINH1;SERTAD2;SH2B1;SH3TC1;SIAH2;SLC12A4;SLC25A1;SLC25A29;SLC29A2;SLC35B1;SLC38A10;SLC38A6;SLC44A1;SMAD6;SMAGP;SMCO4;SMG7;SNPH;SORL1;SP110;SPC24;SRBD1;SRC;SSBP3;SSUH2;ST6GAL1;STARD10;STIMATE;STMP1;STN1;STX8;SUB1;SULF1;SUMF1;SYNPO;SYS1;SYVN1;TACC2;TATDN3;TBC1D1;TBCEL;TCN2;THUMPD2;TIMM29;TIMP1;TINAGL1;TK2;TLE5;TLR4;TMED4;TMED7-TICAM2;TMEM14A;TMEM159;TMEM254;TMEM37;TMEM54;TMEM62;TMTC2;TRIM69;TRIP10;TRMT61A;TRMU;TTC14;TTYH3;TXNDC12;TXNIP;TXNRD1;TXNRD2;UBR4;UNC13A;USP31;UTRN;VCP;VIPAS39;VPS25;VPS52;WDFY1;WHRN;XPO1;YBEY;ZBTB38;ZC3HAV1;ZDHHC12;ZDHHC24;ZNF131;ZNF324;ZNF385A;ZNF473;ZNF581;ZNF749;ZNF770;ZSWIM3
HOXB4_TARGET_GENES	1033	350	4.14e-08	5.74e-07	AARS2;AATF;ABCC5;ABHD5;ACAP3;ADAT3;ADGRF4;AJUBA;ANK3;ANKS3;ANP32E;ANTXR2;AREG;ARHGEF19;ASF1B;ASNS;ATAD2B;ATF5;ATN1;ATP2B1;ATP5IF1;ATP5ME;ATP8B1;ATP8B3;ATXN2L;B9D1;BET1;BHLHE40;BORCS5;C12orf29;C12orf76;C14orf119;C17orf97;C2CD2L;C3orf52;C7orf50;CALR;CARNMT1;CCDC142;CCDC24;CCNG1;CCNL1;CDCA7L;CDK6;CDKN1C;CEP57;CEP63;CEP70;CFAP298;CHCHD2;CHD1;CHID1;CHMP4C;CIRBP;CKLF;CLHC1;CMAS;CNOT10;COA8;COPB2;COPG1;COX15;CREB3L4;CROCCP2;CSKMT;CTSL;CUTC;DCP1B;DDX31;DDX59;DHCR7;DPP3;DPP9;DPY19L4;DUT;WDR34;EBP;EFCAB7;EFL1;EHD1;EIF2B1;EIF4A1;EIF5;EME2;EPDR1;ERH;ERLIN2;ERMP1;EXD2;FAAP100;FAM114A2;FAM168A;FAM172A;FAM214A;FAM228B;FAM241B;FAM76B;FBXL13;FBXL3;FBXW11;FDPS;FIS1;FZD1;G3BP2;GANC;KIAA0355;GARS;GATA6;GATAD2A;GBA2;GET4;GPAT3;GPATCH8;GSE1;GSPT1;GSTZ1;GTF2H3;GTPBP3;HIST1H2AG;H2AFX;HDAC4;HDHD2;HECTD4;HK2;HMGCR;HYAL3;ID1;ID3;IDI1;IFIH1;IGF2BP3;ILF3-DT;IQCG;IQCH;KAT14;KCTD14;KDM3A;KIAA0319L;KIAA0825;KIAA0895L;KIF26A;KLF7;KRT8;L3MBTL2;LARS2;LEMD2;LIG1;LPCAT3;LRBA;LRCH4;LRRC40;MAML1;MAP2K5;MAP7;MAPK8IP2;MAPK8IP3;MBOAT7;MCUB;MDH1;MGAT1;MLXIP;MMACHC;MORN2;MPND;MPV17L2;MRPL43;MRPS11;MRPS31;MTHFD1L;MTMR11;MTMR9;MVD;MYORG;MZT2A;N6AMT1;NAA38;NAGA;NAMPT;NCDN;NCOA7;NDFIP1;NDUFA2;NDUFAF3;NDUFV1;NFAT5;NFE2L2;NLE1;NMRAL1;NR4A3;NSL1;NUDT4;NXF1;OSBPL10;OSER1;PANK2;PARP2;PCBP2;PCCB;PCNT;PDE8A;PFKFB4;PGAM5;PGS1;PHF3;PIGP;PKP4;PLAA;PLBD1;PLD3;PLK3;PLS1;POLA2;POLH;POLR1C;POLR3D;POM121;POP5;PPIL2;PPP1R37;PPP2R3C;PRH1;PRORP;PSMB1;PTMA;PTPA;PTPN12;PTRH2;R3HDM4;RAB40C;RARRES1;RBBP9;RBM33;RBM4;RBM47;REEP5;REXO5;RGS2;RNF14;RNF44;RNPEP;RPAIN;RPAP2;RPN1;RRM1;RRM2B;RTEL1;SAE1;SCAMP5;SCARB1;SCP2;SDCBP2;SECISBP2;SEH1L;SEZ6L2;SGF29;SH2B2;SH2D3A;SHISA5;SIL1;SLC27A3;SLC2A13;SLC35B3;SLC35B4;SLC50A1;SMG7;SMIM27;SMOX;SNAPC3;SNRNP70;SOCS2;SOS1;SP2;SPAG9;SPATS2;SPOP;SQSTM1;SREBF2;ST3GAL3;STAG3L5P-PVRIG2P-PILRB;STARD3;STAT1;STK40;STMN3;STXBP3;STYX;SURF2;SWSAP1;SYNJ1;TARS;TATDN3;TAX1BP3;TBC1D7;TESK1;THAP2;TIMELESS;TIMM44;TIMMDC1;TJP2;TK2;TMEM263;TMEM30A;TMEM39B;TMEM62;TMEM65;TMOD3;TNFRSF1A;TNFSF9;TNPO2;TOB1;TP53BP1;TRADD;TRIM52;TRIT1;TRMT13;TRMU;TSSC4;TTBK2;TTC3;TTLL1;TUBG1;TWNK;UBE2B;UIMC1;UQCRQ;USP2;VKORC1;VPS52;WAC;WDFY3;WDPCP;WDR27;XAB2;XPO1;XPO5;ZCCHC17;ZDHHC12;ZNF131;ZNF184;ZNF346;ZNF473;ZNF561;ZNF598;ZNF608;ZNF641;ZNF696;ZNF740;ZNF777;ZNHIT1;ZSWIM9;ZWINT
ZNF318_TARGET_GENES	426	154	5.62e-08	7.7e-07	ABCG1;ABHD12;ADARB1;ADGRE5;AIG1;AKR1A1;ALDH5A1;ANAPC5;ANKRD1;ANKRD11;ANP32E;AP1G1;APOBEC3C;APOL1;APOL2;APOL3;ARG2;ARHGEF2;ATF3;B2M;B3GAT3;BAIAP2;BCKDK;BCL2;BIN1;BRWD1;BZW2;C9orf43;CALCOCO2;CALM2;CCDC150;CCNG1;CD63;CDK5;CENPT;CENPW;CFL1;CLCN3;CLN8;CMSS1;CREB5;CTH;CYTOR;DDX39B;DHRS3;DNAJB2;EHD1;EI24;ELOVL6;EMP3;FAM122C;FAM53C;FBXL13;G6PC3;GABPB2;GADD45B;GBA;GET3;GPI;GTPBP2;HMG20A;HNRNPH2;HNRNPUL1;IFI6;IL15RA;IL1R1;ILF3-DT;IQGAP2;ISG15;ITM2C;JMJD1C;KBTBD4;KDM3A;KIAA0586;KIFC3;KRT8;LINC00958;LRBA;MAGOHB;MAN2A2;MEF2C;MLH1;MPV17;MUS81;NAGLU;NEAT1;NEDD4L;NFE2L2;NFE4;NFKBIE;NOL8;NR4A3;NRG4;NSUN6;NUP155;OAS3;OGDH;OSGIN1;PARP10;PARP12;PI16;PLEKHA4;POLR2J3;LINC00346;PSMB8;PSMB9;PTCH1;RCAN1;RERE;REXO4;RFX5;RNPS1;RUFY3;SAE1;SCARB1;SCFD2;SEC13;SEC22B;SEPTIN6;SLC12A8;SLC38A1;SMAP2;SOCS2;SP110;SPATA5L1;SPRED2;SRSF3;STAT1;TAGLN2;TAP1;TAPBPL;TBC1D25;TBL1X;TCP11L2;TFAP4;TGIF1;TIMM9;TMEM144;TNFRSF19;TNS1;TRIM11;TRMT1;TTC39A;USP36;VPS52;VTI1A;WDR45;WDR74;YARS;ZBTB38;ZEB2;ZNF408;ZNF451;ZNF561
HMGB1_TARGET_GENES	1437	502	6.27e-08	8.49e-07	ABTB1;ACACA;ACER3;ACVR2B;ADA;ADAMTSL4;ADAMTSL5;AFAP1L1;AGAP1;AHNAK;AKAP7;AKR7A2;ALDH1A3;AMIGO2;ANKMY1;ANKRD11;ANKRD33B;ANP32B;AP2A1;APLP1;ARHGAP23;ARHGAP4;ARHGAP45;ARHGEF10L;ARHGEF3;ARHGEF37;ARHGEF40;ARID1B;ARID3A;ARRB1;ARSG;ASB1;ATP2A2;ATP8B1;ATP8B2;ATPAF1;ATXN2L;B4GALT5;B4GAT1;BABAM2;BCL7C;BICD1;BLVRB;BMI1;BMP4;BOD1;BRAF;BRD4;BRD9;BRPF3;C14orf93;C1orf53;C7orf26;C8orf58;C8orf88;CABLES1;CACNG6;CALM3;CAMSAP2;CBARP;CCDC3;CCDC78;CCND3;CCNJL;CCNQ;CCNY;CD24;CD47;CDC42BPA;CDC42BPG;CDHR3;CDK6;CDON;CDV3;CFL1;CHAF1A;CHID1;CHST14;CIRBP;CISD3;CKAP4;CLASRP;CMTM7;COPG1;COPZ2;COQ10A;CPNE7;CREB5;CSF1;CSTB;CTDNEP1;CTDSP1;CXXC5;FAM49B;DANCR;DAPK3;DDAH1;DIS3L;DISP2;DIXDC1;DKK3;DLK2;DLX6;DNAJB6;DOCK5;DOK1;DOT1L;DTWD2;DVL1;DVL3;DYNC1LI2;E2F4;E2F5;ECHS1;EHMT2;EI24;ELF4;EML4;ENPP1;ENTPD5;ENTR1;EPAS1;EPS8;ERGIC1;ERICH1;EVA1C;FAM114A1;FAM120B;FAM160A1;FAM171A2;FAM193B;FAM210B;FAM241B;FAM81A;FAM83G;FAXC;FBLIM1;FBLN5;FBRSL1;FHL1;FLNB;FNTA;FOXN3;FOXRED2;FTCDNL1;FYN;FZD6;G3BP1;GAB2;GAB3;GALNT1;GALNT12;GAMT;GARNL3;GATAD2A;GCOM1;GFER;GJC1;GKAP1;GLI3;GLIS3;GLTP;GMEB2;GNAI1;GNPTAB;GPAA1;GPR137C;GPR160;GPRC5B;GRB10;GREB1L;GTF2IRD1;GTPBP1;H2AFV;HES6;HHIP;HK2;HMGN1;HNRNPDL;HRH1;HRK;HYAL2;IAH1;ICA1;IFT81;IL15RA;IL1R1;IMPACT;ING5;INPP1;IQSEC1;ISOC1;ITPKB;ITPRIPL2;JDP2;JMJD1C;KANSL1L;KCNH1;KCNS3;KCTD17;KCTD18;KCTD20;KDELR3;KEAP1;KHDC1;KIAA1522;KIAA1671;KIAA2026;KIF21B;KIFC3;KLC3;KLF16;KMT2A;KMT5A;KMT5B;KRBA1;LARP1;LCOR;LDLRAD4;LEMD2;LOXL4;LRP12;LRRC20;LRRC8B;LRRFIP1;LZTS2;MAF1;MAGI1;MAP2;MAP2K3;MAP2K5;MAP4K2;MAP4K3;MAPK3;MAPK8IP3;MARK2;MARK4;MBD6;MBOAT7;ME3;MECP2;MELTF;MET;MFAP2;MFSD11;MGAT5;MGAT5B;MGLL;MID2;MITF;MOSMO;MTA3;MTCH1;MTHFD1L;MTMR9;MTSS2;MXI1;MYO18A;MYO1B;MYRF;MYZAP;MZT2B;NAA38;NACAD;NACC1;NAPRT;NAT8L;NAXE;NDST3;NDUFAF6;NEK6;NFE2L2;NFKB1;NIPA1;NME3;NME4;NOM1;NREP;NRG4;NT5DC2;NT5DC3;NUP210;NUTF2;NXF1;OGFOD3;OLFML2A;ORAI2;OTUD4;P2RX4;P4HB;PABPC4;PAM16;PAQR5;PAQR8;PARK7;PARP1;PARP6;PATL1;PAWR;PCYT2;PDE4B;PDE8A;PDZD2;PER2;PEX5;PFN1;PFN2;PGAM5;PHC2;PHF21A;PHF3;PI4K2B;PIGX;PIK3CA;PIM3;PITPNC1;PKIA;PKP4;PLCB4;PLCL1;PLEK2;PLSCR4;PLXNA3;PLXND1;PNKD;PODNL1;POMGNT1;POMGNT2;PPARA;PPIF;PPP1R37;PPP4R3A;PRICKLE1;PRKCD;PROS1;PROSER2;PRR16;PRRC1;PSD3;PTAR1;PTCH1;PTK7;PTMA;PTPRB;PTPRG;PTPRJ;PTPRK;PXN;QDPR;RAB20;RAB24;RAB26;RAB3IL1;RAB40C;RAI14;RALA;RALGPS1;RALGPS2;RAN;RAP1GAP;RASSF3;RBKS;RCC1;REEP5;RELA;REPS1;RERE;RFNG;RGS14;RGS7;RHBDF1;RHOC;RHOG;RIMKLB;RNF166;RNF217;RNF227;RNF38;RNFT1;RPS27L;SAMD11;SBF2-AS1;SCAMP5;SCML2;SCN1B;SEPTIN8;SERTAD2;SESN1;SETMAR;SGK3;SH2B3;SH3BP5;SH3RF1;SLC12A8;SLC35B2;SLC38A2;SLC39A13;SLC41A3;SLC43A2;SLC7A2;SLC9A5;SMAGP;SMOX;SMURF2;SNX12;SNX30;SNX5;SOBP;SOCS7;SORBS3;SOX13;SPAG9;SPATA20;SPOCK1;SPRY2;SRC;SRSF2;SRSF4;SSH1;ST3GAL5;ST6GALNAC6;STARD10;STON2;STX11;SULT4A1;SUMO3;SUN1;SYDE1;SYNC;SYNPO;TACC2;TASOR2;TBCCD1;TBL1X;TBX2;TBXAS1;TCF7L2;TERF2;TEX2;TFAP4;TJP2;TK2;TLCD1;TLE5;TLK2;TM7SF3;TMBIM1;TMC7;TMCC2;TMEM132A;TMEM164;TMEM184B;TMEM237;TMEM62;TMEM8B;TNFAIP3;TNFRSF11A;TNPO2;TOX2;TRAF2;TRAK1;TRIB3;TRIP13;TSKU;TTC39A;TUB;TUBA1B;TUBB;TUBB6;UBE2D3;UBE2J2;UBE2S;UHRF1BP1;ULK2;UNC5B;USP31;USP36;UTP4;VEGFA;VIPR1;WAC;WWC3;XPNPEP1;XXYLT1;YWHAQ;YWHAZ;ZDHHC23;ZFAND3;ZFHX3;ZHX3;ZNF12;ZNF131;ZNF365;ZNF385A;ZNF524;ZNF581;ZNF618;ZNF641;ZNF664;ZNF668;ZNF770;ZYX
WRNIP1_TARGET_GENES	903	312	6.63e-08	8.88e-07	AARS2;ABHD5;ACO2;AKAP8L;ALDH5A1;ALDOA;ALG10;ANAPC15;ANKRD11;ANO10;APOLD1;APRT;ARHGAP1;ARHGDIB;ARHGEF2;ARPC5;ASB1;ATF3;ATG5;ATN1;ATP2A2;ATP2B4;ATP5ME;ATXN2L;AURKAIP1;B2M;B4GALT4;BABAM2;BBS1;BCAS2;BRAF;BRD1;BRF2;BSCL2;BTG1;BTRC;C18orf21;C19orf48;C1QTNF6;C1RL;CA11;CALM1;CAPRIN2;CASP7;CASTOR3;CCDC28B;CCND3;CCNJL;CDK11A;CDK6;CDKN2C;CENPT;CFL1;CHD1L;CHD2;CKAP5;CLTC;COMMD2;CSPP1;CWC25;CXCR4;CXXC1;CXXC5;DCP1A;DDIT3;DDX47;DEPP1;DGKH;DHX33;DNAH7;DNAJC2;DNAJC7;DOK1;DOK3;DPP9;DUSP7;EHMT2;EIF2S2;EIF4A1;EIF5;EIF5A;ELAVL1;EMC10;EPM2AIP1;ETFB;EXD2;FAM167A;FAM207A;FAM228B;FAM229B;FBXL3;FBXO28;FBXO31;FBXO38;FBXO4;FIS1;FLRT3;FLYWCH2;FOXRED1;FRMD4A;FXR1;FYN;GAS5;GBA;GET1;GGA1;GLIS2;GLRX5;GPRC5B;GSTCD;GTF2H4;H3F3A;HELQ;HEXIM1;HNRNPDL;HNRNPL;HSCB;HSP90B1;IDH2;IGF2BP3;ING1;INO80D;INTS10;INTS5;IPO4;ITPRIP;JMJD1C;JMJD4;KBTBD2;KBTBD4;KIAA0753;KIAA1671;KLC1;KLF7;KLHDC10;KPNA6;L3MBTL2;LAS1L;LIMD2;LIX1L;LMBR1L;LOXL3;MAN2C1;MAP1LC3B;MBD6;MBTD1;MBTPS2;MDH1;MED15;MED16;METTL15;MICU1;MKRN2;MLEC;MLLT6;MPLKIP;MRPL11;MRPL16;MRPL40;MRPL51;MRPS31;MSL2;MTMR9;MUS81;MYCBP2;NAA16;NAA25;NDC1;NDRG3;NDUFAF1;NDUFB1;NDUFC1;NDUFS6;NDUFS7;NDUFV1;NEAT1;NFKB2;NFKBIL1;NLRX1;NME1;NOL8;NPM1;NR6A1;NSD3;NSL1;NUB1;NUP155;NXT2;OASL;OSBPL3;PARP10;PCBP2;PCDH1;PDCD7;PECR;PES1;PGM1;PHLPP1;PIGL;PIK3R2;PLAG1;PLAGL2;PLEKHJ1;PLK3;POLD4;POLR1D;CD3EAP;POLR2A;POLR3GL;POMGNT1;PPIP5K2;PPP1R13L;PPP1R15A;PPP1R3B;PRH1;PRRT3;PSMC2;PTCH1;PTRH1;PUS10;RAB1B;RANBP2;RBKS;RBM14;RDH11;RELA;RGL1;RIT1;RNF145;RNF41;RNF44;RNFT2;RPL39L;RRAGA;RRM1;RSRC1;SAR1B;SCAND1;SEC22B;SELENOH;SF3A2;SH3BGRL3;SH3BP5;SIDT2;SLC1A4;SLC35B1;SLC38A6;SLC39A3;SLC44A1;SLIRP;SMG7;SMG8;SNHG7;SNX5;SRGAP1;SRI;ST6GAL1;STAT3;STK35;STT3A;TAF8;TATDN2;TATDN3;TCF7;TCP11L2;TET3;THAP4;THYN1;TIMM29;TIMMDC1;TMEM243;TNRC6A;TNS2;TRAF2;TRAK2;TRIM25;TRIM33;TSPAN10;TSSC4;TUBE1;TXNDC17;TXNIP;UBE2D3;UBE2H;UBE3D;UGGT1;UQCR11;UTP18;UTP23;VEGFA;VPS25;VTA1;WDPCP;WDSUB1;WIPF1;XPNPEP1;YWHAE;ZCWPW1;ZFAND5;ZFAS1;ZFP36L1;ZKSCAN8;ZNF25;ZNF276;ZNF331;ZNF384;ZNF408;ZNF419;ZNF548;ZNF581;ZNF778;ZSCAN16
HOXB6_TARGET_GENES	576	209	7.19e-08	9.5e-07	AATF;ACP1;AKAP9;ALAS1;AP1AR;AP1S1;ASCC3;ATP5F1B;ATP5ME;ATP5MPL;ATP8B1;B3GAT3;B9D1;BAIAP2;BDP1;BSCL2;BST2;BTBD19;C14orf119;C15orf65;C17orf97;C1orf74;CALCOCO2;CCDC34;C15orf41;CDK10;CDK13;CDK5;CENPW;CEP41;CEP70;CHD2;CHMP2A;CLN8;COPS7A;CORO7;COX7C;CRBN;CROCCP2;CTDNEP1;DCP1B;DDX21;DELE1;DEPDC4;DLG4;DNAJC14;DNAJC3;WDR60;DYNLT1;EDEM3;EHD1;ELP1;EME1;EPS8;EXOSC5;EXOSC8;FADS1;FAM185A;FBXL13;FDPS;FDXACB1;FNIP1;FTO;G3BP1;G3BP2;GANC;GATC;GFOD2;GPI;GSDMD;GSS;GSTO1;GUK1;HIST3H2BB;HAUS5;HBP1;HCFC1R1;HEXIM1;HEXIM2;HMGCR;HMGN1;HNRNPA0;HPSE;HSD17B12;HSD17B4;IFT122;INO80;KAZALD1;KIAA0825;LGMN;LIAS;LRRC23;LRRC56;LSM4;LYAR;MAGOHB;MAN1B1;MAP3K14;MET;MRNIP;MRPL27;MRPL55;MSL2;MT1X;MVB12A;MYCBP;N6AMT1;NABP2;NAXE;NBN;NCBP2;NCBP2AS2;NCR3LG1;NDC1;NDUFB3;NLE1;NME1;NMRAL1;NPM1;NUCB1;OSER1;P4HA1;PACC1;PARP2;PCCB;PCLO;PDLIM5;PGM1;PHPT1;PIGF;PIK3C2B;PISD;PLD3;PMF1-BGLAP;POLG2;POU2F1;PPRC1;PRR13;RAB11A;RHOC;RNF141;RNF41;RNGTT;RPF2;RPGRIP1L;RPP14;RRM2B;S100A11;SAE1;SEH1L;SEMA4B;SERF2;SF3B1;SH2D3A;SH3YL1;SHLD3;SKA1;SLC50A1;SMG7;SMG9;SPAG16;SSBP2;STARD3;TAF13;TASOR2;TBC1D8;TCAIM;TCTA;TECR;TFB1M;TIMELESS;TIPIN;TMCC3;TMEM143;TMEM144;TMEM179B;TMEM218;TMEM62;TMEM65;TNKS;TOMM34;TP53BP1;TP53I3;TPGS2;TRMO;TSGA10;TTC30A;TTC5;TUBG1;U2AF2;UIMC1;USO1;USP8;VPS13A;VTA1;WDR20;WEE1;XPR1;XRCC2;XRCC5;YWHAZ;ZBTB49;ZC3H10;ZC3H3;ZDHHC16;ZFP36L2;ZNF195;ZNF277;ZNF33B
DNMT3A_TARGET_GENES	487	182	8.37e-08	1.09e-06	ABL2;ADARB1;ADGRL2;AGBL5;AKAP13;ALDH4A1;ALG1;ALG6;ANKLE2;API5;ARID1B;ASAH1;ATAD3B;ATF7;ATG16L2;ATP6V1A;ATP8A1;ATXN2L;B4GAT1;BCAR3;BRAF;BRPF1;BUD31;BZW2;C19orf48;C2orf42;CA11;CALM3;CCDC85C;CD274;CD55;CDK11A;CDON;CETN3;CHD2;CHTF18;CLCN3;COMMD1;COX19;CREBBP;CWC25;DDX54;DOHH;DOK1;DOT1L;DPP9;DYNC1LI2;EIF2B1;EMC10;EMD;ESYT2;FAM13B;FBXO31;FLCN;FRAT1;FRAT2;GARS;GATC;GBA;GET3;GGNBP2;GPATCH2L;GPCPD1;GSTA4;GTF2H3;HIST4H4;HECA;HOMER1;HSPE1;HYAL2;IBA57;ICE1;IQCH;ISG15;JOSD1;JOSD2;KBTBD3;KMT2A;KPTN;LIAS;LOXL3;LSR;LYRM4;MAGOHB;MAP1LC3B;MAP2;MCRIP2;MDH1;MED16;METTL26;MIA2;MLLT10;MLST8;MTCH1;MVK;NCOA7;NDUFB1;NDUFS7;NEK7;NOCT;NOL8;NOTUM;NR6A1;NUB1;NUDT18;PAK1;PAWR;PCBP2;PDCD2L;PDLIM5;PEF1;PGK1;PIK3R3;PLPP5;PNO1;CD3EAP;POLR2L;POLR3E;POLR3F;PPM1L;PPP1R13L;PROS1;PSCA;PSIP1;PSMG2;RAB11A;RAD54B;FSBP;RANBP2;RAPGEF1;RBKS;REXO1;RFX3;RIMKLB;RITA1;RNASEH2A;RNF126;RNF166;RNF217;RNF44;RPN2;RPUSD1;RRAS2;RRM2B;SAV1;SCFD2;SEC23B;SELENOW;SETD1A;SLC35F3;SLC6A15;SNX12;SNX16;SPOP;SRI;SRRM2;STAM2;STK19;STK35;STK38L;SUPV3L1;TAF13;TCP11L2;TDRD7;TIGD5;TJP2;TLE1;TOB1;TPBG;TRIM33;TSPAN31;TTC5;TTLL7;UBA1;UBE2B;UROS;USP36;WBP4;WDPCP;YY1AP1;ZC3H8;ZNF891
MGGAAGTG_GABP_B	770	274	1.04e-07	1.34e-06	ACP2;ACSL5;ACTB;ADNP2;ALDH16A1;AMD1;APOLD1;ARHGAP1;ARHGAP4;ARHGAP45;ARL5B;ARPC1B;ARRB2;ATG5;ATP2C1;ATP6V1A;ATP7A;BAX;BCAT2;BCL2L1;BCLAF1;BIN3;BMF;BMP4;BNIP2;BRD9;BRF2;BTAF1;C14orf119;C2CD2L;CAAP1;CADM1;CAPZA1;CARD9;CDK11A;CDK13;CDK5;CDK8;CEP135;CEP164;CES2;CFAP36;CHPF;CIB1;CLMN;CMAS;CMTM6;CNOT10;COX15;CPT2;CRADD;CTDSP1;CTPS2;CTR9;CUL7;CUTC;CWC25;CYB5R3;CYTOR;DCAF10;DDIT3;DDOST;DDX39B;DDX47;DEPDC4;DGUOK;DIABLO;DMBT1;DMTF1;DNAJB9;DNAJC7;DPCD;DPP3;DPYSL3;DUSP5;WDR34;E2F5;EDEM2;EIF2B2;EIF4A1;EIF5A;ELF4;ELK4;ELOVL6;ENDOV;ENTR1;ERH;ESM1;ETF1;ETV5;EVI2B;EYA1;FAM110A;FAM13B;FBXO28;FBXW9;FCHO1;FEZ2;FIBP;FIS1;FNTA;FUCA1;GAB2;GAR1;GFOD1;GGA1;GIT2;GNAI3;GTF2H1;HAT1;HERPUD2;HMGA1;HNRNPA0;HNRNPH2;HYAL2;IKBKB;IL11RA;IL18BP;INTS3;ITFG1;ITGA11;ITPR3;JUNB;KAZALD1;KBTBD4;KLHDC4;KLHL17;LANCL3;LCMT2;LCOR;LIMD2;LIME1;LMAN2;LRRC59;LSR;LTO1;MAGED2;MAP4K2;MAPRE1;MARK3;MBNL1;MINDY1;MITF;MKRN3;MLEC;MLF2;MMRN2;MORC3;MORF4L2;MPZL3;MSANTD2;MTMR14;MTPN;NAA60;NDRG1;NEDD8;NME1;NMRK1;NUP155;OMA1;OSTF1;PACC1;PAFAH2;PCDH7;PDIA3;PER2;PEX2;PEX7;PHKB;PHLDB3;PIK3R2;PIK3R4;PILRB;PKIB;POGZ;POLH;POLR3D;PPAN;PPP1R11;PRADC1;PRDX5;PRKAG2;PSMB1;PTPN12;PTPN2;PTRH2;PYROXD1;RAB1B;RBMS2;RGL2;RGS14;RHOV;RIPOR1;RMC1;RNF20;RNF44;RNPS1;RTEL1;SEC13;SEZ6L2;SHC1;SLC12A4;SLC35B3;SLC38A10;SLC39A11;SLC39A13;SLC9A3R1;SLF2;SMARCA1;SNCG;SNX16;SPINDOC;SPRY2;SRSF4;SRSF9;SSBP3;STARD13;SUGP1;SUMO1;SVIL;SYNJ1;TAF11;TAF5;TAF8;TCF7;TFE3;TIMM17A;TJP2;TLR4;TMBIM4;TMEM154;TMEM156;TMEM62;TMEM9B;TMX1;TNKS;TNRC6A;TNS2;TOR4A;TRIM39;TRIP13;TRMT112;TRMT2B;TXNDC12;U2AF2;UBE2D3;UBE2N;UBE4A;UBR4;UBXN1;VAMP8;VPS52;WDHD1;WDR48;WDR74;WIPF1;XPO5;ZBTB10;ZBTB7A;ZC3H10;ZCCHC24;ZFAND3;ZFYVE16;ZKSCAN8;ZMAT3;ZNF184;ZNF384;ZNF408;ZNF512;ZNF585B;ZNF653;ZNF655;ZNF668;ZNF800
ACTAYRNNNCCCR_UNKNOWN	464	172	1.07e-07	1.37e-06	ABCC5;ADAM22;ALKBH8;AP2M1;AP2S1;APBA3;ARV1;ASXL1;ASXL2;ATP13A2;ATP6V1F;BABAM1;BCKDK;BET1;BOD1;BOLA1;BTRC;C19orf44;CA11;CAPN15;CBLL1;CCDC150;CFL1;CIAO2A;CLHC1;CMAS;COA3;COMMD9;COQ10A;COX7B;COX7C;CRTC2;CTIF;CYB561D2;DPM3;DTX2;DUS3L;DYNC1H1;EHMT2;EIF2B4;ELP6;ENKD1;FBXW11;FDPS;FEN1;FIS1;FTSJ1;FUZ;GATB;GDAP1;GSK3A;HBP1;HCFC1R1;HEXIM2;HIKESHI;HMBOX1;HMG20A;HSCB;HSD11B1L;HSD17B4;HSP90B1;C11orf74;IPO7;KLHL24;KMT2D;LAMTOR2;LGMN;LIG1;LRTOMT;MAF1;MAP2K6;MDH1;MED11;MICOS13;MINDY1;MITF;MPI;MTR;MUS81;MVB12A;MYL6B;MZF1;NCOA3;NDC1;NFKBIB;NR1D1;NTHL1;NUDT12;PABPC1;PACC1;PAFAH2;PCYT2;PDIA5;PGM2L1;PLEKHB1;PNKD;POGLUT2;CD3EAP;POP1;PPP1R12B;PPP1R7;PPRC1;PRMT6;PRPF19;PRPF4;PRUNE1;PTDSS2;RAB1B;RABAC1;RABL3;RANGAP1;RBL2;RDH10;RDH11;RDH14;RIDA;RNASEH2A;RNF121;RRAS;RSBN1;SERPINI1;SESN1;SESN2;SETMAR;SGF29;SHKBP1;SHMT2;SKP2;SLC25A27;SLC29A2;SLC35B4;SMUG1;SNX16;SPCS2;SRSF2;STXBP5;TAF8;TBC1D8B;TFAP4;TMEM160;TMEM214;TMOD3;TNPO2;TP53;TRIP10;TRMT1L;TRUB1;TTBK2;TTC13;UBALD1;UBE2H;UBE2N;UBL3;UQCR10;USP5;VKORC1;VPS45;WDFY2;WRN;ZC4H2;ZCCHC7;ZCCHC8;ZDHHC14;ZFP1;ZNF112;ZNF233;ZNF274;ZNF419;ZNF446;ZNF449;ZNF451;ZSWIM9
ZNF549_TARGET_GENES	539	199	1.54e-07	1.93e-06	ABHD12;ACOT13;ADAMTS1;ADAT3;ADD3;AHNAK;ALG10;ALG10B;AP3B1;APOL2;ARHGEF2;ARPC3;ARSI;ASXL1;ATG4C;ATPAF1;AURKAIP1;B4GALNT1;BACH2;BCAS2;BIRC3;BMPR1B;BORCS5;BRWD1;C1orf53;CABLES1;CBLL1;CCDC121;CCNT1;CD24;CENPL;CGRRF1;CHD1L;CHPF;CNKSR3;COA4;COMMD2;COQ8B;COX16;CXCL8;DAB1;ST5;DISP1;DST;DTWD2;ECSIT;EFCAB7;EFL1;EHD1;EIF2B3;EMC4;EPDR1;EPHX1;FAM174A;FAM189A2;FNBP4;FPGT;FRMD6;GBA;GJA1;GLB1L;GPATCH3;GRN;GRPEL2;GSTCD;GSTK1;GTPBP3;HBS1L;HDAC4;HEXIM1;HMGA2;HSD17B4;IFIT1;IFT122;IGF2BP3;INTS5;IPO4;JMJD1C;JOSD1;KIAA0586;KIFC3;LAMTOR2;LIG1;LINC00662;LIPA;LMAN2;LONP1;LONRF3;LTBP1;MADD;MAF1;MAFG;MAN2C1;METTL15;METTL7A;MGAT5B;MIR22HG;MLEC;MPLKIP;MSL2;MTLN;NAA16;NAA60;NDUFAF1;NDUFB7;NDUFS7;NEAT1;NME1;NSL1;NUBPL;ODF2L;OMA1;OSBPL7;OSGIN1;PAAF1;PARP9;PBX1;PCOLCE;PDE4B;PFKFB3;PHLDA1;PIGK;PIGL;PLD3;PRKAB1;PRORP;PUS10;PYROXD1;RAI14;RBMS3;RCAN1;REPIN1;REPS1;RERE;RESF1;RFX5;RNF145;RNF38;RUFY3;S100A4;SC5D;SCP2;SEC13;SEC14L1;SEC22B;SEC23B;SKP2;SLC11A2;SLC36A4;SLC38A6;SLC39A3;SMG8;SNHG20;SPAG9;SPRYD7;SREBF1;SRP14;SRSF4;TMEM173;SYNE1;TATDN3;TCHP;TEX9;TFAP2A;TGIF1;TIPIN;TK2;TLK2;TMEM79;TRMO;TRMT1;TRMT13;TSG101;TSKU;TTC23;TTI2;TUBA1A;TXNDC15;TXNRD2;UBA2;UBE2L6;UBE2T;UBL7;USP30;VKORC1;VPS25;VTI1A;ZFAND1;ZKSCAN8;ZMYM3;ZNF140;ZNF224;ZNF232;ZNF283;ZNF354B;ZNF383;ZNF518A;ZNF585B;ZNF599
POU2AF1_TARGET_GENES	756	272	1.54e-07	1.93e-06	ACO2;ACOX1;ADGRL1;ADNP2;AGRN;AJUBA;AKAP7;AKAP9;AKNA;ALDOA;AMZ2;ANKRD13D;ANTXR2;ANXA3;AOX1;AP1G1;APOLD1;ARGLU1;ARHGAP26;ARHGEF37;ARPC5;ASPHD2;ASXL1;ATG16L2;ATP2B4;ATXN2L;BABAM1;BAZ2A;BCL2L1;BEGAIN;BHLHE40;BRPF1;BTRC;C14orf119;C15orf62;C1QTNF6;C1R;CALM2;CAP2;CASP7;CCDC28B;CDK14;CDV3;CENPT;CEP128;CFAP36;CHKB;CKLF;CLCN3;CLTC;CNPY4;COL9A3;COPS7A;COQ8A;CROCC;CSTF2T;DAAM1;DAG1;DAPK3;DCXR;DHPS;DICER1;DIPK2A;DLG3;DLG4;DNAJC2;DOK3;DPH1;DPP9;WDR60;EBF1;EGLN2;KIAA1324;ELL;ELL3;ENC1;ESPNL;ESRRA;ETV5;FADS3;FAM13C;FAM168A;FAM172A;FAM98A;FBXL19;FBXO46;FCHO1;FDFT1;FGD4;FKBP5;FOXN3;FOXO3;FXR1;FZD1;G3BP2;G6PC3;GADD45A;GARNL3;GFOD1;GGCX;GINS1;GSE1;GSK3B;GSPT1;GTPBP1;GTPBP3;GYS1;HIST1H2AG;HIST1H2AH;HIST1H2AC;HIST1H2BI;HIST2H2BF;HIST2H2BE;HIST1H2BF;HIST1H2BG;HIST1H2BH;HEXB;HEXIM1;HIPK1;HMGA1;HMGN5;HMX2;HNRNPUL1;HSF2;HSPA2;ID2;ID3;IER5L;IFRD1;INTS10;ISYNA1;ITGA4;KANSL1L;KBTBD6;KCTD6;KDM3A;KLF13;KMT2D;KPTN;KRBA2;LDLRAD4;LENG8;LIMD2;LIX1L;LRCH4;LRIG1;LRPPRC;LRRC56;LYRM4;MAFA;MAPKBP1;MARK2;MBOAT7;MDM4;MEAK7;MED16;MEF2C;MICALL1;MIGA2;MOB3A;MRPS11;MYLK;MYO1C;NAA16;NDUFAF1;NME1;NOP2;NPHP4;NUDT6;NUTF2;NXT2;PAQR4;PARP2;PEX2;PFKFB3;PFKFB4;PFN2;PHC2;PHF8;PIGK;PIK3R2;PLCB4;PLGRKT;PNKD;POU2F1;PPP1R11;PRAME;PRDM2;PRDX5;PSAT1;PSMC2;PTGES2;PTPA;QPCTL;RAB26;RALGPS1;RBM4;RDH11;REXO1;RFXAP;RNF135;RNF44;ROGDI;RRAS;RSL24D1;RUNX1;SAMD4A;SDC3;SERF2;SERPINI1;SESN3;SH2B1;SH3BGRL;SINHCAF;SLC25A25;SLC38A2;SLC39A13;SLC44A1;SMAD4;SNRPD2;SNX5;SREBF1;SREBF2;ST6GAL1;STAG3L5P-PVRIG2P-PILRB;STMN3;STX1A;SYVN1;TAF4;TGIF1;TIPIN;TK2;TLCD1;TMEM238;TMEM256;TMEM37;TMEM39B;TMEM62;TMSB4X;TRAK1;TRMT112;TRMT1L;TRMT44;TSC22D3;TSPAN13;TTI2;TXNL1;U2AF2;UBE2S;UBE2T;UQCC2;USO1;USP30;USP8;VAMP8;WAC;WDR5B;WDR74;WEE1;XPO1;XXYLT1;YWHAE;ZDHHC24;ZFAND5;ZFAS1;ZNF184;ZNF251;ZNF383;ZNF585B;ZNF589;ZNF655;ZNF780B
ZNF592_TARGET_GENES	1655	538	1.58e-07	1.96e-06	ABCA3;ABCC5;ABHD14B;ACACA;ACER3;ACSL3;ADAR;ADSSL1;AGAP4;AGO3;AKR1A1;ALDH5A1;ALDOA;AMOTL2;ANKLE2;ANKRD28;ANKRD36B;ANKRD50;ANO10;ANP32B;AP002478.1;AP1G1;AP2S1;APOO;ARHGAP1;ARHGAP45;ARHGEF10;ARL16;ARV1;ASAP3;ASTE1;ATF5;ATG12;ATG16L2;ATP2A2;ATP2B1;ATP2B4;ATP5F1A;ATP5F1B;ATP5MF;ATP5PF;ATP7B;AVPI1;AZIN1;B3GAT3;BACH1;BCKDK;BCL7B;BCL7C;BDP1;BFAR;BMP1;BOD1;BTAF1;BTBD19;BTRC;C12orf76;C17orf58;C1orf198;C2orf42;C4orf3;C5AR2;C7orf50;C9orf85;CAB39L;CALM2;CAPG;CAPNS1;CARD8;CARMIL2;CASP7;CASTOR2;CBLN3;CCDC120;CCDC125;CCDC174;CCDC57;CCDC59;CCDC85C;CCDC88B;CCDC88C;CCND1;CD59;CDH1;CDK20;CDK5;CDK5RAP3;CDKN2C;CCDC84;CEP131;CEP350;CFB;CHCHD10;CHD2;CHD7;CHID1;CHMP3;CIRBP;CISD3;CKLF;CLCN7;COA3;COPS6;COPS7A;COQ8A;CRAMP1;CTDSP1;CTHRC1;CTSH;CWC25;CXCL16;CYB561;CYB561D2;CYTH3;CYTOR;DDX51;DDX55;DGCR8;DGUOK;DHDDS;DHX58;DIABLO;DLGAP4;DNPH1;DPP3;DPP9;DST;DYM;DYNC1LI2;EEF2K;EGLN2;EHD1;EIF2AK1;EIF2B5;EIF5A2;EMD;EME1;EML4;ENDOD1;EPDR1;ESYT2;EVA1C;EVI5;FADS1;FADS2;FAM171A2;FAM174B;FAM207A;FAM217B;FAM234A;FAM24B;FBXL19;FBXO31;FBXO38;FBXW11;FEN1;FHL2;FKBP5;FLNB;FNBP4;FOXD1;FOXK1;FOXK2;FOXRED2;FZD6;G6PD;GAB2;GATAD2A;GCLC;GGACT;GIT1;GNPTAB;GOLGA8A;GPCPD1;GPR160;GPR180;GRN;GSN;GSTP1;GTF2F2;GTF2IRD1;HEXIM1;HFE;HIKESHI;HMBOX1;HMG20A;HMGA1;HMGB1;HMGN1;HNRNPA0;HNRNPL;HOXB6;HSPG2;HTATIP2;HYAL3;IBA57;ICAM2;ICE1;IDH2;IFITM2;C11orf74;IL13RA1;IL1R1;IL6;INF2;ING5;ITGAE;JOSD1;JUND;KBTBD6;KCNH1;KDM3A;KIAA0232;KIAA1958;KIF2A;KLC1;KLF11;KLF13;KLHDC10;KLHL17;KLHL21;KMT2C;KMT5B;L3HYPDH;LAGE3;LARP1;LARP1B;LDHA;LDLRAD4;LEMD2;LETMD1;LHPP;LIG1;LMCD1;LNX1;LRRC56;LRSAM1;LTO1;LUC7L3;MADD;MAP1LC3B;MAP7;MAPK3;MAPK8;MAPK8IP3;MAPRE1;MARVELD1;MC1R;MCCC2;MCRIP2;MDH1;MDN1;MECR;MED16;MELTF;METTL26;METTL2B;MFAP3L;MFSD3;MGAT1;MGLL;MIA2;MIER2;MITF;MLPH;MLXIP;MMP11;MMP24OS;MMRN2;MOB3A;MPHOSPH6;MRPL22;MRPL27;MRPL43;MRPL52;MRPS6;MTMR10;MVK;MXD1;MYBBP1A;MYO18A;N6AMT1;NAGA;NAGLU;NAPEPLD;NBPF11;NBPF12;NCOA3;NCOA5;NCOA6;NDC1;NDUFA13;NEPRO;NEU4;NIBAN2;NME1;NME6;NMRAL1;NOM1;NOP14;NOTUM;NR6A1;NRARP;NSD3;NSUN5;NTPCR;NUDT4;NUP210;ODC1;OSCP1;OTUD4;PABPC4;PARK7;PARP12;PBX3;PCCB;PDE3B;PDIA5;PECAM1;PEMT;PFKFB3;PGGHG;PHF20;PHF8;PHLPP2;PIGL;PIM3;PIR;PIWIL4;PLEKHJ1;PLK3;PLLP;PLPBP;PLXND1;PMM2;PNPO;POLR2I;POLR3E;POM121C;POU6F1;PPAN;PPFIA1;PPM1L;PPP1CA;PPP1R12C;PPP1R3F;PPP2R2D;PPT1;PRDX3;LINC00346;PRELID3A;PROCR;PSMB6;PTCD3;PTDSS2;PTMA;PTPA;PTPMT1;PTPRS;PTRH2;PUM1;PUM2;PUS1;PXN;RAB11A;RAB3IL1;RAD54B;FSBP;RAD9A;RANBP2;RAPGEF1;RBM4;RDH13;REPIN1;RERE;REX1BD;REXO1;RFC1;RHNO1;RHOBTB1;RHOG;RHPN2;RIBC2;RILP;RIOK2;RNF145;RNF166;RNF38;RRP1;RRP36;RSRP1;RWDD3;RYBP;S100A2;SAMD9L;SBF2-AS1;SCAMP5;SCARB1;SCARB2;SCML2;SDC3;SDF4;SEC14L1;SEC24B;SEH1L;SETD2;SF3A2;SGPL1;SH2B2;SH3TC1;SHLD3;SIAH1;SIDT2;SKA1;SLC17A5;SLC25A10;SLC38A1;SLC39A13;SLC39A14;SLC44A1;SLC7A6OS;SLC9A5;SLCO4A1;SMURF2;SNF8;SNHG1;SNHG20;SNHG7;SNRNP70;SNX18;SNX5;SNX9;SPHK1;SREBF1;SRGAP1;SRRM2;SRSF4;SSC4D;SSR3;ST3GAL5;STARD9;STAT6;STC2;STK40;STN1;STOML1;STX1A;STX3;SUMO2;SUPV3L1;SURF4;SYCP2;SYF2;SYT17;TANGO6;TARS;TASOR2;TBC1D7;TBCB;TBXAS1;TCTN1;TFAP2A;TGFBR3;THSD4;TK2;TMBIM1;TMED3;TMEM144;TMEM161B;TMEM184A;TMEM268;TMEM44;TOB1;TOMM34;TP53;TPRA1;TRIB3;TRIM33;TRIM39;TRIM47;TRIM8;TRMO;TSPO;TSSC4;TTC13;TTC39A;TWNK;TXNIP;TXNRD1;UBE2D3;UBE2V1;UBTD1;UCKL1;UCP2;UCP3;UFSP1;UGGT1;UQCRQ;UROS;USP10;USP49;UTP14A;VPS26C;VPS29;WASF2;WBP1L;WDPCP;WDR74;WDSUB1;WEE1;WHRN;ZBTB38;ZCCHC7;ZFAND4;ZFAND5;ZFYVE28;ZGLP1;ZKSCAN2;ZMIZ2;ZNF12;ZNF131;ZNF276;ZNF280D;ZNF282;ZNF331;ZNF384;ZNF385A;ZNF408;ZNF460;ZNF48;ZNF496;ZNF581;ZNF598;ZNF668;ZNF707;ZNF76;ZNF8-ERVK3-1;ZSWIM9
ATF6_TARGET_GENES	954	314	1.7e-07	2.06e-06	AATF;ABCC5;ABHD5;ACAT2;ACP2;ACY1;AGBL5;AGPAT1;AGTRAP;AHR;AJUBA;AKAP9;ALG1;ANAPC5;ANKRD13C;AP2A1;ARHGAP26;ARSK;ASXL1;ATF5;ATP6V1F;ATP8B3;AZIN1;BAG1;BBS4;BLOC1S2;BMF;BMP4;BNIP2;BORCS5;BYSL;C15orf65;C2CD2L;C2orf42;C6orf141;CALM2;CALU;CAPG;CBLL1;CBX5;CCDC124;CCNB1IP1;CDK5;CEP350;CETN3;CHCHD5;CIB1;CISD3;CKLF;CLASP1;CLK1;CMBL;COPA;COPS7A;COQ8B;COX15;COX6A1;COX7C;CPSF4;CROCCP2;CRTC2;CSRNP2;CTR9;CUL7;CUTC;CYB5B;DAGLB;DCPS;DCXR;DDB2;DDIT3;DDX55;DNAJC14;DNAJC2;DNAJC21;DPCD;ECI2;EHD1;EHMT2;EIF2B1;ENSA;EPS8;ERRFI1;ESRP2;ESYT2;ETF1;FBH1;FBXW11;FER;FIS1;FUCA1;G3BP1;G3BP2;GANC;GAS5;GATA2;GDF11;GDPGP1;GLE1;GLT8D1;GPI;GPR137C;GSTA4;GTF2H3;GTF3C6;HIST1H2AG;HIST1H2BG;HIST4H4;HIST1H4A;HECTD4;HEXIM2;HINFP;HMGB1;HMGCR;HNRNPA0;HOOK1;HSD17B12;HSP90B1;HYPK;IFT122;IGF2BP3;ING1;INO80;INPP5J;IPP;IQCG;IQGAP2;ITGB8;KCMF1;KCTD14;KDM6B;KIAA0232;KIAA0319L;KIAA0895L;KIF20A;KITLG;KLHDC4;KMT2B;KPTN;LDHA;LIX1L;LRBA;LRCH4;MAN1B1;MAN2C1;MARS;MBD1;MBD6;MBOAT7;MED11;MED20;MGAT1;MLEC;MMAB;MMACHC;MORF4L1;MORF4L2;MRM3;MRPL24;MRPS11;MRPS28;MSL2;MT1X;MVK;MXI1;MYC;MYCBP;MYL6;MYL6B;MYO5B;MYO9A;N4BP2L2;NAA25;NAXE;NCDN;NCOA7;NDUFA2;NDUFA3;NDUFAF1;NDUFC1;NEAT1;NFKBID;NME1;NOP10;NOP2;NPM1;NPTN;NR1D1;NR1H3;NRSN2;NSL1;NUP155;OSCAR;P4HA1;P4HB;PAPLN;PAQR4;PCBP2;PCDH1;PDCD7;PDIA4;PIGF;PIGO;PLCD1;PLEKHJ1;PLPP6;POLD2;POLG2;POLR2A;POP1;PPIL2;PPIP5K2;PPP1R11;PRADC1;PRAG1;PRDX5;PRR13;PSMA4;PSMC2;PTGES3;PTMA;PTMS;RABAC1;RAD51-AS1;RBM19;RBM4;REEP6;RGMB;RHBDF1;RIDA;RNF11;RNF145;RNPS1;ROMO1;RPS27L;RRAS;RRP12;RSL24D1;RSRC1;RSRP1;SCAMP5;SCAND1;SDAD1;SEH1L;SERF2;SERPINB8;SF3A2;SFN;SH3D21;SLC22A23;SLC25A25;SLC35A4;SLC35B1;SLC38A6;SMAGP;SNHG1;SNHG12;SPRED1;SREBF1;STC2;STK19;STT3A;SUCLG1;SUMF2;SYS1;SYVN1;TAOK2;TATDN3;TCTA;TCTN1;TDRKH;TECR;THSD4;TIMELESS;TIMM17A;TIMM44;TJAP1;TK2;TMEM120A;TMEM143;TNFRSF1A;TNFSF9;TNK2;TPM3;TRIM39;TRIM52;TRIM66;TRMT112;TSPAN15;TSPAN31;TTBK2;TUBA1B;UFL1;USO1;VEGFA;WDR20;WDR59;WDR74;XPO1;YOD1;ZC3H10;ZCWPW1;ZDHHC12;ZNF280D;ZNF281;ZNF3;ZNF384;ZNF446;ZNF48;ZNF622;ZNF668;ZNF770;ZNHIT1;ZYX
GTF2A2_TARGET_GENES	415	148	1.71e-07	2.06e-06	ACTB;ADARB1;AFF1;AJUBA;AMD1;AP1G1;ATF3;ATF4;ATF5;AZIN1;BAIAP2;BRPF3;BRWD1;BTG1;C19orf48;CALM1;CALM2;CALM3;CALR;CCDC80;CCN1;CDKN1A;CEBPA;CEBPB;CEP95;CIRBP;CLASP1;CLASRP;COX16;COX20;CSKMT;CTNNB1;CYTH2;DDIT3;DEPP1;DUSP1;DYNC1LI1;EFCAB7;EHD1;EIF1;EIF4A2;EIF5;EXT1;FAM207A;FAM53C;FASN;FBXL13;FTL;G3BP1;GABPB2;GADD45B;GTF2H4;GTF3C6;HIST1H2AG;HIST1H2AC;H2AFX;H2AFZ;HIST2H2BF;HIST1H4E;HERPUD1;HLA-E;HOMER1;HSPA1A;HSPA1B;ID1;ID2;IFRD1;IMPACT;ING1;JUNB;JUND;KMT2A;KMT5B;LDHA;LRSAM1;MAFA;MAU2;MBD6;MBTPS2;MFSD11;MPLKIP;MYC;NDUFS2;NDUFS7;NEAT1;NLRP1;NOL8;NPM1;NSL1;NXF1;ODC1;PABPC1;PABPC4;PIK3R3;PIM3;PLAG1;PLXNA3;POLR2A;POLR3D;PPIA;PPP1R15A;PPT1;PRDX2;PSMC3;PTPN21;RCOR3;RGS2;RPL22L1;SAR1B;SAT1;SAV1;SDC4;SEC13;SELENBP1;SH2B1;SMG8;SNHG1;SNHG12;SNHG19;SNHG32;SNHG7;SOCS1;SPHK2;SQSTM1;SRSF2;SRSF3;SRSF7;SSBP2;SUGP1;TAF4;TATDN3;TFAP2A;THRB;TIGD5;TMSB4X;TNFSF9;TOB1;TPI1;TTI2;TUBA1B;TYW5;UBE2D3;UBE2S;UBIAD1;VPS52;VTI1A;WDR74;ZNF518A
ZBED5_TARGET_GENES	922	305	1.73e-07	2.07e-06	AARS2;ACP2;ACSL3;ACSS2;ADAM22;AGBL5;AGK;AGO3;ALDOA;ALG1;ALG8;ANAPC11;ANXA4;AP1B1;AP5Z1;ARF5;ARMC9;ASTE1;ASXL1;ATP8B3;AURKAIP1;B4GALT3;BABAM1;BAIAP2;BBS2;BCAR3;BCL7C;BET1L;BFAR;BRF2;BTG2;C14orf93;C16orf87;C18orf21;C1orf131;C5orf63;C7orf57;CAAP1;CACNG6;CALM1;CASD1;CBLL1;CCDC121;CCDC124;CCDC57;CCNL1;CD274;CDCA5;CDKN2AIP;CES2;CFL2;CGRRF1;CKLF;CLCN7;COMMD1;COMMD4;COPS6;COQ10A;COX16;CROCCP2;CTNNB1;CUL7;DDX31;DGUOK;DHDDS;DHFR;DHRS4L2;DLGAP4;DNAJC7;DPH7;DPY19L4;DTD1;EBPL;EDF1;EHHADH;EIF2B3;ENC1;ENKD1;EPB41L5;ERN1;ERRFI1;EXT2;FAM207A;FAM217B;FAM53C;FBXO38;FGFR4;G3BP1;GADD45A;GADD45GIP1;GARS;GATB;GNAI2;GNPAT;GOLGA8B;GSDMD;GSTCD;GSTZ1;HDDC3;HERC3;HEY1;HMGB1;HMGCS1;HSD17B12;ID2;ID3;IDI1;IL10RB;ILKAP;IQGAP2;KANSL1;KBTBD4;KCTD13;KDM3A;KEAP1;KMT5B;LARP1B;LIME1;LMCD1;LRCH3;LRRC59;MAP4K3;MAPKBP1;MARK3;MARK4;MCPH1;MCRIP2;MDH2;MESD;METTL15;MFSD11;MGAT2;MGAT5B;MKKS;MKRN2;MON2;MOSMO;MRPL40;MRPS28;MTR;MTRF1L;MVK;NAA20;NBN;NCOA3;NCOA5;NDEL1;NDUFAF1;NDUFS8;NEAT1;NFE2L2;NIPA1;NME1;NME6;NOM1;NOP14;NR1D1;NR1H3;NSL1;NT5DC2;NUB1;NUDT1;NUDT6;NXF1;NXPE3;ODC1;OGFOD3;ORC3;ORMDL1;OSBP2;OSBPL3;OSCP1;OSTF1;P2RX6;P2RY2;PARD6B;PARK7;PCID2;PDIA3;PECR;PFKFB3;PGM1;PGS1;PHLDA1;PIGK;PIGO;PIGX;PLGRKT;PNN;POLR1D;POLR3D;POMGNT2;POP1;POR;POTEF;PPIL2;PPP1CB;PSPH;PTGES2;PTMA;RAB13;RAD9A;RAP2B;RARA;RBM12B;RDH14;RERE;RFC2;RGMB;RIDA;RIPK2;RNF14;RNF141;RNF166;RNF19B;RNF227;ROR1;RPN2;RPUSD4;RTEL1;RWDD3;SAFB;SAR1B;SCAMP5;SDAD1;SEC14L1;SHC1;SLC16A3;SLC18B1;SLC1A5;SLC38A1;SLC38A2;SLC39A13;SLC39A3;SLC47A1;SLIRP;SMG1;SNHG11;SNHG12;SNHG32;SNRNP70;SNRPC;SNX5;SOCS7;SOS1;SPOP;SRA1;SRSF2;SSR3;STAM2;STAT1;STK35;STMP1;STOM;SUMF1;SURF2;TAF1D;TALDO1;TARS;TATDN3;TBL1X;TGFBR3;TGIF1;TIMM44;TK1;TK2;TMEM14A;TMEM268;TMEM50B;TOMM34;TOR3A;TOR4A;TRIM26;TRMU;TSPAN10;TSSC4;TUT7;TVP23C;UBE2V1;UBE4A;UNC13A;USP10;USP36;VDAC3;VTA1;VTI1A;WDHD1;WDSUB1;XRCC5;YARS;YIF1A;ZBTB38;ZFAND5;ZFAS1;ZNF232;ZNF30;ZNF451;ZNF473;ZNF529;ZNF707;ZNF740;ZNF778;ZNF782;ZNF821;ZYG11A
ZSCAN31_TARGET_GENES	835	286	1.89e-07	2.23e-06	ABCA3;ABR;ACOT13;ACSF2;ADD3;AGAP3;AMACR;ANKFY1;ANKRD18B;AP3B1;ARHGAP45;ARHGEF25;ARPIN;ARRDC3;ASH1L;ASNS;ATAD2B;ATR;ATRAID;AURKAIP1;B9D1;BACH2;BBS4;BMF;BRF2;BTF3L4;BZW2;C12orf76;C15orf65;C1orf109;C1orf131;C2CD2L;C8orf88;C9orf116;CADM1;CALM1;CAMLG;CAPNS1;CBLN3;CBX5;CCDC59;CCNT1;CDKN2C;CES2;C3orf67;CFAP298;CHD2;CLTC;COMMD4;COMMD9;COPA;COPS2;CPSF4;CROCCP2;CSNK1E;CSRNP2;CSTF2T;CUL7;CYSRT1;DAPK3;DAZAP1;DDX55;DPP9;DPY19L4;DPYSL3;WDR60;E2F4;EDEM2;EFCAB7;EHD3;EIF1;EIF2B4;EIF3A;EIF4A2;ELAC1;ELL3;EME1;EME2;ERMARD;ERMP1;ERRFI1;FAAP24;FAM104B;FAM207A;FAM214A;FAM98C;FANCD2;FBXO4;FBXW11;FEM1B;FUZ;FZD2;G6PD;GBA;GGA1;GIPC1;GLIS2;GNAI3;GNPAT;GPAM;GSTCD;GTF2H2C;GTF2H2;GTPBP3;HIST3H2BB;H3F3A;HADH;HCP5;HEBP1;HERC3;HERPUD1;HMGB1;HMGN1;HNRNPA0;HNRNPL;IDI1;IMPACT;IPO4;IPP;IQGAP2;JMJD4;KBTBD4;KCNS3;KCTD13;KIAA0319L;KIF20A;KLHDC9;LARP6;LINC00662;LNPEP;LRRC40;LSR;LZTS2;MAN2C1;MANSC1;MAP2K5;MBNL1;MBOAT1;MCC;MCFD2;MCRIP2;MDN1;MEAK7;METTL15;MFSD11;MFSD6;MIPEP;MKRN2;MLEC;MPC2;MRPL27;MRPL40;MRPS2;MRPS31;MTMR9;MTR;MYO9A;MYOCD;NABP2;NAPEPLD;NCDN;NDUFC2;NDUFS7;NME1;NMRAL1;NOL8;NOP14;NRSN2;NSL1;NT5DC3;NUBPL;NUDT1;NUDT19;OAZ3;ORC3;PAFAH1B3;PAK2;PAM16;PDCD2L;PDLIM5;PEMT;PFKFB3;PFKM;PGAM5;PHB;PHPT1;PIN4;PLPP6;PMM2;POLR2I;PPAN;PPIP5K2;PPP1R12B;PPP1R12C;PPP6R1;PRDX2;PTDSS2;PUS10;RAB11A;RAI14;RALA;RARA;RBM45;RCAN1;RERE;REXO4;REXO5;RFNG;RHBDF1;RHOB;RNPEP;RSRC1;SAMD11;SAR1B;SATB2;SCAF4;SDHAF3;SESN2;SKP2;SLC24A1;SLC25A10;SLC27A3;SLC39A7;SLC44A1;SLC50A1;SLU7;SMG5;SMIM27;SMIM8;SNRNP25;SOCS2;SPATA20;SPEN;SPHK1;SRRM2;SRSF2;STARD10;STARD3;STK11;STN1;STXBP5;SUB1;SUMO1;SUOX;TACC2;TAF1D;TATDN2;TATDN3;TBCB;TECR;TIMM29;TMED4;TMEM106C;TMEM14A;TMEM50B;TMEM79;TNFRSF19;TNRC6A;TRAM2;TRIM8;TRMU;TUBA1A;TXNDC12;UBIAD1;UBXN1;UCKL1;UGCG;USP30;USP31;VPS25;VPS26C;VPS52;VTA1;YBEY;ZC3H10;ZC3H11A;ZKSCAN2;ZMAT3;ZNF195;ZNF263;ZNF383;ZNF460;ZNF529;ZNF783;ZNF790;ZNF792
ZNF30_TARGET_GENES	1330	432	2e-07	2.35e-06	AARS2;ABCB9;ABHD11;ABHD12;ABR;ABRACL;ACLY;ACP1;ADGRL1;AFF1;AGK;AHCYL1;AHNAK;AIG1;ALDOA;ALG10B;ANAPC5;AP2S1;APLP1;APOBEC3B;ARHGAP1;ARID1B;ARRDC2;ATG4C;ATG5;ATN1;ATP5MC3;ATP5MF;ATPAF1;AURKAIP1;AVPI1;B4GALT3;BACH1;BACH2;BLOC1S1;BLOC1S2;BORCS7;BPNT1;BTBD19;C11orf45;C12orf76;C18orf21;C19orf44;C1orf131;C2CD2L;C6orf89;C9orf116;CAAP1;CALM1;CALM2;CALM3;CAPNS1;CASP10;CASP7;CASTOR3;CCDC174;CCDC59;CCNL1;CCNT1;CDK11A;CDK5RAP3;CEBPA;CENPW;CFAP298;CHD2;CIRBP;CKAP5;CLCC1;CLTCL1;CNNM2;COMMD2;COPA;COPB2;COQ10A;COQ8B;CORO7;COX16;COX20;COX7A2;CREB3L4;CROCCP2;CSNK1E;CTDNEP1;CTNNB1;CTR9;CXCL2;CXCR4;CYP2S1;DAGLB;DBNL;DCLK1;DCP1A;DCP1B;DDX39B;DDX55;ST5;DENND2C;DEPP1;DESI2;DHPS;DHX37;DISP1;DOHH;DPH1;DPP9;DSP;DUSP6;DYM;ECH1;EFCAB2;EFCAB7;EGLN2;EIF2B3;EIF3A;KIAA1324;ELK4;EME2;ENC1;EPHA2;EPS8;ETFBKMT;FAAP100;FAAP24;FAM117B;FAM126B;FAM174B;FAM207A;FAM228B;FAM229B;FAM53C;FANCD2;FBF1;FBRSL1;FBXO17;FHL1;FIS1;FZD1;G6PC3;GABPB2;GADD45A;KIAA0355;GBA;GET1;GFER;GINS1;GINS4;GJC1;GLI1;GNPAT;GPATCH3;GPI;GPX1;GRPEL2;GSPT1;GSTCD;GTF2H4;GTPBP2;GTPBP3;GYS1;HIST1H2AH;HAUS5;HBS1L;HEXIM2;HIVEP1;HLA-DMA;HMGB1;HPGD;HSPE1;ICA1;ICE1;IDI1;IFI6;C11orf74;IL17RC;INKA2;INO80;INTS5;IPO4;IPP;IQGAP2;ISL2;ISOC1;ISYNA1;ITPRIP;JMJD1C;JMJD4;JMY;KANSL1;KBTBD4;KBTBD7;KDSR;KHDC1;KIAA1671;KLHL12;KMT2B;KPTN;KRBA1;KRBA2;LAMTOR2;LDLR;LEMD2;LGALS3BP;LIN37;LIPH;LMAN2;LNPEP;LONP1;LZTS2;MAF1;MAN2C1;MAP2K5;MAPK3;MARK4;MARS;MBD6;MBTPS2;MC1R;MCFD2;MEGF8;METTL15;MICALL1;MLEC;MLLT6;MNS1;MPLKIP;MRPL16;MRPL24;MRPL40;MRPS2;MRPS31;MT1X;MTR;MTUS1;MYCBP2;MYO19;MYPN;N6AMT1;NABP2;NAT1;NBDY;NCOA7;NDC1;NDUFA13;NDUFAF1;NDUFB3;NDUFB7;NDUFC2;NDUFS7;NEK7;NES;NFE2L2;NFKB2;NLRX1;NME1;NRM;NSL1;NSRP1;NUDT18;OGT;ORC3;OSBPL7;OXLD1;PABPC1;PAFAH2;PAM16;PCBP2;PCID2;PCOLCE2;PDCD7;PEMT;PFKL;PHB;PHGDH;PHLDA3;PHYH;PIGL;PIK3IP1;PIM1;PIN4;PLPP6;POLE;POLR2I;PPIP5K2;PPP1R37;PPP6R1;PRDX3;LINC00346;PRKCE;PRPF39;PRR16;PSCA;PSMB3;PSMC2;PTGES3;PTPA;PTPRF;PUS10;RAB11A;RAI14;RANBP2;RCAN1;RCOR3;RERE;RESF1;REXO4;RFC1;RGL2;RHBDF1;RMDN1;RMND1;RNASEL;RNF207;RPN2;RRAS;RRM1;RRP1;RRP12;RSRC1;RTL8B;S100A2;SCP2;SDHAF1;SDHAF3;SEC13;SEC22B;SELENOH;SEM1;SENP5;SH2B1;SH3YL1;SHB;SIL1;SLC1A3;SLC22A4;SLC24A1;SLC25A23;SLC29A2;SLC35B4;SLC39A3;SLC44A1;SMAD6;SMAD9;SMG5;SMG7;SMG8;SMIM8;SMUG1;SNF8;SNHG11;SNHG12;SNHG7;SNRNP25;SNRNP35;SPAG9;SPRED1;SPRED2;SPRYD4;SPRYD7;SRA1;SREBF1;SRSF4;SSBP2;ST3GAL5;ST6GALNAC6;STAT1;STAT3;STAT6;TMEM173;STK38L;STK40;STMP1;SVIL;TATDN2;TATDN3;TBCB;TCHP;TDRD7;THOC1;TIMM29;TIMM44;TK1;TLCD1;TLK2;TMCC2;TMEM79;TNFSF9;TNPO2;TOX2;TP53;TRAK1;TRIM29;TRIM52;TRMT13;TRMU;TRUB1;TUBE1;TXNDC15;TXNRD1;UBA2;UBASH3B;UBE2T;UBE3D;UGGT1;UIMC1;UNC5B;USP30;USP53;UTP14A;VPS25;VPS29;VTA1;VWA7;XPNPEP3;YBEY;ZCWPW1;ZFAS1;ZFP14;ZNF131;ZNF205;ZNF224;ZNF233;ZNF26;ZNF280D;ZNF282;ZNF30;ZNF350;ZNF354A;ZNF408;ZNF641;ZNF674;ZNF740;AC118549.1
CUX1_TARGET_GENES	567	207	2.04e-07	2.36e-06	AARS2;ABCD4;ABCG1;ABCG2;ADARB1;ADGRF4;AGPAT1;AKAP1;ANKRD34A;ARHGEF28;ARHGEF37;ARPC5;ARRDC3;ATP5MC1;ATPAF1;BABAM1;BAZ2A;BLOC1S2;BMF;BNIP2;BOD1L1;BTN3A2;C12orf76;C15orf65;CAB39L;CABIN1;CCDC124;CCDC88C;CDV3;CEACAM19;CEBPG;CEP112;CEP350;CHCHD5;CIAO2A;CLIP4;CLK4;CLTC;COMMD2;COPE;COQ8B;COX16;COX7C;CRADD;CUTC;CXXC1;DAGLB;DIXDC1;DLX2;DNAH7;DNAJB2;DNAJC1;DUSP6;EIF2B1;ENO3;EPHA7;ERCC2;ERGIC1;EVI5L;EXOSC5;EXOSC8;EXPH5;EXTL3;FAM114A2;FBRS;FBXO46;FEZ2;FNBP4;FSTL4;FTCDNL1;FTSJ1;KIAA0355;GOLT1B;GRPEL2;GSTA4;GTF2H3;HAUS5;HEXIM2;HMGB1;ID2;IFRD1;INO80;IQCG;ITFG2;ITPKC;KBTBD2;KDM8;KIAA0513;KIF20A;KLHDC9;KLHL21;KPNA6;KRT8;LARP1B;LIMA1;LMO4;LPP;LRBA;LRCH4;LRRC23;MAN2A2;MBP;MCC;MED16;MEF2C;MEIS1;MGST3;MLPH;MMP11;MPV17L2;MSI2;MTO1;MYCL;NCOA7;NDC1;NFE2;NFKBIL1;NHEJ1;NSL1;NUP155;OGDH;OTX1;P2RY6;P4HB;PARD6B;PARP2;PCBP2;PEX7;PGP;PIGO;PISD;PJA2;PLBD1;PLEKHB1;PLEKHM1;PLSCR4;PM20D2;CD3EAP;POLR2G;PPP1R13L;PPP6R1;PPRC1;PREP;PROSER1;PRR13;PSMB3;PTPRF;QPCTL;RABGGTB;RANGRF;RARG;RBMXL1;RECQL;RIMKLB;RMND1;RPN2;RSL24D1;RSRP1;RUNX1;SAE1;SAR1B;SCAMP5;SEMA4B;SGPP1;SLC24A1;SLC25A25;SLC9A6;SNHG1;SNRNP35;SNRNP70;SNRPD2;SNX12;SPAG9;SPRED2;SPRYD4;SRI;STARD10;STT3A;STYK1;SUMO2;SYNE1;SYS1;TANGO6;TBL1X;TCF7L2;TESK2;TMEM161A;TMEM161B;TMEM214;TMEM243;TMEM62;TMOD3;TMTC3;TNPO1;TTI2;UBALD2;VCP;VPS29;VPS52;VWA5A;YY1;ZFAND3;ZFHX3;ZNF263;ZNF282;ZNF446;ZNF585B
ID1_TARGET_GENES	1124	372	2.24e-07	2.57e-06	AATF;ABCA3;ABCB8;ABCB9;ABHD10;ABHD11;ABR;ACSS2;ADD3;ADSSL1;AK1;AKAP13;AKAP9;ALAD;ALAS1;ALDH16A1;ALG1;ALKBH6;ANAPC5;ANKRD10;ANKRD49;ARHGAP26;ARHGEF2;ARHGEF26;ARHGEF37;ARL8A;ARPC3;ARRDC3;ASH1L;ATF5;ATG10;ATG5;ATP23;ATP5MPL;BHLHE40;BLOC1S2;BMP1;BNIP2;C14orf119;C15orf65;C17orf97;C19orf48;C2CD2L;C4orf48;C6orf89;CABLES1;CALU;CAPN1;CAPN10;CCDC115;CCDC124;CCDC146;CCDC28A;CCDC51;CCDC57;CDC14A;CDCA7L;CDHR3;C15orf41;CDK11A;CDK13;CDK20;CDKN2B;CENPT;CEP135;FOPNL;CEP63;CETN2;CHAC1;CHD2;CIAO2A;CISD3;CMSS1;CNKSR1;COQ8A;COX14;CPEB2;CREBRF;CREBZF;CRIP1;CROCCP2;CTDSP2;CTSA;CYHR1;CYSTM1;DAPK1;DAZAP1;DDOST;DDR1;DDX24;DDX54;DDX59;DELE1;DGKH;DHCR7;DHX34;DHX57;DMWD;DNAJC21;DPP9;DPY19L4;DUSP19;EFCAB7;EIF1;EIF2AK1;ELL;ENC1;EPM2AIP1;ERG28;ESRP2;FAAP24;FAHD2A;FAM167A;FBF1;FDXACB1;FEM1B;FER;FIS1;FLI1;FOXRED1;G3BP1;GANC;KIAA0355;GATC;GFER;GGA1;GLIS3;GPT2;GSE1;GSPT1;GSS;GSTO2;GTPBP2;GTPBP3;GZF1;HIST1H4E;HCP5;HERC6;HEXIM1;HEXIM2;HIVEP3;HMG20A;HRH1;HSCB;HSPA1A;HYAL3;ICAM2;IFI27L1;IFT122;IFT81;IL11RA;ILKAP;IMP4;INF2;INKA2;INO80;KAZALD1;KCNH5;KCTD13;KCTD17;KCTD6;KRT8;L3MBTL2;LAMA1;LARP1;LARS2;LMNB1;LONP1;LONRF3;LPCAT1;LTB4R;MADD;MAGI2;MAN2A2;MAN2C1;MANF;MAP1A;MARK2;MAU2;MBOAT7;MCCC2;MFSD11;MGAT1;MGMT;MICOS10;MLEC;MLH1;MLST8;MNS1;MOK;MORN2;MPI;MPND;MPV17L2;MRNIP;MRPL17;MRPL55;MRPS28;MSL2;MXD1;MXI1;MYO5C;N4BP2L2;NAA60;NCBP2;NCBP2AS2;NDUFA2;NDUFS8;NFE2L2;NHP2;NMT2;NPM1;NR2C2;NSDHL;NSUN6;NUDCD3;NUP50;NXT2;OSBPL11;OSER1;OSGIN1;OXLD1;P3H3;PABPC1;PAM16;PARD3B;PCBP2;PCCB;PCNA;PDIA4;PFDN2;PFKL;PFN2;TMEM246;PGS1;PHYKPL;PISD;PJA2;PKD1;PKP4;PLA2G6;PLEK2;PLEKHA7;PLEKHF1;PNISR;PODNL1;POLD2;POP1;POR;POU6F1;PPP1R15B;PPP4R3A;PSMB8;PSMB9;PSMC3;PTMS;PTPN2;PUM2;QPCTL;RAB3A;RABL6;RAI14;RBCK1;RBM14;RETREG1;RFXAP;RGS2;RHOC;RIDA;RILPL2;RITA1;RNF14;RNF141;RNF20;RPN1;RPUSD4;RRP36;RSBN1;RTKN;S100A16;SEC22A;SEC23A;SECISBP2;SELENOI;SERPINI1;SERTAD2;SESN3;SIPA1L3;SLC18B1;SLC22A23;SLC25A10;SLC25A35;SLC38A1;SLC43A1;SLC43A2;SLC50A1;SMARCD3;SMG7;SMG9;SNAPC3;SNHG1;SNRNP70;SNRPD2;SNX5;SOCS2;SP4;SPACA9;SPCS2;SRSF2;STARD10;STARD9;STX3;SUGP1;SUMF2;SUN1;SYDE2;TACC2;TASOR2;TCTN1;TECR;TERF2;TMCC3;TMED3;TMEM132A;TMEM30A;TMEM62;TMTC3;TNFRSF1A;TNKS1BP1;TOB1;TOMM34;TP53BP1;TP53I3;TPGS2;TRIM11;TRIM32;TRIM36;TRIM52;TRIP10;TSGA10;TSLP;TSPAN31;TTC13;TTC30A;TTC32;TTLL3;TUBA1B;TXNDC12;TXNL1;TXNL4B;U2AF2;UBE2D3;UBR4;UNC13B;UQCRQ;UROD;USP34;USP8;VIPAS39;WNT7B;XPNPEP3;XRCC5;XRRA1;YWHAQ;ZC3H8;ZHX2;ZNF131;ZNF324;ZNF460;ZNF503;ZNF836;AC118549.1
ZNF184_TARGET_GENES	1239	403	2.58e-07	2.91e-06	ABCB9;ABCC5;ACAP3;ACO2;ACSL3;ADA;ADARB1;ADAT1;ADGRE5;AGPAT1;AGRN;AKNA;ANK3;ANKFY1;ANKRD13C;ANKRD13D;ANKRD36B;ANKRD49;ANP32E;AP1G1;APLP1;AQP1;ARHGEF17;ARHGEF2;ARRDC3;ARV1;ASH1L;ASXL1;ATAD3B;ATF7;ATOX1;ATP5MC1;ATPSCKMT;AURKAIP1;AXL;BABAM1;BAIAP2;BAZ2A;BCAR3;BLOC1S2;BMS1P1;BRWD1;C17orf58;C6orf89;C7orf50;CAPN1;CARNMT1;CASZ1;CCDC59;CCDC9;CCN1;CCND3;CCNT1;CD226;CD59;CDT1;CELF4;CENPT;CEP350;CETN2;WDR66;CHAF1A;CHCHD5;CHID1;CHMP4C;CIB1;CLASRP;CLCN3;COL5A1;CORO6;COX7B;CRNDE;CSRNP2;CTSK;CXXC1;CYP2S1;DAZAP1;DCAF16;DCP1A;DCXR;DDB2;DDR1;DDX11-AS1;DDX60L;ST5;DERL3;DGUOK;DHFR2;DHRS3;DHX36;DHX37;DIXDC1;DLGAP4;DLL4;DMTF1;DNAJB2;DNTTIP1;DPP9;DVL1;WDR34;DYNC2LI1;TCTEX1D2;EGLN3;EIF5;ELAVL1;EMD;EMP3;EPM2AIP1;ERRFI1;ETF1;FAAP24;FAM200B;FAM207A;FAM234A;FBXO17;FDXR;FGF1;FKBP14;FKBP8;FNBP4;FOXK1;FOXK2;FOXS1;FSD1;GAA;GABPB2;GALM;GALNT7;GAS5;GATAD2A;GBA;GCNA;GDF11;GDPGP1;GET4;GLB1L;GPATCH3;GPCPD1;GRB10;GSDMD;GSK3B;GSS;GSTA4;GSTCD;GTPBP3;HIST1H4E;HIF1A;HIVEP3;HMG20A;HMGCS1;HMGN1;HMGN2;HMOX1;HOXC9;HSF1;HSP90B1;HSPBAP1;HSPE1;HSPG2;ICA1;ICMT;IGF2BP3;IKZF5;IL4R;INKA2;INPP1;INTS10;ITGAE;JOSD2;KAZALD1;KEAP1;KIF2A;KLC3;KLHDC9;KMT2A;KMT2C;KRT8;LETM1;LINC00958;LINC02783;LRRC37B;LRSAM1;MAGEA12;MAGED2;MAN2A2;MAN2C1;MAP3K7;MARCH2;MARK4;MAU2;MBD6;MBNL1;MDH2;MDK;MELTF;MET;MGAT1;MIB2;MICOS10;MIR17HG;MIS18A;MKLN1;MLH1;MOV10L1;MPC2;MPND;MPV17L2;MRC2;MRPL57;MSRB2;MT-CYB;MXD1;MXI1;MYLK;NAA38;NDUFA2;NDUFA8;NDUFAF3;NDUFV1;NECTIN1;NEPRO;NFKBIE;NLRP1;NME1;NME4;NMU;NOP14;NPTN;NR1D2;NR2C2AP;NRSN2;NSDHL;NSL1;NSUN3;NUP155;OBSL1;ODC1;OFD1;OGDH;OSER1;OXLD1;P3H3;P4HB;PAPLN;PARP12;PCMTD1;PCNA;PCSK7;PECR;PES1;PEX12;PGP;PHC2;PHYH;PI4KB;PIMREG;PKIB;PLA2G6;PLCD1;PLXND1;POLR1C;POLR2I;POP1;POU3F2;PPP6R1;PRKAB1;PRKRA;PSIP1;PSMB6;PTPA;PTTG1IP;PUS1;PXMP4;RAB26;RABAC1;RAPGEF1;RAPGEFL1;RARG;RBM47;RCAN1;RCOR3;RFC5;RGS16;RHPN2;RIDA;RMC1;RNF145;RNFT2;RPA3;RPS6KC1;RRAGA;SARAF;SCAMP5;SCARB1;SCIN;SCN1B;SDSL;SEC61B;SELENOW;SH2B3;SHISA5;SIL1;SLC16A9;SLC22A18;SLC25A11;SLC27A1;SLC35E4;SLC39A11;SLC39A3;SLC39A7;SLC41A3;SLC43A2;SMARCD3;SMG1;SMG5;SMG7;SMNDC1;SNHG32;SNX12;SNX5;SOCS1;SPC24;SPRED1;SPRY3;SRCAP;SREBF2;STAT1;STAT6;SUB1;SUGP1;SYNPO;TATDN3;TBCB;TBCCD1;TBL1X;TCN2;TCP11L2;TDRKH;TFAP4;TGM2;THAP4;TIMM17A;TIPIN;TLCD1;TLK2;TMEM117;TMEM156;TMEM37;TMEM79;TMEM9;TRAPPC1;TRAPPC2;TRPM4;TSPAN1;TTC13;TTC23;TTC3;TTC32;TTI2;TUFT1;TYK2;UBALD2;UBE2D3;UCKL1;UCP2;UFSP1;UHRF2;UIMC1;USP30;USP49;UTP25;UTP4;VAMP2;VDAC3;VWA5A;VWA7;WBP4;WDR20;WDR27;WDR74;XPO1;YARS;ZCCHC24;ZCWPW1;ZFAND3;ZFP36L1;ZFYVE28;ZKSCAN2;ZNF101;ZNF131;ZNF202;ZNF263;ZNF274;ZNF3;ZNF346;ZNF441;ZNF48;ZNF556;ZNF655;ZNF76;ZNF83;ZP3;AC118549.1
ELF5_TARGET_GENES	402	150	2.59e-07	2.91e-06	ACOX1;ALG10B;ANKRD49;ANO10;AP3B1;ARPC3;ARRDC1;ATP2B4;ATP5MPL;ATP5PF;BBS4;BRD9;CBR4;CCDC57;CCNT1;C15orf41;CDK6;CEP57;CHCHD2;CHCHD5;COPB2;COPS2;COX16;COX5B;COX7C;CRTC2;CTDSP2;CUL9;DDX31;DELE1;DHFR2;DHX33;DIABLO;DMTF1;EIF2AK1;ELOVL6;ERH;ESRP2;ETFBKMT;FAM207A;FAM76B;FGGY;FIBP;FRMD4A;FZD1;G2E3;GABPB2;GANC;GARS;GAS5;GGA1;GJC1;GPR180;GRPEL2;GSTCD;GTF2H1;HELB;HIKESHI;HSPE1;IKBKB;ING1;ITPKB;KRT8;LAS1L;LIMA1;LMAN2;MEF2C;MIPEP;MKKS;MKRN3;MON2;MORF4L2;MRPL24;MRPL52;MTMR9;MTPN;MTRF1L;NAT1;NCBP2;NCBP2AS2;NDRG1;NFE2L2;NFKB1;NFKB2;NOB1;NOP10;NOP2;NSUN3;NUDT18;NUP42;OXLD1;PGBD4;PHF8;PIGT;PNKD;PPIP5K2;PPP1CC;PPP2R3C;PRORP;PSCA;PSMA4;PYROXD1;RAB2A;RB1CC1;RHOC;SCNM1;SEC61G;SECISBP2;SELENOH;SHKBP1;SLC16A3;SLC38A10;SLC39A11;SLX4IP;SMCO4;SMG7;SMG8;SNHG11;SPRED2;STARD10;STMN3;SVIP;SYS1;TIMM8B;TM9SF2;TNIP1;TNRC18;TRAPPC6B;TRIM11;TRIP10;TRIP13;TTC14;TTC23;U2AF2;UBL7;UGGT1;USP3;VPS25;WDHD1;WDR41;WDR43;YARS;YWHAZ;ZC3H10;ZKSCAN2;ZMAT2;ZMAT3;ZNF383;ZNF668;ZNF846
SCGGAAGY_ELK1_02	1240	400	2.66e-07	2.96e-06	AATF;ABCD4;ACAD11;ACO2;ACP2;ACTB;ACTR2;ADAMTSL5;ADPRM;AGPAT2;AKTIP;ALAD;ALDOA;AMZ2;ANAPC15;ANKS3;AP1B1;AP1S2;AP2S1;AP3B1;ARHGAP1;ARL5B;ASB1;ATG5;ATP2A2;ATP2C1;ATP5F1A;ATP5ME;ATP7A;ATR;ATXN10;B3GAT3;BABAM1;BAD;BCAT2;BCL2L1;BIN3;BLZF1;BNIP2;BTAF1;BUD31;BZW2;C14orf119;C18orf21;C2orf42;C6orf89;CAAP1;CALU;CARS;CBLL1;CCDC130;CCDC174;CCDC28A;CCNT1;CDK13;CEP164;CEP41;CEP95;CES2;CETN3;CFAP298;CFAP36;CHID1;CHMP2A;CHPF;CLASP1;CLASRP;CLMN;CNOT10;CNOT3;CNST;COPE;COPS7A;COQ8B;COX15;COX5B;COX6A1;COX8A;CPT2;CREBZF;CSNK1E;CSTF2T;CTPS2;CTR9;CTSK;CUL7;CUTC;CWC25;CXXC1;CYB561D2;DCAF10;DCLRE1C;DCP1A;DDIT3;DDOST;DDX39B;DDX47;DDX55;DGUOK;DHX36;DHX37;DHX57;DIABLO;DNAJB5;DNAJC1;DNAJC14;DNAJC7;DNTTIP1;DPCD;DPH2;DPP3;WDR34;DZIP3;E2F4;EDEM3;EFL1;EIF2AK1;EIF2B2;EIF4A1;EIF5A;ELK4;EMC4;EME1;EN1;ENDOV;EP300;ERH;EXOSC5;F11R;FAM174A;FANCD2;FBXO36;FBXO38;FBXW9;FDXR;FIBP;FOXRED1;FUZ;GAR1;GGA1;GIT2;GLE1;GMIP;GNAI3;GPATCH2L;GPN2;GRPEL2;GSE1;GSPT1;HAT1;HBP1;HDAC10;HERPUD2;HIKESHI;HMG20A;HPS3;HSP90B1;HYPK;ID3;IER2;INO80;INTS3;IPO4;IQCH;IQCK;ITFG1;ITM2C;JAG1;JOSD2;KCNT2;KCTD13;KIAA0825;KLHL17;KMT5A;LAS1L;LEPROT;LIMD2;LMAN2;LOXL4;LRATD2;LSM4;LSR;MAGED2;MAP3K6;MAP4K2;MAP4K3;MAPK8IP3;MAPKAP1;MAPKAPK2;MAPRE1;MARK2;MARK3;MDM4;MEA1;MED15;MED30;MEIS1;MEIS2;MGAT2;MIEN1;MINDY1;MINDY3;MLEC;MLLT6;MMUT;MORC3;MORN2;MOSPD3;MPZL3;MRPL27;MRPL40;MRPL43;MRPL52;MSANTD2;MTMR14;MTMR9;MTPN;MTX2;MYL6B;MYO19;NAA20;NAA60;NARS;NDUFAF3;NEDD8;NFKBIB;NFS1;NIFK;NMNAT2;NTHL1;NUDT12;NUDT22;NUDT6;NUP155;NUP37;NUTF2;NXT2;PABPC1;PABPC4;PARPBP;PCBP2;PDLIM5;PDZD11;PER2;PEX2;PEX6;PGAM5;PGS1;PHKB;PHLDB3;PHTF1;PIGO;PIGT;PLA2G6;PLP2;PMM2;POGZ;POLH;POLR1C;POLR3D;PPAN;PPIL1;PPIL2;PPP1R11;PPP2R3C;PRADC1;PRDX5;PRKAB1;PRKAG2;PROSER1;PRPF19;PSMA4;PSMB1;PSMC2;FAM192A;PTPN2;PTRH2;PUS1;PYROXD1;RAB24;RAB2A;RB1CC1;RBCK1;RBM19;RBM45;REXO5;RFC2;RFESD;RNF121;RNF20;RNF41;RNGTT;RNPS1;ROMO1;RPS27L;RPS6KC1;RRAS;RRP36;SAMD10;SAR1A;SCFD2;SEC13;SF3B1;SHC1;SHKBP1;SKP2;SLC25A1;SLC25A38;SLC35B3;SLC38A10;SLC39A7;SLIRP;SMAP2;SMUG1;SNF8;SNX12;SPINDOC;SPRED2;SPSB2;SRBD1;SRP14;SRSF4;SRSF9;STARD3;STK40;SUGP1;SUMO1;SYNJ1;TAF11;TAOK2;TCF7;TCTA;TENT5A;TFB2M;THG1L;TIMMDC1;TMBIM4;TMEM230;TMEM62;TMX1;TNK2;TNRC6A;TP53;TPM3;TRADD;TRAPPC1;TRAPPC10;TRIM11;TRIM39;TRMO;TRMT1;TRMT112;TRPT1;TSPAN31;TTC14;TTC23;TTI2;TWNK;TXNDC12;U2AF2;UBA1;UBA2;UBE2N;UBE4A;UBR4;UBXN1;UGGT1;USP3;USP5;VPS18;VPS26C;VPS52;VTA1;WASF2;WDR48;WDR74;XAB2;XPO5;YARS;YIPF5;YWHAE;ZBTB43;ZCCHC7;ZFAND3;ZFYVE16;ZKSCAN7;ZKSCAN8;ZNF112;ZNF184;ZNF384;ZNF408;ZNF48;ZNF512;ZNF585B;ZNF653;ZNF655;ZNF668;ZNF800;ZPR1;ZSCAN29
FXR1_TARGET_GENES	937	308	3.85e-07	4.24e-06	ABCB9;ACAT2;ADAM9;ADAT1;ADCY9;AFF1;AGK;AIFM1;AKAP8;ALDOA;ALDOC;ALG1;AMH;ANKRD13D;ANKZF1;AP1G1;AP2M1;AP3B1;ARHGAP4;ARHGAP44;ARHGAP45;ARID1B;ATAD3B;ATF3;ATG14;ATN1;ATP5F1E;ATPAF1;ATXN10;ATXN2L;AVIL;BBS1;BMI1;BPNT1;BRF2;BSCL2;C1orf109;CAAP1;CALM3;CAPN15;CAPNS1;CASP6;CASZ1;CCND1;CD55;CDK11A;CDK6;CENPS;CHMP2A;CIRBP;COA8;COMMD2;COQ8A;CORO2A;COX16;COX18;COX7A2;COX8A;CRAMP1;CREB3L4;CRTC2;CSRNP2;CTSA;CUL9;CWC25;CXorf38;CYBA;CYHR1;CYTH2;DBNL;DCK;DCTN3;DDX24;DDX55;DDX59;DERA;DGKH;DHCR7;DNMT3A;DPCD;DPH7;DPY19L4;DTD1;EFCAB2;EIF5;ELK4;ELL3;ELP1;EPHX1;EPS15;ERCC2;EVA1B;EXOSC8;EXT2;F11R;FAM149B1;FAM193B;FAM53B;FBXO4;FBXW9;FGFR4;FUZ;G2E3;GALC;GARNL3;GATB;GATC;GBA;GCLC;GLI1;GLMP;GLT8D1;GMEB2;GMPPB;GNAI2;GPAA1;GPI;GPR137C;GPS2;GSK3A;GSTCD;GSTO2;GSTZ1;GTF2H2C;GTF2H2;HIST1H2AC;HIST2H2BF;HELQ;HIVEP1;HNRNPL;HSD11B1L;HSD17B8;IBA57;IFT122;C11orf74;IKBKE;IL10RB;IL11RA;IL17RC;INPP5K;INTS10;JMJD4;KAZALD1;KDSR;KMT2D;KMT5A;KPTN;KRBA2;KRT15;LAMB2;LANCL2;LARS2;LIN37;LNPEP;LRATD2;LRRC7;LSR;LTO1;MADD;MAP4K2;METTL15;MFAP3L;MFSD3;MICA;MICOS13;MKKS;MLPH;MMP24OS;MNT;MPI;MPV17;MRNIP;MRPL11;MRPL28;MRPL40;MRPS11;MTSS2;MVP;MYCBP2;MYCL;NAA60;NAP1L1;NAPRT;NDUFA4;NDUFAF1;NELFA;NFATC4;NHEJ1;NOM1;NOP2;NOTUM;NREP;NRG4;NRGN;OGFOD3;OSGIN1;OTULINL;PAQR4;PAQR6;PARP12;PAWR;PCK2;PCYT2;PDE8A;PHF1;PHLDB3;PHPT1;PIGB;PIGBOS1;PIGM;PIGO;PLLP;PLS1;PLXNB1;PMF1-BGLAP;POLG2;POLR2A;POLR3F;POM121C;POMGNT2;POMZP3;POP5;PPIL2;PPP1R13L;PPP1R15B;PPP1R37;PPP6R1;PSMA7;PTDSS2;RAB11A;RAB27A;RAI14;RALGPS2;RARA;RBM45;RCC1;RCL1;RDH13;RGL2;RIT1;RNASEH2A;RPUSD4;RRP36;SEC13;SELENOH;SESN2;SH3D21;SIPA1L3;SLC1A5;SLC35B1;SLC35B2;SLCO4A1;SMYD3;SNORC;SNRNP25;SNRNP48;SNRPC;SNX16;SOCS2;SPCS2;SPRED2;SRCAP;SREBF2;SSBP2;SUMF2;SUMO2;SUPV3L1;TAF4;TAOK2;TENT5A;TES;THAP3;THBS3;THOC1;TM2D2;TM2D3;TM9SF2;TMEM144;TMEM179B;TMEM268;TNFRSF19;TNPO2;TOR4A;TP53BP2;TPRN;TRIM47;TRMT112;TRMT61A;TSPAN10;TSTD1;TTLL3;TULP4;TUT7;TXNDC15;USP3;WDHD1;XRRA1;XYLT2;ZC3H10;ZC3H3;ZC3H4;ZKSCAN3;ZNF473;ZNF579;ZNF653;ZNF696;ZNF8-ERVK3-1;ZSCAN16
ZNF329_TARGET_GENES	500	186	4.09e-07	4.46e-06	AARS2;ACOX1;ADAMTSL4;ADGRL1;ALDH3A1;ANKRD18A;ANKRD34A;AOC2;ARHGEF28;ASAP1;ATG12;ATP5F1B;ATP5MC1;ATP8B2;AURKAIP1;AZIN1;B4GALNT1;B4GALT6;BCKDK;BCL7C;BDKRB2;BORCS7;C12orf76;C18orf21;C4orf3;CASP7;CCDC57;CDK11A;CEBPG;CENPW;CFAP298;CFD;COLGALT1;COQ8A;COX16;CROCCP2;DAGLB;DCP1A;DDX55;DGUOK;DNAJC2;DPP9;DSN1;DST;DUSP6;EFCAB7;EXD2;FAM162A;FAM207A;FAM228B;FAT3;FUT4;GABPB2;KIAA0355;GATC;GBA;GDAP1;GSTCD;GTPBP3;HMGB1;HRK;IFI6;C11orf74;INTS5;IPO4;ISYNA1;ITFG2;JMJD1C;KANK2;KBTBD4;KHDC1;KIF2A;KLHL12;KMT2A;LCA5;LDLR;LNPEP;LRP12;LRTOMT;MAFB;MALT1;MAN2C1;MAP3K6;MAPK8IP3;MARK4;MDN1;MKRN2;MRM3;MRPS31;MT-ND1;MTMR9;MTR;MYO1B;NDUFAF1;NDUFS7;NME1;NSL1;NT5DC3;OCRL;OSBP2;PAFAH2;PAQR4;PCID2;PFKL;PIGL;PIGN;PIWIL4;PKIB;PLD3;PLIN3;PLXNB3;POLR2A;POLR3GL;PPIP5K2;PPP4R3A;PSCA;PSMC2;PUS10;RAB9A;RCAN1;RDH14;RELA;RELCH;REX1BD;REXO4;RGL2;RGS16;RNF121;RNF6;RSRC1;RSRP1;S100A2;SAR1B;SEC22B;SERPINI1;SLC24A1;SLC25A23;SLC37A3;SLC39A3;SLC44A1;SMG5;SMG8;SMIM8;SMOX;SNCA;SNHG11;SNRNP25;SOCS2;SPRYD7;SREBF1;STAT3;STN1;STOML1;STX8;SURF4;SYNPO2;TARSL2;TATDN3;TDRKH;TEN1-CDK3;TMBIM4;TMC7;TMEM120B;TMEM159;TMEM161A;TMEM30A;TMEM79;TMEM9B;TNIP1;TRADD;TRIM2;TTI2;USP30;VPS52;VTA1;WTIP;YBEY;ZBTB38;ZDHHC12;ZFP14;ZNF276;ZNF518A;ZNF579;ZNF790;ZNF821;ZNF846
PRDM4_TARGET_GENES	397	156	4.92e-07	5.32e-06	ACOX1;ACTB;ADAM22;ADM5;AGTRAP;AIG1;AMOTL2;ANKRD10;AP3B1;ASTE1;ATP13A2;AVPI1;BACH1;BBS5;BBS9;BHLHE40;BMERB1;BRWD1;BST2;BYSL;C12orf4;C15orf65;CALHM2;CARD8;CCBE1;CCDC85C;CCNE2;CCNG1;CEBPG;CEP63;CLCN3;CNRIP1;CNTNAP1;CTDSP1;CTDSP2;CYHR1;CYP27C1;DCP1A;DSE;DUSP6;DVL3;E2F5;EMP1;ENC1;ERN1;ETV5;EVA1B;EXD2;EXTL3;EYA1;FHL1;FKBP7;FSBP;FZD1;FZD2;GAS1;GBA;GET4;GLI3;GLIS1;HIST2H2BF;HDAC1;HMGA2;HOXA3;HOXB9;HSPB1;HSPE1;IER2;IFI6;IFIT1;IGF2BP3;ISG15;ITGB5;KBTBD2;KDSR;KLF13;LAMB1;LIG1;LIMA1;LRRC37B;MAFK;MCC;MED20;MFSD11;MFSD3;MRPS6;MSANTD2;MSRB1;MTCH2;MTUS1;MXI1;NDEL1;NDUFS7;NEDD4L;NFAT5;NFE2L2;NRSN2;PCGF2;TMEM246;PGM1;PHF20;PHF21A;PIK3IP1;PJA2;PLD3;POLD2;PPAN;LINC00346;PSD3;PSMG2;PTPN12;PYROXD1;RAB33B;RAD51AP1;RDX;RFTN1;RMC1;ROBO1;RPN2;S100A11;SCML2;SERTAD4;SLC11A2;SLC1A3;SLIT2;SMG8;SNHG7;SPIRE1;SPRYD4;SRSF2;SSBP2;STAT1;SUB1;SUMF2;SYNE1;TAGLN2;TBL1X;TFAP4;TGFBR3;TGIF1;TNRC18;TP53I11;TRIM32;TSHZ2;TTI2;TUB;UBE2D3;UBE2N;WBP4;YIF1B;YWHAZ;ZBED3;ZBTB38;ZEB2;ZFP36L1;ZNF33B
ZNF257_TARGET_GENES	495	181	5.22e-07	5.58e-06	AAMDC;ABHD5;AFF1;AGAP3;ANKRD12;ANO10;AP2A1;APRT;ARHGAP45;ARHGEF11;ATAD2B;ATP23;B9D1;BBS4;BCL2L11;CA11;CADM1;CCDC125;CCND1;CCNG1;CCNT1;CENPL;CHD2;COMMD1;COPS7A;COQ8A;CREB5;CSNK1E;DARS2;DBI;DDIT3;DDR1;DELE1;DLK2;DLX1;DVL3;DZIP3;ECHDC2;ECSIT;EI24;EMC10;EML4;ENO3;EPS8;ERFE;ETV4;F11R;FAM98C;FDFT1;FHOD3;FLI1;FZD2;G6PC3;GADD45A;GBA;GDF11;GEMIN2;GINS1;GNAI2;GTF2H4;GTPBP3;GUSBP11;HIST4H4;HINT2;HOMER1;HSD17B4;HSF2;IFT20;INKA2;IPP;ITPKB;JAG1;KDM6B;KIAA0319L;KIF20A;KIF2A;LGMN;LIMA1;LIPA;LIX1L;LNPEP;MBD6;MEAK7;MELTF;MLF2;MRPL24;MTA3;MTCH2;NCDN;NEAT1;NEDD4L;NR1D1;OFD1;PABPC1;PACC1;PAWR;PIK3R3;PITPNC1;PKP4;PLK3;PLPBP;PLPP5;POLR1C;POLR2I;POLR2L;PPP1R37;PPP1R3F;PRDM1;PREP;PRKAB1;PRR14;PSMG2;PTCH1;PTGES3;PTMS;PTPN12;PTPN21;QPCTL;RANBP2;RANBP9;RBBP9;RBM33;REPS1;RGMB;RGS16;RIPK2;RNF217;RSF1;RSL24D1;S100A4;SAMHD1;SAP30L;SCAMP5;SCNM1;SCP2;SDSL;SH3D21;SIAH1;SLC12A7;SLC25A11;SLC9A5;SMG5;SNRPD2;SPECC1;SPIRE1;SPOP;ST3GAL5;STX8;SUMF2;TAF4;TAGLN2;TBCB;TCAIM;TFAP2A;TFB1M;THOC2;TMEM200B;TMEM79;TMEM8B;TNFSF9;TRAK1;TRAPPC2;TRIB3;TSPAN15;TXNRD2;UBE2D3;UBE2V1;UBR4;USP2;WDFY3;YPEL5;ZNF18;ZNF3;ZNF345;ZNF354B;ZNF446;ZNF529;ZNF579;ZNF740;ZNF790;ZSCAN16
TOP2B_TARGET_GENES	539	193	7.22e-07	7.66e-06	AARS2;ABCA3;ACACA;ACP2;AGAP3;API5;AREG;ARHGAP1;ARHGEF28;ATG16L2;ATXN2L;B4GALT1;B4GAT1;BACE2;BCKDK;BIRC3;BMPR1B;BPNT1;BRF2;BRWD1;C1orf131;C1orf74;CARMIL2;CASZ1;CCDC130;CCDC59;CD276;CD55;CEP135;CHD1;CHD2;CITED4;CLDN1;COMMD2;COX16;COX18;CRYBG1;CSKMT;CTNNB1;CXXC5;CYB561;CYB5A;DAD1;DCP1A;DCXR;DDX46;DDX55;DECR1;DHRS3;DHX34;DKK1;DNAH11;DPH1;DUSP1;WDR60;DYRK3;ECHDC2;EGLN3;EHD1;EIF2B3;EIF5A2;EXTL3;FAM241B;FAM83G;FBXW11;FLVCR1-DT;FOXK2;GADD45A;GANC;GATAD2B;GATB;GCLC;GINS1;GNPAT;GPR157;GSTO2;GTF2H4;GZF1;HIST1H2AC;HIST2H2BF;HIST1H2BG;HCP5;HERC3;HMGN3;IDE;IDH1;IFRD1;INTS5;ITPRIP;KCTD14;KCTD20;KIAA0319L;KLHDC10;KMT5B;KRT8;LETMD1;LOX;LRP12;LTBP1;MAPK8;MCRIP2;MED30;METTL26;MFSD13A;MICA;MINDY1;MIR100HG;MIS18A;MKKS;MLF2;MPLKIP;MRNIP;MRPL40;MRPS31;MTO1;NABP1;NAPEPLD;NAV2;NAXE;NCDN;NDUFAF3;NDUFC2;NDUFS7;NFE2L2;NME1;NME6;NOB1;NR1H3;NSL1;NXN;PALM;PARP2;PARP6;PCDH1;PDE8A;PDIA6;PIGL;PIN1;PIP5KL1;PISD;POP1;POR;PPA2;PRUNE1;PSMD1;PSMG2;PSORS1C1;PTK2B;PTPN21;PYCR3;RAB11A;RBM45;RCC1;RFC1;RPL26L1;RPN1;RSL1D1;SAR1B;SDCBP2;SEC22B;SEC23A;SETD6;SKAP2;SLC1A5;SLC22A5;SLC25A11;SLC44A1;SLX4IP;SNHG3;SNRPC;SPHK1;SPRY4;TATDN3;TERF2;THSD4;TMCC2;TMTC3;TNFRSF1A;TNS4;TP53;TTC39A;TXNDC15;UROD;USP30;VPS29;WDR74;ZBTB34;ZFP36L2;ZNF205;ZNF232;ZNF408;ZNF473;ZYX
ARID5B_TARGET_GENES	808	283	1.09e-06	1.15e-05	AAMDC;ACTR1B;ADAR;ADAT3;AKAP13;ANKRD28;AP001372.2;AP2S1;APOLD1;ARHGAP1;ARHGAP4;ARHGAP45;ARL2;ARRDC2;ARSG;ARV1;ASTE1;ASXL1;ATF5;ATP2C1;ATP5MC1;ATP5MPL;ATXN2;ATXN2L;B4GALT1;BBS1;BBS4;BOD1;BORCS7;BRD3OS;BZW2;C12orf4;C19orf44;C6orf89;CABIN1;CALM1;CALM2;CAPN15;CBR4;CCDC174;CCDC28B;CCDC66;CCDC88C;CD226;CDC25B;CDK6;CELF2;CEP131;CLTC;CLUH;CNPPD1;COA4;COX5B;COX7A2;CRBN;CSKMT;CSPP1;CSTF2T;CTNNB1;CTU1;CYHR1;DDIT3;DHDDS;DHRS4L2;DIABLO;DIPK1A;DMWD;DPH1;DPP9;DTL;EEF1AKMT3;EIF2A;EIF2B2;EIF4A2;EPM2AIP1;ESCO2;EXOSC5;FAAP24;FAM149B1;FAM162A;FBXL19;FBXO31;FBXW11;FDPS;FIS1;FOXN3;FTO;GALNT6;GARNL3;GATAD2A;GATAD2B;GATB;GBA;GDAP1;GET1;GID4;GINS1;GM2A;GOLT1B;GOT2;GPR160;GSPT1;GTPBP3;HIST1H2AC;HADH;HBS1L;HDAC7;HHIP;HIKESHI;ICAM2;IDH1;IER2;IFT20;ILF3-DT;INO80;INTS3;IPO9;IQGAP2;ITGA4;ITGA5;ITGB2;ITPRIP;IVNS1ABP;JMJD8;KANSL1;KBTBD4;KBTBD7;KDM3A;KEAP1;KHDC4;KIAA0232;KIAA0319L;KIAA2026;KIFC2;KLHL23;KMT2A;KMT5B;LARS2;LCMT2;LDLRAD4;LIN37;LMAN2;LNPEP;MAP1LC3B;MBD1;MBD6;MDH1;MECR;MED13L;MFAP3L;MIR22HG;MLH1;MOB3A;MPND;MPP1;MRPL11;MRPL24;MRPS31;MTPN;MYORG;MZT2B;NAT14;NAXE;NCAPH2;NCDN;NIPA1;NR1D1;NREP;NSL1;NSUN6;NT5E;NUCB2;NUP37;OGFR;PAAF1;PAK1;PANK2;PARP2;PARPBP;PDE10A;PEX26;PEX7;PGK1;PGM1;PHB;PHF1;PI16;PIGX;PKP4;PLA2G6;PLD3;PNISR;PNN;POLR3F;PPP1R12C;PPP1R15B;PPP2R2A;PPP3CC;PRDM1;PSMD1;PTDSS2;PUM2;RAB40C;RAD51AP1;RARA;RB1CC1;RCOR3;RECQL;REPIN1;REXO4;RFC2;RNF121;RNF125;RNF227;RNF44;RPGRIP1L;RSBN1;RSF1;RSL24D1;RTEL1;SERF2;SH3TC1;SIPA1L3;SKA1;SLC35B3;SLC35G1;SLC38A2;SLC39A3;SLC44A1;SMAD3;SMOC1;SMURF2;SNX16;SPHK2;SPRYD4;SSBP2;ST3GAL1;STAT1;STMN3;TADA1;TAOK2;TATDN3;TBL1X;TCTN1;TFAP4;TFB1M;TIGD5;TKFC;TMX1;TOP1MT;TRAFD1;TRAPPC10;TRIM33;TRMO;TSSC4;TTC13;TTC17;TXNDC15;TXNL4B;UBALD2;UGCG;USP8;VPS45;VRK1;VTA1;WDPCP;WDR74;XPO1;XRCC5;YARS;YPEL5;ZBED4;ZCCHC8;ZFAND2A;ZFP14;ZNF3;ZNF37A;ZNF408;ZNF484;ZNF581;ZNF641;ZNF76;ZNHIT1
AHRR_TARGET_GENES	1167	395	1.17e-06	1.22e-05	ABHD11;ABI1;ACOX1;ACP2;ACTR2;ADARB1;ADGRF4;AGAP1;AIFM1;AJUBA;ALG8;ALKBH8;AMZ2;ANKFY1;ANKRD12;APRT;ARHGEF9;ARL16;ARL3;ARRB1;ARRB2;ARRDC2;ARRDC3;ASAH1;ASAP2;ATF3;ATG12;ATP2A2;ATP6V0E2;ATXN2L;AZIN1;B3GALNT1;B3GAT3;B4GAT1;BCORL1;BFSP1;BHLHE40;BMF;BMI1;BMP4;BOLA1;BRWD1;BUD31;C17orf67;C2orf42;C9orf116;CA5BP1;CAMSAP2;CAT;CBLN3;CCDC146;CCDC174;CCDC59;CCDC88C;CCNL1;CD302;CD63;CDCA7L;CDK20;CDKN1A;CDON;CDS1;CEP112;CEP63;CEP83;WDR66;CFL1;CGRRF1;CHD1L;CNNM2;COMMD1;COX16;CPSF4;CPT1A;CREBBP;CREBRF;CRNDE;CROCCP2;CRTC2;CTSA;CUL9;CYB561D2;CYHR1;CYP1B1;DCLRE1C;DDX39B;DECR2;DENND2C;DEPDC1B;DEPDC4;DGKE;DIMT1;DKC1;DNAJB2;DNAJB5;DNAJC2;DPP9;DSTN;DTWD2;WDR34;DYNLL1;EGLN3;EIF1;EIF2B1;EIF2B5;EIF4A1;EMD;EPHA3;EPM2AIP1;EPS8;ERBB2;ERLIN2;EVA1B;EXD2;EXT1;EXTL3;FAH;FAM160A1;FAM174B;FAM185A;FAM207A;FAM229B;FAM83B;FBXO31;FIS1;FRAT1;FTSJ1;FYN;G3BP1;GATA6;GCA;GET4;GGH;GLRX5;GTF2E1;GTF2H3;GTF3C6;GZF1;H2AFX;HIST1H4A;HBP1;HELQ;HIKESHI;HIPK1;HMG20A;HMGB1;HNRNPDL;HNRNPUL1;HPS3;HSP90B1;HSPE1;IBA57;ID1;ID3;IDI1;IER2;IFRD1;ING5;ISL2;KAT14;KDM3A;KIAA1958;KIF3A;KIFC2;KLC3;KLF4;LAPTM4B;LARP1;LGR4;LHX4;LIMA1;LINC-PINT;LINC02762;LMO7;LPP;LRCH3;LRP12;LRRC27;MADD;MAGOHB;MAP1LC3B;MAP2K7;MBNL1;MDH1;MEAK7;MED16;MEIS2;MIB2;MLH1;MORF4L2;MPLKIP;MRPS2;MSL2;MT-CYB;MT-ND1;MT-ND2;MZT2A;NAA60;NAAA;NAMPT;NCK2;NCOA3;NDUFA12;NDUFC2;NEAT1;NECTIN4;NES;NFE2L2;NIPA1;NIPSNAP3A;NME1;NOB1;NOL8;NOM1;NR1H3;OSBPL10;OXCT1;P2RY6;P4HB;PABPC1;PAFAH2;PARD3B;PARD6B;PARP1;PCBP2;PCNT;PDP1;PEX1;PEX26;PFN2;PGAM1;PHF3;PIAS3;PIK3R3;PIR;PLAG1;PNPO;POLD4;POLG2;POLR2L;POLR3E;POP1;POR;PPIA;PPP1R11;PPP1R12B;PPP1R15B;PPP4R3A;PRKCD;PRKRIP1;PRMT6;PROSER2;PRTFDC1;PSMB6;PSMC2;PTCD3;PTGES2;PTGES3;PTK2B;PTMA;PTRH2;PUS10;PWWP2A;PYCR3;RAB11A;RABL3;RAD9A;RANBP2;RARG;RASSF1;RELA;REXO4;RIDA;RNF121;RNF150;RNFT1;RNFT2;RPL22L1;RPL26L1;RPS6KA2;RRM2B;RRP12;RSBN1;RTEL1;RYBP;SALL4;SAMD4A;SAR1B;SC5D;SCAND1;SCIN;SCNN1A;SEC22B;SECTM1;SELENBP1;SERTAD2;SETMAR;SGF29;SIL1;SLC1A5;SLC25A19;SLC29A2;SLC2A4RG;SLC35A4;SLC38A1;SLC44A1;SLC7A1;SLC9A6;SLIRP;SMAP2;SNHG7;SNRNP25;SNRNP48;SNX12;SNX16;SORBS3;SOS1;SPHK2;SPRED1;SRBD1;SRCAP;SSBP2;STAM2;STAT1;STAT6;STC2;STMN3;SUN1;TAF13;TBC1D15;TBC1D25;TCP11L2;TCTA;TDRKH;TENT5A;TGFA;TGFB3;TGIF1;THOC2;TIPIN;TLCD1;TLK2;TM2D3;TMBIM1;TMED10;TMEM106B;TMEM144;TMEM177;TMEM30A;TMEM9B;TMTC2;TPRA1;TPRN;TRIM33;TRIM35;TRMT1L;TSPAN15;TSPYL2;TTC5;TUBA1B;TUBE1;TUFT1;TXNL1;UBE2D3;UBE2N;UBE2S;UFSP1;ULBP3;VEGFA;VPS26C;VPS45;VPS52;VTI1A;WBP1L;WDPCP;WDR54;WDR59;XXYLT1;YARS;YWHAZ;ZC3H10;ZCCHC7;ZFAS1;ZIC2;ZKSCAN8;ZNF101;ZNF140;ZNF141;ZNF280D;ZNF331;ZNF419;ZNF48;ZNF581;ZNF668;ZNF770
ZNF449_TARGET_GENES	1148	385	1.6e-06	1.65e-05	ABLIM1;ACACA;ACLY;ACOX1;AGK;AHNAK;AJUBA;ALDH7A1;ALPK1;ANAPC11;ANKRD11;ANKRD36B;ANKRD36C;ANXA6;ARHGEF10L;ARHGEF11;ARHGEF2;ARL16;ARPIN;ARRB2;ARRDC3;ASH1L;ASL;ASTE1;ATF3;ATG12;ATRX;AUTS2;B2M;BACH1;BAX;BBS4;BCL7B;BCS1L;BFSP1;BIN1;BIRC3;BOLA1;BST2;BTAF1;BTN3A1;C12orf29;C12orf4;C13orf46;C19orf44;C1orf53;C1S;C4orf48;CAB39L;CABIN1;CADM1;CALM2;CCDC74B;CCND3;CDK5RAP3;CENPI;CEP128;CEP57L1;CEP83;WDR66;CGRRF1;CHCHD2;CHRNA9;CLCN5;CLTC;CLUH;CNKSR1;CNPY4;COPS2;COQ10A;COQ8B;CPSF4;CPT2;CREB5;CRIP2;CROCCP2;CSRNP2;CTDNEP1;CTNNB1;CTSV;CUL9;CXCL2;CYB5R3;CYTH2;DCUN1D2;DDX46;DDX51;DECR1;DHDDS;DLGAP4;DNAJB6;DNAJC19;DNMT3A;DPCD;DPY19L4;DPYSL3;DTD1;ECSIT;EEF1AKMT3;EFCAB7;EHHADH;EIF2AK1;EIF4A2;EIF5A;ELOVL6;EPS8;ERAP2;ERMP1;ESRP2;EVI5;F8;FAAP100;FADS2;FAM13C;FAM167A;FAM174B;FAM219B;FAM53C;FBXO17;FBXO46;FEZ2;FGD4;FGF1;FHL1;FLII;FNIP1;FOXN3;FRRS1;FSD1L;FTCDNL1;FYN;KIAA0355;GBA;GEM;GET1;GLT8D1;GNAI2;GNG2;GNPTAB;GOT2;GPAM;GRPEL2;GSTCD;HIST4H4;HACD4;HAUS5;HCFC1R1;HELB;HEXB;HMG20A;HMGA2;HMGCS1;HMOX1;HNRNPUL1;HPGD;HSD17B4;HSD3B7;ID2;IDI1;IDNK;IFI6;IFRD1;IKBKB;IKZF2;ING1;INHBE;INPP5K;IQGAP2;JMJD4;JOSD2;KANSL1;KEAP1;KHDC1;KLF11;KPNA5;LCOR;LETM1;LETMD1;LGALS3BP;LOX;LRCH3;LRIF1;LRRC27;LSM2;LTBP1;MAGED2;MAN2C1;MAP2K5;MAPK3;MAPK8;MBD6;MBNL3;MBOAT7;MCRIP2;MDM4;MED15;MEGF8;MEIS2;METTL7A;MIS18A;MLF2;MMUT;MON2;MRPS31;MRPS7;MARC1;MTHFD1L;MTMR9;MTUS1;MVB12A;MYBBP1A;MYCBP2;MYCL;MYO9A;NDUFA4;NDUFC2;NDUFS2;NELFA;NEPRO;NFATC4;NFE2L2;NFKBIB;NOP10;NR1H3;NRG4;NUBPL;NUDCD3;NUDT1;NUTF2;NXF1;ODC1;OGT;OSCP1;P4HA1;PAK1;PAPSS1;PAWR;PCOLCE2;PCSK1;PDE3B;PDE4B;PDE7B;PDIA5;PDLIM5;PEX2;PHLDA1;PHLDA3;PIN4;PISD;PITPNB;PLEK2;PLEKHA2;PLS1;PLXNB3;POLH;POLR1C;POLR3GL;PPP1R15B;PPP6R1;PPTC7;PRDM1;PSD3;PSMC2;PSORS1C1;PTPN21;PUS10;PYROXD1;RAB11A;RAET1G;RBBP9;RBM12B;RBMXL1;RCAN1;RDH13;REPS1;RERE;REXO4;REXO5;RFESD;RGS2;RHBDF1;RNF135;RNF141;RNF217;RNF44;RNPS1;RPAP2;RPS27L;SAMD11;SAP30L;SDCBP2;SELENOS;SEM1;SEZ6L2;SH3BP5;SIL1;SLC35A4;SLC38A1;SLC38A10;SLC39A11;SLC40A1;SLC41A3;SLC43A1;SLC44A5;SLU7;SMG8;SMIM8;SNAPC3;SNCG;SNX5;SORBS3;SP2;SPATA20;SRRM2;ST3GAL1;ST6GAL1;STARD13;STOML1;SUB1;SULF1;SURF4;SVIL;SYNE1;SYNPO;SYNPO2;TAF8;TARS;TCAIM;TCHP;THAP3;THOC1;THTPA;TK2;TLK2;TM7SF3;TMBIM4;TMCC2;TMEM106C;TMEM135;TMEM219;TMEM256;TMEM30A;TMEM50B;TMEM9B;TNK2;TNPO2;TPM3;TRADD;TRIM29;TRIO;TRMT1;TRPC4;TRUB1;TTC5;TTI2;TTLL7;TXNL1;UBA2;UBE2D3;UBE3D;UGT8;UHRF1;UIMC1;UNC13A;VPS18;VPS37A;VPS45;WASHC3;WDPCP;YTHDC2;ZC3H4;ZC3HAV1;ZDHHC24;ZFAND4;ZFP14;ZNF131;ZNF233;ZNF30;ZNF331;ZNF33B;ZNF383;ZNF384;ZNF548;ZNF561;ZNF621
HMGB2_TARGET_GENES	335	130	1.77e-06	1.81e-05	ADAMTS3;AGBL5;AKAP13;ANP32E;ARHGAP26;ARHGDIB;ARID1B;ATAD2B;ATP5MG;BACH1;BBS4;BMPR1B;BOLA1;BUD31;C19orf48;C4orf33;CALD1;CARD8;CASP10;CENPL;CEP128;CEP95;CIAO2A;CLHC1;COMMD1;COPS8;CTNND1;CXCL8;DARS2;DDX31;DDX39B;DYNC1LI2;ELOVL6;ENC1;ERG;EXOSC5;FAM126B;FEZ2;FKBP7;FRMD3;FRRS1;G2E3;GGA3;GINS4;HCFC1R1;HLA-DMA;HS2ST1;ICE1;IFRD1;C11orf74;IQCG;ITGB5;KDM3A;KLHL4;KMT2A;LRRC40;LYRM4;MBNL1;MEIS1;MIR100HG;MRPL11;MRPS7;NCOA7;NDC1;NDUFA4;NDUFB3;NEK6;NME6;NREP;NUCKS1;NXN;OTUD4;PCSK1;PECAM1;PES1;PEX26;PI4KB;PIN4;PLS1;PLSCR4;PNO1;POLG2;POLR3F;PPIP5K2;PPP1R11;PROSER1;PSMA3;PSMD1;PSMG2;PTGES3;PTPRR;PTX3;RABGGTB;RAPGEF2;RCC1;REXO1;RGS4;RIN2;RRAGA;RSL24D1;SAMD4A;SEC61B;SEPTIN11;SLC35B1;SLC35G2;SLX4IP;SMURF2;SNRPN;SPCS2;SRSF3;SSR3;STAM2;STARD13;SUCLG1;SUPV3L1;TAF1D;TBC1D1;TGIF1;TMEM144;TMEM156;TNFRSF19;TRIM22;TSC22D3;TSPAN31;TTC8;UROD;VPS37A;XPNPEP3;ZNF383;ZNF585B
NKX2_3_TARGET_GENES	485	174	2.27e-06	2.29e-05	ABCC5;ABRACL;ACP2;AGTRAP;AK1;ANAPC5;ANTXR2;AP2S1;APLP1;ARHGEF2;ARL3;ARSA;ASTN2;ATN1;ATP5F1B;AUP1;BCORL1;BOLA1;BUD31;C11orf54;C1R;CA5BP1;CAB39L;CALM1;CALM2;CASP6;CCDC86;CCND3;CEP112;CEP83;CHAC1;CHCHD5;CHMP2A;CIAO2A;CLCN3;CNTNAP1;COPS7A;COQ8B;COX18;COX5B;CSKMT;CYB5B;DDIT3;DGKE;DNAJB9;DUS3L;EIF2B1;EIF3D;EIF5;EMC10;EML4;EPS8;EXOSC8;FAM43A;FYN;GABPB2;GAS5;GDF11;GLP2R;GPRC5B;GTF3C6;HDAC7;HLA-DMA;HMGA2;HOXB6;HSPG2;IKZF5;IQCB1;IRAK4;KRT8;LDLR;LETM1;LETMD1;LRCH4;LSR;MAP2K3;MBD1;MBD6;MCFD2;MED15;METTL15;METTL7B;MGAT1;MLF2;MMP14;MPI;MRPL52;MTPN;MZF1;NAMPT;NAT9;NDUFA2;NDUFB3;NFKBIB;NR1D1;NR1H3;NRM;NT5DC2;NUDCD3;ODF3B;ORMDL2;PEX12;PFKM;PGBD4;PIM1;PLXNB1;PNPO;PODNL1;POU6F1;PPIB;PPIP5K2;PPP1R11;PPP1R3F;PSPH;PTPA;PTPRF;PTPRO;PUS7L;RBCK1;RBM19;RCAN3;RECQL;RGL2;RHBDF1;RNF121;RNF31;RPA3;RPAIN;RPL26L1;RSL24D1;RTN4IP1;S100A11;SARNP;SCARB1;SCARB2;SDSL;SEMA5A;SHMT2;SLC25A37;SMG7;SMIM30;SNHG1;SP2;SQSTM1;SRCAP;ST3GAL3;SUB1;TARS;TFAP2A;TIPIN;TMEM106C;TMEM135;TMEM8B;TMTC2;TNKS1BP1;TNS2;TP53BP1;TP53I3;TTC39A;TTYH3;ULK1;UMAD1;USP53;USP8;VIPR1;VPS52;XPNPEP3;YOD1;ZFAND2A;ZFYVE16;ZFYVE28;ZHX2;ZNF451;ZNF639
ZNF250_TARGET_GENES	450	155	2.68e-06	2.69e-05	ABCB8;ABHD14B;ACY1;AJUBA;ALG10B;ANAPC5;ANKFY1;ANKZF1;ASXL1;BRF2;BZW2;C12orf76;CBR4;CEP70;CFAP298;COPE;COPS6;COX16;COX8A;CSPP1;CTR9;DBNL;DCP1A;DHFR2;DHX57;DNAJB9;DPM3;WDR60;EFCAB7;EME1;EME2;EPM2AIP1;EPS8;ERLIN2;FAM114A2;FAM200B;FAM228B;FBXW11;FDPS;FIS1;GALM;GATC;GBA;GPATCH3;GRPEL2;GSTCD;GTPBP3;H2AFV;HIST4H4;HELQ;HMGA2;HMGN2;ID2;IFT20;C11orf74;INO80;ITFG2;JOSD2;KBTBD4;KMT5A;KPTN;KRT8;LETMD1;LIMA1;LMAN2;LONP1;LRCH4;LRPPRC;LRSAM1;LZTS2;MCFD2;METTL15;METTL2B;MGAT1;MICOS10;MIR17HG;MLEC;MLH1;MORN2;MPC2;MPLKIP;MRPL16;MRPL27;MRPL51;MRPS11;MRPS31;NDUFA3;NDUFAF1;NDUFS7;NKTR;NLK;NOP10;NOP2;NPM1;NSL1;NSUN3;NUDCD3;NUDT6;NUP42;NXT2;ORMDL2;OSCAR;PHLDA1;PIM1;PISD;POP5;PPIA;PPP1R11;PTCH1;RFC5;RGMB;RHEBL1;RNF145;RNF6;RPN2;RPS27L;RTEL1;SAR1B;SARNP;SCAMP5;SCP2;SECISBP2;SEMA4B;SERF2;SH2B1;SINHCAF;SKIV2L;SLC1A3;SMG7;SMG8;SP2;SPSB3;SRA1;TASOR2;TATDN3;TIPIN;TMBIM4;TMEM184A;TTI2;USP30;USP8;VIPAS39;VPS25;VTI1A;WASF2;ZC3H10;ZFAS1;ZMAT2;ZNF384;ZNF397;ZNF446;ZNF561;ZNF770;ZSCAN29;AC118549.1
