## Supplementary material for "Transcriptional targets of senataxin and E2 promoter binding factors are associated with neuro-degenerative pathways during increased autophagic flux": supplement_tables_S19-S24.xlsx (part 2 of 3)

### Sheet: S21 HeLa Starvation (continued)
GENESET	Nexpressed	Ndiffexpress	PValue	FDR	DEgenes
HMG20B_TARGET_GENES	1669	544	3.45e-06	3.44e-05	AARS2;ABCA3;ABCG2;ABHD12;ACOT13;ACP2;ACSL5;ADAM22;ADAR;ADD3;AFDN;AGO2;AJUBA;AKAP8L;AKR1A1;AKR1C1;ALAS1;ALDOA;ALG10B;ALG8;AMACR;AMOTL2;ANAPC5;ANKEF1;ANKRD1;ANKRD11;ANKZF1;ANXA4;APBA3;ARHGEF10L;ARHGEF2;ARHGEF37;ARL5B;ARL6IP5;ARRDC3;ARSB;ASAP1;ASB1;ASXL1;ATF3;ATP5ME;ATP7B;ATRAID;ATXN2L;AURKAIP1;AUTS2;B4GALT4;BABAM1;BCKDHB;BCKDK;BCL7C;BFSP1;BHLHE40;BIRC2;BMF;BOD1L1;BRD1;BRF2;BRWD1;BTG2;C12orf76;C1RL;C2orf42;C3;C5orf63;CABLES1;CALM1;CALM2;CAMSAP2;CAMTA2;CAP2;CAPG;CAPN10;CAPRIN2;CASD1;CASZ1;CBLL1;CBX4;CCDC57;CCDC59;CCND3;CD274;CD63;CDCA5;CDK11A;CDK14;CENPL;CENPT;CEP112;CFL1;CHKA;CIRBP;CKAP5;CMBL;CNST;COMMD2;COMMD4;COPA;COPS7A;CORO6;COX16;CPPED1;CPT2;CRADD;CRBN;CRIM1;CRYBG1;CTDSP1;CTH;CTNNB1;CTNND1;CTSA;CTSC;CYP26B1;FAM49B;DAB1;DAGLB;DARS2;DCP1B;DDX51;DECR2;DGCR8;DGUOK;DHRS3;DHX36;DNAJC19;DNAJC2;DNMT3A;DOHH;DOP1B;DOT1L;DPP9;DPY19L1;DPY19L4;DSP;DST;DSTN;DTD2;DTNBP1;DUSP6;DYNC2LI1;EBPL;ECH1;ECHDC2;ECSIT;EDF1;EEPD1;EFL1;EHHADH;EIF1;EIF2B3;ELAC1;ELL;EPB41L5;ERCC2;ERLIN2;ESRRA;ETV4;FADS1;FAH;FAM228B;FBXO36;FBXO38;FGD4;FGGY;FIZ1;FLRT3;FLVCR1-DT;FOXN3;FSD1L;FZD1;G6PC3;GAMT;GATAD2A;GET1;GIPC1;GIT1;GMEB2;GOT1;GRB7;GRM1;GRN;GSPT1;GSTCD;GSTO1;GTF2H2C;GTF2H2;GTF2IRD1;GTF3C6;HBP1;HERPUD2;HINT2;HIVEP1;HMGA1;HMGCR;HNRNPL;HNRNPUL1;HS2ST1;HSD17B12;ICE1;ID2;IER2;IER5L;IFT122;IGF2BP2;IL4R;ING1;INHBE;INKA2;INTS10;INTS5;IPO7;IQGAP2;ISL2;ITGB5;KBTBD4;KCTD18;KDM3A;KDSR;KEAP1;KIFC3;KLF16;KLHL17;KLLN;KMT2C;KMT5A;KRT19;KRT8;LARP1;LDLRAD4;LFNG;LIX1L;LMAN2;LMCD1;LMNB1;LMO7;LONP1;LONRF3;LOX;LPCAT3;LRP12;LRRC40;LRRIQ1;LTO1;MACF1;MAN2C1;MANSC1;MAP2K6;MAPK11;MAPK8;MAPK8IP2;MAPKBP1;MARCH4;MBD6;MBNL1;MBNL3;MBTPS2;MDH1;MED15;MEIS1;MELK;METTL15;MIR17HG;MIR22HG;MOB3A;MOV10L1;MPC2;MPLKIP;MPP1;MRAS;MRPL16;MRPS14;MRPS31;MSANTD2;MTHFD1L;MTUS1;MXI1;MYCBP2;MYO18A;N6AMT1;NAGLU;NBPF11;NBPF12;NCOA3;NCOA7;NDUFA8;NDUFAF1;NDUFS7;NDUFS8;NEAT1;NEDD4;NELFA;NFAT5;NFE2L2;NFKBIL1;NIPAL1;NIT2;NME1;NOP10;NR1D1;NR1H3;NRSN2;NSL1;NSUN6;NUDT8;NXF1;NXN;OBSL1;ODC1;OGT;OMA1;OSBP2;OSBPL10;OSMR;P2RX6;PAFAH2;PAQR4;PARP10;PCBP2;PCID2;PCSK1;PDGFRB;PDPR;PEBP1;PER2;PFKM;PFN2;PGP;PHF21A;PIK3R2;PIM1;PLCL1;PLS1;POGLUT1;POGZ;POM121;POM121C;POR;POTEF;PPIA;PPP1R3C;PPP6R1;PRAG1;PRH1;PRXL2A;PSCA;PSMC2;PSORS1C1;PSPH;PTCD3;PTK2B;PTPA;PTPRS;PUS10;PWWP2A;RAB11A;RAB27A;RAD51-AS1;RAD9A;RANBP9;RAP1GAP;RBM45;RCAN1;RCAN3;RCL1;RCOR3;RERE;REXO4;RFNG;RGMB;RGS14;RHOB;RILP;RIT1;RMND1;RNF19B;RNFT2;RNGTT;RPL22L1;RPUSD4;RRAGA;RRAS;SAR1A;SATB2;SCAMP5;SCP2;SDAD1;SDC1;SEC13;SEC22B;SEC23A;SEPTIN11;SGK3;SH3D21;SH3YL1;SHB;SHTN1;SIAE;SIRT1;SLC16A3;SLC1A4;SLC24A1;SLC25A10;SLC25A11;SLC25A19;SLC25A25;SLC25A36;SLC2A4RG;SLC2A6;SLC35D1;SLC38A6;SLC39A3;SLC43A2;SLC44A1;SLC7A6;SLC9A3R2;SLC9A5;SMAP2;SMG1;SMG8;SNAPC2;SNHG11;SNORC;SNX12;SNX30;SORBS3;SOS1;SPATA13;SPATS2;SPCS1;SPHK1;SPOP;SPRED2;SPRY2;SQOR;SRI;SRRM2;SRSF7;SSUH2;ST6GAL1;ST6GALNAC6;STAG3L5P-PVRIG2P-PILRB;STAT1;STAT3;STMN3;STN1;STT3A;STXBP5L;SUB1;SYNJ2BP;TAF4;TAF5;TASOR2;TATDN3;TBC1D8;TBCCD1;TBL1X;TDRD7;TDRKH;TEAD4;TENT5B;TEX2;TFB2M;TGFBR3;TGIF1;TINAGL1;TLR3;TMED9;TMEM129;TMEM144;TMEM177;TMEM179B;TMEM243;TMEM256;TMEM268;TMEM44;TMTC2;TNPO1;TOB1;TPRA1;TRADD;TRAPPC6B;TRIB3;TRIM2;TRIM25;TRIM26;TRIM35;TRIM69;TRMU;TSG101;TSGA10;TTC21B;TTC3;TTI2;TTLL1;TVP23C;UBAP1L;UBE2D3;UCP2;UFL1;UGGT1;USP2;UTRN;VKORC1;VPS25;VPS29;WAC;WDFY1;WDFY2;WDHD1;WHAMM;YARS;ZBED4;ZBTB34;ZBTB38;ZC3H11A;ZC3H3;ZC3HAV1;ZCCHC7;ZDHHC18;ZFP1;ZFYVE16;ZKSCAN2;ZKSCAN3;ZNF12;ZNF131;ZNF205;ZNF266;ZNF277;ZNF280D;ZNF281;ZNF282;ZNF350;ZNF354B;ZNF451;ZNF473;ZNF503;ZNF524;ZNF581;ZNF641;ZNF770;ZNF790;ZNF821;ZNF846
FOXJ2_TARGET_GENES	520	183	3.83e-06	3.78e-05	ADGRG1;AKNA;ALDOA;AP2S1;ARG2;ARHGAP4;ARRDC3;ASTE1;BABAM1;BDP1;C17orf100;C19orf44;C2CD2L;C5AR1;CABIN1;CBLL1;CBX5;CC2D2A;CCDC157;CCDC174;CETN2;CFAP298;CFAP54;CHST11;CLCN3;CMTM6;COPE;COPS2;CREB5;CRIP2;CRTC2;CSF1;CTU1;CYTH2;DAZAP1;DNAH7;DSE;DUS3L;DYNLT1;DYRK2;DYRK3;EFCAB2;EHD1;KIAA1324;ERG28;ETV1;EVI5;FAM185A;FAM229B;FBXO32;FGGY;FHL1;FPGT;FUZ;GET1;GET3;GSE1;HBP1;HIBADH;HIPK1;HMBOX1;HNRNPUL1;HSF1;HSP90B1;IFT122;IFT20;ILF3-DT;IQCG;IQGAP2;ISYNA1;JMJD1C;JUND;KLF13;KLF4;KLHL23;KLHL24;KPNA6;KRT8;L3MBTL2;LAMTOR2;LCORL;LEMD2;LRRC23;LRRC27;LRRIQ3;MAFK;MAP4K3;MBTPS2;MDH1;MINDY1;MKRN3;MNS1;MOK;MPC2;MPND;MRPL24;MRPS14;MVB12A;MZF1;NAA20;NCOA5;NDUFA2;NFATC2;NFE2;NLK;NOP14;NRM;NSDHL;NUBPL;NUPR1;P4HB;PCGF5;PCSK6;PES1;PHF8;PIGL;PIK3CA;PIK3R2;PIM1;PPAN;PPP1R12C;PPP1R15A;PPP1R15B;PPP2R3C;PQBP1;LINC00346;PRORP;PRUNE1;PTCH1;RARA;RBM45;RERE;RFC5;RFX3;RGL2;RIBC1;RRM2B;RRP12;RSRC1;SARAF;SF3B5;SIAE;SIRT1;SLC38A2;SLC44A1;SPAG1;SRSF7;STAT6;SUMO3;SUN1;TAGLN2;TARS;TBL1X;TCEANC;TCP11L2;TENT5C;TFAP4;TGIF1;THBS3;TIMM44;TMED10;TSPYL1;TUBE1;TUFT1;TXNIP;UBL7;USP2;USP49;VTA1;WDPCP;WHRN;YWHAE;ZC3H10;ZDHHC14;ZFP36L1;ZFP36L2;ZFYVE28;ZNF131;ZNF3;ZNF324;ZNF350;ZNF473;ZNF585B
SUPT16H_TARGET_GENES	1546	492	4.31e-06	4.22e-05	ACACA;ACAP3;ACAT2;ACSF2;ACTA2;ACTB;ACTC1;ADAMTS1;ADD3;ADGRG1;AFAP1;AGAP1;AGBL5;AJUBA;ALDOA;AMOTL2;ANKRD10;ANKRD28;ANKS3;APOL3;ARHGAP21;ARHGAP23;ARHGEF28;ARHGEF9;ARMC9;ARRDC1;ASXL1;ATF4;ATG4D;ATN1;ATP5F1A;ATP5F1E;ATRX;ATXN2L;AURKAIP1;AUTS2;AVIL;BDH2;BIN1;BMERB1;BOLA3;BRD1;BRWD1;BTG1;C2CD2L;C2orf88;CALD1;CAMSAP2;CARD8;CARNMT1;CASD1;CC2D2A;CCDC88C;CCN1;CCND1;CCNL1;CD82;CDC25B;CDH1;CDK13;CDKN2B;CELF2;CEP170B;CEP57L1;CEP95;CFB;CHMP2A;CHST14;CIRBP;CLASP1;CLASRP;CLDN15;CLK1;CLTC;CMSS1;COL16A1;COL1A1;COQ10A;COQ3;CPEB2;CREB3L4;CREBBP;CRIP2;CRNDE;CRY1;CRYAB;CTHRC1;CXCL8;CYTH2;DAPK1;DAPK3;DCLRE1C;DDB2;ST5;DEPDC4;DEPP1;DHPS;DHX36;DIABLO;DKK3;DLX2;DNAJB5;DPF2;DPP3;DST;DYNC1LI1;EGLN2;EHMT2;EIF1;EIF4A1;EIF4A2;ENO3;EPS8;ERAP2;ERLIN2;ESCO2;ETS1;ETV5;EVI5L;FABP3;FADS1;FADS2;FADS3;FAM13C;FAM167B;FAM174B;FAM193B;FAM234A;FASN;FDPS;FDXACB1;FGD4;FGGY;FIBP;FIG4;FLCN;FOXD1;FOXK2;FOXN3;FOXO3;FRMD4A;FRMD6;FRY;FSIP2;FTL;FTSJ1;FYN;G3BP1;GAB2;GADD45A;GALK1;GARNL3;GAS5;GATA2;GET4;GLIS1;GLP2R;GLT8D2;GNAI1;GNAI2;GPAA1;GPC1;GPN2;GPT2;GRN;GSK3B;GSTA4;GTF2F2;GTPBP2;HIST1H2AH;HIST1H2AC;HIST1H4A;HAT1;HBP1;HCFC1R1;HCFC2;HELZ2;HENMT1;HERC3;HERPUD1;HINFP;HLA-DMA;HMGA2;HNRNPA0;HNRNPDL;HNRNPUL1;HOXB6;HSF1;HSPA1A;HSPB1;IDI1;IFI35;IL11;INF2;INHBE;INKA2;INTS10;IPO5;ISG15;ITGB2;ITGB5;JMJD8;JOSD1;JUNB;JUND;KAT14;KBTBD2;KBTBD4;KCTD13;KCTD20;KDM3A;KEAP1;KLF4;KLF7;KLF9;L3HYPDH;LAMB2;LAMTOR4;LCORL;LEMD2;LENG8;LIAS;LINC-PINT;LINC00472;LRSAM1;LTO1;LVRN;MAF1;MAGI1;MAGI2;MAP2K7;MAP3K1;MAP3K15;MAP4K3;MAPK8IP3;MARCH4;MARK3;MARS;MARVELD1;MAU2;MBD6;MBOAT7;ME3;MED15;MEF2C;MIR100HG;MIR22HG;MKLN1;MLLT6;MN1;MPC2;MPP2;MPV17;MRC2;MROH6;MRPL40;MSI2;MTA1;MTR;MVK;MXI1;MYL6;MYLK;MYO19;MYO5C;MYOM3;NABP2;NACAD;NALCN;NAMPT;NAT1;NCK2;NDUFB11;NDUFB2;NDUFS7;NEAT1;NEDD4L;NFE2L2;NFKBIB;NHEJ1;NID2;NINJ1;NMT2;NPNT;NT5E;NTHL1;NUBPL;NUDT4;NUDT6;OBSL1;OGT;OSBP2;OSBPL11;OSCP1;P3H3;P4HA2;PAAF1;PABPC4;PACS1;PALMD;PANK2;PARP1;PBXIP1;PCLO;PCSK7;PCSK9;PDE3A;PDPR;PEX5;PFDN2;PHB;PHC2;PHLDA1;PHYKPL;PIGP;PIK3R2;PIK3R4;PLA2G4C;PLA2G6;PLAT;PLIN3;PLP2;PLPP5;PNKD;PNPLA3;POLD2;POLD4;POLR2A;POLR2G;PPP2R2D;PPP2R3C;PPT1;PQBP1;PRELID3A;PRICKLE1;PRKAB1;PRSS53;PSMA7;PSMB1;PTMA;PTPA;PTPN3;PTPRJ;PTPRK;PUM1;PXDC1;RAB11A;RAB11B-AS1;RAB24;RAB26;RAPGEFL1;RARG;RBM14;RBM45;RBM5;RCC1;RERE;RFTN1;RGL2;RGMB;RGS14;RHOC;RIPOR1;RMC1;RMDN1;RND3;RNF150;RNFT1;RP9;RPL26L1;RPS6KA2;RRAGB;RRAS;RRAS2;RRP36;RSRP1;S100A16;SAE1;SCD;SDC4;SELENOW;SEPTIN11;SERPINH1;SESN2;SGK3;SIAH1;SIM2;SINHCAF;SIPA1L3;SLC12A4;SLC23A3;SLC35E4;SLC35G1;SLC38A2;SLCO4A1;SMAD3;SMAP2;SMARCD3;SMOX;SMURF2;SNF8;SNHG1;SNHG7;SNN;SNX16;SNX18;SORL1;SPAG9;SPTBN5;SSC5D;SSR1;SSR3;ST3GAL1;STARD9;STAT3;STAT6;STC2;STN1;STRADA;SUCLG2;SWSAP1;TBC1D1;TCF7L2;TCTA;TECR;TESK2;TGIF1;THRA;TINAGL1;TJAP1;TLX3;TM2D3;TMEM106A;TMEM106B;TMEM120B;TMEM132A;TMEM38A;TMEM50B;TMEM9;TMSB4X;TNFAIP2;TNNT1;TNS1;TNS2;TP53;TPI1;TPM3;TRADD;TRAPPC1;TRIM11;TRIM4;TRIO;TRMU;TRPC4;TSKU;TUBB;TUFT1;TWNK;UBA1;UBE2D3;UBN1;UGCG;USO1;USP3;USP36;UTP18;VPS26C;WDR27;WDR54;WDR74;WNT7B;XPO1;YBEY;ZBTB43;ZC3H8;ZCCHC17;ZDHHC12;ZEB2;ZFAS1;ZFYVE16;ZKSCAN7;ZNF362;ZNF384;ZNF408;ZNF446;ZNF500;ZNF529;ZNF581;ZNF653;ZNF668;ZYX;AC118549.1
PCGF1_TARGET_GENES	493	188	4.52e-06	4.38e-05	ACAP3;ADAMTSL4;AHNAK;AKAP1;AKAP8;AKR7A2;AMZ2;ANXA4;ANXA6;APOLD1;AQP3;ARHGAP21;ARHGEF10;ARHGEF19;ARID1B;ARRB1;ATF3;ATP6V0E2;B4GALNT1;BAIAP2;BHLHE40;BMI1;C7orf26;C9orf16;CALM1;CALM3;CALU;CAMSAP2;CASZ1;CCHCR1;CD24;CDC42BPA;CDHR3;CDK6;CDKN1C;CKB;CLTCL1;CPEB2;CRAMP1;CRBN;CRNDE;CYHR1;DOK1;DPY19L1;DST;DUSP8;EFNB2;EGLN3;EMD;EPC2;EPHX1;FBRSL1;FBXO31;FGFRL1;FNBP1;FYN;GAA;GAB2;GABBR1;GADD45B;GALNT1;GALNT12;GARNL3;KIAA0355;GFOD1;GGCX;GGH;GIT1;GK5;GLB1;GLIPR2;GNB4;GPI;GTPBP3;ID3;INKA2;ISYNA1;ITPR3;JUND;KCTD15;KHDRBS3;KIFC2;KLF4;KMT5B;LDHA;LIMD2;LIMK1;LONRF1;LPGAT1;LSM3;MAFA;MAFF;MAPK15;MAPKBP1;MDH2;MED13L;MED15;MEGF9;MEX3A;MICALL1;MPHOSPH6;MRPL11;MSANTD2;MTMR10;MVD;MYCL;MYO19;NAV2;NELFA;NKTR;NMT2;NOTUM;P3H3;PARP10;PARP6;PFKL;PHF10;PIGP;PIGU;PLEKHH2;POMGNT2;PPARA;PRELID3A;PRKAG2;PSMA7;PSMG2;PTCH1;PYGL;RAB1B;RAP1GAP;RAPGEFL1;RBM43;RCOR3;RDH10;REPIN1;RHOG;RHPN2;RMND1;RNF141;RNF19B;RUNX1;SC5D;SDF2L1;SGK3;SIAH1;SLC2A4RG;SLC43A1;SNHG7;SNX30;SOCS2;SPRED2;SRA1;SS18L1;STK35;SUB1;SUN1;SYDE2;TAF4;TATDN2;TBC1D1;TBC1D8;TCAIM;TCF19;TCF7;TDRKH;TEAD1;TENT4A;TM7SF3;TMEM268;TNK2;TNRC6C;TOR3A;TRIM33;TTC3;TULP4;UGCG;USP25;VAMP8;WDR27;WDR41;YBEY;YOD1;YPEL1;ZBTB46;ZNF277;ZNF280D;ZNF318;ZNF891
CBFA2T2_TARGET_GENES	1465	474	4.76e-06	4.58e-05	AATF;ABCC5;ABCG2;ACAP3;ACOX1;ACSS2;ADAMTS3;ADAR;ADARB1;ADAT3;ADNP2;AGAP3;AGTRAP;AIG1;AJUBA;AKAP13;AKR1A1;ALAD;ALDH5A1;ALG1;ALKBH8;ANAPC5;ANKLE1;ANKRD12;ANPEP;ANXA6;AP002478.1;AP1B1;AP1S2;AP5Z1;APC;APOBEC3C;AQP1;ARHGAP12;ARHGAP4;ARHGAP45;ARL2;ARMC9;ARPC5;ARRDC1;ATF4;ATG10;ATG14;ATG16L2;ATG4D;ATOX1;ATP2B1;ATP2C1;ATP5ME;ATP6V1A;ATP6V1E1;ATP7A;AXL;BAX;BCL2;BIN1;BLOC1S1;BRICD5;C1orf109;C9orf116;C9orf43;C9orf85;CA12;CALR;CAPN10;CAT;CC2D1B;CCDC115;CCDC124;CCDC125;CCDC50;CCDC9;CCDC93;CCIN;CCNJL;CCNT1;CD226;CD63;CD70;CDK20;CDK5RAP3;CDK7;CEP162;CEP63;CEP95;CFB;CFL1;CHAF1A;CIRBP;CLCN5;CLCN7;CLTC;CNPPD1;COMMD4;COMMD9;COPS7A;CORO7;CPT1A;CREBRF;CRYAB;CSTB;CTSA;CTSH;CTSL;CYB5R3;CYHR1;D2HGDH;DDX54;DHDDS;DHODH;DHPS;DLX2;DNAJB2;DNAJB9;DNAJC1;DNPH1;DOHH;DOK3;DOLK;DUSP1;DYM;EHD1;EIF1B;EIF3A;EIF5A2;ELOVL6;EME1;ENC1;EPHA2;EPHX1;ETV1;EVA1C;EXPH5;F8;FADS2;FAM214A;FAM83G;FBLN2;FBXO31;FDXR;FEN1;FGFRL1;FHL2;FHL3;FKBP8;FNIP1;FRMD4A;FUT1;G6PC3;GAA;GAB3;GALC;GALK1;GALNT7;GAS5;GATB;GBA;GET3;GET4;GID4;GIPC1;GIT2;GLB1;GLMP;GLT8D2;GNAI2;GNB3;GPATCH3;GPR146;GRN;GSE1;GSTM4;GTF2H1;GUK1;GUSBP11;GZF1;HBP1;HCFC1R1;HCFC2;HDAC4;HELQ;HERPUD1;HIF1A;HINFP;HINT2;HLA-DMA;HMGN1;HMGN2;HNRNPDL;HNRNPH2;HOXC9;HPS3;HSD11B1L;HSPBAP1;HTATIP2;IBTK;ICAM2;IGF1;IGF2BP3;IKBKB;IL15RA;IL1R1;ILF3-DT;IMP4;INKA2;INTS3;IQCG;ITGB5;KAT14;KBTBD2;KDM3A;KIAA0513;KIFC2;KIFC3;KLF13;KLHL12;KMT5A;KPNA6;KRBA1;L3MBTL1;LAMTOR4;LATS2;LCOR;LIFR;LINC-PINT;LINC00958;LMNB1;LONP1;LRBA;LRRC37B;LTF;LZTS2;MAFG;MAFK;MAGI1;MAN2A2;MAP1LC3B;MAPK3;MAPK8;MAPRE1;MARCH2;MBD6;MBNL1;MBTD1;MCC;MED13L;MED15;MEF2C;MEGF9;MFAP3L;MFSD11;MICAL2;MICOS13;MICU1;MIEN1;MIGA2;MIPEP;MLH1;MMRN2;MPV17;MRPL27;MRPS2;MTCH1;MTCH2;MUS81;MYLK;MYO18A;MYO5B;NAGLU;NAP1L5;NAPEPLD;NATD1;NCOA6;NDUFA4;NDUFB5;NFE2;NFE2L2;NLRX1;NOL8;NPTN;NT5DC2;NTHL1;NUDCD3;NUDT6;OBSCN;OBSL1;ODC1;OSBP2;OTUD3;PBX1;PCCB;PCGF2;PCGF5;PCSK7;PDPR;PES1;PHC2;PHF20;PHF3;PHKB;PHLPP1;PI16;PIM1;PISD;PLA2G6;PLCD1;PLD3;POLE3;POU3F2;PPFIA1;PPP1R12B;PPP1R18;PPP1R37;PPP2R2A;PPT1;PRPF3;FAM192A;PTCH1;PTMS;PTPRS;PUS1;RAB24;RAB3IL1;RAB3IP;RAD9A;RBM19;RBX1;RCAN1;RCAN3;RDH13;RELB;REPIN1;RERE;RFESD;RGL1;RGL2;RHEBL1;RHNO1;RIT1;RITA1;RMC1;RMND1;RNF145;RNF227;RNF44;RPUSD4;RRAGB;RRAS2;S100A2;S100A4;SAE1;SAMD4A;SC5D;SCIN;SDF4;SELENBP1;SELENOH;SERF2;SERPINE2;SF3B1;SH2B3;SH2D3A;SH3TC1;SIRT1;SKAP2;SLC12A7;SLC16A13;SLC22A23;SLC25A10;SLC25A26;SLC25A32;SLC25A38;SLC27A3;SLC35B2;SLC37A3;SLC37A4;SLC38A2;SLC40A1;SLC50A1;SLMAP;SMAD3;SMAD6;SMIM27;SMNDC1;SMUG1;SNHG11;SNHG12;SNRNP48;SNX16;SOCS2;SPATA5L1;SSR1;SSR3;STAT1;STAT6;STC2;STEAP3;STOML1;STON2;STX3;STXBP3;SUB1;SUMF1;SUMO1;SUPV3L1;SYNPO;SYTL5;TADA1;TBCEL;TCEANC;TCN2;TCP11L2;TFAP4;TFR2;TGFBR3;THUMPD2;TIMELESS;TK2;TKFC;TMBIM1;TMCC2;TMCC3;TMED10;TMEM8B;TMEM9;TNFAIP3;TNFRSF19;TNK2;TNPO2;TNS1;TOP1MT;TOR3A;TP53INP1;TPRA1;TRAK2;TRIB3;TRIM11;TRIM22;TRIM25;TRIM29;TRIM33;TRIM6;TRMT44;TTC39A;TTLL11;TUBB;TXNL1;UBE2B;UBE2D3;UBE3D;UBN1;UBTD1;UBXN1;UCP2;UROD;UROS;USP2;USP31;UTP18;UTP25;VPS26C;VPS45;WDPCP;YIF1B;ZC3H11A;ZEB2;ZNF318;ZNF324;ZNF451;ZNF503;ZNF507;ZNF512;ZNF608;AC118549.1
TOX4_TARGET_GENES	175	69	5.87e-06	5.59e-05	ACOT8;ANP32E;ARL1;BRPF1;C12orf4;C6orf89;CASD1;CCDC61;CHD2;CIAO2A;CMSS1;CNOT3;CREBRF;DHFR;ENC1;ENSA;EVI5L;EXOSC8;FAM174B;FAM53C;FSTL4;G3BP1;GATAD2B;GBF1;GOT1;HIST1H2AH;H2AFV;HIST3H2BB;HIST1H4E;HBP1;HEXIM1;HMG20A;HNRNPL;HNRNPUL1;IGF2BP3;INO80;KPTN;MED7;MFSD11;MPND;NDUFAF8;NGDN;NLK;NUCKS1;OGDH;P4HB;PPP1R37;PSMC3;RAB11A;RAB11B-AS1;RAD51AP1;SETD1A;SMG5;SMG7;SNHG1;SP2;SRI;TDRKH;TEPSIN;TIPIN;TMEM160;TMEM79;TRIP10;TTC32;ZMAT2;ZNF655;ZNF785;ZSWIM3;AC118549.1
RAG1_TARGET_GENES	887	306	6.35e-06	6e-05	AAMDC;ABCB9;ABCC5;ABHD10;ABI1;ABLIM1;ACAD11;ACOT13;ACSL3;ACTB;ADA;ADD3;AKAP9;AKNA;ANAPC5;AP1S2;API5;ARAP2;ARHGAP26;ARHGDIB;ARID1B;ARPC3;ARRDC2;ASTE1;ATG12;ATP23;ATP2B1;ATP5IF1;ATR;AUNIP;B2M;BCL2L1;BIRC2;BMI1;BOD1L1;BOLA1;BORCS5;BRD4;BRF2;BRWD1;C4orf33;C7orf26;C9orf116;CARMIL2;CASP7;CBLL1;CBLN3;CBX4;CCNE2;CCNL1;CDK13;CDKN2C;CEP70;CFAP298;CHD2;CLK1;CLTC;CNPY4;COX16;COX19;CROCCP2;CRYZ;CSNK2A2;CSPP1;CSTF2T;CWC25;CXCR4;CYB5B;CYP51A1;DAPK1;DCAF16;DDX31;DDX46;DDX55;DIPK2A;DNAJC2;DNMT3A;DNPH1;EDEM3;EFCAB7;EHD1;EIF2B1;EIF2B4;EIF4A2;ERMARD;ETS1;FAM160B1;FAM168A;FAM207A;FAM214A;FAM229B;FBXO11;FBXO4;FLI1;FOXO3;G2E3;GABPB2;GADD45A;GADD45B;GARS;GCA;GET1;GGA3;GIT2;GPCPD1;GSK3B;GTF2H3;GTPBP3;GUK1;HIST1H2AC;HIST1H2BF;HIST1H2BG;H3F3A;HDAC7;HECA;HERC3;HEXIM2;HIPK1;HMGB1;HRK;IDE;IDH1;IFIH1;C11orf74;IKBKB;IPP;ITGA4;ITM2C;JMJD1C;JUND;KAT14;KCMF1;KDELR2;KIAA0753;KIAA0825;KIF2A;KLHL24;KMT5B;LARP1;LMAN2;LRCH4;LRP12;MAML1;MARK3;MBNL1;MBTPS2;MCFD2;MCPH1;MCUB;MED7;METTL2B;MFSD11;MKLN1;MKRN2;MOB3A;MPLKIP;MPPE1;MRPL16;MRPL24;MRPL40;MRPS2;MRPS31;MRPS7;MSL2;MTCH1;MXD1;MXI1;MYCBP2;N4BP2L2;NDUFA3;NDUFA4;NDUFAF1;NDUFC1;NDUFS7;NFE2L2;NLRX1;NMT2;NSD3;NSL1;NSUN6;NUBPL;NUDCD3;NUDT4;NUP50;NXF1;OAZ3;OSCAR;PARP12;PCBP2;PCID2;PDIA5;PEX6;PHF21A;PHYH;PIGN;PJA2;PLEKHM2;POFUT1;POLR2A;POR;PROSER1;PRXL2A;PSMC2;PTAR1;PTK2B;PTK7;PTPRK;PUM1;RAB2A;RAB40C;RAC2;RANBP9;RASD1;RB1CC1;RBM5;RELCH;REPS1;RERE;RESF1;REXO4;RFTN1;RIMKLB;RNF126;RNF141;RNF38;RNF6;ROBO1;RPL22L1;RSF1;SAR1B;SARAF;SEC23A;SEC61B;SELENOH;SETD1B;SGK3;SH3TC1;SLC35B3;SLC4A4;SMIM27;SMYD3;SNAPC3;SNHG12;SNHG7;SOS1;SRD5A3;SRI;SRSF2;SSBP2;ST8SIA4;STYX;SUMO2;TAF13;TAF1D;TATDN3;TECR;TLE5;TM2D3;TMBIM4;TMEM179B;TMEM30A;TMSB4X;TNFAIP3;TNPO1;TRANK1;TRAPPC10;TRIM11;TRIM25;TRIM33;TRIM52;TRIM8;TSC22D3;TSPAN10;TSPYL2;TUBA1A;TUBE1;TUT7;TXNDC15;TXNDC17;TXNL1;UBE2D3;UBE2L6;UCP2;USP3;USP30;USP8;VTA1;WBP4;WDR27;XBP1;XYLT2;YARS;YY1AP1;ZBTB34;ZC3H4;ZC3HAV1;ZFAND5;ZFC3H1;ZKSCAN3;ZKSCAN8;ZMYM5;ZNF131;ZNF280D;ZNF431;ZNF770;ZNF846
ZNF711_TARGET_GENES	1522	489	9.29e-06	8.7e-05	ABCB8;ABR;ABTB1;ACAD11;ACO2;ACOT13;ACP1;ACP2;ACSL3;AGK;AKAP1;AKAP7;AKAP9;ALG10B;AMOTL2;ANAPC5;ANKFY1;ANKMY1;ANKRD11;ANKRD13D;ANXA4;AP001372.2;AP1S1;ARHGAP1;ARHGAP21;ARHGEF11;ARID1B;ARIH2;ASXL1;ATG14;ATP2C1;ATP5F1B;ATP5ME;ATP5PF;ATP9A;ATPAF1;ATRAID;AURKAIP1;AZIN1;B4GALT5;BAD;BBS1;BCAR3;BCKDK;BCL2L1;BCL2L2;BLOC1S1;BOD1;BOD1L1;BRD4;BRD9;BRF2;BRWD1;C12orf76;C17orf67;C18orf21;C1orf53;C2orf42;C9orf116;CAPG;CASD1;CAT;CBLL1;CBLN3;CCDC115;CCDC57;CCDC59;CCDC88B;CCNL1;CD276;CDK13;CDK5;CDKN2AIP;CEBPG;CEP162;CHCHD2;CHPF;CLTCL1;CNPY4;COA3;COA8;COMMD2;COPB2;COPS2;COQ8A;COX16;CREBZF;CROCCP2;CROT;CRTC2;CSTF2T;CWC25;CYP51A1;DCP1A;DDX21;DDX55;DDX59;DECR1;DELE1;DGCR8;DGKE;DHRS7;DHX33;DHX36;DICER1;DIS3L;DNAJB9;DNAJC2;DNMT3A;DPH7;DPP3;DPY19L4;DRG1;DTD1;DTWD2;DVL3;E2F4;ECPAS;EDF1;EFCAB2;EFCAB7;EIF2B4;EIF5;EMC4;EPM2AIP1;EPS8;ERMARD;EXD2;FAM120B;FAM126B;FAM200B;FAM207A;FAM217B;FAM228B;FAM53C;FBXL13;FBXO11;FBXO31;FBXO38;FDPS;FER;FKBP10;FOXK2;FTO;FZD1;FZD6;G2E3;GLB1L;GPN2;GPX7;GRPEL2;GSK3A;GSTA4;GSTCD;GTPBP3;H2AFX;HIST3H2BB;HAT1;HDAC4;HEBP1;HELQ;HERC3;HERPUD2;HEXIM2;HMGB1;HMGCS1;HMGN1;HNRNPUL1;HSD17B12;HSP90B1;HSPE1;IAH1;C11orf74;IMP4;IMPACT;ING5;INTS5;IPO4;IPO5;IPO7;IQCB1;IQSEC1;ITFG2;JMJD4;KANSL1;KBTBD2;KCTD18;KIAA0586;KIF2A;KLC1;KLHL9;KMT5B;LANCL1;LARP1B;LAS1L;LEMD2;LGALS3BP;LIAS;LIMA1;LNPEP;LPGAT1;LRP11;LRRC27;LRRC40;LRSAM1;LSM3;LTO1;LUC7L3;MAF1;MAGI2;MAGOHB;MAML1;MAN2C1;MARK2;MARK4;MAU2;MDH2;MDM4;MED15;METTL15;MGAT1;MIA2;MKRN2;MKRN3;MLH1;MLST8;MOAP1;MPC2;MPLKIP;MPPE1;MRPL16;MRPL24;MRPL27;MRPL40;MRPL55;MRPL57;MRPS2;MRPS31;MSL2;MT-ND2;MTA3;MARC1;MTMR9;MTR;MTX2;MUL1;MVK;N6AMT1;NAA60;NAPEPLD;NCK2;NCOA5;NCOA7;NDUFAF1;NDUFAF3;NDUFB2;NDUFB3;NDUFC1;NDUFC2;NDUFS7;NFKB1;NGDN;NKTR;NME1;NOA1;NOL8;NR1H3;NSD3;NSL1;NT5C3A;NUDCD3;NUDT18;NUDT2;NUP42;OFD1;OGFOD3;OSBPL11;OSCP1;OSER1;P3H4;PARD3B;PARK7;PBLD;PCBP2;PCID2;PDIA4;PEMT;PEX2;PFKM;PHF3;PHF8;PHLDA3;PHYKPL;PI4KB;PIGL;PIGP;PLEKHJ1;POLD2;POLG2;POR;POU3F2;PPAN;PPP2R3C;PPP4R3A;PRORP;PRPF4;PSCA;PSIP1;PSMA3;PSMA7;PSMC2;PSPH;PTCD3;PTPMT1;PTPN21;PUM2;PUS10;RAN;RB1CC1;RBKS;RBM14;RBM14-RBM4;RBM33;RCC1;RCN2;REEP5;REXO4;REXO5;RHNO1;RHOB;RIBC1;RILPL1;RIOK2;RIPOR1;RITA1;RMDN1;RNF135;RNF141;RPL22L1;RRM2B;RSRC1;RTEL1;RWDD3;SAE1;SAMD15;SAR1B;SCNM1;SDHAF3;SEC13;SEC22B;SEC24B;SEC61G;SELENOH;SELENOS;SEM1;SETD2;SF3A2;SH2B1;SH3YL1;SIL1;SLC11A2;SLC22A5;SLC24A1;SLC25A11;SLC25A25;SLC25A36;SLC2A4RG;SLC35B3;SLC35D1;SLC44A1;SLC7A6;SMG5;SMG7;SMG8;SMNDC1;SMURF2;SNAPIN;SNHG3;SNRNP70;SNX5;SOS1;SPACA9;SPCS2;SRCAP;SRRM2;SS18L1;STK35;STMN3;SUGP1;SUN1;SURF4;TAF4;TARSL2;TATDN2;TATDN3;TBC1D8;TBL2;TCTA;TCTN1;TESK1;TGFBRAP1;THAP2;THAP3;THUMPD2;TIMM9;TK2;TLK2;TMED10;TMED4;TMEM109;TMEM198;TMEM214;TMEM251;TMEM43;TMEM62;TMEM79;TMEM9;TMTC3;TNIP1;TNPO1;TNRC18;TRAM2;TRAPPC2;TRIM52;TRIP13;TRMT1;TRMU;TSPAN10;TSPAN31;TSSC4;TTBK2;TTC3;TTC32;TTC8;UBA2;UBE2D3;UBE2J2;UBE2V1;UBQLN2;UIMC1;USP30;USP8;VCP;VPS37A;VTI1A;WAC;WDFY2;WDR43;XRRA1;YBEY;YPEL1;YPEL5;ZBED3;ZBTB38;ZBTB7A;ZC3H3;ZC3H4;ZC3HAV1L;ZCCHC8;ZFAND2A;ZFAND5;ZFAS1;ZFC3H1;ZKSCAN2;ZKSCAN8;ZNF112;ZNF12;ZNF195;ZNF205;ZNF276;ZNF280D;ZNF3;ZNF346;ZNF354B;ZNF362;ZNF408;ZNF446;ZNF460;ZNF496;ZNF518A;ZNF561;ZNF579;ZNF581;ZNF639;ZNF770;ZNF785;ZNF790;ZXDC;AC118549.1
LHX2_TARGET_GENES	1075	343	9.83e-06	9.13e-05	AARS2;ABCB8;ACOT8;ACOX1;ADGRF4;ALG1;ALKBH8;AMOTL2;ANKRD11;ANKRD13D;ARHGAP1;ARHGAP26;ASAH1;ASTE1;ATG5;ATP5PF;BET1L;BLOC1S3;BOD1L1;BOLA1;BRAF;C19orf44;C1orf109;C6orf141;C7orf50;CADM1;CAPG;CAPN10;CASP4;CCDC146;CCDC174;CCDC59;CCDC66;CCDC86;CCDC9;CCDC93;CDC14A;CDCA5;CDH3;C15orf41;CDK8;CDKN2C;CENPT;CEP112;CEP41;CHD1;CLASP1;CLTC;COPE;COX14;COX15;COX7A2;CSGALNACT1;CTU1;CUTC;CWC22;CXCL2;CYB561D2;CYP1B1;CYP51A1;FAM49B;DBNL;DCAF16;DCP1A;DESI2;DHDDS;DNAH7;DNAJC14;DNAJC2;DST;WDR60;WDR34;EFCAB7;EGLN3;EHD1;EIF2B4;ELL3;EMC10;ENC1;EPM2AIP1;ERBB2;ERCC2;ERH;EVI5L;EXOSC8;FADS2;FAM110A;FAM114A2;FAM168A;FAM228B;FAM53C;FDXR;FEN1;FEZ2;FHL1;FOCAD;FOXD1;FTO;GABPB2;GARS;GAS5;GBA;GDAP1;GGCX;GID4;GPR160;GREB1L;GSDMD;GTF2H1;GTF2H4;GUSBP11;H2AFX;HCFC1R1;HEXIM2;HIKESHI;HMG20A;HOXB4;HSD11B1L;HSPB3;HYKK;ICE1;C11orf74;IGF2BP3;INKA2;IQCH;ISG15;ITGA1;ITGB5;JOSD2;KBTBD6;KBTBD7;KCTD16;KHDC4;KMT5A;KPTN;KRT8;L3MBTL2;LDHA;LIMA1;LIN37;LMAN2;LMO7;LRPPRC;LTBP1;MAGI1;MAN1B1;MAPKBP1;MBP;MBTD1;MCRIP2;MDH1;MED10;MED15;MET;METTL15;METTL26;MFSD11;MGST1;MIB2;MICOS13;MICU1;MIR100HG;MIR22HG;MLH1;MMACHC;MPLKIP;MPV17L2;MRPL24;MRPL51;MRPS11;MRPS14;MSI2;MTMR11;MVB12A;MVK;MYCL;MYO5B;NDC1;NDUFA3;NDUFAF6;NDUFB5;NDUFS5;NEAT1;NEDD8;NFKBIB;NGDN;NID2;NME1;NOA1;NOL8;NSUN6;NUCKS1;NUDCD3;NUP155;NUTF2;NXN;NXT2;OAZ3;OSBPL10;OSCAR;PACS1;PAFAH2;PBX1;PCBP2;PCSK9;PEMT;PEX12;PEX26;PFKM;PGS1;PHB;PHF8;PIGO;PIM1;PIN4;PJA2;PKIB;PLEKHJ1;PLS1;PM20D2;PMF1-BGLAP;POLG2;CD3EAP;POP4;POU2F1;PPM1L;PPP1R12B;PPP1R12C;PPP1R13L;PPRC1;PRDM1;PRKAB1;PRKRIP1;PROSER1;PSMB6;PSMC2;PSMG2;PTCH1;PTGES3;PTMA;PTPRO;PTX3;RAB1B;RAB26;RAB27A;RANBP2;RDH13;RFTN1;RIBC1;RMND1;RNF145;RNF44;RPGRIP1L;RPL26L1;RSBN1;RXFP1;SCP2;SDCBP2;SDF2L1;SDR16C5;SECISBP2;SF3A2;SLC11A2;SLC1A5;SLC35B1;SLC35B4;SLC39A7;SLMAP;SMCO4;SMG5;SMIM30;SNRPC;SNX30;SPATS2;SPSB3;SRI;SRSF3;STARD10;STAT6;STK19;STRIP2;STYK1;SUCLG1;SUPV3L1;SYTL5;TADA1;TAF13;TBC1D32;TCTN3;THSD4;TIMM8B;TJP2;TMBIM1;TMEM126A;TMEM14A;TMEM161B;TNIK;TNK2;TOR3A;TOR4A;TPK1;TRIM69;TRMO;TSG101;TSPAN1;TTC14;TTC30B;TUFT1;TXK;TXNDC12;TYW5;UBE2D3;UBE4A;UNK;UQCR11;UTP18;UTP25;UTRN;VAMP8;VIPAS39;VRK1;WDPCP;WDR59;WDR74;XPNPEP1;YIPF5;YPEL5;YWHAE;ZCCHC17;ZFAS1;ZMAT2;ZNF251;ZNF3;ZNF324;ZNF408;ZNF436;ZNF589;ZNF785;ZNF821;ZNHIT1;ZPR1;ZSCAN22;ZSWIM3
NR1I2_TARGET_GENES	302	114	1.01e-05	9.29e-05	ACAT2;AGBL5;AGPAT1;AHNAK;AMACR;AP2A1;ASAH1;ASCC3;ASNS;ASXL2;ATP5ME;BNIP2;BOK;BUD31;C17orf97;CASD1;CCNT1;CHMP3;CLN5;COA4;COPS7A;COX18;CSRP2;CTSH;CXXC1;CYB561D2;DAGLB;DDR1;DDX21;DHCR7;DLL4;DNAJC2;EID1;EIF2B5;ENC1;EPS8;ESYT2;FAM114A2;FAM200B;FBXO38;FDXACB1;FEN1;GANC;GARS;GAS5;GMEB2;GTF2H4;GTF3C6;H2AFV;HBP1;HEXIM1;HINFP;HIPK1;HMGCR;HOMER1;HYAL3;IDNK;INO80;ITFG2;KANSL1;LIMA1;LINC-PINT;MAN2C1;MAPKBP1;METTL7B;MLST8;MPI;MRPL11;MTCH2;NAXE;NBN;NCBP2;NCBP2AS2;NME1;PABPC1;PARP6;PEX5;PEX6;PNO1;POLR2A;POU2F1;PPAN;PPIA;PRH1;PSMC2;PTPA;PUS1;RBM33;REEP5;RHNO1;RNF6;RPS27L;SCARB1;SELENOH;SIM2;SLC24A1;SLC37A3;SLC38A1;SLC6A9;SMIM30;SNHG1;SNRNP35;SRGAP1;STN1;TCTA;TMEM14A;TOPBP1;TP53BP1;TUBG1;TUFT1;UBE2H;USP5;VPS45;ZCWPW1
GATTGGY_NFY_Q6_01	1171	380	1.07e-05	9.77e-05	ABHD12;ACO2;ACOT8;ACTB;ACTR1B;AGAP3;AGPAT1;AKAP8;AKAP9;ALDH4A1;AMTN;ANAPC5;ANK3;ANKRD11;ANKRD12;ANKRD49;ANXA6;AP2A1;ARHGAP26;ARL3;ARPC5;ARRB2;ARRDC3;ASB9;ASF1B;ATF4;ATP5MC1;AVPI1;B2M;BCAT2;BCKDHB;BCL2L1;BMP4;C1QTNF6;C3orf18;C9orf85;CADM1;CALM2;CALU;CAT;CBX5;CCDC115;CCDC130;CCDC51;CCNG1;CDH1;CDH3;CDH6;CDV3;CEP164;FOPNL;CEP41;CEP57;CEP70;CETN2;CETN3;CGRRF1;CHAC1;CIRBP;CLSPN;CNNM2;CNOT3;COA3;COL1A1;CORO7;COX14;CPT1A;CRABP2;CREB5;CREBRF;CYP26B1;CYTH2;DBI;DDIT3;DDOST;DDR2;DDX10;DGCR8;DHCR24;DHX57;DLG3;DLX1;DLX2;DNAJB5;DSTN;DYNC1H1;EBF1;EGLN3;EHMT2;EIF2B2;EIF4EBP2;ENSA;ENTPD7;EPC2;EPHA7;EPM2AIP1;ERG;ERG28;ERH;ERRFI1;ETF1;ETV4;ETV5;EXPH5;FADS1;FAM110A;FAM162A;FAM76B;FDFT1;FDPS;FDXR;FGD4;FGGY;FKBP3;FKBP5;FNBP4;FOXN3;FUCA1;FXR2;G3BP1;G3BP2;GABRQ;GBF1;GCA;GGNBP2;GINS4;GLRX5;GMPPB;GNAI2;GOT1;GPCPD1;GSK3B;GTPBP1;GTPBP2;HIST1H2AC;H2AFX;HIST1H2BI;HIST2H2BE;HIST1H2BH;HIST3H2BB;HIST1H3G;HIST1H4A;HCP5;HDAC1;HELB;HIF1A;HIVEP3;HK2;HLA-DMA;HMGA1;HMGA2;HMGCS1;HMGN2;HNRNPA0;HNRNPH2;HNRNPUL1;HOXB13;HOXB6;HOXB9;HSCB;HSD17B10;HSD17B12;HSD17B8;HSP90B1;HSPA1A;HSPA1B;IER5L;IFI6;IFT122;IGF2BP1;IL11RA;IMP4;ING5;INHBE;INSIG1;IQCB1;IVNS1ABP;JUNB;KBTBD3;KIF20A;KLF9;KLHL4;KMT5A;L3MBTL2;LAMP2;LANCL1;LCOR;LIX1L;LMO4;LRCH4;LRP8;LRRC20;LRRIQ1;LTBP1;MAML1;MAP2K3;MARCKS;MBD6;MBNL1;MECP2;MEIS1;MEN1;MIR17HG;MIR22HG;MLF2;MLH1;MMUT;MN1;MORN2;MOSPD3;MRPL51;MSRB1;MTMR14;MTR;MVD;MYCBP2;MYO1E;MYOCD;NAV2;NDUFAF3;NDUFS8;NFATC4;NKX3-1;NLK;NPHP4;NPTN;NR1D1;NR2C2;NRGN;NSDHL;NT5DC2;NUDT2;NUP37;NXPE3;OGDH;ORMDL2;OSBPL3;OSBPL9;P2RX6;PAK3;PANK2;PARPBP;PATL1;PBX1;PBX3;PCNT;PCYT2;PDGFRB;PDIA3;PDP1;PEX1;PEX2;PHF20;PHPT1;PIGN;PIGS;PIK3IP1;PIK3R3;PIMREG;PLA2G3;PLA2G6;PLIN3;PNKD;POGLUT2;POLR2I;POLR3F;PPIL1;PPIP5K1;PPP1R3C;PPP1R7;PRADC1;PRDM5;PRUNE2;FAM192A;PTCH1;PTK2B;PTMS;PXMP4;QPCTL;RAB1A;RANBP9;RAP2B;RBM14;RBM4;REC8;RFX5;RGL1;RGS4;RHOB;RNASEH2A;RNF121;RNF44;RNF5;RNF6;RNFT2;RPAIN;RPN2;RTN4IP1;RUNX1;SARNP;SC5D;SESN2;SESN3;SH3D21;SHC1;SIGMAR1;SIX1;SKAP2;SLC11A2;SLC25A19;SLC25A27;SLC25A35;SLC43A2;SLC9A3R1;SMAD6;SMAP2;SNCA;SNRPD2;SP2;SPCS2;SPRED2;SRSF2;SSBP3;ST8SIA4;STARD4;STAT3;STIMATE;SUMO1;TAF8;TALDO1;TBCB;TCTA;TCTN2;TDRKH;TECR;TENT5B;TEPSIN;TES;TESK2;TFR2;TGIF1;TLE1;TMEM129;TMEM143;TMEM256;TMEM8B;TNPO2;TNRC6C;TP53I13;TRADD;TRAPPC1;TRIM35;TSPAN13;TSPAN31;TSPYL2;TUBA1A;TXNIP;TXNL4B;UBALD2;UBE2D3;UHRF1;USP2;UTP18;VCP;WASF2;WASHC3;WEE1;XBP1;YARS;YPEL5;YWHAZ;ZBTB10;ZEB2;ZFAND2A;ZFAND4;ZNF281;ZNF362;ZNF385A;ZNF436;ZSWIM3
BPTF_TARGET_GENES	633	218	1.09e-05	9.87e-05	ABCB9;ABCC5;ACP2;ADAM9;AFF1;ANK3;ANP32E;ARHGEF2;ARRDC1;ARSB;ASRGL1;ATF3;ATP2A2;B4GALT5;BICD1;BRD3OS;BRWD1;BUD31;BZW2;C7orf26;CAMSAP1;CBX4;CCDC57;CCDC59;CD82;CDC14A;CDK13;CEP350;CEP70;CEP83;CHAC1;CHD2;CLASP1;COL18A1;COQ8A;CREB5;CTDSP2;DAAM1;DBI;DDX55;DECR2;DERA;DIXDC1;DNAJC19;DNAJC7;DUSP6;DYNLL1;EEF1AKMT3;EHHADH;EID1;EIF2B5;EIF4A1;EIF4A2;ETV5;EXPH5;EYA1;FAM13C;FAM20B;FAR2;FNBP4;FNTA;FOCAD;FRMD3;FRMD4A;FXR1;G3BP1;GABPB2;GARS;GATC;GDAP1;GGACT;GNB4;GOT1;GSE1;GZF1;H2AFV;HERC6;HSPB1;IFIT5;IGF2BP2;IGF2BP3;IPO5;KLHL12;KMT2A;KMT5A;KRT19;LCOR;LINC02762;LPP;LRRC45;LRRCC1;MAGI2;MARS;MBNL1;MEIS2;MEX3A;MFSD11;MME;MORF4L1;MTA1;MYO1C;NAA38;NDUFAF6;NDUFB5;NFE2L2;NR1D1;NR1H3;NR6A1;NRG4;NSL1;NSMCE1;NUBPL;NUPR1;OAS2;OGDH;PAM16;PBXIP1;PCDHGC3;PDE4DIP;PHF20;PIGB;PIGBOS1;PLA2G6;PMM2;POFUT1;POU6F1;PPIB;PPM1L;PPP1R15B;PPP1R3F;PRKAB1;PROSER2;PRR14;PSAT1;PSMB3;PWWP2A;PYROXD1;RAB27A;RAB2A;RAD51-AS1;RALA;RFC5;RITA1;RNLS;RPS6KC1;RRP12;RSF1;RSL24D1;SC5D;SCAMP5;SENP5;SH3BP5;SHMT1;SINHCAF;SLC1A5;SLC2A4RG;SLC35B1;SMIM14;SMURF2;SNCA;SNHG1;SNHG11;SNHG32;SPAG9;SPECC1;SQOR;SRCAP;SRGAP1;SRPRB;SRSF9;SSR3;ST3GAL1;STARD3;STAT3;STC2;STT3A;DUSP27;SUOX;SYNE1;TARS;TCTN1;TFAP2A;THRA;TIMM44;TM2D2;TMEM106C;TMEM44;TMEM9;TNIK;TNK2;TNKS1BP1;TNS2;TOR3A;TRIB3;TRIM2;TRIQK;TRUB1;TSTD1;TXNIP;TXNRD1;UBALD1;UBE2T;ULBP1;ULK2;UTP18;UTP23;VPS45;WBP1L;YEATS4;YWHAZ;ZCCHC24;ZFC3H1;ZNF131;ZNF140;ZNF141;ZNF383;ZNF585B;ZNF621
NCOA2_TARGET_GENES	428	151	1.21e-05	0.0001	ABCB9;ABCG1;ABHD12;ACACA;ACACB;AGPAT1;APOL3;ARHGEF2;ARID3A;ATG12;ATP5MG;AVIL;B4GALT5;BABAM2;BAIAP2;BCAR3;BMF;BUD31;C19orf48;CALCOCO2;CAVIN2;CCDC57;CD55;CDKN2AIP;CHIC2;CLHC1;COMMD1;CWC25;CXCL16;CXCL8;DAAM1;DDX39B;DDX51;DECR1;DYNC1LI2;E2F4;ESRRA;EXOSC5;FABP3;FGGY;FMN1;FZD1;GADD45GIP1;GGA3;GGCX;GSN;HEY1;HS2ST1;HSPA1B;ICE1;IQCG;ITGA11;KLF13;LGALS3BP;LGR4;LNX1;LYAR;LYRM4;MARVELD1;MECP2;MEF2C;MFAP3L;MFSD6;MGAT5;MRPL11;MRPL28;MRPS7;MSANTD2;MTCH1;NDC1;NDUFA4;NEAT1;NME6;NT5C2;OAZ3;PABPC1;SMIM25;PES1;PI4KB;PIAS3;PIN4;PKP2;PNO1;POLE;POLR2E;POLR3E;POLR3F;POM121;POM121C;PRDM1;PRKAB1;PRKRIP1;PROSER1;PSMD1;PSMG2;PTGES2;RABGGTB;RBKS;RBMS3;RCAN1;RCC1;RCL1;RDH10;REEP5;RELA;REXO1;RND3;RNF121;RPN1;RTN4IP1;SCNM1;SEC61B;SLC11A2;SLC1A3;SLC2A5;SLC35B1;SLC39A13;SLC40A1;SMAP2;SMARCD3;SNHG3;SNHG32;SNX15;SRPX;ST3GAL1;ST3GAL5;STAM2;STIMATE;SUCLG1;SUPV3L1;TCF7L2;TEX2;TIGD5;TMED10;TMEM218;TNS3;TPRA1;TRIB3;TSKU;TTC39A;TTC8;TXNIP;UBALD2;VWA5A;XPNPEP3;ZFAND5;ZFP1;ZNF12;ZNF383;ZNF585B;ZNF653
ZBED4_TARGET_GENES	161	65	1.25e-05	0.0001	ABHD11;BUD31;C12orf76;CAAP1;CENPS;CHD2;CMBL;CYSTM1;DDR1;DDX39B;DHDDS;DHPS;DIMT1;DNAJC14;DNAJC19;EMP1;FAM114A2;FAM219B;FAM53C;GANC;GSPT1;IDE;IFT122;IQCH;KIF20A;KPTN;MARS;MFSD11;NABP1;NDC1;NDUFA12;NELFA;NUP155;NUP42;OXLD1;PI4KB;PIGB;PIGBOS1;PIGO;PNPO;POLD2;PSMC2;PWWP2A;RAB27A;RBM14;RBM14-RBM4;RBM45;RNF135;S100A16;SEC61G;SF3B1;SHISA5;SLC11A2;SLC16A13;SPC24;SPRED2;STAM2;STK19;TBC1D15;TEX9;TSPAN13;TTBK2;UQCRQ;USP5;VPS26C
PAX7_TARGET_GENES	571	208	1.39e-05	0.0001	AC127496.7;ACACA;ACO2;ADAM22;ADAMTSL5;ADAR;AKAP1;AMZ2;ANAPC5;ANXA6;AP1S2;ARHGEF10;ARHGEF10L;ARMC9;ASS1;ATAD2B;ATP5MG;ATP8A1;B3GALNT1;BAIAP2;BICD1;C12orf76;C15orf65;C19orf48;C1orf198;CAB39L;CALM1;CARMIL2;CCDC59;CCNL1;CDH13;CDK6;CELF2;CENPT;CES4A;CHCHD5;CHD7;CLASP1;CNKSR3;COX16;CTIF;CTSA;CWC22;CYB561;FAM49B;DCN;DHDDS;DNAJB6;DNAJC30;DPP9;DTD2;EGFR;EHD3;EIF2B3;EIF2B5;EMB;ENSA;ERICH1;EVI5;FAM114A1;FAM193B;FBXL14;FHL2;FOXK2;FRY;FUZ;G2E3;GALM;GALNT11;GASK1B;GATB;GBA;GFOD1;GGA3;GGNBP2;GNPTAB;GSPT1;GSTCD;GTF2H4;H3F3A;HMBOX1;HMG20A;HSD17B7;HSPB3;IL4R;INPP1;INTS10;INTS5;IQCK;ITM2C;KDSR;KIAA0513;KMT2A;L3HYPDH;LAPTM4B;LGALS3BP;LIMA1;LPP;LRRC8B;LYRM4;MAPK8IP3;MARCH4;MARK3;MDH1;MEIS1;MGMT;MGST1;MOV10L1;MRPL17;MYO1E;NDEL1;NDRG1;NDUFS7;NEAT1;NEDD4L;NEK7;NHLRC1;NHP2;NLRP1;NMRAL1;NMU;NT5DC3;P2RX6;P4HA2;PAM16;PDP1;PIGM;PIGS;POM121;POMGNT2;POU2F1;PPIP5K2;PPP1CC;PRKAG2;PRKCE;PRTFDC1;PRUNE2;PSD3;PSMD1;PTDSS2;PTGER2;PTPA;PTTG1IP;PUM1;PUM2;RAB11A;RANBP2;RASA2;RASSF1;RBM47;RFC1;RND3;RNPEP;RPN2;RPP14;RRM2B;SCN2A;SEC22B;SERPINB2;SETD1A;SF3B5;SGTB;SH2B3;SIPA1L3;SKP2;SLC12A8;SLC37A3;SLC37A4;SLC39A14;SLX4IP;SMG5;SMG7;SMG8;SPOP;SPRED2;SRSF7;SSC5D;ST3GAL5;TFAP2A;TJP1;TMED3;TMEM160;TMEM79;TNIK;TNKS;TPM3;TRAPPC10;TRMT1;TTC21B;TTI2;TUBA1B;UCHL1;USP8;WDHD1;WDPCP;WDR18;WDR59;XPO5;ZCCHC24;ZCCHC7;ZEB2;ZFAND5;ZNF195;ZNF251;ZNF331;ZNF493;ZNF585B;ZNF790
HHEX_TARGET_GENES	917	299	1.4e-05	0.0001	ABCC5;ACAT2;ACO2;AGO3;AGPAT1;AJUBA;AKAP9;ALAS1;ALG10B;ALS2CL;AMACR;ANKFY1;AP1S3;ARHGEF2;ARSB;ASB1;ATP2B4;ATXN2L;BLOC1S2;BUD31;C14orf119;C17orf97;C2CD2L;C4BPB;CAAP1;CALU;CAMSAP2;CCDC28A;CCDC51;CCDC59;CDK7;CGRRF1;CHCHD2;CMBL;CNST;COG6;COL4A3;COMMD1;COPS2;COPS7A;CORO7;COX15;COX18;COX19;COX6A1;CTSA;CUTC;CXCL2;CXXC1;DAAM1;DAGLB;DCP1A;DCXR;DDX46;DDX54;DDX55;DNAJC2;DPP9;DSP;DUSP6;EEPD1;EFL1;EIF1B;EIF2B4;EIF4A2;ELP6;EME2;ENC1;EPM2AIP1;EPS8;ESYT2;ETV4;EVI5;FADS1;FANCD2;FBXO38;FBXW11;FLYWCH2;FOXN3;FTO;G3BP1;GANC;GAR1;GAS5;GATAD2A;GATC;GGA1;GLT8D1;GPI;GRB7;GSTA4;GSTCD;GTF2H4;GTPBP3;GUK1;HIST1H4E;HLA-DMA;HMG20A;HMGB1;HMGN2;HYPK;IDH1;C11orf74;INHBE;INTS5;IPO4;IPP;ITGB5;KANSL1;KAZALD1;KDM3A;KDM8;KLF5;KLHL9;LARP1;LCAT;LDLR;LDLRAD4;LGMN;LINC-PINT;LMO7;LOX;LPCAT3;LRCH4;LRIG1;LRRC42;LRRC8E;LTBP1;MAGOHB;MAPK8IP2;MDH1;MDM4;MEIS1;METTL15;MFSD11;MGST2;MIA2;MIF;MIGA2;MLH1;MMACHC;MMP15;MORF4L1;MOSPD3;MPI;MPP1;MPV17L2;MRM3;MRPL16;MRPL57;MRPS14;MRPS31;MTMR11;N6AMT1;NABP1;NBN;NCBP2;NCBP2AS2;NCOA3;NDC1;NDUFAF1;NDUFS2;NFAT5;NFE2L2;NFKBIB;NPM1;NR1D1;NT5C3A;NXN;OLFM1;ORMDL1;PAM16;PARK7;PARP9;PCBP2;PCGF5;PDGFRB;PEF1;PHF8;PISD;PLK3;PLPBP;PLXNB1;PMM2;PNO1;POR;POU6F1;PPP1CC;PPP2R3C;PRORP;PRPF3;PRUNE2;PSMC2;PTCH1;PTRH2;PWWP2A;RAB11A;RAB11FIP3;RAD51-AS1;RAD54B;FSBP;RASSF1;RBM45;RBMXL1;RCAN1;RCL1;RFX3;RMND1;RNF14;RNF19B;RNF6;RPGRIP1L;RSRP1;SAE1;SEC22B;SEC23B;SEH1L;SEPTIN8;SESN3;SF3B5;SFN;SGF29;SH2B1;SH3YL1;SIAH1;SLC11A2;SLC16A13;SLC25A23;SLC25A25;SLC38A10;SLC38A6;SLC7A6;SMG5;SMG7;SNAPIN;SORBS3;SPAG9;SPCS1;SPECC1;SPRED2;SRC;SRCAP;SREBF2;SRI;SRSF2;STAM2;STAT1;STAT3;STAT6;STMN3;STX3;STYK1;SUMF2;TBC1D8;TBL1X;TBX15;TCP11L2;TECR;TENT5A;TESK2;TFB2M;TIMELESS;TK1;TMED4;TMEM106C;TMEM79;TNPO1;TNRC18;TRIM52;TRMT1L;TSSC4;TTC3;TTC32;TTI2;U2AF2;UBE2B;UBE2D3;UGGT1;UNK;USP53;UTRN;VTI1A;WDPCP;YIF1A;ZBTB10;ZBTB38;ZCCHC8;ZCWPW1;ZDHHC12;ZDHHC18;ZFHX3;ZKSCAN2;ZNF318;ZNF326;ZNF384;ZNF484;ZNF594;ZSCAN29;ZYX
ZBTB18_TARGET_GENES	753	260	1.44e-05	0.0001	AGBL5;AHNAK;AKAP1;ANKRD18B;ANKRD49;AP003733.3;AP1G1;AP2S1;APBA3;APC;ARHGAP12;ARHGAP4;ARHGAP45;ARHGEF10;ARSK;ATF3;ATG5;ATP5MF;ATP6V0A2;ATP8B2;ATXN2;AUTS2;AXL;BACH1;BBS4;BDKRB2;BET1;BLOC1S3;BRPF1;C14orf93;C5AR1;CA11;CACNA1G;CBLN3;CBX5;CCDC34;CCNL1;CDCA5;CDKN1A;CDKN2A;CCDC84;CENPT;CEP170B;CFAP298;CHAC1;CHMP4C;CHST11;CMSS1;CNOT10;COL16A1;COL7A1;COMMD1;COQ8B;COX16;CRABP2;CRTC2;CRYBG1;CWC25;DDX11-AS1;DDX51;DDX54;DHRS3;DNAJB2;DNM3;DTD1;EFCAB7;EMC4;F3;F8;FABP3;FBXW9;FDXR;FTO;GAMT;GARS;GBA;GCNT1;GGNBP2;GLB1L;GLI3;GLRX3;GLT8D2;GPAM;GPI;GPR180;GSTZ1;GTPBP3;HCFC2;HMG20A;HMGN3;HNRNPH2;HNRNPL;HSBP1;HSCB;HSD11B1L;IDH1;IQGAP2;ITGA5;KCNS3;KDM8;KEAP1;KLF13;KLHDC4;KLHL12;KPNA6;KRBA2;L3MBTL1;LETM1;LIG1;LMAN2;LRPPRC;LRRC40;LSM3;MAFA;MAN2A2;MAPK8;MCC;MCCC2;MCTP1;MET;METTL15;MICALL1;MICOS13;MIR22HG;MLST8;MORF4L1;MPP1;MT-CYB;MTUS1;MYO1C;NAGLU;NAPRT;NBPF12;NDUFA4;NDUFAF3;NDUFAF6;NDUFB7;NEAT1;NFATC4;NFE2L2;NID2;NRM;NUBPL;NUCKS1;OGDH;ORC3;OST4;PCOLCE;PCSK6;PCYOX1;PDE10A;PGBD4;PHB;PHF21A;PIAS3;PIGL;PISD;POLR1D;POP4;PPP1R37;PRDM2;PSD3;PSMB1;PSMC3;PTPRF;RAB1B;RABAC1;RAD18;RANBP2;RANBP9;RCAN1;RCOR2;REXO5;RFC1;RHBDF1;RND3;RPA3;RPGRIP1L;RSRP1;S100A2;SARAF;SCP2;SEC22B;SERPINI1;SERTAD2;SETD1A;SEZ6L2;SGK3;SKA1;SLC27A3;SLC35D1;SLC38A1;SLC43A2;SLF2;SNF8;SNRNP35;SNX18;SPCS1;SPRED2;SPRY4;SPRYD4;SREBF2;SSBP2;STAT1;STK19;STON2;STOX2;STX11;SV2A;TAF11;TATDN2;TFAP4;TGFB3;TGIF1;TLK2;TMBIM4;TMCC3;TMTC1;TNFRSF19;TP53I13;TPK1;TRAFD1;TRIM47;TRIM52;TSKU;TSPAN13;TTC30B;TTC39A;TTC39B;TTLL7;TUBG1;TXNL1;UBA1;UCP2;UTP23;VGLL3;WDR20;YARS;ZBTB1;ZC3H12C;ZDHHC24;ZFAND1;ZMIZ2;ZNF131;ZNF224;ZNF233;ZNF26;ZNF280D;ZNF287;ZNF326;ZNF331;ZNF33B;ZNF37A;ZNF383;ZNF451;ZNF585B;ZNF589;ZNF653;ZSWIM9;AC118549.1
ZNF561_TARGET_GENES	766	267	1.48e-05	0.0001	AARS2;ACOT11;ACP2;ADAMTSL4;ADAT1;AGK;ALG1;ALG10;ALG10B;ANKLE2;ANKRD16;AP1G1;AP2A1;APBA3;ARHGAP1;ARHGEF10;ASAP2;AURKAIP1;AVPI1;B4GAT1;BAX;BAZ2A;BICD1;BMI1;BORCS5;BRF2;BRWD1;C7orf50;CACNA1G;CALM1;CASTOR3;CASZ1;CBLL1;CBX4;CCDC113;CCDC59;CCNE1;CCNY;CDK11A;CDKN2C;CENPT;CEP41;CERCAM;CFL1;CHD2;CHST11;CLCN3;CLCN7;CLUH;CMSS1;CNOT3;COPS7A;COX16;COX7A2;CRELD2;CSTB;CTSA;DCLK1;DDX54;DHDDS;DNAJB6;DPH7;DPP9;DPY19L1;DPY19L4;DST;DTD1;DUSP5;WDR34;DYNLL1;EFCAB2;EGLN2;EIF2B5;ELAVL1;ELK4;ENDOV;EPS8;FAM160A1;FAM172A;FAM207A;FANCE;FAT3;FBH1;FBXO31;FOXD1;FOXRED2;FZD1;GAA;GABPB2;GAMT;GARNL3;KIAA0355;GIPC1;GLI3;GMEB2;GPR146;GSTCD;GTPBP3;HAUS5;HDAC4;HDDC3;HLA-DMA;HMGN2;HOXB9;IBA57;ING5;IPO4;ISOC1;ITGB5;JMJD4;JOSD2;KCNH1;KDM3A;KDM7A;KIAA0513;KLLN;KMT2A;KMT2C;KMT5B;KRT8;L3MBTL1;LIG1;LMAN2;LMNB1;LRP12;MAFG;MAN2A2;MAP1LC3B;MARK4;MBOAT1;MET;MFAP3L;MGAT1;MNS1;MOB3A;MRPL40;MRPS14;MRPS31;MTHFD1L;MTUS1;MUS81;NAMPT;NAT9;NDC1;NDUFAF1;NFKBIB;NOL8;NPTN;NR1H3;NUB1;NUBPL;NUCKS1;NUDCD3;NUTF2;OGFOD3;OSBP2;PAFAH1B3;PARP6;PCBP2;PCID2;PDE4DIP;PDE8A;PDZD2;PEMT;PGAM5;PGF;PHLDA1;PHLDA3;PHYH;PIGL;PIGP;PIM1;PLK3;POLR2I;PPIP5K2;PPP4R3A;LINC00346;PRH1;PRR14;PSMB1;PSMB8;PSMB9;PTPA;PTPN2;PTPRS;PTTG1IP;RAI14;RANBP9;RCAN1;RCOR3;RERE;REX1BD;REXO4;RFTN1;RGS7;RITA1;RNASEH2A;RNF38;RPA3;RUNX1;SAMD11;SATB2;SCNM1;SDAD1;SDHAF3;SEC13;SEC14L1;SEC22B;SEC23B;SEC24B;SELENOH;SETD1A;SH2B1;SH2D5;SH3BGRL3;SHB;SHKBP1;SLC2A4RG;SLC39A3;SLC44A1;SLCO4A1;SMARCD3;SMG7;SMIM8;SNAPIN;SPRYD4;SRGAP1;SRRM2;SRSF9;STOML1;STX8;SYNPO2;TAOK2;TASOR2;TATDN2;TBCB;TCF7;TDRD7;TLK2;TMCC2;TMEM159;TMEM179B;TMEM219;TMEM9;TP53BP2;TPK1;TRMO;TTC3;TTI2;TTLL7;TXNRD1;UHRF1BP1;UIMC1;UMAD1;USP31;VPS26C;WDR74;WTIP;ZFAS1;ZHX3;ZNF408;ZNF518A;ZNF608;ZNF668;ZNF787;ZNF821;ZSWIM9
DACH1_TARGET_GENES	841	284	1.96e-05	0.0002	ABR;ACAP3;ACTB;ADGRE5;AKAP8;ALDH5A1;APOBEC3C;ARF5;ARHGAP4;ARHGEF10;ARL6IP5;ASAH1;ATP5IF1;ATP5MG;ATXN10;B3GAT3;BABAM2;BACH1;BAIAP2;BAZ2A;BLZF1;BMF;BMI1;BRWD1;BTBD19;BUD31;C12orf4;C19orf48;C8orf58;CAAP1;CAB39L;CAPRIN2;CCDC130;CCDC50;CCDC88B;CCNE2;CD63;CD82;CDC25B;C15orf41;CDK5;CEP57;CEP63;CFAP298;CHAC1;CHST11;CHTF18;CLCN3;CLIC3;CLK1;CLN8;COMMD1;COPS7A;CSTF2T;DAZAP1;DBNL;DCXR;DDX31;DDX39B;DDX46;DDX51;DHCR7;DHDDS;DHODH;DIPK1A;DNAH7;DNAJB2;DTNBP1;WDR60;EHD1;ELL;EPM2AIP1;ESRRA;ETV4;EVI5;EXOSC5;FADS1;FAM110A;FANCD2;FBXO36;FHL2;FLCN;FOSL1;FRMD4A;FUZ;FZD1;GATAD2A;GGA3;GOLT1B;GPAM;GPI;GPN2;GPR137C;GTPBP3;HES6;HIF1A;HIVEP3;HMG20A;HMGN2;ICE1;ID2;IGF1;IL20RB;IQCG;IQCH;KBTBD2;KDM3A;KDM6B;KEAP1;KMT2A;KRT8;LANCL2;LARS2;LRRC23;LRRC47;LSS;LYRM4;MAFA;MARK2;MCPH1;MDK;MECP2;MEF2C;MFAP3L;MGST3;MICAL2;MIER3;MIR22HG;MLH1;MRPL11;MRPL40;MRPS11;MRPS7;MTHFD1L;MTHFD2;MTO1;MYO1C;MYO7A;NAA38;NAPRT;NAT9;NATD1;NBN;NDC1;NDRG1;NDUFA4;NDUFAF6;NECTIN1;NFE2L2;NIPSNAP3A;NR2C2;NUDT1;NUDT6;ODC1;OGDH;OSCAR;PARP12;PDE8A;PDIA5;PES1;PEX7;PIGX;PIK3C3;PIMREG;PIN4;PLK3;PNO1;POLR2E;POLR2G;POLR3E;POLR3F;PPP1CA;PPTC7;PROSER1;PSMD1;PSME4;PSMG2;PTGES2;PTPA;PTPRF;RAB9A;RAC2;RAD51AP1;RAD9A;RBKS;RBL2;RECQL;RERE;REXO1;REXO5;RFESD;RHBDF1;RHBDL1;RHOG;RIOK3;RNF11;RNF121;RNF125;RNF14;RPA3;RPUSD1;S100A2;SC5D;SEC13;SEC61B;SELENOW;SHCBP1;SKA1;SLC12A4;SLC22A18;SLC25A10;SLC25A19;SLC2A4RG;SLC35B1;SLC9A3R2;SLF2;SMPD1;SMYD3;SNHG32;SNX18;SOCS2;SQLE;SQSTM1;SRSF4;SS18L1;STAM2;STAT1;STAT3;STAT6;STC2;STON2;STX8;SUCLG1;SUPV3L1;TAF13;TCN2;TENT5A;TFAP4;TIPIN;TJAP1;TK2;TKFC;TLCD1;TLE5;TMEM9;TMEM9B;TNFAIP3;TNPO1;TNRC18;TNS1;TP53INP1;TPRA1;TRADD;TRAK2;TRAPPC6B;TRIB3;TRMT13;TTC8;TTLL7;TXNL1;UBALD1;UROD;USP31;USP49;VPS18;WBP4;WDFY1;WDR45;WHRN;XPNPEP1;YARS;YPEL5;ZFAND1;ZFAND3;ZMAT3;ZNF18;ZNF396;ZNF451;ZNF641;ZNF696;ZNF740;ZNF778;ZNF821;ZPR1
HAND1_TARGET_GENES	399	153	1.96e-05	0.0002	ACACA;ACER3;ACTR1B;ADAM22;AGK;AKR7A2;ALPK2;AMD1;ANKRD10;ANKRD18B;ANXA8L1;AP1G1;ARHGDIB;ARHGEF11;ARRDC3;ASH1L;ATP5F1A;BCL7C;BICD1;BLZF1;BOD1;CAPRIN2;CCDC124;CDK17;CDS1;CFL2;CHKA;CMAS;COQ8B;COX19;CROCCP2;CWC25;DESI2;DNAJC21;DUSP1;DYNC1LI2;EEF1AKMT3;EGLN2;EPS15;ETV5;FAM114A1;FAM13B;FAM160B1;FKBP10;FOXN3;FRMD6;FYN;GAS1;GATC;GNAI1;GNB4;GPAM;HIPK1;HOOK1;HRK;ID2;IDH2;IKZF2;IL1R1;ITGAE;KCTD14;KCTD18;KPTN;LEMD2;LMBRD1;LRRC23;MAGOHB;MAP2;MARK4;MARVELD1;MDK;MED15;MET;MFAP3L;MGAT5;MGAT5B;MITF;MNT;MROH6;MT-ND2;MTA3;MTRES1;NAXE;NDUFA4;NEDD4L;NT5C2;NXPE3;P2RY6;P3H4;P4HB;PALM;PAQR8;PCID2;PDCD7;PEF1;PHF10;PIK3C2B;PKP4;PLA2G6;PON2;PPA2;PPP2R2A;PSD3;PTCH1;RAB2A;RAC2;RAI14;RDX;RERE;RESF1;RNF121;RNF141;RSRC1;S100A11;S100A2;SCNN1A;SEMA5A;SH3BP4;SIAH2;SLC11A2;SLC12A8;SLC35B1;SLC38A2;SMURF2;SORL1;SPHK2;SPRY4;SPSB2;SSH1;ST3GAL1;ST6GALNAC6;STAT1;SVEP1;SYDE2;SYNJ1;TCF7L2;TFAP4;THY1;TMEM17;TNFAIP3;TTLL7;TUBA1B;U2AF2;UBE2S;ULK1;USP25;WNT7B;WWC1;ZBTB34;ZNF426;ZNF473;ZNF639;ZNF664
FOXG1_TARGET_GENES	530	185	2.06e-05	0.0002	ABCC5;ACAT2;ACTB;AFTPH;AHNAK;ALDOA;AMACR;AP002478.1;AP5Z1;ASH1L;ASTN2;AVPI1;BCL2L11;BICD1;BOD1L1;BRPF3;BTF3L4;BYSL;BZW2;C14orf119;C19orf48;CA11;CALM2;CAMSAP2;CAPRIN2;CBX5;CCNL1;CENPM;CEP350;CEP63;CHAC1;CLTC;COG6;COPA;CRY1;CSRNP2;DDX21;DEPDC1B;DEPDC4;DIMT1;DISP2;DNAJC2;DPP9;DUSP6;WDR60;ECSIT;EIF2B4;EMC10;ENC1;FAM114A2;FBRS;FDFT1;FDPS;FIBP;FKBP14;FMNL2;FUZ;GANC;GGA1;GIT2;GTF2H4;HIST1H4A;HELLS;HIBADH;HIKESHI;HOMER1;HSD11B1L;HYAL2;IFRD1;INPP1;ITFG2;ITPRIP;KANSL1;KPTN;LARS2;LIMA1;LIN37;LMAN2;LPCAT3;LSR;MAML1;MAN2C1;MAPKBP1;MBP;MBTD1;MDH1;MDH2;MED20;MICOS13;MIR22HG;MLST8;MMAB;MPLKIP;MRPS31;MVK;NAA38;NDUFAF1;NDUFB1;NDUFB2;NDUFB5;NDUFC1;NUB1;OASL;OTUB2;PAFAH2;PARP6;PCBP2;PCDH1;PIGO;PISD;POGLUT1;POLG2;PPRC1;PRPF4;PRR13;PSMC2;RAB11A;RANBP2;RAPGEFL1;RBM47;REXO4;RILPL2;RIMKLB;RNF145;RNPS1;RSL24D1;SEC14L1;SEH1L;SELENOW;SEMA4B;SERPINI1;SETD1A;SIL1;SINHCAF;SLC16A13;SLC35F2;SLC50A1;SMAD6;SNHG12;SNHG20;SNX30;SOS1;SPRED2;SPRY4;SPRYD4;SQSTM1;SRA1;SREBF2;SRI;SRSF4;SSBP2;TDRKH;TEX2;THAP2;TLCD1;TMED10;TMED7-TICAM2;TMEM106B;TMEM144;TMEM14A;TOB1;TRIM32;TRMO;TSPAN1;TSPAN31;TUBA1B;TXNDC12;TXNDC15;TYW5;UBE2B;UROD;UTP18;UTP25;WDPCP;WDSUB1;XRCC2;YY1AP1;ZC3H10;ZFC3H1;ZNF12;ZNF280D;ZNF446;ZNF770;ZNHIT1;ZYX
HMBOX1_TARGET_GENES	1036	340	2.16e-05	0.0002	ABCA10;ABHD12;ADAM9;ADAT1;ADGRG1;AHNAK;AKAP1;ANAPC5;ANK3;ANKFY1;ANKRD13C;ANKRD28;ANP32A;AP2S1;ATF7;ATG10;ATG16L2;ATP2B4;BAIAP2;BCL2;BMF;BZW2;C11orf54;C1orf74;C6orf89;CAAP1;CAB39L;CAPNS1;CARD9;CASP10;CBX5;CCDC150;CCDC80;CCNJL;CCNL1;CCNT1;CDC25B;CDH1;CDK6;CENPM;CENPT;CEP350;CEP70;CHAF1A;CHCHD2;CHCHD5;CLN8;CMSS1;CNP;COMMD9;COPB2;COX16;COX7B;CPPED1;CREB5;CRNDE;CRYAB;CSKMT;CSPP1;CTNND1;CTSH;CXCL16;CYB5B;DAAM1;DCP1A;DDX47;DDX60L;ST5;DGUOK;DHFR2;DHPS;DHX33;DHX37;DNAJC2;DPP9;DST;DUSP19;DZIP3;EHD1;EIF2B5;EIF4A2;EIF5;ELOVL6;ERH;EVI5;F8;FAM200B;FAM214A;FBXO38;FCHO1;FDXR;FER;FHL2;FKBP8;FRRS1;FSBP;FZD6;GBA;GBF1;GCLC;GGA1;GGA3;GGNBP2;GMPPA;GNB5;GOLGA8B;GOT2;GPATCH3;GPN2;GRPEL2;GSTA4;GTF2H1;GTPBP3;HIST1H2AH;HELB;HLA-E;HSBP1;ICAM2;ICMT;IFITM2;IFRD1;C11orf74;IKZF5;IL18BP;INKA2;INPP1;JMJD1C;JOSD1;KBTBD2;KDM1B;KRBA1;KRT8;LIAS;LIMA1;LIN37;LINC00958;LRBA;LRSAM1;MAP7;MARCH2;MAU2;MBD2;MBTPS2;MCFD2;MDH2;MEF2C;METTL15;MFAP3L;MGAT1;MICAL2;MICOS10;MITF;MORC3;MPLKIP;MRPL16;MRPL57;MRPS14;MRPS31;MRPS7;MTMR11;MTRF1L;MUS81;MXI1;MYO19;N4BP2L2;NAA25;NAA38;NABP2;NAP1L1;NAV2;NDUFAF1;NDUFB6;NDUFS5;NDUFS7;NEDD4;NFE2;NFKBIL1;NKTR;NLRP1;NLRX1;NMRAL1;NOP14;NPM1;NPTN;NR1H3;NR6A1;NREP;NSUN3;NT5C3A;NUDT1;NUDT6;NUP37;OASL;OFD1;OGT;PAPSS2;PARPBP;PATL1;PBX1;PCID2;PCMTD1;PDCD1LG2;PDPR;PEX12;PFKM;PGK1;PHLPP1;PIGL;PIK3IP1;PISD;POLD4;POLE;POU2F1;PPIA;PPP1R37;PPP2R2A;PRDM1;PRDX4;LINC00346;PRH1;PROS1;PRR13;PSMC2;PTK2B;PTRH2;PYROXD1;RAB11A;RAB33B;RABGGTB;RAD54B;RBM47;RCC1;RELCH;RERE;RFC5;RFESD;RIBC1;RICTOR;RNF135;RNF145;RNF41;RNF6;RPF2;RPN2;RRAGA;RSL24D1;SCAMP5;SEC22B;SELENOH;SIL1;SKAP2;SLC11A2;SLC1A3;SLC25A11;SLC25A29;SLC35B4;SLC39A7;SLC41A3;SLU7;SMAD3;SMG5;SMG7;SMNDC1;SNHG11;SNHG3;SNX5;SPAG16;SPHK2;SPIRE1;SPRED2;SRCAP;SSR1;STAT3;STC2;STMP1;STT3A;SUMO1;TAF11;TAF1D;TBC1D1;TBL2;TCAIM;TCP11L2;TCTN3;TENT5A;TFPI;TGFBR3;TIMMDC1;TIPIN;TK2;TKFC;TLCD1;TM2D2;TMBIM1;TMEM79;TNPO1;TPM3;TRAPPC2;TRAPPC6B;TRIM2;TRIM38;TRMT2B;TSC22D3;TSPAN1;TSPYL1;TTC14;TTC23;TTC32;TTC39A;TTI2;TXNL1;TXNRD1;UBE2D3;UBE2L6;UHRF2;UIMC1;VAMP8;VAV3;VDAC3;VIPAS39;VKORC1;WDR27;WDR74;WIPF1;XKRX;YIF1B;YOD1;YY1;YY1AP1;ZCCHC7;ZFC3H1;ZKSCAN2;ZMYM3;ZNF345;ZNF346;ZNF451;ZNF653;ZNF790;ZNF846;AC118549.1
TEL2_Q6	240	94	2.18e-05	0.0002	ACSL5;AGPAT1;ALDH16A1;AMD1;ANKS3;ARHGAP1;ARHGAP4;ARHGAP45;ARRB2;BIN3;BTAF1;C1QTNF6;C2CD2L;CAPZA1;CCL2;CHD2;CIAO2A;CLMN;CMTM6;CTR9;DCLRE1C;DDIT3;DEPDC4;DIABLO;DMTF1;DNAJC14;DPCD;DPP3;E2F5;EDEM3;ELK4;ERH;ESRRA;FCHO1;FIBP;FOXN3;GRB7;HMGA1;HSP90B1;HYAL2;IKBKB;IL11RA;INO80;INTS3;ITFG1;JUNB;LIME1;LSR;MAP4K2;MARK3;MEIS1;MINDY1;MPZL3;MRPL52;MSANTD2;NDUFS2;NEDD8;NR1D1;NXT2;PIK3R4;PPIL1;PSMC2;PYROXD1;RAB43;RGS14;RHOV;RIPOR1;RNF6;RNPS1;SHC1;SLC39A11;SLC9A3R1;SLU7;SMAP2;STARD13;STX11;SYVN1;TAF5;TAF8;TFE3;TNRC6A;TNS2;TRAPPC1;TRMT2B;U2AF2;UBE2N;USP3;VAMP8;VPS25;ZMAT3;ZNF384;ZNF408;ZNF668;ZNF800
DIDO1_TARGET_GENES	1469	452	2.2e-05	0.0002	AARS2;ABCA3;ABCB8;ACAD11;ACO2;ACP2;ADAR;ADPRM;ADSSL1;ALG1;ALG10;ALG10B;ANAPC15;ANGPTL4;ANKFY1;AP1G1;APBA3;ARHGAP1;ARL1;ARSK;ARV1;ATAD3B;ATF7;ATG4C;ATP2B4;ATP5MC3;ATP5PD;ATP8A1;ATR;ATXN2;ATXN2L;AUP1;BAD;BBS1;BBS5;BCL2L2;BLOC1S1;BLZF1;BMS1P1;BNIP2;BOD1;BOD1L1;BORCS7;BPNT1;BRF2;BRPF1;BRWD1;C12orf4;C12orf76;C1orf74;C2CD2L;C6orf89;C7orf50;C9orf85;CALM2;CALM3;CALU;CARD8;CCDC124;CCDC142;CCDC146;CCDC174;CCDC59;CCDC86;CCN1;CCNL2;CDK7;CDKN2C;CENPS;CENPW;CEP57L1;CEP63;CKAP5;CLASRP;CLCN3;CLTC;CMSS1;CNOT10;COMMD1;COMMD2;COMMD4;COMMD9;COPS8;COQ3;COX16;COX19;COX7A2;COX7B;CRBN;CRY1;CRYZ;CSTF2;CSTF2T;CTBS;CTNNB1;CTR9;CTSA;CWC22;CWC25;CXXC1;DBNL;DCP1A;DDX31;DDX51;DDX55;DDX60L;DGCR8;DHDDS;DHODH;DHX33;DHX36;DIABLO;DNAJC1;DNAJC30;DNAJC7;DOHH;DPCD;DPH1;DPM3;DPY19L4;DTL;WDR34;DYNC2LI1;ECSIT;EFCAB7;EIF2A;EIF2B1;EIF2B5;EIF5A;EMC4;EME1;EME2;ENDOV;ERBB2;ERH;ERLIN2;ETAA1;EXD2;EXOSC8;FAAP24;FADS2;FAM114A2;FAM126B;FAM149B1;FAM162A;FAM207A;FAM228B;FAM50B;FANCD2;FBXO28;FBXW9;FDXACB1;FEN1;FIG4;FIZ1;GALC;GARS;GATB;GATC;GBA;GDAP1;GGA1;GLB1L;GM2A;GOLGA8B;GPATCH3;GPS2;GSTCD;GTF2H1;GTF2H3;GTF2H4;GTPBP3;GUSBP11;GZF1;HDAC4;HELQ;HERPUD2;HMGB1;HNRNPA0;HNRNPH2;HSD11B1L;IFRD1;C11orf74;IMPACT;INTS5;IPO4;IQCK;JMJD4;KAT14;KBTBD4;KBTBD6;KCTD16;KDM8;KIAA0825;KLHDC4;KLHDC9;KLHL12;KMT2D;LARS2;LAS1L;LCORL;LEMD2;LIAS;LMAN2;LRRC40;LRRC59;LTO1;LYRM4;LYST;MAF1;MAN2C1;MAP3K7;MARK4;MAU2;MBTPS2;MDH1;MED15;MED19;MEN1;METTL15;METTL2B;METTL7B;MICOS13;MIPEP;MIS18A;MKRN2;MKRN3;MLEC;MMACHC;MPLKIP;MPZL3;MRM3;MRPL16;MRPL22;MRPL27;MRPL40;MRPL55;MRPS31;MTLN;MTMR9;MTO1;MTPN;MTX2;MZT2A;MZT2B;NAA20;NABP2;NAF1;NCBP2;NCBP2AS2;NDC1;NDOR1;NDUFA12;NDUFAF1;NDUFB3;NDUFB5;NDUFB6;NDUFB7;NDUFC2;NDUFS7;NDUFV1;NELFA;NFKBIL1;NFS1;NGDN;NHP2;NME1;NMRAL1;NOL8;NOP10;NOP14;NPHP1;NR1H3;NSUN6;NUCKS1;NUDCD3;NUP155;NXT2;OAZ3;PATL1;PCCB;PCID2;PCSK6;PCYOX1L;PDCD7;PEF1;PEMT;PES1;PEX26;PFKM;PGS1;PIGL;PIGT;PIN4;PLAA;PLD3;PMF1-BGLAP;PNKD;PNO1;POGZ;POLR2J3;POLR3F;POM121;POP4;PPIP5K2;PPP1R12B;PPP1R12C;PPP1R37;PPT1;PRADC1;PRAME;PRR14;PSCA;PSMB1;PSMB3;PSMC3;PSMG2;PTPN21;PUS10;RABAC1;RAD51AP1;RALA;RANBP2;RBM45;RCAN1;REX1BD;REXO4;RNGTT;ROMO1;RPA3;RPF2;RPS6KC1;RPUSD4;RRAGA;RRM1;RRP36;RTEL1;RTN4IP1;SAR1B;SCAND1;SCP2;SDAD1;SEC13;SEC14L1;SEC22B;SECISBP2;SELENOH;SENP7;SESN1;SLC24A1;SLC25A26;SLC35B1;SLC38A6;SLC39A3;SLC44A1;SLC7A6OS;SLIRP;SLMAP;SMAP2;SMG5;SMG7;SMG8;SMIM30;SNHG11;SNHG20;SNRNP35;SNRPC;SNRPF;SOCS1;SP2;SPATA5L1;SPHK2;STAM2;STARD10;STAT6;STMN3;STX8;SUB1;SUCLG1;SUGP1;SUMF1;TADA1;TAF11;TAF13;TBCCD1;TBCEL;TFAP2A;THG1L;THTPA;TIMM29;TIMMDC1;TIPIN;TJAP1;TM2D3;TM9SF2;TMED10;TMED9;TMEM109;TMEM230;TMEM237;TMEM79;TMEM9B;TNIP1;TNPO2;TOMM40L;TRAK2;TRMT44;TRMU;TRUB1;TSKU;TTC13;TTC32;TXNL1;TYW5;UBE4A;UFSP1;UMAD1;USP30;USP31;UTP4;VPS25;VTI1A;WDPCP;WDR61;WDSUB1;YARS;YIPF5;ZCCHC24;ZCCHC7;ZDHHC16;ZKSCAN2;ZKSCAN3;ZMAT2;ZNF131;ZNF205;ZNF26;ZNF263;ZNF266;ZNF3;ZNF331;ZNF396;ZNF397;ZNF408;ZNF426;ZNF484;ZNF507;ZNF524;ZNF561;ZNF581;ZNF770;ZNF785;ZNF846
CBX7_TARGET_GENES	819	278	2.28e-05	0.0002	ABHD12;ADAMTSL4;AFAP1;AJUBA;ANGPTL4;ANKRD36B;AP2S1;ARGLU1;ARIH2;ATF3;ATG12;ATG4A;ATP5F1A;ATP6V1A;B4GAT1;BCL2L1;BLOC1S3;BMERB1;BMI1;BMP4;BMPR1B;BNIP2;BORCS7;C12orf29;C14orf119;C1orf74;C1QTNF6;C6orf132;C6orf141;C9orf85;CALM1;CALM3;CAPG;CCDC9;CD55;CD70;CDHR3;CDK5RAP3;CDK8;CDKN2A;CELF2;CFL1;CHD7;CHKB;CIB1;CLN8;CNOT3;COA3;COMMD2;COPG2;COPS7A;COPZ2;COX7A2;CREB5;CREBBP;CSGALNACT1;CSPP1;CTIF;CXCL2;CYP26B1;DCP1A;DEPDC1B;DISP1;DLX1;DLX2;DLX6;DNAJC19;DOK1;DPP9;EBPL;ECH1;EDEM2;EGLN2;ELAVL1;ELMOD2;EN1;EPHA3;ERG;EXPH5;EXTL3;FAM228B;FBRS;FGF1;FHL2;FOXO3;FRMD4A;GAR1;GAS5;GBA;GNAI2;GNAO1;GNB5;GPAM;GPI;GSDMD;GSK3B;GSTCD;GTF2F2;GTF2H4;GYS1;HEY1;HIVEP3;HPGD;HSCB;HSPBAP1;IFI6;C11orf74;IGF2BP1;IGF2BP3;IGFBP5;IGFBP6;IGSF10;INTS10;IQGAP2;ITGB5;ITM2B;KIAA0319L;KRT8;LHPP;LIMD2;LINC00662;LMAN2;LOXL3;LRCH3;LRTOMT;LSM4;LYST;MACF1;MAPK11;MAPK3;MAPK8IP3;MAPRE1;MARK2;MBD1;MBD2;MBOAT7;MCRIP2;MDM4;MED11;MED20;MEGF8;METTL2B;MFAP3L;MIA2;MICU1;MINDY3;MIR17HG;MLEC;MMACHC;MMP24;MOB3A;MPLKIP;MPP1;MRNIP;MRPL51;MT-CYB;MT-ND1;MXI1;NAA16;NGDN;NIPAL1;NME1;NUP42;NXF1;ORC3;OTX1;PAAF1;PABPC4;PAPLN;PARP10;PDGFRL;PEX1;PEX2;PIGL;PIK3C3;PIK3R2;PIMREG;PKIA;PLPP6;PNPO;POLH;CD3EAP;POM121;PPP1R13L;PSIP1;FAM192A;PSORS1C1;PTMS;PTPRK;RAB11A;RAB27A;RAB43;RABL3;RBCK1;RCC1;RESF1;RNF19B;RNF6;RPGRIP1L;RPL22L1;RPL26L1;RPUSD3;RSRP1;SATB2;SAV1;SC5D;SENP5;SEPTIN11;SETMAR;SH2B1;SHISA5;SHMT1;SIRT1;SKI;SLC12A4;SLC25A35;SLC37A4;SLC44A2;SLC7A2;SNCA;SNHG1;SNHG3;SNHG32;SNRNP70;SOD1;SPATS2;SPSB3;STAM2;STIMATE;TMEM173;STK11;STON2;SUB1;SUCLG1;SVIL;TBX20;TENT4A;TEX2;TFAP2A;TLK2;TMED9;TMEFF2;TMEM184B;TMTC1;TNNT1;TNPO1;TNPO2;TOMM40L;TPRA1;TRIM36;TRIO;TTC23;TTC30A;TTLL1;TUBA1B;TXNIP;TXNRD1;TYW5;U2AF2;UBE2V1;UBE4A;UBXN1;VKORC1;WDR59;WDR74;XPO5;YOD1;ZCWPW1;ZFAND2A;ZFYVE28;ZIC2;ZNF140;ZNF3;ZNF350;ZNF451;ZNF585B;ZNF598;ZNF608
ZSCAN2_TARGET_GENES	789	253	2.36e-05	0.0002	ACTRT3;ADGRF4;AMZ2;ANKLE2;ARL1;ARSB;ATP5MG;ATRAID;BABAM2;BICRA;BOLA1;BRPF1;BUD31;C12orf29;C12orf4;C19orf48;C1QTNF6;C2orf42;C3;C4BPB;C6orf89;C9orf43;CA12;CASP4;CCDC115;CCDC150;CCN5;CCNB1IP1;CCNL1;CDKN2AIP;CENPI;CENPL;CEP350;CFB;CHMP3;CLASP1;CLHC1;CLTC;CMSS1;COMMD1;COX7C;CROCCP2;CSPP1;CTDSP1;CTR9;CYB5A;DARS2;DDX31;DDX39B;DDX47;DDX60;DECR1;DECR2;DNMT3A;DYNC1LI2;WDR34;EDEM2;EEPD1;EHD1;ETV4;EXOSC5;EXOSC8;EXT1;FAM162A;FAM214A;FAM53C;FGGY;FIS1;FKBP7;FMN1;FOXN3;GADD45GIP1;GALK1;GARS;GGA3;GGNBP2;GLB1;GLE1;GLT8D1;GPR160;GPX1;GRB7;GSTZ1;HIST1H2AG;HIST1H2AC;HIST1H2BL;HIST2H2BF;HIST2H2BE;HIST1H2BF;HIST1H2BG;HIST1H2BH;HIST4H4;HIST1H4A;HIST1H4E;HMBOX1;HMGCR;HMGCS1;HS2ST1;HSPA1B;HYAL3;ICE1;IFT43;IMP4;INHBE;INTS5;IQCG;JAG1;JMJD4;KIAA0586;KLHDC10;LAPTM4B;LDLRAD4;LFNG;LMAN2;LPCAT3;LRRC40;LYRM4;MACF1;MAPKAP1;MARK4;MED7;METTL7A;MGST2;MIR22HG;MKRN2;MON2;MRPL11;MRPL45;MRPS7;MSMO1;MUTYH;N4BP2L2;NAP1L1;NDC1;NDUFA4;NELFA;NFE2L2;NHP2;NIT2;NME1;NME6;NMRAL1;NR1D1;NSUN5;NUCKS1;NXN;OAZ3;OBSL1;PAWR;PCGF5;PCLO;PEBP1;PES1;PI4KB;PIGK;PIN4;PLSCR4;PNO1;POLE3;POLR2E;POLR3F;POR;PPP1R12B;PPP1R37;PRKAB1;PROSER1;PSMB1;PSMC3;PSMD1;PSMG2;PTGES2;PUS10;RABGGTB;RAD51AP1;RAPGEFL1;RARA;RBKS;RDH10;REXO1;RPN1;RPS27L;SCNM1;SEC24D;SEC61B;SEPTIN8;SETD1A;SH3YL1;SLC25A19;SLC35B1;SLC39A11;SLC44A2;SLCO4A1;SLX4IP;SMAD3;SMG1;SNF8;SNHG32;SNHG7;SNRNP35;SNRPF;SNX5;SORBS3;SPCS1;SPHK1;SPHK2;SPRED2;SRI;SSUH2;ST3GAL1;ST8SIA4;STAM2;STARD10;STAT6;STC2;STK40;SUCLG1;SUPV3L1;TBL1X;THSD4;TIMM9;TJP1;TMED10;TMEM106A;TMEM109;TNS1;TRMT11;TTC3;TTC30B;TTC8;TXNRD2;UGGT1;UROD;UTRN;VKORC1;VPS45;VWA7;WWC1;XPNPEP3;ZC4H2;ZFAND4;ZFHX3;ZKSCAN3;ZNF112;ZNF131;ZNF184;ZNF224;ZNF354B;ZNF37A;ZNF383;ZNF585B;ZNF782;ZNF83;ZNF891
HSF2_TARGET_GENES	222	84	2.77e-05	0.0002	ABCB8;ABHD3;ALKBH6;ATPSCKMT;BCL2L11;BST2;CASP4;CCDC121;CCND3;CDC42BPA;CHD1;COMMD1;CRYAB;CTDSPL;DIXDC1;DNAJB6;DSE;EXTL3;FDXACB1;FTL;GARNL3;GAS5;GATAD2A;GLO1;GSTO2;HIST1H2AG;HMG20A;HMGB1;HOXA3;HSPA1A;HSPA1B;HSPB1;HSPE1;HYPK;ID3;JOSD1;KMT2A;MAP1A;MBOAT7;ME1;MIB1;MICA;MORF4L2;MRPS6;MVB12A;NGDN;NME1;NUCB1;NXT2;PAQR4;PCBP2;PCNA;PGAM5;PGK1;PHB;PHTF1;PPP1R18;PSPH;PTGES3;PTPRO;RAB3IP;RANGAP1;RBM12B;RBM47;RGS2;RGS7;RMDN1;SARAF;SHC1;SLC1A3;SLC35F2;SPAG1;STAT6;TEN1-CDK3;TERF2;THAP2;TMEM144;TP53BP1;TTC32;TXNDC15;UBE2B;WDPCP;XPNPEP3;ZFAND2A
DMRT1_TARGET_GENES	362	126	2.82e-05	0.0002	AKAP9;ARL1;ARRDC3;ATPSCKMT;ATXN2L;BCLAF1;BSCL2;BTF3L4;C12orf4;C9orf43;CAMLG;CASD1;CHAC1;CHD2;CHMP4C;CIRBP;CLTC;CMSS1;CROCCP2;CTSO;CWC25;DDX21;DDX55;DOHH;DUSP6;ECH1;ENC1;ETFBKMT;FAM126B;FAM168A;FAM53C;FBXW11;FDXACB1;FNBP4;GANC;GPR160;GRPEL2;GTF2IRD1;HIST1H2BG;HBP1;JMY;KCMF1;KCTD16;KHDC4;KIF2C;KPTN;LINC-PINT;LRIF1;MAN2C1;MARK4;MARS;MCCC2;METTL15;MKKS;MRM3;MRPL11;MRPL43;MRPL51;MRPS11;NDUFA2;NDUFA4;NDUFB3;NFKBIL1;NOL8;NUCKS1;NUP155;PAAF1;PBX1;PEX1;PHYKPL;PLA2G6;PNO1;POLE3;PPIA;PPIP5K2;PPP1R37;PRDM1;PSAT1;PSMC3;PTCD3;PYGB;RAD51AP1;RBCK1;RBM4;RPL22L1;S100A11;SERPINH1;SETD1A;SH2B1;SH2D4A;SLC24A1;SLC35A4;SLX4IP;SNHG3;SPAG1;SPHK2;SRI;SUB1;SUCLG1;SUMF2;SYF2;TASOR2;TBC1D1;TFAP2A;THRB;TMEM62;TMEM9;TNFSF9;TRIB3;TRIM52;TSG101;TSGA10;TWNK;TXNDC12;UIMC1;USP3;USP53;VEGFA;VTI1A;WDR74;XRCC5;YIPF5;ZFAND5;ZMAT2;ZNF608;ZNF770
GREB1_TARGET_GENES	770	260	2.9e-05	0.0002	ABCA3;ADAMTSL5;ADARB1;ADAT3;ADGRF4;ADGRG1;AFAP1;AFF1;AGPAT1;AKAP1;AKAP8L;AKAP9;ALKBH6;AMOTL2;AMZ1;ANKFY1;ANKRD11;ANP32E;AP2A1;ARID1B;ARRDC1;ATF3;ATP2A2;ATP5F1B;ATP5MC1;ATP6V0A4;ATP8B1;B3GALNT1;BCAR3;BDKRB1;BLVRB;BRWD1;C1QTNF6;C5AR2;C7orf57;CA12;CAB39L;CARD10;CASP7;CCDC88C;CCN5;CD276;CD59;CD63;CDC34;CDKN2C;CDS1;CEP170B;CEP83;CHTF18;CLCN3;CLN8;CNOT3;COQ8A;COQ8B;CORO2A;CREBRF;CRNDE;CYB561;CYP1B1;CYTH2;DAAM1;DAZAP1;DDX47;DNAH11;DNAJB5;DOP1B;DYNLT3;ECH1;EGFL8;EHD1;KIAA1324;ENC1;ENSA;EPS8;ERBB2;ERG;ERGIC1;ESRP2;EVI5L;FAAP24;FAM111B;FAM171A1;FAM174B;FBRS;FBXO38;FHDC1;FMN1;FOXN3;FRMD6;G3BP1;GAS5;GATAD2A;GATAD2B;GCOM1;GLRX5;GOT1;GPR160;GSN;GSPT1;GSTP1;GTPBP3;H2AFV;HDAC7;HMGCS1;HNRNPL;IBA57;ID1;IDE;IFRD1;IFT43;IGF2BP1;IKZF2;IQSEC1;ITGB2;JUND;KRT8;KRT80;LAMB1;LCOR;LDLRAD4;LFNG;LIMA1;LMCD1;LPP;LRCH4;LRRFIP1;MAF1;MAPKAP1;MCCC2;MCRIP2;MGST1;MICOS10;MPND;MPV17L2;MSMO1;MTA1;MTUS1;MYORG;MYZAP;NDRG1;NDUFAF8;NFATC2;NIPSNAP1;NLK;NR1D1;NT5DC3;OSBPL10;P2RY6;P4HB;PARD3;PBX1;PCDH1;PCTP;PDGFD;PGP;PHPT1;PIP5KL1;PIWIL4;PKIB;PLA2G6;PLXNB1;PNKD;PPM1L;PRADC1;LINC00346;PRKCD;PROSER1;PROSER2;PRUNE1;PSCA;PTMA;PUM2;PWWP2A;PXMP4;RAB26;RABL3;RANBP2;RAPGEFL1;RARA;RBL2;RBM47;RCOR3;RGMB;RHOC;RNF207;RNF5;RPS6KA2;RTKN;S100A11;S100A16;S100A2;S100A4;SALL4;SCIN;SCNN1A;SH3YL1;SIDT2;SKA1;SLC11A2;SLC16A3;SLC1A5;SLC25A25;SLC25A36;SLC38A1;SLC38A2;SLC44A2;SLC7A2;SMAD3;SMAGP;SNRNP25;SNX9;SPRED2;SREBF1;SRI;ST6GAL1;STARD10;STAT3;STC2;STOX2;SYTL5;TACC2;TAX1BP3;TBC1D8;TBL1X;TBX2;TDRKH;TEPSIN;THSD4;TJP1;TJP2;TLE1;TMBIM1;TMED3;TMEM120A;TMEM160;TMEM184B;TMEM79;TMTC2;TNK2;TNKS1BP1;TNS1;TPRN;TRAF2;TRAPPC2;TRIM29;TSPAN1;TUBA1A;UFSP1;UIMC1;UTRN;VAV3;VCP;VPS26C;WWC1;XXYLT1;YIF1A;ZFYVE28;ZMYM5;ZNF282
GCM2_TARGET_GENES	1602	521	3.12e-05	0.0002	ACOT8;ADD3;ADGRF4;AFAP1;AFDN;AFF1;AFTPH;AGBL5;AGO3;AKAP1;AKAP13;AKAP7;AKAP8L;ALDH7A1;AMZ1;ANAPC5;ANKRD1;ANKRD13D;ANKRD28;ANKRD36;ANXA4;APOO;ARAP2;ARHGAP12;ARHGEF3;ARID1B;ARIH2;GPRASP2;ARRB2;ARRDC3;ARSB;ARSK;ASNS;ATG14;ATP2C1;ATP6V1E1;ATP7B;ATP8B2;ATRX;B4GALT4;BACH2;BCAR3;BMF;BMI1;BNIP2;BOK;BOLA1;BPNT1;BRICD5;BTAF1;C15orf65;C17orf67;C1orf109;C1orf74;C3orf62;CADM1;CALM2;CAP2;CAPN10;CARD10;CASD1;CASP6;CBX5;CCDC115;CCDC130;CCDC14;CCDC66;CCDC74A;CCDC82;CCN5;CCND1;CD24;CD44;CD47;CDCA7L;CDH12;CEP112;CEP126;CEP131;CEP135;CEP350;CFAP36;CHAF1A;CHD2;CHKA;CIAO2A;CKLF;CLCN4;CLHC1;CLIP4;CNKSR3;CNOT10;COMMD1;COPS2;COPS7A;CORO6;COX20;COX7A2;CPEB2;CPM;CPT1A;CRABP2;CREB3L4;CRNDE;CSGALNACT1;CSNK1E;CSPP1;CSTF2T;CTNND1;CTSA;CTSH;CXCL8;CYP27C1;DAZAP1;DCN;DDX10;DDX24;DDX47;ST5;DEPP1;DHDDS;DIXDC1;DOK1;DOT1L;DST;DYNLT3;ECH1;EEPD1;EGFR;EHHADH;EID2;EID3;EIF2AK1;EIF4A2;ENC1;ENPP1;EPHA7;EPS15;ERBB2;ERMARD;ETV1;ETV4;EVI2B;EVI5;EVI5L;FADS1;FADS2;FAM126B;FAM168A;FAM219B;FAM228B;FAM53B;FAT3;FBXO38;FEZ2;FGF1;FIG4;FKBP14;FLNB;FLVCR1-DT;FNIP1;FOXD1;FOXRED1;FRAT1;FRMD4A;FYN;G2E3;GALNT11;GALNT7;KIAA0355;GATAD2A;GATAD2B;GEMIN2;GET1;GIT2;GLRX3;GLRX5;GOLM1;GTF2F2;GTF3C6;HIST1H2AH;H3F3A;HBP1;HECTD4;HECW1;HEXIM1;HEXIM2;HFE;HIVEP3;HMGA2;HMGCR;HNRNPL;HNRNPUL1;HOXA3;HOXA5;HOXB6;HOXB9;HOXC9;HSPA1B;HTR1D;ICE1;ID2;IFI27L1;IFIT1;IFIT3;IFITM3;IFRD1;IGF2BP2;IMP4;IQCG;ITGB5;JMJD1C;KAT14;KBTBD2;KCNMB3;KCTD15;KDM3A;KDM7A;KHDRBS3;KIAA0319L;KLF5;KLHL4;KMT2B;KRT15;LAMB1;LAMTOR2;LENG8;LGR4;LIFR;LIMA1;LINC00472;LMNB1;LMO1;LNPEP;LPGAT1;LRATD2;LRP8;LRRC56;LRTOMT;LTBP1;LYPD6B;MACF1;MADD;MAFK;MAGI1;MAL2;MAP2K5;MAP3K2;MARCH4;MARK3;MATN2;MBP;MCCC2;MCTP1;MDM4;MEA1;MED20;MED7;MEF2C;MEIS1;MEIS2;MGAT5B;MIB1;MITF;MLEC;MLST8;MON2;MORC3;MPC1;MPP1;MPPE1;MRAS;MRPS11;MSANTD2;MT-ND1;MTHFD1L;MTRF1L;MYC;MYEOV;MYO1E;MYPN;MZT2B;N4BP2L2;NAA38;NAP1L1;NAV2;NBN;NCOA7;NDUFB3;NDUFS8;NEAT1;NEDD4;NEK7;NELL2;NFATC2;NIPSNAP3A;NT5C3A;NT5DC3;NUAK1;NUBPL;NUDT4;NUP37;NUP42;NXN;OAS3;ODF2L;OGDH;OGT;OLR1;OSBPL10;OSBPL9;OXCT1;OXLD1;P4HA2;PABPC1;PACS1;PANK2;PBLD;PBX3;PCDHGC3;PDCD2L;PDP1;PEX7;PFKM;PFN2;PGM2L1;PHF3;PHF8;PHLDA1;PIAS3;PIGM;PIGO;PLEKHA7;PLS1;POLD4;POM121;POP4;PPFIA1;PPIA;PPIP5K2;PPP2R2D;PPP6R1;PPRC1;PRDM1;PRDM13;PRKAB1;PRKCE;PRMT6;PRR13;PRRC1;PRXL2A;PSMB1;PSMC2;PSMD1;PSME4;PTCH1;PWWP2A;RAB1A;RAB1B;RAB2A;RAB6B;RABGGTB;RAD54B;FSBP;RAET1G;RAI14;RASA2;RBL2;RBM33;RCAN1;REPIN1;RERE;RESF1;REXO5;RFESD;RFTN1;RGL1;RHPN2;RMDN1;RNPS1;RPN1;RPS6KC1;RRM1;RRP12;RSBN1;RSL1D1;RSRC1;RUFY3;RUNX1;SALL4;SAR1B;SCD;SCN2A;SEC14L1;SEC24D;SEC61G;SEH1L;SEMA4B;SESN1;SF3B5;SGK3;SH3BP4;SHTN1;SKAP2;SLC11A2;SLC18B1;SLC25A25;SLC25A37;SLC25A38;SLC35F2;SLC39A11;SLC9A6;SLX4IP;SMAD3;SMAGP;SMARCA1;SMG7;SMG8;SMYD3;SNHG1;SNRPN;SOCS2;SOS1;SPAG1;SPATA20;SPECC1;SPIRE1;SPRED2;SRBD1;SRC;SREBF1;SSR1;STAT3;STK19;STK26;STN1;STT3A;SUPV3L1;SVIL;SWAP70;SYNPO;SYT11;TADA1;TAF1D;TAF5;TALDO1;TATDN3;TBC1D1;TBC1D32;TBCCD1;TBXAS1;TCF7L2;TEAD1;TESK2;TEX9;TFAP2A;TFB1M;TFPI;TGIF1;THAP2;THUMPD2;TIMP1;TK2;TLK2;TMBIM4;TMEM106A;TMEM126A;TMEM135;TMEM184A;TMEM44;TMEM62;TMTC2;TNRC18;TOX2;TRMO;TSHZ2;TSPAN13;TXK;TXNRD2;UBQLN2;UIMC1;UNK;UROD;USP10;USP3;USP31;VEGFA;VPS52;WBP1L;WDR43;WDR74;WEE1;WHRN;XPA;XPO1;XRCC2;ZBED3;ZBTB8A;ZCCHC7;ZEB2;ZFAND2A;ZFAND3;ZFAND4;ZMAT2;ZMIZ2;ZNF140;ZNF195;ZNF30;ZNF331;ZNF362;ZNF37A;ZNF48;ZNF488;ZNF518A;ZNF561;ZNF598;ZNF608;ZNF696;ZNF780B;ZNF790;ZNF891
ZNF8_TARGET_GENES	891	291	3.23e-05	0.0003	AARS2;ABCB8;ABCD4;ABR;ACOT13;ACP2;ACTA2;ADAR;ADGRL2;AKR1A1;ALDH7A1;ALG10;ANK3;ANKEF1;ANKRD13C;ANP32A;APBA3;APOBEC3C;APOO;ARSK;ATG16L2;ATG5;ATP6V0A2;ATPAF1;ATRX;ATXN2L;AURKAIP1;BAZ2A;BCL2L2;BCS1L;BLOC1S1;BOLA1;BOLA3;BRD3OS;C12orf76;CA5BP1;CAMLG;CBX5;CCBE1;CCDC130;CCDC14;CCDC9;CDHR3;CDK13;CDKN2C;CEP126;CEP164;CEP72;CFAP298;CHST11;CKAP4;CNNM2;COA4;COMMD4;COPS2;COPS7A;COX7A2;CRBN;CSTF2T;CTNND1;CTSC;CWC25;CXXC1;DAB1;DCP1A;DDX55;ST5;DHFR2;DHPS;DPH1;DPM3;DPP9;DPY19L4;DTD1;DTL;DUSP6;WDR34;DYNLL1;DZIP3;EFCAB7;EGLN2;EIF1;EIF2B3;EIF3D;EIF5;ELAC1;KIAA1324;ENC1;EP300;EPS15;EPS8;ERLIN2;ETS1;EVI2B;EVI5;FAH;FAM207A;FBXO31;FIZ1;FKBP7;FOCAD;G6PC3;GABPB2;GBA;GCLC;GGACT;GOT2;GPI;GPR37;GSTCD;GTF2H4;GTPBP3;HELQ;HIKESHI;HIVEP3;HMGA2;HMGB1;HSPE1;HYAL3;IGF2BP2;IGFBP6;IPO4;IQCH;IQCK;IRAK4;ITGA4;ITPRIP;JMJD1C;JMJD4;KAZALD1;KBTBD3;KBTBD4;KCTD15;KDSR;KIAA0513;KIF2A;KLHDC10;KRBA1;LARS2;LAS1L;LRSAM1;MAN2C1;MAP1LC3B;MAP2K5;MARK4;MARS;MBD1;MEAK7;MIGA2;MITF;MLEC;MORF4L1;MRPL40;MRPL57;MRPS14;MSL2;MSRB2;MTA3;MTR;MVB12A;MYBBP1A;MYO19;N4BP3;NDUFS7;NEAT1;NME1;NMRAL1;NR1H3;NRSN2;NSMCE1;NSUN3;NUDT19;OGT;ORMDL1;PAAF1;PAFAH2;PAQR4;PARK7;PEX11G;PGM1;PHYH;POLD2;POLR2I;PPP1R15A;PPP2R2A;PPP6R1;PPT1;PQBP1;PRPF3;PTPN2;PUS10;PUS7L;PWWP2A;RAB11A;RAI14;RESF1;RFTN1;RFXAP;RGL2;RGS14;RHOC;RMND1;RNF6;RRAS;RSRP1;RTEL1;RTL8B;S100A2;SCAND1;SCD;SCN1A;SDAD1;SEC14L1;SEH1L;SERTAD2;SH2D5;SIGMAR1;SLC24A1;SLC38A6;SMARCA1;SMG5;SMG7;SMG8;SMIM14;SMIM8;SNHG19;SNHG20;SNHG7;SPOP;SPRED1;SRCAP;SRSF3;SSBP2;SSR3;ST3GAL1;STAT1;STAT6;TMEM173;STK19;STMN3;STRADA;TASOR2;TATDN2;TBCB;TGFBR3;THTPA;TIMM44;TJP1;TM7SF3;TMC7;TMEM159;TMEM219;TMEM54;TMEM79;TMEM9;TMTC2;TRAM2;TRIP10;TSHZ2;TTI2;TTLL1;TXNL4B;UBE2N;UBE3D;UROS;USP3;USP30;USP31;VDAC3;VPS25;YARS;YBEY;YWHAQ;ZC3H10;ZFP1;ZKSCAN3;ZNF112;ZNF131;ZNF214;ZNF25;ZNF251;ZNF264;ZNF280D;ZNF385A;ZNF396;ZNF518A;ZNF524;ZNF585B;ZNF821;ZSCAN22;ZYG11A
ZNF236_TARGET_GENES	194	81	3.24e-05	0.0003	AATF;AIG1;AJUBA;AKIP1;ALG1;ANKRD13C;AP1G1;ARHGEF28;B9D1;C19orf48;CALM2;CALM3;CDK13;CEP57L1;CEP95;CLTC;CLTCL1;CTNNB1;CYP51A1;ST5;EFL1;EIF2B5;EIF4A2;ENDOV;EPS8;FAM53C;GABPB2;GCA;GSK3B;HIST1H2BH;HEXIM2;HMG20A;HMGA1;KDM3A;LRPPRC;MCUB;MDH1;MGAT1;MMAB;MPV17L2;MRPS28;MSL2;MTHFD2;MVK;NDUFAF1;NEAT1;NUP37;OGDH;OGT;OSBPL10;PAFAH2;PARPBP;PIGN;PIK3C2B;PNISR;POGZ;CD3EAP;PPP1R13L;PSMA3;RELCH;RFC1;RPN2;RPS27L;SDF2L1;SESN1;SH3BGRL3;SLX4IP;SMIM14;SP110;STYX;TNPO1;TRIM33;TSPAN31;UBE2B;WDPCP;ZFP1;ZKSCAN2;ZNF280D;ZNF446;ZNF518A;ZNF821
ZNF843_TARGET_GENES	760	265	3.3e-05	0.0003	ACAP3;ACAT2;ACTBL2;ADD3;ADGRL2;AIG1;ALG1;ALG10;AMACR;ANKRD10;ANP32B;AP1G1;AP2S1;ARHGAP26;ASAH1;ATF3;ATG5;ATXN2L;AURKAIP1;B4GAT1;BACH2;BAX;BCKDK;BDP1;BLOC1S1;BRPF1;BRWD1;CABLES1;CALM2;CALM3;CAPNS1;CASTOR3;CASZ1;CCBE1;CCDC130;CCDC59;CCN1;CCNE1;CDC14A;CDKN1C;CDKN2C;CEBPA;CEBPG;CELF4;CHD2;CLASRP;CLN8;COPS7A;COQ10A;CSRP2;CTNNB1;CTSA;CWC25;DDX10;DDX46;DDX55;DECR2;DNAJB6;DPP9;DST;DUSP6;DUT;WDR34;ECH1;EFCAB7;EIF2B1;ENC1;ERLIN2;ETV4;ETV5;EXTL3;EYA1;FAM168A;FAM207A;FAM228B;FAT3;FBXO31;FGD4;FHL1;FNTA;FRMD6;FTO;FZD1;FZD2;G6PC3;GABBR1;GARNL3;GAS1;GATC;GBA;GLI3;GPATCH3;GSTCD;GSTO1;GTF2H1;GTF2H3;GTPBP3;H3F3A;HBP1;HCFC1R1;HEXIM1;HIVEP3;HLA-DMA;HNRNPA0;HNRNPH2;HOXA3;HOXA5;HOXB9;HSPA1B;IDI1;IGF2BP3;ILF3-DT;IQCH;JMJD4;KBTBD4;KCNK5;KLHDC10;KPTN;LIMA1;LMNB1;LRRC59;LTBP1;LUC7L3;MAGI1;MAGI2;MAGOHB;MAP1LC3B;MAP3K7;MCC;MCTP1;MED13L;MEGF8;MET;MIB2;MLEC;MMAB;MPND;MPP1;MRPS31;MARC1;MTUS1;MVK;MXI1;MYL6;MYO5C;NCBP2;NCBP2AS2;NCOA7;NDC1;NEAT1;NFE2L2;NME1;NOP14;NREP;NUAK1;NUDT18;NXN;OGDH;PAFAH1B3;PAFAH2;PAQR8;PARK7;PARP6;PAWR;PBX3;PCCB;PCDH7;PDCD7;PDE8A;PGS1;PHC2;PIK3R3;PIM1;PLD3;PLK3;PLPP5;POLR2J3;POLR3E;PPP1CC;LINC00346;PRKG1;PRUNE2;PTPN2;PTPRG;PXN;RAB2A;RAB40C;RAD51-AS1;RERE;RESF1;REXO4;RFC1;RFTN1;RGS16;RMND1;RNF150;RNF217;RPL26L1;RRAS;S100A2;SCARB1;SCN1B;SEC13;SELENBP1;SERTAD4;SETD1A;SH2B3;SIAH1;SIX1;SLC11A2;SLC24A1;SLC25A37;SLC39A3;SLC44A1;SMAD4;SMAP2;SMG5;SMG7;SMG8;SMG9;SNRPF;SPOP;SRCAP;SREBF1;SSBP2;STAT3;STAT6;STX8;SUMF1;TAGLN2;TBL1X;TCP11L2;TFAP2A;THAP3;TIPIN;TM7SF3;TMEM79;TNRC6A;TRIM39;TRUB1;TSHZ2;TSKU;TTI2;UBE2S;UNC13B;USP3;USP30;UTP4;VAV3;VTA1;WDFY3;WNT5A;XPOT;YARS;YWHAZ;ZCCHC24;ZEB2;ZFP1;ZIC2;ZKSCAN3;ZNF274;ZNF503;ZNF529;ZNF608;ZNF674
CIC_TARGET_GENES	350	123	3.33e-05	0.0003	ACO2;ACTA2;AP1G1;APC;APOLD1;ARHGAP1;BAZ2A;BMPR1B;C2CD2L;CALM2;CBX5;CCDC124;CDCA5;CDK8;CEP95;CLCN3;CLHC1;CNPPD1;COX7C;CRADD;CYB561D2;DDX21;DDX47;DKC1;EIF3D;EPM2AIP1;FAM126B;FAM81A;FANCD2;FBXL19;FBXO38;FDPS;FEN1;FER;FRK;GRPEL2;HIST1H2AG;HIST1H2AC;HIST4H4;HMBOX1;HMG20A;HSD17B12;IDH1;ITFG2;KAT14;KAZALD1;KIF20A;LMAN2;LPCAT3;LSM4;MAGOHB;MANSC1;MED7;MGST1;MLH1;MMACHC;MPZL3;MRPL24;MYO1E;NDUFB3;NEAT1;NFKBIL1;NGDN;NOL8;NPM1;NTPCR;NUDCD3;NUP42;OAS3;ORMDL2;PAFAH2;PEX11G;PEX26;PIGL;PIGS;POLD2;POLR2A;POP4;POU2F1;PPIB;PSMA3;PSMC3;PTGES3;RAB11A;RFC2;RIPK2;RNF44;RSL24D1;RSRP1;RTEL1;SARNP;SEC24D;SECISBP2;SLC38A2;SLMAP;SLU7;SMCHD1;SRP14;SUMF2;SYT11;TENT5A;TEX9;TIMELESS;TMOD3;TP53;TP53BP1;TRMO;TTC32;TTI2;TUFT1;TXNDC12;TXNL4B;VPS18;WDR5B;WDR74;XPOT;ZC3H10;ZCWPW1;ZMAT2;ZMIZ2;ZNF408;ZNF460;ZNF770
KLF7_TARGET_GENES	825	275	3.38e-05	0.0003	ACO2;ACOX1;ADD3;ADGRE5;AGBL5;AJUBA;ALDOA;ANKRD12;ANKRD16;ANKRD28;ANP32B;ARHGAP45;ASAP3;ASXL1;ATF5;ATP5MF;ATP5PD;ATXN2L;AVPI1;B4GALT5;BBS1;BCAT2;BHLHE40;BLOC1S1;BNIP2;BORCS5;BRF2;BRPF1;BRWD1;BUD31;C12orf76;C6orf141;CA5BP1;CACNB1;CALM2;CAPNS1;CASZ1;CBX4;CCNE1;CCNL1;CCNT1;CEBPA;CEBPG;CEP112;CFAP298;CFL1;CHMP3;CLTC;CMSS1;CNPPD1;COL1A1;COLGALT1;COPS7A;COQ8B;COX16;CPPED1;CRBN;CSPP1;CTNNB1;CTSA;DCLK1;DCP1A;DDX46;DDX54;DHDDS;DLK2;DPCD;DPP9;DPY19L4;DST;WDR34;DYNLT1;EGLN2;EIF1;EME1;ENDOV;ENO3;EPM2AIP1;ERLIN2;ETV4;EXD2;FAM168A;FAM200B;FAM207A;FAM241B;FBH1;FEM1B;FNTA;GABBR1;GABPB2;GANC;KIAA0355;GAS5;GATA6;GATAD2B;GBA;GGNBP2;GINS1;GLI3;GLT8D2;GNAI3;GOLT1B;GPX1;GSE1;GSPT1;GSTCD;GTF2H4;GTPBP3;HBS1L;HCFC2;HEXIM2;HMGB1;HNRNPL;HNRNPUL1;HSPE1;HYAL3;ICE1;IKZF5;INKA2;IPO4;IQCH;KBTBD4;KDM3A;KLC1;KLHDC9;KMT2A;KMT2D;KRT8;LINC00662;LMNB1;LRRC59;LSR;MAN2C1;MARS;MBD2;MBD6;MC1R;MECR;MET;METTL15;METTL2B;MIB1;MIB2;MICU1;MIPEP;MLH1;MMUT;MNT;MOB3A;MPLKIP;MRPL16;MRPL27;MRPL28;MRPL40;MRPL41;MRPS31;MTHFD1L;MTMR9;MYL6;MYORG;MZT2A;MZT2B;NAT9;NCAPH2;NCOA3;NDUFAF6;NDUFB7;NDUFS7;NFATC4;NFKBIL1;NHP2;NME1;NSL1;NUP155;OSER1;PAFAH2;PBX3;PCID2;PEF1;PEMT;PFKL;PFN1;PHF20;PIM1;PISD;PIWIL4;PKP2;PLEKHM1;PLIN3;PPP1R18;PPP2R2A;PPP2R3C;PPT1;PRORP;PSIP1;PTGES3;PTMS;PTPN21;RAB11A;RABAC1;RAD51-AS1;RDX;RECQL;REXO4;RHOC;RITA1;RNF38;RSRP1;S100A2;S100A4;SAE1;SDHAF3;SEC13;SELENOH;SELENOW;SH2B3;SH2D3A;SLC24A1;SLC39A3;SMG7;SMG8;SMIM14;SNHG11;SNHG12;SNHG7;SOCS1;SOS1;SPACA9;SPRED2;SPRY4;STARD4;STAT3;STAT6;STMN3;STX11;SVIL;SYNC;SYNPO2;TAGLN2;TATDN3;TBC1D15;TCTA;TIMM29;TMEM200B;TNNT1;TOB1;TPK1;TUBA1A;UBE2H;UBE2S;UCKL1;ULBP1;UNC13B;USP30;USP31;VDAC3;VPS25;WASF2;WDR43;WEE1;WNT10B;XPNPEP3;YIF1B;ZC3H4;ZCCHC24;ZKSCAN2;ZNF205;ZNF233;ZNF354A;ZNF503;ZNF561;ZNF581;ZNF585B;ZNF621;ZNF76
ISL1_TARGET_GENES	681	235	3.6e-05	0.0003	ACER3;ADD3;AMACR;ANKRD13D;ANKRD28;ARHGEF28;ARHGEF3;ARV1;ATAD3B;ATG10;ATG12;ATG4C;ATP2B4;ATP5F1B;BCL2;BORCS5;C12orf29;C12orf4;C16orf87;C3orf52;CAAP1;CARMIL2;CASP10;CCDC59;CCNY;CEP112;CHD7;CHKB;CLCN3;CLDN1;CMTM7;CNKSR3;COPS2;COPS7A;COX16;CPS1;CRCP;CREB5;CYB561;DDR2;DDX31;DDX39B;DELE1;DIPK2A;DKK3;DNAJC19;DOCK5;DRGX;DSN1;DST;DTWD2;DUSP19;DUSP6;ECH1;EGLN3;EIF2A;EIF4A2;ENC1;EPM2AIP1;EPS8;ERLIN2;EXT1;FADS2;FAM98C;FBF1;FBXO38;FBXO4;FHL2;FOXO3;FRMD3;FRRS1;FTCDNL1;FUZ;FYN;G2E3;GALNT11;GBA;GBP3;GCA;GCNT1;GINS1;GNAI3;GPAM;GREB1L;HIST1H2AG;HIST1H2AH;HIST1H2BL;HIST2H2BF;HIST1H2BF;HMG20A;C11orf74;IL1R1;INO80;ITGAE;KAT14;KEAP1;KIFC3;KLC1;KPNA5;KRT15;L3HYPDH;L3MBTL1;LETM1;LMO7;LOXL3;LRBA;LRRC37B;LUC7L3;LYAR;MANSC1;MAP2;MAP3K7;MCC;MEF2C;MELK;METTL15;MFSD6;MIR100HG;MR1;MRM3;MRPL27;MARC1;MTHFD1L;MTUS1;MYO1B;MYPN;NAGLU;NBPF12;NDUFB2;NUBPL;ORMDL1;PABPC1L;PAK2;PAQR8;PARD3B;PARP2;PBX1;PDE4B;PFKM;PIGU;PKIA;PKP2;PLA2G6;PLAT;PLBD1;PLSCR4;POLR1D;POP1;PPAN;PPP1R13L;PRKRA;PROS1;PRRC1;PRTFDC1;PSMC2;PTPRK;PTPRO;QDPR;RBM4;RBM45;RBM47;RCC1;REEP1;RFX3;RHOB;RIDA;RNF145;RPL22L1;RSRP1;RUFY3;SESN1;SGCB;SHC1;SKP2;SLC11A2;SLC12A8;SLC1A3;SLC29A2;SLC35G1;SLC40A1;SLC43A1;SMAGP;SMIM8;SNHG3;SNX5;SP2;SPHK2;SPRED2;SRI;STAG3L5P-PVRIG2P-PILRB;STARD13;STARD4;STRADA;STX3;SUB1;SUMF2;SYNPO2;SYT17;TBCEL;TBXAS1;TCHP;THY1;TKFC;TLE1;TMX4;TNPO1;TOM1L1;TRIM25;TRIM52;TRIO;TSGA10;TSHZ2;TTC14;TTC39A;TTC8;TXK;UBASH3B;UBE4A;UCHL1;USP36;UTRN;VPS52;VWA5A;WDR45;WDR61;YOD1;ZFAND3;ZFAND5;ZFAS1;ZFC3H1;ZFP69B;ZNF202;ZNF384;ZNF460;ZNF641
NCOA6_TARGET_GENES	311	119	3.96e-05	0.0003	ADAMTS7;ADSSL1;AFDN;AHCYL1;API5;ARHGEF19;ATXN2L;BCAR3;BCAS2;C8orf88;CA5BP1;CARD10;CDC42BPG;CDK13;CHTF18;CLCN3;CREBBP;CTHRC1;CTNNB1;D2HGDH;DECR2;DNMT3A;DOT1L;DUSP5;EIF3A;EIF5;ENO3;EPAS1;FBXW11;FGFR4;FOXK2;G2E3;GALC;GIT1;GMPPB;GNL3;GPR157;GPR160;GPRIN1;GUSBP11;HES6;HSD11B1L;IBA57;IL11;IRAK4;JAG1;JUND;KMT2C;KMT5B;LDHA;LHPP;LIAS;LRRC27;LSR;MAFG;MAP3K1;MAPK8IP2;MARVELD1;MBTPS2;MCRIP2;METTL26;MTO1;MUTYH;MVB12A;MYL9;NCOA5;NDUFAF6;NEAT1;OTUD4;PBX3;PDE8A;PDP1;PFN1;PGF;PHF6;PLLP;PNPLA3;CD3EAP;POMGNT2;POU3F2;PPP1R13L;PTPN21;PUS7L;RAB33B;RANBP2;RCAN1;RCL1;RHPN2;RNASEH2A;RNF169;RPUSD1;SGPP1;SLC25A29;SLC44A1;SNX12;SOCS2;SPACA9;SPCS2;SPOP;SRRM2;STXBP3;SYNM;TENT5A;TENT5B;TES;THOC1;TMEM161B;TP53INP1;TRIM33;TRIM47;TUBB6;TULP4;USP3;VPS37A;XRRA1;YTHDC2;ZNF264;ZNF396;ZNF473
PITX1_TARGET_GENES	312	112	4.06e-05	0.0003	ABHD11;ACTR2;AGBL5;AGPAT1;AHCYL1;ALDOA;ANAPC5;ANKFY1;ANKRD13C;ANKZF1;ATP7B;BOD1L1;BRAF;CBX5;CCDC121;CENPL;CFAP298;CMSS1;COMMD1;COX15;COX19;CROCCP2;CUTC;CYP51A1;DARS2;DDX46;DDX55;DHODH;DIMT1;DTL;DUSP19;EIF1;EIF2B4;ELP6;EMC4;ENC1;ESRP2;FADS1;FAM114A2;FAM174B;FBXL13;FBXO38;FEM1B;FIS1;FNIP1;G3BP1;GNAI2;GRPEL2;GUK1;HIST1H2BF;HYAL3;IKZF5;IQCH;ITFG2;KLHDC10;LMO7;LNPEP;LSR;MAF1;MAN2C1;MAP2K3;MBD1;MFSD11;MGAT1;MLEC;MLF2;MMAB;MMUT;MPND;MRM3;MRPL51;MRPL55;MVD;MVK;NAA25;NDUFA2;NT5C3A;NUP42;PCCB;PCDH1;PCSK9;PPIL2;PPIP5K2;PPRC1;PPTC7;PTMA;RAB11A;RBM12B;RFC2;SELENOI;SELENOT;SLC11A2;SLC22A18;SLC35A4;SLC38A1;SLC38A10;SMG9;SRSF2;STARD10;STOML1;TAPBPL;TMEM143;TMEM62;TRIM26;TTC32;UIMC1;VPS18;YEATS4;ZCWPW1;ZNF184;ZNF3;ZNF740
ZNF610_TARGET_GENES	790	271	4.15e-05	0.0003	ACOT13;AFDN;AGO3;AJUBA;ANKRD10;ANP32E;APC;ARRB2;ARRDC3;ASCC3;ATF3;ATP2B1;ATPSCKMT;ATXN10;ATXN2L;AURKAIP1;BAX;BLOC1S1;BMPR1B;BOLA1;BORCS5;BRPF1;BRWD1;BTAF1;BUD31;C14orf93;C1orf109;C1orf53;C1orf74;C2orf42;CAAP1;CABIN1;CAPNS1;CASZ1;CBX4;CCDC157;CCDC88C;CDC14A;CDK8;CEBPG;CEP135;CFL1;CHMP3;CHST11;CLTCL1;CMSS1;CNNM2;COPS7A;COQ10A;COX16;COX20;CPT2;CRIM1;CSPP1;CTNNB1;CTSH;CTU1;CYB561D2;CYSTM1;DIPK1A;DLK2;DNAJC14;DPP9;DUSP6;WDR34;TCTEX1D2;EFCAB7;EGLN2;EIF2B3;EIF3D;EIF5A2;EP300;EXOC6B;FAM117B;FAM120B;FAM160A1;FAM207A;FBXL14;FBXO31;FGD4;FHOD3;FOXO3;G6PC3;GABPB2;GALNT11;GBA;GDAP1;GINS4;GLI3;GTPBP3;GZF1;H3F3A;HCFC1R1;HECTD4;HEXIM1;HIBADH;HMG20A;HSPA1B;IFT122;IFT81;IL13RA1;ILF3-DT;ISYNA1;ITFG2;ITM2C;JMJD4;JUNB;KAT14;KCNK5;KCTD15;KHDC1;KLHDC9;KLHL17;KLHL9;KMT2A;KMT2B;KMT2D;LARP1;LAS1L;LGMN;LMCD1;LONP1;LONRF1;LRCH4;MAP1LC3B;MAP2K5;MAP3K6;MAPKAP1;MBTPS2;MCRIP2;MDM4;MEAK7;MEGF8;METTL26;MLXIP;MMAB;MRPL45;MRPS11;MVK;MYBBP1A;NAPRT;NCBP2;NCBP2AS2;NCOA3;NUDT8;NUP42;P4HA1;PAFAH2;PARP1;PBX3;PCBP2;PCDH1;PCID2;PCLO;PDE8A;PFDN2;PFKFB3;PGM2L1;PHF20;PHF6;PHF8;PLD3;PLEKHJ1;PLEKHM1;PLXNA2;POLR3F;POU2F1;PPP1R18;PPP4R3A;PSD3;PTPRG;PTRH2;PTTG1IP;RAD18;RANBP9;RANGRF;RAPGEF2;RASD1;RBM14;RBM14-RBM4;RCOR3;RDH10;REEP5;REPS1;RERE;RFTN1;RIMKLB;RMND1;RNASEH2A;RNPS1;RPS27L;SC5D;SDHAF4;SELENOM;SF3A2;SH2D5;SIRT1;SLC24A1;SLC25A1;SLC25A32;SLC35F3;SLC39A11;SLC39A3;SLC44A1;SLC6A9;SMG7;SMG8;SMG9;SMIM8;SNAPC2;SNHG11;SNX15;SNX5;SPOP;SPRYD7;SQSTM1;SRCAP;STARD13;STK19;STK26;STOX2;STX8;SUMF1;SUMO2;SYDE2;SYNPO2;SYS1;TAF11;TASOR2;TCTN1;TFAP2A;TFB1M;TGFBR3;TGIF1;THOC1;TLCD1;TLE1;TMBIM4;TMEM106C;TMEM179B;TMEM251;TNFRSF10A;TP53BP2;TRIT1;TRMO;TSGA10;TTLL1;TXNIP;TXNL1;TXNRD1;UBQLN2;ULBP1;UNC13B;VTA1;WAC;WBP4;XPNPEP3;YTHDC2;YWHAE;ZC3H11A;ZFP69B;ZKSCAN3;ZMYM3;ZNF239;ZNF384;ZNF451;ZNF503;ZNF740;ZNF75A;ZNF846;ZNF891
DLX4_TARGET_GENES	775	248	4.47e-05	0.0003	AARS2;ABCB8;ACAD11;ACO2;ACOT8;ACP2;AHR;AKAP13;ALG1;ARHGAP1;ARID3B;ARL1;ARSK;ATAD2B;ATG14;ATG4C;ATP5MF;ATP5MG;BABAM1;BCAR3;BCAS2;BET1;BLOC1S1;BLZF1;BNIP2;BRF2;BYSL;C12orf4;C12orf76;C1orf109;C2CD2L;C9orf43;CAB39L;CD70;CDK11A;CDK13;CDK17;CENPL;CEP162;CETN3;CHCHD2;CIR1;CLASP1;CLCN3;CLTC;CMSS1;CNST;COMMD4;COPS7A;CORO7;COX16;COX7A2;CSPP1;CWC25;DARS2;DDX21;DHDDS;DMTF1;DNAJC19;DNAJC2;EDEM2;EFCAB7;EHHADH;ELL3;EMC4;ENDOV;EPS8;ERAP2;ERH;ETF1;EXOSC5;FAM126B;FAM149B1;FAM228B;FANCD2;FBXO38;FEZ2;FKBP3;FUZ;GAR1;GARS;GAS5;GBA;GBF1;GEMIN2;GET3;GGA1;GPAM;GPATCH3;GPI;GRN;GTF2E1;GTF2F2;GTF2H1;GTF2H4;GTPBP3;HIST1H2AH;HIST1H2BL;HIST1H2BH;HIST4H4;HIST1H4E;HBP1;HELQ;HIBADH;HMG20A;HS2ST1;IFRD1;C11orf74;KBTBD4;KCTD16;LCMT2;LIAS;LRRC40;MAGOHB;MAN2C1;MAP3K7;MAU2;MCCC2;MDH1;MED19;MED20;MED7;MEF2C;MEIS2;MICOS10;MIR22HG;MMACHC;MRM3;MRPL11;MRPL51;MRPS11;MSL2;MTMR9;MUL1;NCOA7;NDUFA4;NDUFB3;NDUFB6;NEDD8;NGDN;NHP2;NOL8;NOP10;NR1H3;NSRP1;NSUN6;NUBPL;NUCKS1;NUDCD3;NUDT6;NUP155;NUP42;NXT2;OGDH;PARK7;PFKM;PHB;PIGT;PIK3C3;PNISR;PNO1;POLE3;POLR3F;PPIP5K2;PPP1R11;PPP1R37;PPRC1;PSMB1;PSMB2;PSMB3;PSMC2;PTRH2;PUS10;QPCTL;RABL3;RAD51AP1;RBM19;RHOC;RNF145;RPP14;RPS27L;RSRC1;RTEL1;RUFY3;SEC22B;SEC23B;SEC61B;SELENOH;SELENOI;SEM1;SEMA5A;SERPINI1;SF3B5;SH2B1;SH2D3A;SHISA5;SLC25A11;SLC25A25;SLC25A36;SLC35B1;SLC50A1;SMG8;SNRPD2;SPSB3;SRI;STMN3;SUGP1;SUN1;SUPV3L1;SYF2;TBC1D15;TBCCD1;TFB2M;TIMM8B;TOB1;TP53;TRIM4;TRIM5;TRMO;TRMT1;TTC23;TTC32;TTI2;UBE4A;UBN2;USP3;USP53;UTP23;VTA1;VTI1A;WDPCP;WDR5B;WDR61;XAB2;XPNPEP1;XPO1;XRCC5;YIPF5;ZC3H10;ZMAT2;ZNF12;ZNF131;ZNF384;ZNF408;ZNF581;ZNF770;ZSWIM3;AC118549.1
FOXO4_TARGET_GENES	263	97	4.54e-05	0.0003	AHCYL1;AJUBA;ALAS1;ANTXR2;APOLD1;ASNS;ATP5MF;B9D1;BCLAF1;BLOC1S2;BRAF;BRD4;C12orf76;CDC14A;CENPS;CEP70;CHAC1;COPG1;CREB3L4;CYB561D2;DHX34;DNAJC14;DSN1;EEF1AKMT3;EHMT2;EIF3D;EME1;ENSA;EPM2AIP1;ERLIN2;ESRP2;FAM234A;FASN;FBXL19;FDFT1;FGGY;FOXK2;HSD3B7;IBTK;IGF2BP3;LIMA1;MANF;MAP2K7;MGAT2;MLF2;MLH1;MOV10;MPV17L2;MRPL27;MRPL51;MRPS28;MSL2;MSMO1;NCBP2;NCBP2AS2;NEAT1;NME1;NOTCH3;NR1D1;NT5C3A;NUP42;PARP10;PARP2;PCDH1;PFKL;PIGN;PKIB;PLBD1;PPIA;PPIL2;PPP2R3C;PRORP;PTMA;PTPRO;RAB11A;RELCH;RMND1;SELENOI;SERF2;SLC25A23;SNHG1;SPRED2;SUB1;TAPBPL;TARS;TK2;TNFRSF10A;TNFRSF1A;TNK2;TRIM11;TWNK;USP53;VCP;ZNF770;ZNF821;ZNHIT1;ZSCAN29
HES4_TARGET_GENES	544	181	4.59e-05	0.0003	AATF;ACAT2;ADPRM;AHCYL1;AHNAK;AKAP8L;AKTIP;AMD1;ANAPC5;ANKRD13D;ANP32E;AP3B1;ARHGEF37;ARIH2;ATAD2B;ATG4C;ATP5IF1;ATP8B1;ATXN2L;BBS2;BLOC1S2;BRPF1;C19orf44;C9orf85;CAB39L;CAPG;CCDC115;CCDC125;C15orf41;CDK13;CETN3;CHD1;CHD2;CHMP3;CNOT3;COQ8A;COX15;COX19;CRAMP1;CUTC;CXXC1;DDX46;DYRK2;EIF2B5;ELL3;ENDOV;ETF1;EXOC6B;FAM228B;FBRS;FBXW11;FEM1B;FXR2;G3BP1;GANC;GATAD2A;GLI1;GOT1;GOT2;GSTCD;GTF2H4;GTPBP3;HIST1H2AC;H2AFX;H2AFV;HIST3H2BB;HIST1H4E;HEBP1;HNRNPL;HOMER1;HSD11B1L;HSD17B4;HSP90B1;HYKK;HYPK;ID2;IER2;ILF3-DT;IMP4;ITGB8;KBTBD6;KMT2B;LENG8;LGMN;LIAS;LPCAT3;LZTS2;MICOS13;MIGA2;MIR22HG;MOSPD3;MPC2;MPND;MPV17;MPV17L2;MRPL52;MSL2;MVB12A;MYORG;MZF1;N6AMT1;NAGA;NARS;NDUFA2;NDUFS6;NPM1;NUP37;NUP42;ORMDL1;OSBPL3;PARK7;PARPBP;PBX1;PHB;PLBD1;PLGRKT;PMF1-BGLAP;PNPO;POC1A;POLR3D;PPAN;PPIL2;PPP1R12B;PPP1R13L;PPP1R18;PRH1;PROCR;PTCD3;PYROXD1;RALA;RHEBL1;RNF14;RPAIN;RPP14;SAE1;SELENOI;SLC25A35;SLC35A4;SLC35B4;SPRYD4;SRCAP;STAT1;STAT6;STK19;TFAP2A;TIPIN;TMEM106C;TMEM143;TMEM177;TMEM179B;TMX1;TNFSF9;TNPO1;TRIP10;TRMT1L;TTC30A;TTC5;TUBB;TYK2;TYW5;UBE2B;UBR4;UGGT1;UQCR10;VPS37A;VPS52;VTI1A;WASF2;WBP1L;XRCC2;YARS;YWHAQ;ZC3H10;ZC3H4;ZNF184;ZNF202;ZNF397;ZNHIT1;ZSCAN22;ZSCAN29;ZYX
PGM3_TARGET_GENES	241	93	4.75e-05	0.0003	ACTR1B;ADAT3;AGK;AHNAK;ANAPC5;AP1S2;AP2A1;APRT;ARL3;ARPC5;ATG16L2;ATP5ME;C8orf58;CDK13;CIRBP;CNP;CROCCP2;DHX34;DMWD;DPCD;WDR34;EIF4A1;EIF5;FASN;FOXRED1;GADD45B;GBA;GLIS3;HIP1;HOXB9;JMJD4;KDELR3;KMT2A;MAF1;MAN1B1;MARK3;MED13L;MFSD11;NAGLU;NDUFAF3;NLRX1;NME6;NOP14;NT5DC2;PAK2;PARP2;PCBP2;PDE8A;PER2;PGK1;POLH;PPIB;PPP6R1;PTK2B;RAB40C;RABAC1;RARA;RGL1;RNF135;RNPS1;SAFB;SAMD11;SAP30L;SERTAD2;SHC1;SMOX;SNRNP25;SNRNP70;SPAG1;SRCAP;SRSF2;SSBP3;STAM2;STAT3;STK11;STRIP2;THRA;TIGD5;TMEM120A;TMEM219;TOB1;TRAF2;TRIM35;TRMU;TTLL1;UBALD2;UIMC1;USP36;VPS37C;XPO5;XPOT;ZFAND5;ZNF276
ZNF213_TARGET_GENES	523	186	4.76e-05	0.0003	ABTB1;AC099489.1;ACAP3;ACER3;ADA;AGBL5;AGMAT;ANKRD10;ANKRD37;ARHGEF2;ARHGEF3;ARL1;AURKAIP1;B4GAT1;BACE2;BOLA3;BPNT1;BRF2;BRPF1;BRWD1;C3orf52;CALM1;CALM2;CBLL1;CBX4;CCNL1;CDC34;CEP95;CHST11;CLCC1;CLTC;CNKSR3;COQ3;CSNK1E;CSNK2A2;CWC25;CXCL16;CYP2S1;DCLK1;DCP1A;DDB2;DDX55;DNAJC3;DPH7;DPP9;DTL;EFCAB7;EGLN2;EVA1C;EXTL3;FADS2;FAM117B;FAM120B;FAM53C;FANCD2;FBXO36;GABBR1;GADD45B;GANC;GARNL3;GARS;GBA;GFOD2;GGA1;GINS4;GIT2;GPAT3;GPN2;GPS2;GRN;GSE1;GSTCD;HEXIM1;HMGA1;HOXB6;HOXB9;HSPA4L;INO80;IQGAP2;ITFG1;ITFG2;KAT8;KBTBD4;KCTD13;KIAA0825;KITLG;KLHDC9;KMT2D;KRT8;LIPA;LRRC8B;LRSAM1;MAP3K7;MBTD1;MED15;MED19;MED30;MFSD11;MFSD14C;MNT;MOB3A;MORF4L1;MRM3;MARC1;MTO1;NAA20;NATD1;NBN;NBPF11;NBPF14;NDC1;NDUFAF1;NFE2L2;NFKB1;NLE1;NR2C2;NSL1;NUCKS1;NXN;PAFAH2;PCID2;PDIA4;PDP1;PHKB;PRDX2;PRICKLE1;PRNP;PSMC3;PSMG2;PTPA;PTPRO;RAB33B;RANBP9;RCAN1;REXO4;REXO5;RFC1;RFTN1;RPA3;RPS6KA2;SAE1;SAMD11;SAV1;SDC4;SEC22A;SH2B3;SLC11A2;SLC24A1;SLC35F2;SLC39A3;SMG7;SNHG7;SNRNP70;SOCS2;SRRM2;SRSF2;SSBP2;STN1;SYVN1;TATDN3;TCTA;TIMELESS;TM7SF3;TMEM141;TNFRSF12A;TRIM26;TRMT1;TRMT2B;UBE3D;UBN1;UBQLN2;UMAD1;USP30;VCAN;WDFY3;WEE1;WNT10B;XXYLT1;YOD1;ZC3H10;ZC3H4;ZCWPW1;ZEB2;ZFAND5;ZNF3;ZYX
RFX7_TARGET_GENES	446	156	5.5e-05	0.0004	ABCB9;ABHD10;ACTR2;ADAMTSL5;ADGRL1;AFF1;AGK;AGPAT1;AGTRAP;AJUBA;AP1G1;ATF4;ATF5;ATG4C;ATP5MC3;ATXN2L;BBS2;BLOC1S2;BOD1;BRPF1;C12orf4;C17orf97;CALM2;CBLL1;CCDC124;CCDC59;CDKN2A;CENPT;COPG1;COPS2;CORO7;CRADD;CROCCP2;CRY1;CXXC1;CYB561D2;CYB5A;DAD1;DDX55;DGKH;DIXDC1;DKK1;DOHH;EIF3D;EPM2AIP1;ETV1;FAM126B;FAM53C;FBXL19;FCMR;FIS1;GABPB2;GALM;GANC;GARS;GDAP1;GGH;GINS4;GOT1;GPATCH1;GSPT1;GSTCD;GSTZ1;GTF2H4;GTF3C6;HEXIM1;HMGB1;INKA2;IRAK4;KBTBD2;KDM3A;KIAA0753;KIAA1958;KPTN;LAMTOR4;LARS2;LENG8;LRRC23;MAP3K7;MDH1;MKLN1;MLH1;MMACHC;MPI;MT1X;MYO1B;NDC1;NDUFB3;NDUFB8;NEDD8;NFKB2;NR6A1;NT5C3A;PEF1;PFKM;PIGB;PIGBOS1;PIK3C3;CD3EAP;PPIB;PPP1R13L;PUS7L;RAB27A;RAB33B;RAD51AP1;RARA;RB1CC1;RBM12B;RFC2;RPA3;RPP14;SAE1;SCARB1;SERF2;SGF29;SHC1;SKAP2;SMG7;SPCS3;SPOP;SRCAP;SRRM2;STAT6;STX3;SUCLG1;TBC1D8B;THOC1;TM2D3;TMBIM4;TMEM230;TP53BP1;TRMO;TRMT11;TSGA10;TTC30A;TTC32;TXNDC17;TXNRD1;TYK2;U2AF2;UBN2;UMAD1;UROS;USP30;VPS52;VTI1A;WDPCP;WDR61;XRCC5;YEATS4;ZCWPW1;ZFAS1;ZNF436;ZNF561;ZNF770;ZSCAN29
CACGTG_MYC_Q2	1054	356	5.55e-05	0.0004	AATF;ACACA;ACAP3;ACLY;ACVR2B;ACY1;ADAM12;ADAMTS3;AGMAT;AGO2;AKAP1;AKAP12;ALDOA;ALG1;AMD1;ANKRD12;ANXA6;AP1S2;ARHGAP12;ARHGAP20;ARHGAP44;ARHGAP45;ARL2;ARL3;ARMCX2;ARPC5;ARRDC3;ASS1;ATAD3B;ATF4;ATG5;ATOH8;ATP5MC1;ATP6V1A;ATP7A;AVPI1;B3GNT9;BAX;BCL7C;BEX2;BEX3;BFAR;BHLHE40;BLOC1S1;BMP4;BOK;C14orf132;C2CD2L;C9orf85;CBARP;CBX5;CDC14A;CDK20;CDKN2C;CEBPA;CEBPB;CEP57;CEP63;CEP83;CEP95;CFL1;CGREF1;CHST11;CLTC;CLUH;CNNM1;CNPPD1;CNST;COPS7A;CPT1A;CREBRF;CRMP1;CTIF;CTSA;DERL3;DIABLO;DLX1;DLX2;DNAJB5;DNAJB9;DNMT3A;DOHH;DOLK;DUSP1;DUSP4;DUSP7;DYM;EGLN2;EIF3A;EIF4A1;EME1;EN1;ENO3;EPC1;ESRP2;ESRRA;ETV1;EXOSC5;FABP3;FADS3;FAM13B;FAM76B;FBXL19;FEN1;FKBP10;FKBP5;FOSL1;FOXF2;FOXO3;FOXRED2;FRMD3;FXR1;G6PC3;GADD45B;GAR1;GET3;GET4;GIT1;GJA1;GLB1L;GPX1;GSK3B;GTF2H1;GTPBP1;H2AFZ;H3F3A;HBP1;HERPUD1;HHIP;HIF1A;HLX;HMGA1;HMGN2;HMOX1;HNRNPDL;HNRNPH2;HOXA3;HOXB4;HPS3;HSD11B1L;HSP90B1;HSPBAP1;HSPE1;HYAL2;IER5L;IFRD1;IGF2BP1;IGF2BP3;IL15RA;ILF3-DT;INO80;IPO4;IPO7;IQCG;IQGAP2;JOSD1;KANSL1L;KAT14;KBTBD2;KCMF1;KCNK5;KCTD15;KDM3A;KIAA0586;KLF11;KLF9;KMT2A;LDHA;LMNB1;LONP1;LONRF3;LRP8;LRRC59;LYAR;LYPD1;LZTS2;MAFF;MANF;MAP7;MBNL1;MDN1;MEA1;MFHAS1;MIA2;MICAL2;MICOS13;MICU1;MIEN1;MNT;MORF4L2;MPP3;MPV17;MRPL27;MRPL40;MTCH2;MTUS1;MYCL;MYO19;NAA25;NCOA6;NDUFAF4;NEK6;NID1;NMNAT2;NOL8;NPM1;NPTN;NR1D1;NR4A3;NR6A1;NSD3;NTHL1;ODC1;OGT;ORAI2;OSER1;P3H4;PABPC1;PABPC4;PDIA4;PDPR;PES1;PFDN2;PFKFB3;PFN1;PHF20;PIK3IP1;PLA2G4A;PLA2G6;PLAG1;PLBD1;POGLUT1;POLH;CD3EAP;POLR2L;POLR3D;POLR3E;POP1;POU3F2;PPP1R3B;PPP1R3C;PPP2R2B;PPRC1;PRKCE;PRPS1;PSMB3;FAM192A;PTCH1;PTGES2;PTGES3;PTMA;PUS1;PWP2;RAB24;RAB2A;RAB3IL1;RAD9A;RARG;RBM19;RCL1;RCOR2;RELB;RFX5;RGL1;RHEBL1;RIDA;RMND1;RNF145;RNF44;RPUSD4;RRAGB;SAE1;SATB2;SC5D;SCFD2;SDC1;SELENOS;SEZ6L2;SGTB;SHMT1;SHMT2;SIGMAR1;SIRT1;SLC25A32;SLC25A37;SLC38A2;SLC39A11;SLC39A7;SLC43A1;SLC6A15;SLC9A5;SLCO1C1;SMG1;SNN;SNX16;SNX5;SOCS2;SORD;SORL1;SPATA2L;SSR1;ST6GAL1;STAT3;STC2;SUCLG2;SUMF1;TADA1;TAGLN2;TBC1D15;TBL1X;TCEAL8;TESK2;TFAP4;TFB2M;TGFB3;THUMPD2;TIMM9;TMED10;TMEM47;TNPO2;TRIP10;TRMO;TSKU;TTLL11;TXNDC12;U2AF2;UBA1;UBE2B;UBE3D;UBIAD1;UBR4;UBXN1;UQCC2;USP2;USP31;USP34;USP36;UTP14A;UTP18;UTP4;VPS13A;WEE1;XPO1;XPO5;YPEL5;ZBTB10;ZBTB49;ZC3H10;ZCCHC7;ZCWPW1;ZHX2;ZNF296;ZNF318;ZNF503;ZNF800;AC118549.1
ZNF664_TARGET_GENES	845	289	6.35e-05	0.0004	AATF;ABRACL;ACER3;ACSS2;ADA;ADAM9;ADAR;ADD3;AGTRAP;AJUBA;ALAD;ALDH3A1;ALDOA;ANKRD13C;ANKRD18B;ANKRD34A;ANP32E;ARHGAP1;ARHGAP23;ARHGAP26;ARHGEF10L;ARHGEF19;ARHGEF2;ARL2;ATP23;ATP2B4;ATP5F1A;ATRX;B2M;B4GALNT1;BCL7C;BEGAIN;BLOC1S1;BRF2;BRWD1;C14orf132;C1orf131;C2orf42;CALCOCO2;CALM2;CAMK1;CAMSAP1;CAMSAP2;CAPZB;CARD10;CARD8;CCDC120;CCDC9;CCNL1;CCNQ;CD276;CDA;CDK17;CEBPG;CEP350;CEP95;CGNL1;CHD2;CHD7;CHMP3;CLASP1;CNOT10;COPG1;COX16;CREBRF;CSPP1;CWC25;CXorf38;CYB5R3;CYSRT1;DAGLB;DAPK3;DAZAP1;DNAJC7;DOHH;DPP9;DPY19L4;DSE;WDR60;EEF2K;EFCAB7;EGLN1;EGLN2;ELF3;ENG;EPS15;ERAP2;ERICH1;FAM174B;FAM20B;FANCD2;FBXO17;FBXO31;FDPS;FHL1;FRRS1;FSBP;FTO;FUZ;GABPB2;GADD45GIP1;GANC;GBA;GDAP1;GIT2;GLMN;GLO1;GLT8D2;GNAO1;GNPAT;GPRC5B;GTF2E1;GTF2H4;GTF2H5;GTPBP3;GXYLT2;H2AFV;HADH;HCFC2;HECTD4;HERPUD1;HIF1A;HMG20A;HMGA2;HOMER1;HPS6;IFI35;IFI6;C11orf74;IMPACT;ISG15;KAT8;KCTD17;KDM1B;KIAA1522;KLHDC9;KMT2C;KRT15;LIG1;LIPA;LIX1L;LMBR1L;LMO1;LMO4;LRIG1;LRTOMT;LYPD1;MACF1;MAN2A2;MANSC1;MAP1LC3B;MAPKAP1;MECR;MEX3A;MGST2;MLST8;MOV10;MPRIP;MRPL11;MRPS31;MTA3;MTO1;MTUS2;NAGA;NDEL1;NDUFS7;NEK7;NIPA1;NOP10;NOP2;NUP37;NUP42;OLFM1;OSBPL3;PAFAH2;PAM16;PARP2;PBX1;PFKFB4;PGF;PHC2;PHF21A;PHF3;PHGDH;PHYH;PI16;PIGBOS1;PIK3R2;PLA2G4C;PLEKHA7;PLEKHM1;PLLP;POLR3GL;POMGNT1;PPL;PPP1R37;PPP2R2A;PRELID3A;PTCH1;PTGES3L;PTGR2;PTX3;RAB11A;RAB27A;RAD54B;RAI14;RALA;RAP1GAP;RAPH1;RBM14;RBM14-RBM4;RERE;REXO5;RGS16;RILPL1;RNF150;RPS6KC1;RRAS2;SCFD2;SDC4;SEC22B;SEMA4B;SEZ6L2;SH2B1;SH2B3;SINHCAF;SIPA1L3;SLC12A8;SLC24A1;SLC29A2;SLC38A1;SLC39A13;SLC9A6;SMAD9;SMAGP;SMAP2;SMCHD1;SMG7;SMG8;SNHG32;SOS1;SPATS2;SPEG;SPHK2;SRBD1;SRC;SSBP2;STAT6;STK19;STON2;STX8;SUB1;SVIP;SYVN1;TATDN2;TENT5B;THYN1;TIMM17A;TIMP1;TM7SF3;TNFRSF12A;TNKS1BP1;TNRC18;TPMT;TRIB3;TSHZ2;TSPAN31;TTC3;TTI2;TXNRD2;USP3;USP30;USP34;UTP23;VEGFA;VRK1;VTA1;WDHD1;WWC1;XPR1;ZBTB38;ZBTB43;ZMAT2;ZNF263;ZNF296;ZNF408;ZNF473;ZNF579;ZYG11A
PRMT5_TARGET_GENES	76	36	6.4e-05	0.0004	ABCA10;AFAP1;ANKRD1;AXL;DAAM1;EHD1;EPHA2;FEZ2;FOXK2;FRMD6;GARNL3;HIST1H2AG;HIST1H2AH;HIVEP3;HNRNPUL1;KRT80;MICAL2;NFE2L2;NREP;NXN;PGK1;PHF1;POLA2;POLR2A;RGL2;RND3;SH3BP4;SLC12A8;SQSTM1;TAGLN2;TBL1X;TNIP1;UCKL1;UTRN;ZBTB38;ZC3H10
MYCMAX_01	257	102	6.6e-05	0.0005	ACY1;AGO2;ARL3;ASXL1;ATAD3B;ATG5;ATOH8;BCL7C;BMP4;BOK;CBX5;CDC14A;CEBPA;CGREF1;CLUH;CNNM1;CRMP1;CTIF;DAZAP1;DERL3;DIABLO;DNAJB5;DYM;ENO3;ESRP2;ESRRA;ETV1;ETV4;FKBP10;FOXO3;G6PC3;GIT1;GJA1;H3F3A;HHIP;HMGA1;HNRNPDL;HOXA3;HSPBAP1;IGF2BP1;ILF3-DT;IPO7;IQGAP2;IVNS1ABP;KANSL1L;KCMF1;KCTD15;KDM3A;KIAA0586;KMT2A;LRP8;LYAR;LZTS2;MANF;MAP7;MIA2;MNT;MPP3;MRPL40;MYCL;NPM1;NR6A1;ODC1;P3H4;PABPC1;PDIA4;PFN1;CD3EAP;POU3F2;PPRC1;PRDX4;PRPS1;PTGES2;PTMA;PUS1;RAB3IL1;RAI14;RCL1;RCOR2;RFX5;RHEBL1;SATB2;SDC1;SIGMAR1;SLC25A32;SLC43A1;SLC6A15;SNX5;SUCLG2;TESK2;TFAP4;TIMM9;U2AF2;UBA1;UBE2B;UBIAD1;UBR4;USP34;ZBTB10;ZBTB49;ZC3H10;ZHX2
AUTS2_TARGET_GENES	397	148	6.83e-05	0.0005	ACOX1;AGPAT1;AKAP8;AP1G1;ARHGAP12;ARHGAP21;ARRDC3;ATG12;ATOH8;ATP5PO;ATXN2;AZIN1;BACH2;BCL2L11;BLOC1S1;BMI1;C11orf54;C1orf109;C9orf43;CCBE1;CCDC146;CCND1;CDK6;CDKN2C;CDT1;CEP83;CHST11;CKAP2L;COX20;COX5B;DDX21;DESI2;DLG4;DPYSL3;DST;DUSP6;FAM160A1;FAM241B;FAM98A;FDXR;FER;FOXK2;GAS1;GLI3;GNL3;GTPBP3;H3F3A;HIST4H4;HDDC3;HES6;HEXIM2;HIPK1;HMGN2;HNRNPDL;HOXA5;HRK;IBA57;ID3;IDE;IDH1;IGBP1;IGFBP5;IMP4;ITFG2;JMJD8;KANSL1;KCTD15;KIAA1958;KLHL13;LARP1;LCA5;LCOR;LDHA;LIAS;LMO4;LRRC7;LRSAM1;LTB4R2;MCC;MLLT10;MMUT;MON2;MORF4L1;MPV17;MRPL24;MRPL43;MSL2;MXI1;MYO19;MZT2B;NAMPT;NDEL1;NDOR1;NELL2;NOP2;PARD3;PHF3;PHF8;POP4;PRKAB1;PSME4;PTGES3L;PTMA;PTPRG;RDX;REPIN1;RERE;RFTN1;RMND1;RNF113A;RNF217;RNF44;RSL24D1;SATB2;SH3YL1;SLC24A1;SLC38A1;SLC38A2;SLIT2;SMAD6;SMCHD1;SRSF3;STN1;SVIL;TBC1D7;TEN1-CDK3;TFAP2A;TIMM29;TLCD1;TMEM30A;TPRA1;TRIM7;TSPAN31;TUBA1B;TWNK;TXNL1;UGCG;VPS37A;YWHAE;ZDHHC16;ZFAND4;ZNF26;ZNF345;ZNF503;ZNF529;ZNF608;ZNF655;ZNF790
IRF5_TARGET_GENES	733	236	6.89e-05	0.0005	ABI1;ACAD11;ACO2;ADGRG1;AJUBA;AKAP1;AMD1;ANAPC11;ANAPC5;ANKFY1;ANKRD13C;ANP32E;AOX1;ARL5B;ARSA;ASAP1;ASB1;ASNS;ASXL1;ATF7;ATP5MG;ATPSCKMT;ATR;AURKAIP1;BABAM2;BUD31;C11orf54;C19orf48;C1orf109;C1orf74;C6orf89;CAT;CENPT;CEP83;CHAF1A;CIRBP;CLHC1;COMMD1;COPB2;COX7B;CREBZF;DCAF16;DDX31;DDX39B;DHFR2;DHRS7;DHX37;DOHH;DPF1;DSE;WDR34;DZIP3;EIF4A2;EIF5;ELL3;ERH;ERRFI1;ESRP2;ETF1;EXOSC5;FAM200B;FAM228B;FAM53C;FNTA;FOXS1;FTO;GADD45GIP1;GATAD2B;GGA3;GLB1;GMPPA;GPATCH3;GSK3B;GSTCD;HELQ;HEXIM1;HMBOX1;HOMER1;HS2ST1;HSBP1;HSPA1B;ICE1;IDE;IFI27L2;IFRD1;IKZF5;INKA2;IQCG;ITGA4;ITGAE;JOSD2;KCNJ14;KIF20A;KIF2C;KLHL23;LDLRAD4;LGMN;LMAN2;LRRC40;LRSAM1;LYRM4;MALT1;MAP3K7;MAU2;MCRIP2;MDH2;MED11;METTL26;MIA2;MICOS10;MPC2;MRPL11;MRPL57;MRPS14;MRPS7;MYCBP2;MYO9A;NAA38;NCOA3;NDC1;NDUFA4;NELFA;NME6;NOP14;NRSN2;NSUN3;NSUN6;NUDT2;OAZ3;OFD1;ORMDL1;OTUD4;PARP1;PECR;PES1;PI4KB;PIGN;PIK3CA;PIN4;PLEKHA2;PNO1;POLE;POLR1C;POLR2E;POLR3F;PRH1;PROS1;PROSER1;PSMD1;PSMG2;PTGES2;PTGES3;PTRH2;PYGB;RAB33B;RABGGTB;RAD9A;RBKS;RCC1;RDH10;RELCH;REXO1;REXO4;RFC5;RGS14;RPGRIP1L;RPN1;RRAGA;SC5D;SCAMP5;SEC14L1;SEC61B;SEH1L;SELENOH;SIL1;SLC25A11;SLC35A4;SLC35B1;SLC39A13;SLC39A7;SLMAP;SLU7;SMAP2;SMG5;SMG7;SMNDC1;SNAPC3;SNHG3;SNHG32;SNX5;SPAG16;SPAG9;SRCAP;SRSF7;SSR1;STAM2;SUCLG1;SUGP1;SUPV3L1;TAF1D;TBL1X;THAP2;TIPIN;TMEM237;TMEM30A;TMEM79;TOX2;TRAPPC2;TSGA10;TSPYL1;TTC23;TTC8;TTYH3;UBE2D3;UHRF2;UIMC1;UROD;VDAC3;VIPAS39;VPS37C;WDR27;WDR41;XPNPEP3;YOD1;YY1;ZCWPW1;ZFC3H1;ZKSCAN2;ZNF233;ZNF346;ZNF383;ZNF397;ZNF585B;ZNF668;ZNF821;AC118549.1
KMT2D_TARGET_GENES	662	226	6.9e-05	0.0005	ABCA10;ABCB9;ADAT3;ADD3;AJUBA;AKAP6;ALDH16A1;ANKFY1;ANKRD11;ANXA8;ANXA8L1;AP002478.1;AP2A1;APBA3;ARHGEF19;ARHGEF9;ARRDC1;ATG4C;ATP2A2;ATP2C1;ATP5MC3;ATP8B1;ATXN10;AXL;B4GALT6;BAIAP2;BEX2;BMI1;BMP1;BRWD1;C15orf62;C1RL;C2orf42;CAPN1;CASP4;CCDC85C;CCM2;CCNE1;CCNL1;CCNT1;CD82;CDC42EP1;CLASP1;COL7A1;COQ8B;CROCC;CSNK1E;CXXC4;DAAM1;DAG1;DAGLB;DBI;DCLK1;DDR1;DDX60;DERA;DHODH;DHRS3;DNAJB2;DOT1L;DST;DUSP6;DYNLL1;EGFR;EHD1;EIF4A1;EIF5A2;ELF4;EMC4;ENO3;EPDR1;EPGN;ERFE;ETV4;EXTL3;FAM149B1;FAM193A;FAM83B;FAT3;FHOD3;FMN1;FOXO3;FRAT2;GADD45GIP1;GARNL3;GATAD2B;GPC1;GSE1;GSTA4;GTF2H4;GTPBP3;HBP1;HEXIM1;HHAT;HIVEP1;HRH1;ICMT;IFRD1;IGF2BP3;ITGB5;KDSR;KMT2A;KMT2D;KRBA1;KRBA2;KRT8;LFNG;LIMA1;LONRF3;LPP;LRP5L;LRRC7;LZTS2;MAL2;MBNL3;MCC;MDM4;MEIS2;MFAP5;MGAT1;MINDY1;MORF4L1;MR1;MTA3;MTUS1;MVB12A;NAA38;NABP1;NAV2;NCOA7;NDUFS7;NEAT1;NECTIN4;NFE2L2;NIBAN2;NLRX1;NMRAL1;NREP;NXN;PALMD;PBX1;PCCB;PCDH1;PCSK7;PDCL;PGK1;PHLDB2;PIK3CA;PLB1;PLEKHF1;PLXNA3;PPAN;PPIA;PPM1L;PPP1R37;PRKCD;PRKCE;PRUNE1;PSMB3;PTMA;PTPA;PTPRF;RAB3IP;RAPGEFL1;RCC1;RCOR3;RDH10;RHBDF1;RICTOR;RIMKLB;RNF217;RPA3;RRAS2;S100A11;S100A2;SAA1;SCNN1A;SEM1;SEMA4B;SIL1;SLC1A4;SLC35F2;SLC44A1;SLC44A2;SMAD3;SMAD6;SNCG;SNHG3;SQSTM1;SRSF3;SSBP2;SSBP3;SUN1;TASOR2;TBL1X;TINAGL1;TJAP1;TJP2;TMBIM1;TMEM200B;TMEM214;TNFAIP3;TNIP1;TNRC18;TP53;TRIB3;TRIM29;TSKU;TSPAN1;TTI2;TXNL1;TXNRD2;UBA1;USP3;USP31;USP34;VIPR2;VWA7;WDPCP;WDR74;XDH;XPO5;XXYLT1;ZNF184;ZNF362;ZNF76
ZNF2_TARGET_GENES	1054	346	6.95e-05	0.0005	AARS;ABCA3;ACAT2;ACP2;ADAMTS3;ADRA2A;AHCYL1;AKAP1;ALDOA;ALG10B;AMACR;AMD1;ANKRD13D;ANKRD18B;ANP32B;ANP32E;AP1G1;APBA3;ARHGAP26;ARRB1;ARRDC2;ARSA;ARV1;ATF5;ATP5MC1;ATRX;ATXN10;ATXN2L;AURKAIP1;B4GAT1;BABAM2;BBS4;BCKDK;BOD1L1;BRD4;BRF2;BRPF1;BRWD1;BTG1;BUD31;C14orf93;C17orf58;CALM1;CAMSAP1;CBX4;CCDC174;CCDC88C;CCN1;CCND1;CCNJL;CDC42BPA;CDKN2AIP;CDKN2C;CELF4;CENPT;CETN3;CHD1L;CMBL;COMMD2;COQ10A;COQ3;COX16;COX7A2;CRBN;CTNNB1;DAGLB;DDN;DDX55;DDX59;DECR2;DIXDC1;DNPH1;DOHH;DPP9;DPY19L1;DPYSL3;DTD1;DUSP1;WDR34;EEF1AKMT3;EFCAB2;EIF1;EIF2B4;ELK4;ELL;EME1;ENPP1;EPM2AIP1;ERLIN2;ERMP1;ETV4;EXTL3;FAM114A2;FAM193B;FAM207A;FAM20B;FAM241B;FAM53C;FANCD2;FBXO36;FGD4;FYN;GABBR1;GALNT11;GATAD2B;GATC;GBA;GGA3;GINS1;GIPC1;GLI3;GNB5;GPAM;GPATCH3;GPCPD1;GRN;GSE1;GSTCD;GSTK1;GTPBP3;GUSBP11;H3F3A;HDAC1;HDAC10;HDAC7;HEXIM1;HMG20A;HNRNPH2;HOMER1;HOOK1;HSD17B4;ID2;C11orf74;IKZF5;IL15RA;IL1RAP;ITGA5;ITGAE;JMJD1C;KCTD14;KDM8;KIF20A;KLHL17;KLHL3;KMT2D;KRBA1;LDHA;LETM2;LETMD1;LINC00662;LMAN2;LNPEP;LRRC23;LRRC37B;LRRC59;MAF1;MAGOHB;MAN2A2;MAN2C1;MAP7;MCRIP2;MED11;MET;METTL15;METTL26;MGAT1;MIF;MIR100HG;MKLN1;MLEC;MLH1;MMAB;MPLKIP;MRM3;MRPL22;MRPL27;MRPS31;MTMR9;MTO1;MVK;MXI1;MYCL;MYL6;MYOM3;NAV2;NBPF12;NCBP2;NCBP2AS2;NCOA7;NDUFA2;NDUFA6;NDUFC1;NELL2;NFE2L2;NFKBID;NOL8;NR1H3;NSD3;NSL1;NUCKS1;NUDT18;NUDT19;OGDH;P3H3;PAFAH2;PARK7;PARP6;PAWR;PBX3;PCDH1;PCDHB2;PCID2;PDCD2L;PDE8A;PDZD2;PEMT;PFKFB3;PHF20;PHF3;PHF8;PIK3C3;PIK3R2;PIK3R3;PNPLA3;POGLUT1;POLR2J3;POP4;PPAN;PPP1CC;PPP2R2A;PRAME;PREP;PRTFDC1;PSIP1;PTCH1;PTK7;PTPRK;RAB11A;RAB11FIP3;RAB24;RAB26;RAB2A;RASGRF2;RBKS;RBMXL1;RCAN3;REEP5;REPS1;RERE;REXO4;RHBDF1;RHEBL1;RNF150;RNF217;RNPS1;ROGDI;RPL26L1;RRAGA;RTL8B;SAMD10;SAMD4A;SAP30L;SARAF;SCRN2;SDCBP2;SEC22B;SELENOH;SERPINI1;SKIV2L;SLC17A5;SLC1A3;SLC24A1;SLC38A2;SLC39A11;SLC39A3;SLC44A1;SLF2;SMAD6;SMARCD3;SMG5;SMG7;SMUG1;SOCS1;SPATS2;SPSB3;SRCAP;SRRM2;SSH1;ST3GAL3;STARD10;STAT6;STX3;STYK1;SYNPO2;TASOR2;TATDN3;TBCB;THG1L;THRB;TIPIN;TMCC2;TMEM14A;TMEM161B;TMEM219;TMEM39B;TMEM79;TMTC2;TNPO1;TNRC6C;TNS2;TP53BP2;TRAFD1;TRMO;TRMT44;TRUB1;TSHZ2;TSKU;TTC13;TTLL7;TXNDC15;TXNIP;UBE3D;UBTD1;UCP2;UROD;UROS;VAV3;VPS25;VPS45;VTA1;VWA7;WDR61;XPOT;YWHAE;ZCCHC24;ZEB2;ZFAS1;ZKSCAN3;ZNF131;ZNF140;ZNF3;ZNF30;ZNF345;ZNF385A;ZNF674;ZNF792
FOXE1_TARGET_GENES	637	209	7.05e-05	0.0005	ABCB8;ACSL3;ADM;AFF1;AGBL5;AKR1A1;ALDH4A1;ALG8;AP2S1;ATF5;ATXN1L;BABAM1;BCAR3;BLOC1S1;BOLA1;BRAF;C18orf21;CABLES1;CADM1;CALM1;CALM2;CASZ1;CBX5;CCBE1;CCDC124;CCDC174;CCDC59;CCND1;CDK17;CDK5;CENPT;CEP128;CHCHD5;CHD2;CLN5;COX7A2;COX7C;CRADD;CRYZ;CSTB;CTSA;CXXC1;DDX46;DHDDS;DPH1;DPP9;DUSP6;DYNLL1;EIF4A2;EIF5;ENC1;EVI5;FAM53C;FBXL19;FBXO28;FBXO31;FBXO32;FLCN;FOXO3;G3BP2;G6PC3;GADD45B;GAS5;GBA;GLI3;GREB1L;GRM1;GSPT1;GSTCD;GUSBP11;HIST1H2AH;H2AFX;H2AFZ;HIST2H2BE;HIST3H2BB;HIST1H3H;HIST1H4E;HDDC3;HEXIM1;HEXIM2;HLA-DMA;HMGN2;HSPA1B;HSPE1;ID2;ID3;IER2;IFRD1;IGF2BP3;IMPACT;IPO7;ISG15;KAZALD1;KLF11;KMT2A;LAPTM4B;LDHA;LEMD2;LGR4;LIAS;LPIN1;LRSAM1;MAFB;MAGI1;MAN2C1;MAP1LC3B;MAP2K7;MCC;MFSD11;MGST3;MNT;MPND;MRPL24;MTHFD2;MTUS1;NDUFA4;NDUFAF3;NDUFB2;NOL8;NOM1;NOP14;NPTN;NR1D2;NR6A1;NUDT2;NXF1;OTX1;P4HB;PABPC1;PCBP2;PDE4B;PHLDA1;PIK3R3;PKIA;POLR2A;POU2F1;PRDM1;PRR14;PRUNE2;PTPMT1;PUM1;RAB11A;RBM43;RCC1;REPIN1;RFTN1;RGS16;RNPS1;RPL22L1;RUNX1;SAE1;SAMD10;SAMD11;SCNM1;SDHAF3;SECTM1;SGK3;SHB;SLC1A5;SLC39A3;SLX4IP;SMAD6;SNHG12;SNHG19;SNHG3;SNRNP70;SNX12;SNX5;SPHK2;SPRY2;SRBD1;SRSF2;SRSF3;SRSF7;SSR1;STAT1;STAT3;SUMF1;TBL1X;TIMM29;TM7SF3;TMED10;TMEM243;TNPO1;TOB1;TOMM40L;TPI1;TPM3;TPRA1;TRIM36;TRIT1;TRMT1;TRMT13;TTLL7;TXNIP;UBE2D3;VPS29;VPS52;WDR74;XPO1;YWHAE;ZC3H10;ZC3H4;ZNF296;ZNF350;ZNF484;ZNF608;ZNF639;ZNF76
ZSCAN21_TARGET_GENES	443	165	7.37e-05	0.0005	ABCD4;ADAM22;ADAR;ADD3;ADGRG1;AGK;AHCYL1;AHNAK;AJUBA;ANKRD13C;ANP32E;APBA3;ARSK;ASH1L;ATP2B4;BACH1;BBS4;BIN1;BRF2;BRWD1;CCNB1IP1;CDC42EP1;CEBPG;CENPL;CEP112;CEP57L1;CLCN3;CLN8;CLSPN;COQ10A;COQ8A;COQ8B;COX15;COX16;CSNK1E;CTDNEP1;DARS2;DCP1A;DDX54;DYM;WDR34;ECH1;EHD1;EPC1;ERGIC1;EXTL3;FAM111B;FAM207A;FIS1;FNTA;FRMD4A;GALNT2;GBA;GLI3;GSTCD;GTF2H4;GTPBP3;HIST2H2BF;HIST3H2BB;HEXIM1;HMGB1;HRK;IDH1;IKBKE;IL17RD;JMJD1C;KDM8;KIAA0895L;KIAA1958;KLHDC9;KRBA1;KRBA2;KRT80;MAP1A;MAP2K5;MBTPS2;MCTP1;MEA1;MGLL;MICALL1;MRPL22;MTMR9;MYL6;MYO5C;NCOA6;NDUFAF1;NDUFB1;NDUFS7;NFKBIL1;NOG;NSL1;NSRP1;PARP1;PBX1;PCDH1;PCDHB2;PDE7B;PFKFB4;PFKM;PHF3;PHF8;PISD;PLEKHM1;PRR14;PSMD10;RANBP9;RCAN1;REX1BD;RFTN1;RHOC;RITA1;RNF150;RSBN1;S100A2;SESN1;SH2D5;SH3D21;SIAH1;SLC11A2;SLC22A4;SLC24A1;SLC25A37;SLC44A1;SLU7;SMAP2;SMG7;SOD1;SPAG9;SPEG;SRSF7;STAT6;STX8;SULF1;SUMF1;SYCP2;SYNPO2;TASOR2;TATDN3;TENT5B;TIMM17A;TLK2;TMBIM4;TMCC2;TMEM161A;TMEM50B;TP53BP1;TP53BP2;TRMT1;TSHZ2;TTI2;TTLL7;TXNDC15;USP30;VTA1;ZFAS1;ZKSCAN2;ZKSCAN3;ZNF263;ZNF30;ZNF326;ZNF408;ZNF585B;ZNF608;ZNF624;ZNF790
NCOA4_TARGET_GENES	736	242	8.71e-05	0.0006	ABHD5;ACACB;ACO2;ACTB;ADAT3;AGAP3;AHR;AKAP9;ANO10;ARHGEF37;ARID3A;ARIH2;ASAP1;ASCC3;ASF1B;ATF4;ATP2B4;ATP8B3;AUP1;BICD1;BOLA1;BRD3OS;BZW2;C19orf48;C9orf43;CALM3;CASP4;CBLL1;CC2D1B;CCDC59;CCNL1;CDC25B;CDK13;CFL1;CHMP3;CIRBP;CKLF;CLASP1;CNPPD1;COX16;COX19;COX20;COX5B;COX7A2;CPPED1;CPSF4;CSKMT;CSPP1;CTDSP1;CTNND1;CWC25;CXXC5;DCUN1D2;DDX46;DEPDC4;DNAJB2;DNAJC7;DPH1;DPP3;DPY19L4;DRAM2;DVL3;EBF1;EIF2B3;EIF3D;EIF4A2;ERLIN2;ESCO2;FAH;FAM13B;FANCD2;FNBP4;FTL;FZD1;G3BP1;GADD45B;GANC;GATC;GCNT1;GLIPR2;GMEB2;GSDMD;HIST1H2AG;H2AFZ;HIST2H2BE;HIST1H2BH;HIST4H4;HDAC4;HDDC3;HECTD4;HES6;HEXIM1;HEXIM2;HMGA1;HSF4;ID2;INO80;JOSD1;JUNB;JUND;KAT14;KCMF1;KDM8;KIAA0232;KIAA0753;KIAA2026;KIFC3;KLHDC10;KPNA6;LARP1;LONP1;LRBA;LRP12;LRRC47;LUC7L3;MADD;MARK4;MARS;MBD1;MED13L;MELTF;MGAT1;MIB2;MIR22HG;MLH1;MLST8;MPPE1;MROH6;MYCBP;MYL6;NACC1;NDC1;NDUFA3;NDUFA6;NDUFB7;NEAT1;NFE2;NLRX1;NUP42;NXF1;ODF2L;OGFOD3;PABPC1;PABPC4;PCBP2;PCID2;PDCD2L;PEF1;PEX1;PHLPP2;PHTF1;PI16;PISD;PLA2G6;PLAGL2;PLEKHA2;POFUT1;POLE3;POLR2A;PPP1R12B;PPP2R3C;PPP4R3A;PRDX2;PRORP;PSCA;PTPN12;PUS10;RAD9A;RAP1GAP;RBM12B;RELA;RFESD;RHBDF1;RILP;RRP12;RSRC1;SAE1;SAMHD1;SEC14L1;SECISBP2;SECTM1;SEH1L;SH2B1;SIAE;SIAH2;SIDT2;SIX1;SKAP2;SLC1A5;SLC38A10;SLC44A1;SLC9A3R1;SMG1;SNF8;SNHG1;SNRNP48;SNRPC;SNX18;SOS1;SPHK2;SRRM2;SRSF3;SRSF7;STAT1;STOM;SUMO3;SWSAP1;TAF5;TEX2;THRA;TK2;TNPO2;TP53INP1;TRIM11;TRIM25;TRMT1;TSGA10;TTI2;UBE2B;UBE2D3;UBE2J2;UCP2;UQCC2;VEGFC;VPS52;VWA7;XBP1;XPO1;XPO5;YARS;ZBED4;ZCWPW1;ZDHHC12;ZDHHC24;ZMIZ2;ZNF202;ZNF251;ZNF274;ZNF280D;ZNF518A;ZNF598;ZNF787
MEF2C_TARGET_GENES	698	227	9.13e-05	0.0006	AAMDC;ABHD3;AFF1;AFTPH;ALG1;ALG10;ALG10B;AMOTL2;ANKRD11;ANXA6;AQP1;ARAP2;ARHGAP44;ARHGDIB;ARID1B;ARRB2;ATF3;ATG5;ATR;ATXN1L;AURKAIP1;B2M;BAZ2A;BCL2;BFAR;BIRC3;BPNT1;BRF2;BZW2;C18orf21;C7orf26;CALM1;CAVIN3;CCDC57;CCDC59;CCNL1;CDK14;CDKN2AIP;CEBPA;CIAO2A;CKB;CLUH;CMSS1;COL16A1;COL4A3;COPE;COQ8B;CORO7;COX16;CREB5;CRTC2;CSRNP2;CTNNB1;CTSA;CTSC;DAPK1;DECR1;ST5;DEPP1;DLL4;DNAJB2;DPY19L4;DSE;DTD1;DTWD2;EDN2;EIF2B4;EPAS1;ERRFI1;FAM207A;FHL1;FLI1;FNTA;FRMD3;FRY;FUOM;GARS;GAS5;GASK1B;GBF1;GNPTAB;GSN;GSTCD;GSTZ1;GTF2H4;HDAC7;HMGA1;HMGB1;HSPB1;ICAM2;IER2;IFIT1;IFT122;IQCH;ISG15;ITGB8;JAG1;KCTD20;KIAA0232;KIAA0930;KIAA2026;KLF7;KRBA2;LAMP3;LDLRAD4;LINC-PINT;LRATD2;MADD;MAGOHB;MAN2C1;MBTPS2;ME1;MELTF;MFSD11;MIB1;MKRN2;MLEC;MLH1;MNT;MOB3A;MRPL40;MRPS31;MTPN;MTX2;MYO18A;NACC1;NCBP2;NCBP2AS2;NCOA3;NDUFAF1;NEAT1;NEK6;NFAT5;NFE2L2;NFKB2;NIBAN2;NKTR;NOP14;NPTN;NREP;NUP42;OFD1;OGFOD3;OTUD4;PABPC4;PAFAH1B3;PARP1;PCID2;PCNT;PDE4B;PEMT;PFKL;PGK1;PLA2G4C;POR;PPIP5K2;PPP1R3B;PRELID3A;PSMB3;PTMA;PTPA;PTPRO;RAPGEF1;RARG;REXO4;REXO5;RFESD;RGL2;RHOB;RIPK2;RPAIN;SAE1;SAR1B;SEC13;SEC14L1;SELENOH;SELENOT;SIGMAR1;SIRT1;SLC12A4;SLC35B1;SLC39A3;SMAD3;SMCO4;SMIM14;SMIM8;SNF8;SPRYD4;SRSF3;ST3GAL1;ST6GAL1;STAT1;TMEM173;STOML1;SUB1;SUN1;SURF4;SYT17;TARS;TCF7;TCTA;TCTN3;TDRD7;TM7SF3;TMED9;TMEM117;TMEM39B;TNFAIP3;TNRC6C;TRAPPC2;TSC22D3;TSGA10;TSPAN10;TSPYL1;TXNDC12;UIMC1;USP3;WDFY1;WDR41;WDR45;ZC3H3;ZMAT2;ZNF276;ZNF3;ZNF484;ZNF770;ZNF790
ZBTB44_TARGET_GENES	299	112	0.0001	0.0007	AARS2;ABHD12;ADAM22;ALDOA;AP3B1;ARHGAP29;ARV1;ATG5;ATP2B4;BACH2;BAX;BICD1;BPNT1;BSCL2;C15orf65;CAPNS1;CASZ1;CDC42BPA;CEBPA;CEP135;CHRNA9;CLTC;COMMD2;CRYBG1;CSRNP2;CWC25;DCP1A;DDX24;EDEM2;EMC4;EPC1;ETF1;FAM172A;FAM217B;FBXO32;FGD4;FIS1;G6PC3;GABPB2;GALNT12;GEM;GSPT1;GSTCD;GTPBP3;HEXIM2;IFI27L1;IGFBP5;INTS10;KBTBD2;KLHDC9;KMT5A;LMNB1;LRP8;MACF1;MAP1LC3B;MAPK8IP3;MARK4;MBNL1;MKLN1;MRPL55;MRPS31;MARC1;NAA16;NCDN;NDUFB7;NDUFS7;NEDD4L;NMT2;NTN4;OGT;PEMT;PIK3IP1;PLAG1;PLD3;PLK3;PPP2R2B;RBMS3;RCAN1;REEP5;RERE;RESF1;RNF145;RRP1;RTEL1;SARAF;SERPINI1;SINHCAF;SLC38A1;SLC39A3;SLX4IP;SMG8;SOCS2;SRCAP;STAT6;STOML1;SUB1;TBL1X;TFAP2A;TFAP4;TGIF1;THYN1;TLK2;TMEM79;TP53I13;TRADD;TRIM2;TXNL1;TXNRD1;USP3;VWA7;ZNF233;AC118549.1
PHF21A_TARGET_GENES	243	95	0.0001	0.0009	ACO2;AKTIP;AP001372.2;ATP5F1E;B4GAT1;BHLHE40;BRWD1;CA11;CAMSAP2;CAMTA2;CAPN10;CAT;CCDC88C;CCN1;COX16;CRBN;CTDSP2;CTIF;CTNNB1;DAPK1;DNAJB5;ELAC1;ESCO2;FADS3;FAM207A;FBXO25;FGFR4;FZD1;GBA;GFER;HDAC7;HELLS;HERPUD1;HEY1;HLA-DMA;HSCB;ICE1;ISL2;JMJD1C;JMJD4;KBTBD7;KDM3A;KEAP1;KLHDC9;KMT2A;LMNB1;LRP12;LRRC27;LRRC7;MALT1;MEIS1;MIR22HG;MME;MOAP1;MOV10;MPV17L2;MSANTD2;MXI1;NAA16;NDUFS7;OSER1;PAFAH1B3;PATL1;PCOLCE;PHF21A;PIK3C2B;POU3F2;PPP6R1;PRKCE;PSPH;PWWP2A;RERE;REX1BD;RIOK2;RNFT2;RNPEP;S1PR1;SERPINH1;SLC25A36;SLC35F2;SSBP2;TDRKH;TK1;TMEM243;TNRC18;TOR3A;TRIM2;TRIM26;TXNRD2;UBAP1L;UHRF1;VEGFA;WHAMM;ZEB2;ZFP36L2
AP2ALPHA_01	242	95	0.0001	0.0009	ADGRL3;AHNAK;APLP1;ASS1;ATF5;ATP5PD;C2CD2L;C6orf89;CCDC24;CDC14A;CERCAM;CHRDL1;CIB1;CNKSR1;CTDNEP1;CXXC5;DDR1;DGCR2;DLL4;EGLN2;EIF3A;ETV4;FBRS;FKBP14;G3BP1;HIF1A;HNRNPDL;HNRNPL;HOXA3;IER5L;IGF2BP1;IL11;JOSD2;JUND;KITLG;KLF12;KLF13;LCOR;LMO4;LOXL4;LRP8;MAFB;MAP3K6;MARCKSL1;MMP14;MPC2;NACC1;NFAT5;NFKBID;NOTCH3;NR2C2;P4HA1;PABPC1;PABPC4;PAK3;PHC2;PLP2;POU3F2;PPP1R12C;PTGES3;PTMA;PTPRG;RAPGEFL1;RARA;RARG;RCOR2;RELB;RIPOR1;RTL9;S100A16;SIX1;SLC12A4;SLC39A7;SLITRK5;SMG1;SOS1;SP4;SPAG9;STAT3;TEAD2;TFAP4;THRA;TKFC;TLK2;TMEM256;TRMT1;TSPAN17;TTBK2;USP49;VEGFA;ZBTB7A;ZFAND3;ZFP36L1;ZNF281;ZNF362
CC2D1A_TARGET_GENES	1073	341	0.0001	0.0009	ABHD5;ABR;ACTRT3;ADAR;AIG1;ALAD;ANAPC15;ANGPT1;AP1G1;API5;ARHGAP6;ARHGEF2;ATG10;ATG4D;ATG5;ATP5MC3;ATP6V0A2;ATR;ATXN2;AXL;B4GALT3;BAZ2A;BCAR3;BCL2L1;BCYRN1;BHLHE40;BLOC1S3;BRD3OS;BRPF1;BUD31;C17orf58;C2CD2L;C4orf33;C5AR1;C6orf89;CA11;CALM3;CARMIL2;CASP10;CAT;CCDC124;CCDC157;CCN1;CCNJL;CD99L2;CENPL;CENPW;CEP95;CHCHD10;CHTF18;CITED4;CKAP5;CLCN3;CLHC1;CLTC;CNOT3;COQ3;COX16;CPT1B;CRABP2;CRADD;CSPP1;CTDSP1;CTHRC1;CTR9;CYB5B;CYP27B1;DAB1;DARS2;DAZAP1;DCAF16;DCK;DENND2C;DHCR24;DHX33;DLG3;DNAJB2;DVL3;E2F5;ECHDC2;EI24;ELK4;EPC2;EVI5;EXTL3;FAM104B;FAM122C;FAM193B;FAM200B;FAM234A;FAM241B;FAM50B;FBXL19;FBXO17;FBXO36;FCHO1;FER;FKBP14;FKBP8;G2E3;GALK1;GDF11;GFOD2;GGA3;GIPC1;GIT1;GK5;GMIP;GMPPB;GNAI2;GOLT1B;GPRC5B;GSTO2;GSTP1;GTF2H4;GTPBP3;GUK1;GYS1;H2AFX;HIST1H2BH;HIST1H4E;HECTD4;HEXIM1;HLA-E;HMGB1;HMGCS1;HNRNPUL1;HOXB9;HSD17B12;ICMT;IGF2BP3;IMP4;INKA2;ISL2;ITGB2;ITGB5;KBTBD4;KIAA0586;KIAA1958;KLF13;L3MBTL1;LAS1L;LETMD1;LINC00958;LMNB1;LRBA;LYST;MAGOHB;MAN2A2;MAP2K3;MAP3K7;MAPRE1;MARCH2;MARK4;MBOAT7;MCCC2;MDK;MED15;MEN1;MET;MFAP3L;MFSD14C;MICA;MMP15;MMUT;MORF4L2;MOV10L1;MPND;MSRB2;MTMR9;MTRES1;MTRF1L;NABP1;NABP2;NAF1;NAPEPLD;NAPRT;NBN;NCK2;NDUFA2;NDUFA3;NDUFAF4;NDUFAF6;NDUFB7;NEU4;NFE2;NFE2L2;NGDN;NME4;NOP10;NT5DC2;NUCB1;NUP155;NUP42;NXT2;OLFM1;OMA1;OSBP2;PAQR4;PARP6;PBLD;PBX1;PCBP2;PCDH1;PCGF5;PDIA6;PDK3;PEX1;PGBD4;PIP5KL1;PISD;PKIA;PKIB;PLD2;PLPP6;PNKD;POGLUT3;POLD4;POLH;PPDPF;PRAME;PRPF3;PRR14;PRSS21;PSMB6;PSORS1C1;PTCH1;PTGES3;PTMS;PTPMT1;PXMP4;PYROXD1;QPCTL;RAB11A;RAB11FIP5;RAB3IL1;RAC2;RAD9A;RBM45;RBMS2;RBMXL1;RECQL;REX1BD;REXO5;RFC1;RFESD;RHOC;RNF217;RNFT2;RPUSD1;RSBN1;RUFY3;S100A11;S100A2;SCIN;SCN1A;SCNM1;SCRN2;SEC22B;SEC31B;SEH1L;SEMA4B;SERPINI1;SESN3;SF3B5;SIAE;SLC1A4;SLC25A32;SLU7;SMCHD1;SMG7;SMYD3;SNRPC;SNRPD2;SOCS2;SPATS2;SPIN4;SPRYD7;SPSB3;SRSF3;ST6GAL1;STAM2;STARD4;STK38L;STON2;STT3A;TASOR2;TBC1D12;TBL2;TCP11L2;TCTN3;TENT4A;TESK2;TFAP2A;TFPI;TFR2;TGFB1I1;TGIF1;TIMM17A;TIMM9;TKFC;TLCD1;TLE5;TMCC3;TMED10;TMEM120B;TNK2;TNPO1;TNPO2;TNS1;TOMM40L;TPK1;TRMT1;TRMT13;TTC14;TTC21B;TTC32;TTC5;TXNDC12;TXNIP;UBA1;UBALD2;UBE2S;UBE2T;UBE4A;UHRF2;UROS;VPS29;VWA7;WEE1;XPNPEP1;XPO5;ZNF263;ZNF282;ZNF451;ZNF493;ZNF594;ZNF792;ZNF821;ZPR1;ZYX
ZNF134_TARGET_GENES	762	255	0.0001	0.0009	AARS;ABHD12;ABR;ACTB;AGAP3;AGBL5;AGPAT1;AKAP8;AKR1A1;ALDH7A1;ALDOA;ALKBH6;ANKRD13C;AP1G1;APLP1;ARHGEF37;ARPC5;ARRDC1;ARRDC3;ARV1;ATP2C1;ATP5MC3;ATP5PD;B3GAT3;B4GALT3;BBS1;BBS4;BCAR3;BCAT2;BLOC1S1;BMPR1B;BORCS7;BTN3A3;C1RL;C5AR1;C9orf43;CALM1;CAMSAP2;CCDC167;CCDC57;CCNG1;CDC14A;CDKN1A;CHD1;CHKB;CIR1;CLCN7;COMMD9;COPA;COPS7A;COX16;CPNE7;CRISPLD1;CSTB;CYBA;DDOST;DHDDS;DNAJB9;DOHH;DPH1;DPP9;DSN1;DST;DSTN;DUSP18;DYNC2LI1;DZIP3;EBP;EEF1AKMT3;EEF2K;EGLN2;ELL;EME1;ENSA;EVI5;EXOSC8;F11R;FAAP24;FAM114A2;FGGY;FLII;FOXK2;GABPB2;GBA;GGA3;GGNBP2;GNAI3;GOT1;GOT2;GPR157;GTF2H4;GTPBP3;HECW2;HHAT;HIF1A;HLA-DMA;HMG20A;IDE;IPO4;IPO9;ITGA11;KAZALD1;KCTD16;KIAA0825;KRT8;LETM2;LGMN;LIMA1;LIN37;LNPEP;LRP8;MAML1;MAP3K15;MAPK8IP3;MBTPS2;MC1R;MCFD2;MGST1;MICA;MIR22HG;MMACHC;MRPL27;MT1X;MTMR9;MYL6B;NABP1;NAPEPLD;NFE2;NFKBIB;NFKBIL1;NID1;NPHP4;NSL1;NSUN6;NT5DC3;NUB1;NUBPL;OBSL1;OGT;OSBPL7;OTX1;PACS1;PARP1;PATL1;PDCD2L;PDE8A;PDGFRL;PDZD2;PHB;PHC2;PHLPP2;PIGN;PIK3R2;PISD;PLXNB3;PMM2;POLA2;POLE3;POP4;PPP1R3B;PRELID3A;PROSER1;PRR14;PTCD3;PTGES3;PTPRF;PUS10;PXN;RAB11A;RBMS3;RELCH;RERE;RFC1;RGL1;RGL2;RIBC1;RMC1;RNASEL;RNF125;RNF145;ROGDI;RTEL1;SCAMP5;SDSL;SEC22B;SEC24B;SEC61G;SEH1L;SELENOH;SEPTIN11;SESN3;SFN;SGTB;SKAP2;SLC11A2;SLC16A13;SLC38A6;SPAG1;SPECC1;SPEN;SPHK2;SPOP;SQSTM1;SRCAP;SRD5A3;ST6GALNAC6;TMEM173;STK11;SUB1;SUPV3L1;SYDE1;SYNJ2BP;TACC2;TADA1;TASOR2;TATDN3;TBCB;TCHP;TCTN1;TDRD7;TENT5C;TJAP1;TJP2;TK2;TMBIM1;TMCC3;TMEM184A;TMEM218;TMEM9;TNFAIP2;TNS2;TP53BP1;TRIM2;TTC13;TVP23C;TXNL1;UBE2V1;VWA7;WDFY1;YARS;YIPF5;ZBTB8A;ZCCHC7;ZFP1;ZFYVE16;ZKSCAN8;ZMYM5;ZNF131;ZNF233;ZNF287;ZNF385A;ZNF436;ZNF460;ZNF655;ZNF668
DYRK1A_TARGET_GENES	685	225	0.0001	0.0009	ABI1;ACO2;ADAT1;AHCYL1;AKAP1;ANK3;ANKFY1;ANKRD13C;ANKRD36B;ANKRD49;AP5Z1;ARRDC3;ASF1B;ASXL1;ATF4;ATF7;ATG4A;ATN1;ATP5MC1;ATPSCKMT;AURKAIP1;B4GAT1;BCAR3;BCLAF1;C1orf74;C1RL;C1S;C2orf42;C6orf89;CCND1;CCNG1;CCNJL;CCNT1;CDC25B;CENPT;CEP350;CETN2;CHAF1A;CHIC2;CLASP1;CNP;COL1A1;COPB2;CORO7;COX7B;CREBZF;CST3;DCAF16;DGUOK;DHFR2;DHX37;DLX1;DPP9;DPYSL3;DRG1;DSE;DZIP3;EHD1;EIF4A2;EIF5;EMD;ERH;ETF1;ETV5;F8;FAM200B;FBXO31;FDPS;GCLC;GGA3;GGH;GGNBP2;GMPPA;GOLGA8B;GPATCH3;GPR146;GSE1;HDAC10;HELQ;HERPUD2;HMBOX1;HMGN5;HSBP1;ICMT;IFRD1;IKBKB;IKZF5;INKA2;IPP;ITGAE;ITPR3;JOSD2;KBTBD6;LIN37;LRSAM1;MAGOHB;MAP1LC3B;MAP3K7;MAU2;MCCC2;MCRIP2;MDH2;MED16;METTL26;MGAT5B;MICOS10;MIR100HG;MKKS;MLF2;MPC2;MRPL57;MRPS14;MRPS7;MTRF1L;MYO19;MYO1C;NAA38;NAA60;NAPEPLD;NCOA7;NDUFS7;NKTR;NMRAL1;NOP14;NPM1;NPTN;NSDHL;NSUN3;NUDT2;NUP37;OFD1;OSMR;OXCT1;PABPC4;PANK2;PARP2;PARPBP;PCDH1;PCMTD1;PGBD4;PHB;PIGN;PNN;POLE;POLR1C;POLR2E;POLR3E;PRDX4;PRH1;PRPF4;PSMB3;PTGR2;PTK7;PTRH2;RAB11A;RAB1B;RAB27A;RAB33B;RCC1;RELCH;RFC5;RICTOR;RNF38;RPA3;RRAGA;RSL24D1;S100A2;S100A3;SCAMP5;SENP7;SH3BGRL;SIL1;SLC25A11;SLC25A26;SLC35B4;SLC39A7;SLC44A1;SLU7;SLX4IP;SMG5;SMG7;SMIM27;SMNDC1;SNHG3;SNRNP70;SNX18;SNX5;SPAG16;SPCS2;SPOCK1;SRCAP;SSR1;SUCLG1;SUGP1;TASOR2;TEAD1;TEX9;THAP2;TIMM17A;TIPIN;TLCD1;TMEM79;TRAPPC2;TSPAN17;TSPYL1;TTC14;TTC23;UBE2D3;UHRF2;UIMC1;UMAD1;VDAC3;WDR27;WDR59;XPNPEP1;XRRA1;YOD1;YY1;ZFC3H1;ZKSCAN2;ZMYM3;ZNF345;ZNF346;ZNF790;AC118549.1
SNAI1_TARGET_GENES	423	139	0.0002	0.001	ABR;ACLY;ACP2;ARRDC3;ARV1;ATG4D;ATP6V0E2;BCLAF1;BTF3L4;C12orf76;CAPN10;CCDC146;CEP95;CHAC1;CIRBP;CROCCP2;DDR1;DPH7;DUSP6;EHD1;EIF2S2;EPB41L5;ESRP2;FAM174A;FAM174B;FAM229B;FDPS;FGD4;FKBP10;G3BP1;G3BP2;GANC;GBA;GCA;GRB7;GSE1;GSK3A;GSTCD;HAUS5;HEXIM1;HMBOX1;HNRNPL;HOMER1;HSBP1L1;HYPK;IER5L;IL15RA;KANK2;KIAA1671;KIF20A;KLHDC4;KMT2A;LFNG;LNX1;LSR;MAGOHB;MAL2;MAN2A2;MBP;ME3;MED16;METTL15;METTL2B;MFSD13A;MGAT1;MMP15;MRPL43;MRPL57;MT-CYB;MT-ND1;MYO5B;NAA38;NAA60;NDC1;NDUFA2;NDUFC1;NELFA;NFATC4;NFE2L2;NFKB1;NME1;NR1H3;NUDT14;ODC1;P3H4;PAWR;PCID2;PEX12;PGAM5;PI4K2B;PIM1;PLCB4;PLPP5;POU6F1;PPIB;RAB11A;RAB3IP;RABGGTB;RDH13;REPIN1;SCAND1;SEC22B;SEC23B;SELENOT;SEMA4B;SHTN1;SLC22A23;SLC24A1;SMAD3;SMG9;SNX16;SRBD1;STARD10;STAT6;TDRKH;TIMM44;TJP2;TM7SF3;TMEM129;TMEM184A;TOB1;TRIM8;TRMT44;TSGA10;TSPAN31;TTC13;TUFT1;TWNK;TXNDC12;VIPAS39;VPS26C;ZC3H10;ZFAS1;ZFYVE28;ZNF233;ZNF354B;ZNF749;ZNF785;ZSCAN16
ZNF677_TARGET_GENES	106	45	0.0002	0.0012	ABHD12;AFDN;BAZ2A;CC2D2A;CEBPA;CEP350;COMMD9;CRELD2;DYNC1LI2;EFCAB7;GARS;HMGN2;HSD17B12;IBA57;IBTK;IL17RD;INTS10;ITPRIPL2;KCTD15;LRBA;MATN2;MCRIP2;MLLT6;NAPEPLD;NOTUM;PEF1;PIK3R4;PIM3;PPP1R15A;RAB11FIP5;RESF1;SEM1;SH2D4A;SHCBP1;SLC39A14;SPATS2;STARD10;TACC2;TARS;TBC1D12;TMEM44;WTIP;ZKSCAN2;ZNF276;ZNF362
FOXN3_TARGET_GENES	1291	407	0.0002	0.0012	ABHD12;ACACB;ACD;ACTR2;ACTRT3;ADA;ADAM23;ADGRG1;ADPRM;AGBL5;AGPAT1;AIG1;AKAP1;ALG1;ALKBH8;ANKEF1;ANKRD13D;ANKRD36;ANP32A;AP1S3;ARHGEF40;ARID1B;ARIH2;ARMCX2;ASTE1;ASXL1;ATOH8;ATP13A2;ATP5ME;ATP6V0A4;ATP7B;ATP9A;ATRAID;ATXN2L;AUTS2;B9D1;BABAM2;BAD;BAIAP2;BBS5;BCL2L1;BFSP1;BLOC1S3;BOK;BTRC;C12orf76;C14orf119;C1orf109;C2orf42;C9orf116;CABIN1;CACNA1G;CACNB1;CACNG6;CAMTA2;CAP2;CARMIL2;CCDC113;CCDC121;CCDC157;CCDC57;CCND3;CDC25B;CDK5;CDT1;CEP112;CEP126;CEP131;CEP41;CFAP54;CHD2;CHID1;CHMP3;CHPF;CIRBP;CKAP2L;CKLF;COA3;COL9A3;CRIM1;CUL7;CXXC1;CYB561;CYP26B1;DAB1;DCP1B;DDX54;DHX57;DIPK1A;DLGAP4;DNAH7;DNTTIP1;DPY19L1;DSTN;DTX2;DVL1;WDR60;DYNLL1;DYRK3;E2F4;EFL1;EGLN3;EHHADH;EIF1;EIF2B4;ELMOD2;ENDOV;ENO3;ENTPD7;EPAS1;ERFE;ERG28;ESRP2;ESYT2;EVA1C;FAAP100;FAM110A;FAM120B;FAM172A;FAM174A;FAM217B;FAM234A;FASN;FAT3;FBF1;FBRS;FBXL13;FBXO36;FBXW9;FHL2;FKBP10;FLII;FLYWCH2;FNBP1;FOXF2;FOXN3;FTCDNL1;GEMIN2;GFOD1;GGCX;GJC1;GLRX5;GLT8D1;GNAO1;GNB1L;GPRC5B;GSN;GSPT1;GSTA4;GSTP1;GSTZ1;GZF1;HIST1H4A;HDAC4;HELZ2;HENMT1;HERPUD1;HEXIM1;HLA-DMA;HMGN3;HNRNPUL1;HOXB6;HSBP1;HSPA1B;HSPA4L;ID1;IFI35;IL4R;ING1;INTU;IPO4;IQCG;IQCK;ISG15;ITPRIPL2;JMJD1C;JUND;KANSL1;KANSL1L;KAT14;KIAA0556;KCNMB3;KDM3A;KDM8;KIAA0753;KIAA0825;KIAA0895L;KIAA1671;KIAA1841;KIFC3;KLF4;KLHL23;LCAT;LGALS3BP;LIMD2;LIME1;LMCD1;LNPEP;LRBA;LRRC27;LRRC45;LRRFIP1;LURAP1L;LYRM4;MAN2C1;MAP3K14;MDH1;MICA;MIPEP;MLLT10;MLLT6;MNS1;MOK;MON2;MORN2;MPC1;MPHOSPH6;MRC2;MRPL40;MRPS2;MTLN;MUL1;MVD;MYCBP;MYO1B;MZF1;NAA20;NCOA5;NDRG3;NDUFAF6;NEDD8;NELFA;NFATC4;NFS1;NFU1;NOTUM;NPAS2;NPHP1;NRSN2;NUBPL;NUDT2;NUDT22;OBSL1;OGFOD3;OGFR;ORAI2;OSCP1;P3H4;P4HB;PAK1;PANK2;PARD3B;PARD6B;PARP10;PCK2;PCTP;PECAM1;PER2;PEX12;PEX5;PFN1;PGM1;PGS1;PHF1;PHF3;PIGU;PKP2;PKP4;PLB1;PLCL1;PLEKHH2;PLLP;POLG2;POLR2A;POLR3F;PPDPF;PPP1R7;PRADC1;PRDM5;PRKCD;PRKRA;PRUNE2;PSMD10;PTGES3L;PTMA;PTPN12;PTRH1;PUM2;PYCARD;PYGB;QRICH2;R3HDM4;RAB11FIP2;RAB40C;RANBP2;RBKS;RBM12B;RCOR3;REC8;REXO1;RFC5;RIPK2;RNASEL;ROMO1;RPN2;RRAS2;RTKN;RTN4IP1;SAMD10;SDC1;SDHAF4;SEC23A;SEC23B;SEC31B;SEH1L;SEMA4F;SEZ6L2;SIDT2;SIGMAR1;SIM2;SIPA1L3;SLC1A4;SLC2A4RG;SLC35F3;SLC40A1;SLC43A2;SLC66A3;SLC7A6;SLC7A6OS;SLC9A5;SMPD1;SNHG11;SNORC;SNRPF;SNRPN;SOCS1;SORD;SP110;SPACA9;SPAG16;SPATA20;SPCS1;SPECC1;SPEG;SPHK1;SPRED1;SPRED2;SRPRB;SRRM2;STAT5B;STMP1;STX8;SYCP2;SYNPO2;TADA2B;TAF4;TAF4B;TBC1D8;TCTN1;TENT4B;THAP4;THBS3;TK2;TMBIM1;TMEM177;TMEM198;TMEM219;TMEM39B;TNRC6A;TNRC6C;TRIM39;TRIM47;TRMT11;TRPT1;TSGA10;TTC8;TTLL1;TXNDC17;TYW5;U2AF2;UBN2;USP2;USP30;USP34;USP36;UTRN;VPS25;WASHC3;WDPCP;WDR27;WDR59;WHRN;XPO1;XRCC5;YPEL5;YWHAE;ZCCHC17;ZFYVE28;ZMYM3;ZNF266;ZNF316;ZNF324;ZNF396;ZNF460;ZNF529;ZNF653;ZSWIM3
ZNF589_TARGET_GENES	568	195	0.0002	0.0014	ABCA10;ABCA3;ABCG1;ACTB;ADAM9;AGK;AKAP13;AKR1A1;ALDH5A1;ALG6;ANK3;ANKZF1;ANPEP;AP002478.1;AP2S1;ARRDC2;ASAP3;ATP5F1A;AVPI1;BABAM1;BCL7C;BIN1;BOD1;BRWD1;C12orf76;C1orf74;C6orf89;CALM3;CAPG;CARMIL2;CASZ1;CCDC124;CDK20;CDK5;CEP131;CFL1;CHD7;CHMP3;CLCN7;CNOT10;COPS6;COX16;CRAMP1;CRCP;CXCL16;CXXC1;DCP1A;DGCR8;DNAJB2;DPP9;ECH1;EHD1;EPC1;EXPH5;FADS1;FASN;FGGY;FHL2;FNBP1;FOXK2;GAB2;GBA;GET4;GGACT;GSK3B;GTF2IRD1;GZF1;HIST1H2AH;HIST1H4E;HIF1A;HMBOX1;HSP90B1;ICAM2;IFT20;IL1R1;IQGAP2;KDM3A;KDM7A;KIFC3;KRBA1;LARP1B;LCOR;LDLR;LEMD2;LIMA1;LINC00958;LRRC8B;LTF;LUC7L3;MAGOHB;MAN2A2;MARCH2;MARCH4;MDH1;MEF2C;MELK;MFAP3L;MKKS;MLLT10;MLXIP;MPND;MPV17L2;MR1;MUS81;MXD1;MYCL;MYL6;MYO5B;NAGLU;NDUFA4;NDUFB5;NFE2;NSUN5;NUCB2;OSBP2;P4HB;PAFAH2;PCK2;PGP;PHF21A;PI16;PLA2G6;PNPO;PPP1R12C;PPP1R15A;PPP6R1;PPRC1;PPT1;PRKCE;PRR13;PTPRS;PUM1;PXMP4;RANBP2;RERE;RFC1;RHOG;RNF166;RNF227;RYBP;S100A2;SAMD9L;SCAMP5;SCNM1;SELENOH;SESN2;SIAH1;SLC22A18;SLC25A11;SLC39A3;SLMAP;SLX4IP;SNHG32;SNRNP35;SNX12;SREBF1;SRRM2;SSH1;STAT5B;STC2;SUMO2;SUMO3;SUPV3L1;TASOR2;TBCCD1;TBL1X;TCTA;THUMPD2;TK2;TM2D2;TMBIM1;TMEM268;TNFRSF10A;TRIB3;TRIM29;TSPAN31;TTC39A;TYK2;UBALD2;UBE3D;UNK;USP31;USP36;VPS29;VWA7;WDPCP;WDSUB1;ZEB2;ZFYVE28;ZNF280D;ZNF331;ZNF350;ZNF451;ZNF48;ZNF484
ZNF10_TARGET_GENES	719	237	0.0002	0.0014	ABCA3;ACTB;AKAP8;ALDOA;ALKBH6;ANAPC11;ANKRD13C;ANKRD50;AP1G1;APOO;ARHGEF37;ARRDC1;ARRDC3;ARV1;ASNS;ATP5MC3;ATP5PD;ATP8B3;B4GALT3;BAX;BBS1;BCAR3;BFSP1;BRWD1;BTN3A3;CAB39L;CALM1;CAPN15;CASTOR3;CAT;CCDC167;CCDC57;CDC14A;CDKN2A;CEBPG;CEP131;CFL2;CHKB;CIR1;CMAS;COL9A3;COPS7A;CPNE7;CRISPLD1;CXXC5;CYP2S1;DHDDS;DLK2;DNAJB9;DNAJC3;DSN1;DST;DSTN;TCTEX1D2;EBP;EDF1;EEF1AKMT3;EEF2K;EFCAB2;EFCAB7;ELL;ENC1;ENO3;ENSA;ERGIC1;ETV5;EVI5;F11R;FAAP24;FAM98C;FANCD2;FBXL19;FBXW9;FLII;FOXK2;GABPB2;GARNL3;GBA;GBA2;GNAI3;GOLM1;GOT1;GOT2;GTF2H4;GTPBP3;HECW2;HIF1A;HINT2;HIVEP3;HMG20A;HMGB1;IFRD1;IKZF5;IL6;ISG15;ITFG2;ITPRIP;JMJD4;KANSL1;KAZALD1;KMT2D;KRBA1;LDLR;LETM2;LIMA1;LMBR1L;LMO4;MACF1;MAML1;MAP2K5;MAP3K15;MC1R;MCC;MCFD2;MDH1;METTL15;MGST1;MICA;MICU1;MMAB;MPND;MST1R;MT1X;MVK;NABP1;NDEL1;NFKBIB;NID1;NT5DC3;NUB1;NUDT18;OAS2;OGT;ORAI2;OSBPL3;OSBPL7;OTULINL;PARP1;PARP6;PDCD2L;PDE8A;PDGFRL;PDZD2;PEMT;PFN1;PHB;PHF20;PHLPP2;PIK3CA;PLK3;PMM2;POLA2;POLE3;POP4;PPP1R3B;PROSER1;PTGES3;PTPRF;PUS10;PXN;RAB11A;RAB11FIP2;RCAN1;RCAN3;REEP6;REPS1;RFC1;RIBC1;RIMKLB;RNF125;RNF166;ROGDI;RPA3;RPP14;RUNX1;SCAF4;SCAMP5;SEC24B;SEC61G;SELENOH;SEMA4B;SEPTIN11;SH2B3;SLC11A2;SLC25A23;SLC25A36;SLC25A37;SLC35A4;SLC38A6;SLC7A2;SLC9A3R1;SLCO4A1;SMG5;SNHG7;SOS1;SPAG1;SPECC1;SPHK2;SPOP;SQSTM1;SREBF1;SRRM2;ST6GALNAC6;STAT6;SUB1;SYDE1;SYNJ2BP;TADA1;TASOR2;TBCB;TCHP;TCTN1;TDRD7;TJAP1;TMEM218;TMEM79;TNRC6C;TRIM2;TRMO;TTC13;UBE2V1;WDFY1;WDPCP;WDR59;ZCCHC7;ZFP1;ZFYVE16;ZKSCAN2;ZKSCAN8;ZMYM5;ZNF131;ZNF362;ZNF385A;ZNF460;ZNF500;ZNF655;ZNF668
SOX3_TARGET_GENES	468	168	0.0002	0.0015	ACACA;AGO3;AGPAT1;AKAP13;AKAP6;ALG10;ALG8;ANAPC15;ANGPT1;AP1G1;AP2A1;AP2S1;APC;ARID1B;ARL16;ARRDC3;ATP2C1;ATPSCKMT;ATXN2L;BACH2;BFSP1;BRAF;BTBD8;BTG1;C14orf132;C9orf85;CAPN5;CARD10;CEP128;CEP41;CHD2;CNKSR3;COL15A1;COX7B;CRABP2;CSPP1;CSRNP2;CTIF;CYTH2;DAD1;DDR1;DICER1;DISP1;DKK1;DMWD;DSE;DTD2;EID1;KIAA1324;ENC1;EPS15;ETV1;ETV4;FBXL19;FCHO1;FGD4;FRAT1;FUZ;FYN;FZD2;G3BP1;GANC;GET3;GNG2;GSE1;GTPBP1;HIST1H2BG;H3F3A;HBP1;HES6;HHIP;HMBOX1;HMGB1;HMGCR;HNRNPH2;HNRNPL;IER5L;ITFG2;ITGB8;KANSL1L;KLF7;LETM2;LFNG;LIG1;LRRC27;LRRC3;LSM4;MAFK;MBP;MCTP1;MEF2C;MEGF8;METTL15;MFSD6;MIR100HG;MKKS;MLEC;MMACHC;MORF4L1;MPP1;MSI2;MYO9A;NAA38;NKTR;NME1;OTUD3;PDE4B;PDP1;PFKM;PHLDB2;PIGB;PLBD1;PLK2;PLK3;PPIP5K2;PPP1R15A;PPP2R2B;PRH1;PSMD1;FAM192A;PTCH1;PTDSS2;PYROXD1;RAB11A;RAB2A;RBP1;RNF5;RNFT1;RORA;RRAS;S100A2;SAMD9;SDCBP2;SEH1L;SLC25A11;SLC25A25;SLX4IP;SNRPN;SPAG9;SPHK2;SPRY4;SREBF1;SRSF7;STAT6;STOX2;SUMF1;SUMO2;SWSAP1;TCEANC;THBS3;THG1L;TLE1;TMED9;TMEM143;TNKS;TNRC18;TUBB;TXNRD2;USP34;WBP1L;XAB2;XPR1;YOD1;ZC3H12C;ZFAND5;ZNF622;ZPR1;AC118549.1
TSHZ1_TARGET_GENES	162	66	0.0003	0.0016	AFF1;AJUBA;ALDOA;ATP7B;BACH1;BRPF1;BRWD1;CBX4;CCBE1;CCDC130;CCN1;CLTC;CTNNB1;DLK2;EFCAB7;EGLN2;EIF2B3;EPHA3;ETV4;EXD2;GABPB2;GBA;GLI3;GSTCD;GTPBP3;GZF1;HEXIM1;HMGA2;HOXB9;HSPBAP1;IGF2BP3;ISG15;JMJD4;JOSD1;KBTBD4;KRBA1;LCORL;MCC;MEIS2;MOK;MSRB2;MVK;NAA16;NDUFS7;NXN;PCID2;PIGL;PIM1;PLEKHM1;LINC00346;RANGRF;REXO4;RFTN1;RRAS2;S100A2;SH2D5;SMG5;SMG7;SPAG9;TAGLN2;TBL1X;TLK2;TMEM79;TSHZ2;UBR4;ZNF790
IRF7_01	252	97	0.0003	0.0016	ADAR;ALKBH6;ANGPTL4;ARRDC3;BST2;CALD1;CASP7;CASZ1;CBX4;CELF4;CHMP3;COL11A2;CPT1A;CXCL16;CXCR4;CYTH3;DDX60;DICER1;DLL4;DLX1;DPCD;DTX3L;ELK4;EN1;EPHA7;ERBB2;ERG;EYA1;FHL3;FLI1;FLRT2;GATA6;GJC1;GPX1;HIVEP1;HMBOX1;IFIT2;IL18BP;IL22RA1;ISG15;KDM3A;LGALS3BP;LIF;LOX;LRATD2;MAP2K5;MAP2K6;METTL26;MOSMO;MOV10;MSANTD2;NABP2;NOG;NR4A3;NT5C3A;OASL;PABPC4;PARP12;PARP9;PCGF5;PHLPP1;PIK3CD;PLEK2;PNKD;PPP2R2A;PRDM13;PSMA3;PSMB9;PTMS;RAPH1;RBCK1;RDH10;RFX3;RFX5;SAT1;SLC12A7;SOBP;SOCS1;SP110;SRPX2;STX11;TAF5;TAP1;TENT4B;TLK2;TMBIM4;TNFSF15;TRIM21;UBR4;USP18;USP2;VIT;ZBTB10;ZDHHC14;ZFP36L1;ZHX2;ZNF362
RAX2_TARGET_GENES	64	27	0.0003	0.0016	BCAS2;CCDC28A;CFL1;CHCHD5;COPS2;EMC4;EME1;ETFB;HINT2;IFRD1;KBTBD2;MRPL27;MUS81;PLBD1;CD3EAP;PPP1R13L;RNASEL;SCAMP5;TEAD4;TLCD1;TNFSF9;TSPAN31;UBE2N;ZNF384;ZNF441;ZNF484;ZNF581
HDAC4_TARGET_GENES	593	200	0.0003	0.0017	AAMDC;ACTR2;ADGRL1;AIFM1;AKNA;ALG10B;ALKBH6;AMOTL2;ANKEF1;ANKRD11;ANKRD16;AP002478.1;AP1S3;AP2A1;AP2S1;AP3B1;ARHGEF2;ARRDC3;ATN1;ATP2C1;ATP5F1E;ATP5MG;ATRAID;AURKAIP1;BACH2;BAZ2A;BFAR;BMF;BOD1;BPNT1;C12orf4;C1orf109;C2orf42;CALM1;CALM3;CCNL1;CEP112;CHCHD10;CMSS1;COMMD1;COPE;COPS2;CTNNB1;CYP51A1;DCP1A;DDOST;DDX39B;DDX51;DIPK2A;DOCK2;DPP9;DUSP19;DYM;EIF4A1;EIF4A2;ELP1;ENDOV;EPS15;EVI5L;FAAP24;FAM111B;FAM160B1;FAM207A;FBH1;FBXL19;FBXO11;FBXO31;FBXO38;FOXK1;FOXK2;GABBR1;GATB;GCLC;GLMP;GSK3A;GTPBP3;HIST1H2AH;HIST1H2BI;HELQ;HEXIM2;HMGB1;HSD17B12;C11orf74;IKZF5;ING1;INTS10;IPP;KAT8;KBTBD4;KCNH1;KDSR;KIAA0825;KLF5;KMT2C;KMT5B;LAS1L;LRRC45;MAFA;MAP1LC3B;MAP2;MAPKBP1;MCRIP2;MDH1;METTL26;MFAP3L;MIR100HG;MKKS;MMP11;MNT;MRM3;MTMR14;MXI1;MYCBP2;NABP2;NCBP2;NCBP2AS2;NCOA7;NDC1;NDUFAF1;NDUFAF8;NFATC4;NLK;NR6A1;NSL1;NTHL1;PDPK1;PECAM1;PEMT;PHF1;PIM1;PKP2;POLE;POLR3F;PPP1R37;PRDM2;PSCA;PWWP2A;RAD51AP1;RAP2B;RAPGEF1;RASA2;RBM45;RBM47;RCOR2;RGL1;RGS16;RNF166;RPAIN;RRAGA;RRAS;RSF1;SEC14L1;SELENOH;SHB;SINHCAF;SLC1A5;SLC22A23;SLC22A4;SLX4IP;SMAD3;SNX16;SP2;SPRED1;SPRED2;SPSB3;SSBP2;SSR3;ST3GAL1;STAT1;STK11;TAF4;TATDN3;TBL1X;TDRD7;TEPSIN;TK2;TMEM256;TRIM36;TRIP10;TSTD1;TYK2;U2AF2;UBIAD1;UNK;USP3;UTP4;VRK1;WDPCP;XAB2;XBP1;XPO1;XPOT;ZC3HAV1;ZFAND2A;ZFAS1;ZNF131;ZNF280D;ZNF451;ZNF484;ZNF608
RCGCANGCGY_NRF1_Q6	948	304	0.0003	0.0017	AATF;ABCC5;ABHD10;ABHD14B;ABHD5;ABI1;ACOT13;ACTB;AIFM1;AKAP13;AKAP8;AKIP1;AKR7A2;ALG6;ANAPC15;ANP32A;AP001372.2;AP1S1;AP2A1;ARPC5;ARRB2;ARRDC3;ARSK;ASRGL1;ATF5;ATP2C1;ATP5MC3;ATP5MG;ATP5MPL;ATP5PO;ATPSCKMT;B9D1;BAD;BAG1;BCLAF1;BLOC1S2;BTBD8;C14orf119;CAPNS1;CARNMT1;CBLL1;CBX5;CCDC150;CCDC93;CCNJL;CDK10;CDKN2B;CDV3;CENPI;C3orf67;CFL1;CHMP2A;CHMP3;CHMP5;CIRBP;CKLF;CNP;CNPPD1;CNTNAP1;COG6;COQ3;CPSF4;CRMP1;CRY1;CTDNEP1;CXCR4;CYB561D2;DAD1;DAZAP1;DDIT3;DDX39B;ST5;DISP2;DNAJB9;DNM3;DPF2;DRG1;DSN1;DUSP6;DYNLT1;EBP;EDEM2;EDEM3;EGLN2;EHD1;EID1;EID2;EIF1;EIF2A;EIF2B3;EIF2S2;EIF3A;EIF5A;ELP6;EMC10;EPM2AIP1;ERG28;ERRFI1;ESRP2;EXOSC5;EXOSC8;FAM120C;FAM13B;FAM219B;FAM98A;FPGT;FXR2;GABPB2;GATD3A;GEMIN2;GET1;GIT2;GSS;GTF2F1;HIBADH;HNRNPDL;HNRNPL;HSPA4L;HSPE1;ICMT;ILF3-DT;INTS3;INTS5;IPO9;JAG1;KANSL1L;KBTBD2;KCTD13;KDM3A;KIF3A;LENG8;LETMD1;LIN37;LRCH3;LRRIQ3;LSM2;LYST;MAGED2;MAP2K7;MAPKAP1;MECP2;MED11;MFSD13A;MIB1;MLH1;MLST8;MOK;MORC3;MORF4L2;MRPL17;MRPL22;MRPL45;MTCH2;MTPN;MZT2B;NAA25;NDRG3;NDUFA13;NDUFA8;NDUFS6;NFAT5;NOA1;NOB1;NPM1;NR1D1;NR2C2AP;NRGN;NT5DC2;NUDT4;OMA1;OSER1;P4HA1;PABPC1;PACC1;PAQR4;PARP6;PCCB;PCNA;PCNT;PCYT2;PDCD2L;PEX11G;PHF1;PHLPP1;PIGF;PIGX;PIM3;POLA2;POLH;POLR2A;POU2F1;PPP1CB;PPP1R12B;PPP1R15B;PRDX4;PREB;PRPF3;PRR16;PSMA4;PTGES3;PTGR2;PTMA;PTPN2;QPCTL;RAB1B;RAB3IP;RABGGTB;RASSF1;RBM14;RDH10;RFXAP;RGL1;RILPL1;RMDN1;RNF19B;SAE1;SAFB;SAMD10;SEH1L;SELENOI;SELENOT;SENP7;SESN1;SGCB;SGF29;SHC1;SHMT2;SLC16A13;SLC35A4;SLC35B3;SLC35D1;SLC39A7;SLC9A5;SMAP2;SMARCD3;SNAPC1;SNRNP70;SNRPD2;SNRPN;SPATA5L1;SPOP;SPRY4;SRRM2;SRSF2;SRSF7;SRSF9;STARD10;STX8;TAOK2;TBC1D15;TBC1D32;TBCCD1;TCTA;TECR;TIMM29;TMED4;TMEM106B;TMEM106C;TMEM143;TMEM161B;TMEM184B;TMEM30A;TMEM43;TMOD3;TMTC2;TP53I13;TRAPPC1;TRIM39;TRMT11;TSGA10;TUBA1B;TUBG1;TXNL1;U2AF2;UBE2D3;UBE4A;UQCC2;UQCR10;UROS;USO1;UTP18;UXS1;VAV3;WAC;WDFY2;WDHD1;WDR20;WNT5A;XPO5;YEATS4;YIPF5;ZC3H8;ZCCHC7;ZCWPW1;ZDHHC12;ZFAND3;ZFYVE16;ZNF12;ZNF281;ZNF653;ZNF668;ZNF770;ZNHIT1;ZSCAN29
ZBTB5_TARGET_GENES	164	63	0.0003	0.0017	ABR;ALAD;ALDH4A1;ANXA6;AP1G1;ATG10;ATXN2;BRPF1;C12orf4;CCDC157;CDCA7L;CLHC1;CRADD;CTDSP1;DANCR;DDX54;ESCO2;EVI5;FAM104B;FBXO36;FNTA;GDPGP1;GTPBP3;HIST1H4E;HSPE1;IMP4;MAP1LC3B;MAPRE1;MBOAT7;MEN1;MMP15;NAPRT;NBN;NDUFB1;NDUFB7;NUCB1;PAQR4;PIK3R3;PNKD;PNPO;PRR14;PSIP1;PSMC3;PTPMT1;QPCTL;RAC2;RBMXL1;RITA1;RPN2;SLC1A4;SNRPD2;SNX12;SPATS2;SPSB3;STARD4;TCP11L2;TSSC4;TXNDC12;WDPCP;ZNF548;ZNF76;ZNF821;ZYX
HOXC13_TARGET_GENES	111	46	0.0003	0.0017	ALG1;ATG4C;BYSL;CDK5;CNP;COPB2;DDR1;FAM114A2;GALNT12;GANC;GARS;HIST1H2BG;HIST4H4;HBP1;HOXB6;HSP90B1;INO80;KIAA0586;KIAA0895L;LRRC23;MED20;NFU1;NOCT;NOP2;NUP42;POLH;CD3EAP;POU6F1;PPP1R13L;PRDM1;PTGES3;RCC1;RHBDF1;S100A11;SNHG3;STAT6;STK40;STYK1;TEAD4;TIMM9;TJP1;TXNL4B;UQCR11;VIPAS39;XPO5;AC118549.1
ETS1_B	266	106	0.0003	0.0018	ABCG1;AMD1;APOLD1;ARHGAP45;BAZ2A;BCL2L2;BDKRB2;BIN3;BMP4;CBLB;CCNJL;CEP83;CMTM6;CNKSR1;CRADD;CYTOR;DLGAP4;DMTF1;DOK1;DPP3;E2F5;ELOVL6;ESM1;ETF1;FBXO36;FOSL1;FOXN3;FOXO3;FOXRED1;FYN;GALNT2;GGNBP2;GIT2;GLB1L;GLP2R;HMGA1;HSD3B7;HYAL2;IKBKB;ITGA11;ITPKB;ITPR3;JUNB;KLF12;KLF13;KMT2A;LANCL3;LIF;LIMD2;LIME1;LOXL3;MADD;MAP4K2;MCTP1;MIR22HG;MTPN;MYH10;NAT14;NDUFS2;NEDD4;NEDD8;NME1;NT5C2;OLFM1;OMA1;PABPC1;PACC1;PCDH7;PLEKHH2;POLD4;PUS7L;RAB43;RASA2;RBMS2;RGS14;RHOV;RIPOR1;RNF31;SCN2A;SH3BGRL;SLC12A4;SLC16A2;SLC25A37;SLC39A11;SLC7A1;SLC9A3R1;SLC9A9;SPRED1;SPRED2;STARD13;TAF8;TFE3;TGFB3;TMEM161B;TMEM256;TNS2;TOR4A;TSC22D3;TSPAN1;UBALD2;VWA7;ZMAT3;ZNF205;ZNF296;ZNF384;ZNF800
ZIM3_TARGET_GENES	917	301	0.0003	0.0018	ABI1;ACACA;ACACB;ACADS;ACAP3;ACLY;ADD3;ADGRF4;ADGRL2;AFDN;AGAP3;AKAP9;ALDH7A1;ALG8;ANAPC15;ANK3;ANKS3;ANP32E;ANXA3;AP002478.1;AP3B1;ARHGEF10L;ARHGEF2;ARHGEF28;ARID3B;GPRASP2;ASAP1;ASCC3;ATF4;ATG4C;ATRX;BABAM1;BACH2;BLVRA;BMPR1B;BRF2;C12orf76;C17orf97;C6orf89;CAPZB;CARD8;CCDC28A;CCDC28B;CCDC80;CD24;CD59;CDC42BPA;CDK11A;CDKN2B;CEP162;CEP57;CEP83;CHD2;CLCN3;CLTCL1;CMYA5;COQ8A;COQ8B;COX15;CREBBP;CREBRF;CSGALNACT1;CSNK1E;CSRP2;CTPS2;CUTC;CYP27C1;FAM49B;DAD1;DAPK3;DDR1;DDX24;ST5;DEPDC4;DHRS7;DIS3L;DIXDC1;DKC1;DLG3;DLX1;DOCK2;DOP1B;DTL;DUSP6;DYM;DYNC1LI2;ENTPD7;EPC1;ESCO2;ETFBKMT;ETV1;EVA1C;EYA1;FAM168A;FAM228B;FAM50B;FAM76B;FAT3;FAXC;FDXR;FGGY;FIS1;FRMD3;FRY;G3BP2;GABPB2;GAR1;GARNL3;GARS;GAS5;GATAD2A;GBA;GINS1;GLT8D2;GPRC5B;GSTCD;GSTP1;HIST3H2BB;HIST1H4E;HADH;HCFC2;HDAC7;HELQ;HIVEP1;HMGB1;HNRNPUL1;HSF1;HSPA4L;HYKK;IAH1;ICA1;ID3;IDE;INTU;IPO4;IPO5;IQCH;ITM2C;KANSL1;KHDC4;KIAA0753;KLC1;KLF7;KMT2C;LETM2;LIG1;LINC-PINT;LRCH3;LRIF1;LRIG1;LRSAM1;LTBP1;LYAR;LYRM4;MACF1;MAGI1;MAML1;MAN2C1;MARK3;MCCC2;MCFD2;MECP2;MGST3;MMAA;MPPE1;MRPL22;MRPS14;MRPS31;NCOA7;NDUFA2;NDUFAF3;NEDD8;NFU1;NID2;NOP2;NRG4;NT5C2;NT5C3A;NUP155;OLFM1;PANK2;PARP6;PCID2;PCTP;PDGFRL;PDIA5;PECR;PFKFB4;PFKM;TMEM246;PGGHG;PHF10;PHF21A;PJA2;PKD2;PKP4;PLA2G6;PLD3;PLEKHM1;PMM2;PNKD;PNPLA3;POGLUT3;POLG2;POLR3E;PPL;PPP1CC;PPP2R2A;PSMA4;PTK7;PTPN12;PTTG1IP;RANGAP1;RASGRF2;RBM33;RBM43;RBM47;RCC1;REPS1;RHOC;RMDN1;RNF20;RNGTT;RRAGA;S100A2;SARAF;SAT1;SCAND1;SCIN;SCN2A;SCNM1;SCNN1A;SDHAF3;SEC14L1;SEC22B;SENP7;SFN;SGK3;SH3BP5;SH3D21;SLC22A4;SLC24A1;SLC38A2;SLC39A14;SLC50A1;SMAD4;SMARCD3;SMNDC1;SNF8;SOX13;SP2;SPAG9;SPECC1;SPRED2;SPRYD4;SRRM2;ST3GAL1;STAT3;STXBP5L;STYK1;TADA1;TAGLN2;TBC1D15;TBCCD1;TEN1-CDK3;TENT4B;TENT5B;TIMM29;TIMM44;TLR4;TM9SF2;TMEM218;TMOD3;TNPO1;TRAPPC2;TRIM38;TRMT1L;TSHZ2;TTC23;TTC30A;TTC8;TXNRD1;TYW5;UBE2B;USO1;USP30;WDR20;WDSUB1;XXYLT1;YARS;YES1;ZBTB38;ZCCHC7;ZNF232;ZNF233;ZNF25;ZNF365;ZNF621;ZNF674;ZNF821;ZWINT
ZNF362_TARGET_GENES	545	185	0.0003	0.0018	ABI1;ACTR1B;ADAM19;ADAR;ADGRL1;ALG10;ANKFY1;ANKRD28;ANP32E;AP001372.2;AP2M1;AP2S1;APOLD1;ARHGAP45;ARPC3;ATG12;ATG4C;ATOX1;ATPSCKMT;BABAM1;BCAR3;BICRA;BLVRB;BPNT1;BRPF3;BTRC;C17orf100;C4orf3;CALD1;CALM2;CALR;CCM2;CDC42BPA;CDK17;CEACAM19;CELF4;CLASP1;CNN1;COL5A1;COQ3;CREB5;CREBBP;CRTC2;CTDSPL;CTH;DNAJC7;DPYSL3;DST;EN1;ERG28;EXOSC8;FAM13B;FAM167A;FUZ;GLO1;GM2A;GNAI2;GSTCD;GUSBP11;GYS1;HIST1H2BI;HIST1H3G;HINT2;HNRNPL;HOXB4;HSPA2;IGF2BP1;IGF2BP3;IL13RA1;IL6;IRAK1;ITGA5;JMJD4;KLHDC10;KRT19;LCA5;LPIN1;LYRM4;MAFF;MARCH2;MCUB;MDH1;MIS18A;MLLT10;MORF4L2;MPP2;MTO1;MYO19;MYO1E;MZF1;NAA25;NDUFB11;NFAT5;NFKBID;NMB;NPTN;NSL1;NTNG1;NUDCD3;ODF2L;OSBPL11;PARP2;PATL1;PCYOX1;PDIA6;PHLDB3;PIK3IP1;PLA2G4C;PNO1;PPFIA1;PPP1R13L;PRKRIP1;PSMB2;PTPRR;RAB26;RABL6;RBM5;RBMS2;RCAN1;REPIN1;RHNO1;RMND1;RPL39L;S1PR1;SAR1A;SARAF;SAT1;SCN1A;SCN3A;SCNM1;SGF29;SIAE;SLC17A5;SLC29A2;SLC2A5;SLC36A4;SLU7;SPOP;SPRED2;SPRY4;SQSTM1;SSR3;STAT6;SUB1;SYNM;TATDN3;TBC1D25;TEAD2;TFAP4;TGFBRAP1;TGIF1;THG1L;TIMM44;TIMM9;TMED7-TICAM2;TMEM161B;TNRC6A;TOMM40L;TPRA1;TRAPPC6B;TRIB3;TRIM11;TSTD1;TTI2;TYK2;UBE2T;USP18;UTRN;VAMP8;VDAC3;VKORC1;WDPCP;WDR43;XPNPEP3;XRCC5;YOD1;ZEB2;ZIC2;ZMIZ2;ZNF131;ZNF184;ZNF280D;ZNF397;ZYX;AC118549.1
CDC73_TARGET_GENES	451	147	0.0003	0.0018	ABCA3;ACLY;ADAMTSL4;ADAT1;ANKRD13D;AP2S1;ARHGAP45;ATF5;ATG4D;ATP6V0E2;ATXN2L;B4GAT1;BCKDK;BEGAIN;BMI1;BOLA1;C2orf42;C7orf50;CALML4;CASTOR3;CC2D2A;CD55;CDCA5;CDK5RAP3;CENPS;CGRRF1;CIRBP;CKB;CORO6;CRNDE;CROCCP2;CSKMT;CUL9;CYBC1;FAM49B;DECR2;DHPS;DNAH7;DNASE1L2;DPP9;DTWD2;EBPL;ELK4;EMILIN2;EXOSC8;EXTL3;FAM162A;FAM43A;FBXO31;GAS5;GNL3;GPS2;GRN;HIST2H2BF;HDAC10;HEXIM1;HSF1;HYKK;IER2;ING1;ING5;INPP5K;IPO4;IQGAP2;ISYNA1;KBTBD4;KLF7;LIMD2;LSM2;MAN2A2;MAN2C1;MAP7;MAPK8IP3;MARS;MBNL1;MCRIP2;MED16;MEF2C;METTL26;MPPE1;MUS81;MZF1;NCBP2;NCBP2AS2;NDUFC1;NDUFS7;NDUFV1;NEK6;NFE2L2;NLRX1;NXF1;P4HB;PAFAH2;PARP12;PARP2;PCID2;PEA15;PHF1;PIN1;PLCD1;POLR3E;POP5;PPP4R3A;PPP6R1;PRAME;PTRH2;RBM4;REPS1;REXO1;RHOC;RILP;SATB2;SCAND1;SEC22B;SECISBP2;SGK3;SKIV2L;SLC16A3;SLC24A1;SLC25A38;SLC2A4RG;SLC35B2;SNAPC3;SNHG7;SQLE;SRSF4;STXBP3;SUMF2;TADA2B;TATDN3;TBL1X;THTPA;TMBIM4;TMEM106A;TMEM230;TSSC4;TTLL3;U2AF2;UQCR11;UTP25;VTA1;YBEY;ZC3H10;ZEB2;ZFAS1;ZFP69B;ZNF782
EWSR1_TARGET_GENES	732	231	0.0004	0.0021	ACP2;ACTB;ADAT1;ANKRD13C;ANKRD28;AOX1;AP2M1;APRT;ARHGAP21;ARHGAP26;ARRDC3;ASNS;ASXL1;ATF5;ATG16L2;ATP5PO;ATXN2L;AURKAIP1;B2M;BAZ2A;BBS4;BCAR3;BDH2;BMF;BOLA1;BRF2;BSCL2;BTG1;BYSL;C2orf42;C9orf43;CALM1;CARS;CASP7;CCDC59;CCDC80;CCDC9;CCNY;CDK11A;CEP95;CHD2;CHD7;CLASP1;CLCC1;CLTC;CNPY4;COMMD9;COPS2;COPS7A;COX16;CPSF4;CRBN;CSKMT;CTDNEP1;CTSA;CTSC;CYB5B;DAGLB;DDB2;DHPS;DIXDC1;DPP9;DUSP6;WDR34;EEF1AKMT3;EPB41L5;EVI2B;FAM200B;FAM53C;FBXO11;FBXO31;FBXO4;FBXW9;FDX1;FEZ2;FIBP;FOCAD;FOXRED1;GADD45B;GBA;GGACT;GPATCH2L;GPX1;GRPEL2;GSPT1;GTF2H4;HDHD2;HHAT;HIKESHI;HIPK1;HSPE1;C11orf74;IGF1;IQCG;ITFG2;JMJD4;KCTD14;KDELR2;KDSR;KIAA0586;KMT2A;LDLRAD4;LRATD2;LRP8;MAP1LC3B;MAP3K7;MAPK8IP3;MCRIP2;MDM4;MDN1;MED20;METTL15;METTL26;MFSD6;MICU1;MIPEP;MORC3;MPP4;MSANTD2;N4BP2L2;NDUFC1;NDUFS7;NEU4;NFKB2;NME1;NMRAL1;NOB1;NR1H3;NUAK1;P4HB;PAFAH2;PAK1;PARP2;PDE8A;PDIA5;PLEKHA3;POLE;POLE3;POLG2;POM121;PPIA;PPIB;PPIF;PPIP5K2;PPP1R37;PPP6R1;PRKRIP1;PTCH1;PTPA;RAB11A;RAB2A;RBM14;RBM4;RBMS3;RCC1;RDH11;REX1BD;REXO1;REXO4;RGL2;RNF121;RPP14;RRAS;SAMD4A;SAV1;SCNM1;SEC13;SEH1L;SELENOH;SETD6;SH2B1;SHTN1;SLC25A25;SMAD3;SMAD6;SMG7;SMG8;SMIM27;SMIM8;SNHG1;SNHG12;SNRNP35;SPCS2;SPRYD4;SRBD1;SREBF2;SRSF7;SSBP2;STAT1;STK19;STT3A;TAF13;TBL1X;TCTN3;TFAP2A;TGIF1;THYN1;TIMM44;TIMM9;TK1;TMEM144;TNRC6C;TSG101;TTC21B;TTI2;TUBB;TXNRD2;UBA1;UBXN1;UNK;USP2;UTRN;VPS52;VWA5A;WBP1L;XRCC2;XRRA1;XXYLT1;ZC3H10;ZC3H3;ZCWPW1;ZEB2;ZFYVE16;ZNF131;ZNF318;ZNF350;ZNF668;ZNF76;ZNF770;ZNF778;ZNF846
ZC3H11A_TARGET_GENES	540	177	0.0004	0.0023	ABHD12;ACOT13;ACP2;AGK;ALDOA;ANAPC5;API5;ARPC3;ATF3;ATPAF1;B3GAT3;BBS1;BMERB1;C12orf76;C18orf21;CASD1;CCDC57;CCDC88B;CD63;CDK11A;CHMP2A;CLK1;COMMD2;COPS2;CPSF4;CROCCP2;CSTF2T;CTNNB1;CYTH2;DCP1A;DDIT3;DDX51;DDX55;DGCR2;DHX33;DNAJC2;DPY19L4;EFCAB7;EI24;EIF2B4;ELOB;ELP1;EMC10;EMC4;EME2;ERLIN2;EXD2;FAM207A;FAM228B;FAM98C;FASN;FBXO28;FEM1B;FZD1;GATC;GBA;GIT2;GLT8D1;GRPEL2;GSTCD;HCFC1R1;HECA;HELQ;HERC3;HSD3B7;C11orf74;ILF3-DT;INTS5;IPO4;JMJD4;KBTBD4;KCNH1;KCTD20;KIAA0586;KLHL17;LIPA;LPGAT1;MAN2C1;MAPK8IP3;MARK4;MBTPS2;MED15;METTL15;MFSD11;MKRN2;MKRN3;MLEC;MORF4L1;MPLKIP;MRPL16;MRPL40;MRPL55;MRPS31;MT1X;MTMR9;MTO1;MVK;NCOA3;NDUFAF1;NDUFB3;NDUFC2;NDUFS7;NEAT1;NFAT5;NFE2;NFKBIB;NFKBIL1;NME1;NOL8;NR1H3;NSL1;OGT;OSGIN1;PARP1;PARP12;PCID2;PEMT;PFKM;PIGL;PLPBP;PPIL2;PPP1R37;PRAME;PRDX5;PSMC2;REPS1;REXO4;RFC2;RNF6;RSBN1;RTEL1;SAFB;SAR1B;SCAND1;SDAD1;SDHAF3;SEC13;SEC22B;SELENOH;SLC37A3;SLC37A4;SLC39A3;SMG8;SMIM8;SNHG32;SNX18;SPATA20;SPCS1;SRSF2;TATDN3;TIMM29;TIMM9;TM2D3;TMEM230;TRADD;TRMT112;TRMT44;TRMU;TSPAN10;TXNRD2;UBE2D3;UBE2H;USP30;UTP4;VPS25;VPS45;VPS52;VWA7;XPNPEP3;ZC3H3;ZNF205;ZNF276;ZNF280D;ZNF408;ZNF561;ZNF581;ZNF76
RYTTCCTG_ETS2_B	1104	357	0.0004	0.0024	AAMDC;ABR;ACAP3;ACSL5;ACTB;ACTR2;ADAMTS3;ADAMTS7;AFF1;AGBL5;AGPAT1;AIG1;ALDH16A1;ALDH3A1;ALKBH6;ALS2CL;AMD1;APOLD1;AQP3;ARHGAP12;ARHGAP20;ARHGAP4;ARHGAP45;ARHGDIB;ARHGEF2;ARHGEF4;ARL6IP5;ARRB2;ARSG;ASH1L;ATOH8;ATP13A2;ATP2B4;ATP5PD;ATP8B2;B4GALNT1;BABAM2;BAZ2A;BCL2L2;BDKRB2;BIN1;BIN3;BRAF;BUD31;C1QTNF6;C20orf204;C2CD2L;C6orf89;CALD1;CALM2;CALR;CAPZA1;CARD6;CARD9;CAVIN2;CBLB;CCDC51;CCDC80;CCL2;CCNJL;CD101;CDK5;CDKN1A;CEP83;CHD2;CHIC2;CIAO2A;CIB1;CITED4;CLCN3;CLSPN;CLTC;CMAS;CMTM6;CNKSR1;CNNM1;CNRIP1;CNTF;CRADD;CRMP1;CRTC2;CTDNEP1;CTSA;CTSK;CYB561;CYB561D2;DCK;DCTN3;DGKH;DHCR24;DHPS;DIXDC1;DLL4;DMTF1;DNAJC14;DOK1;DPP3;DRP2;DUSP4;E2F5;EIF5A;ELK4;ENPP1;EPC2;EPHA2;ERG;ESPNL;ESRRA;ETF1;ETS1;ETV5;EXTL3;FAM110A;FAM13C;FAM241B;FBLIM1;FBRS;FBXL14;FBXW11;FCGR2A;FCHO1;FGFR4;FHL1;FIBP;FLNB;FOSL1;FOXN3;FOXO3;FOXRED1;FZD6;GAB2;GALNT2;GAREM1;GGNBP2;GIT1;GNB1L;GPX1;GRB10;GRB7;H3F3A;HDDC3;HELZ2;HFE;HMGA1;HOXB6;HSD3B7;HYAL2;ID3;IFT43;IGF1;IGF2BP1;IKBKB;IKZF2;IL11RA;INTS3;IPO7;IRAK4;ITGA1;ITPR3;JUNB;KANSL1;KDELR3;KLF12;KLF9;KLHL3;KMT2A;KMT2D;L3MBTL2;LHX2;LIF;LIMD2;LIME1;LIX1L;LMO4;LOXL3;LRRC15;LSR;LZTS2;MADD;MAP2K6;MAP4K2;MAPKAPK2;MARK4;MBNL1;MCC;MEF2C;MEIS2;METTL2B;MFAP2;MGLL;MICAL2;MIR17HG;MIR22HG;MLLT10;MLLT11;MLLT6;MOAP1;MRPL24;MSANTD2;MYH10;MYO18A;MYO1C;MYO1E;NABP2;NCF2;NDUFA4;NDUFAF3;NDUFS2;NEDD4;NEDD8;NFAT5;NFATC2;NFKB1;NFKBID;NFKBIE;NLK;NPAS2;NPR2;NR1D1;NR4A3;NT5C2;OMA1;ORAI2;ORMDL2;OSBPL3;OSER1;OTUB2;PAK3;PATL1;PCDH1;PCDH7;PDE3A;PDGFD;PDGFRB;PGM1;PIK3CD;PIK3R4;PITPNC1;PLEKHH2;PLEKHS1;PLXNA2;POLD4;POLH;POLR1D;PPIF;PRDM1;PRKAG2;PRKRIP1;PTK7;PTPRG;PUM1;PUS7L;RAB11A;RAB43;RARA;RASA2;RASSF1;RBKS;RBMS2;RGS14;RHBDF1;RHEBL1;RHOBTB1;RHOV;RILP;RIN2;RIPOR1;RNF31;ROBO1;RORA;RSF1;RTKN;SARNP;SCN2A;SCN3A;SERINC2;SERPINI1;SESN3;SH2B3;SH2D2A;SH2D3A;SH3BGRL;SH3BP4;SH3TC1;SHC1;SHISA5;SKAP2;SLC16A13;SLC1A5;SLC38A6;SLC39A11;SLC43A1;SLC9A3R1;SLC9A9;SMAD3;SMG1;SNF8;SP2;SPACA9;SPEG;SSH1;STARD13;STAT5B;STX11;TAF5;TAF8;TAGLN2;TCP11L2;TEAD4;TFB1M;TFE3;TGFB3;TGIF1;TIMM44;TIMP1;TMEM154;TMEM161B;TMEM164;TMEM184A;TMOD3;TNS2;TOM1L1;TPM3;TRIM25;TRIP10;TRMT2B;TSKU;TUBA1B;TXNDC17;UBE2B;UCKL1;USP3;VAMP8;VPS25;VWA5A;WHRN;WIPF1;WWC1;XPNPEP3;XPO5;YARS;YIF1A;YY1AP1;ZC3H10;ZC3H11A;ZCCHC7;ZEB2;ZHX2;ZHX3;ZMAT3;ZNF12;ZNF205;ZNF276;ZNF282;ZNF296;ZNF668;ZNF800
ZNF391_TARGET_GENES	842	278	0.0004	0.0025	ABCA3;ADAT3;ADD3;ADGRE5;AGO3;AJUBA;ALG1;ALG10B;ANKRD18B;AP1G1;AP2S1;ARID1B;ATAD2B;ATP2B1;ATPSCKMT;AURKAIP1;B4GAT1;BABAM2;BACH1;BBS1;BCAR3;BLOC1S1;BRPF1;BRPF3;C11orf96;C17orf58;C4orf48;CAB39L;CABIN1;CALM1;CALR;CBX4;CCBE1;CCDC174;CCN1;CCNE2;CCNL1;CDK11A;CDK6;CEBPG;CHD1L;COL1A1;COQ3;COX16;CRCP;CSTF2T;CTNNB1;CTSA;CYP51A1;CYTH2;DBNL;DCLK1;DCP1A;DDN;DDX39B;DDX51;DDX55;DHX33;DICER1;DLK2;DLL4;DNPH1;DPH7;DPP9;WDR34;EFCAB7;EFNB2;EIF2B3;EIF4A2;ELK4;EP300;EXD2;EXTL3;FAM13B;FAM172A;FAM234A;FAM24B;FAM43A;FAM53C;FAM83G;FAM98C;FANCD2;FASN;FBXW11;FOXRED1;FZD1;FZD2;GABPB2;GAMT;GATA6;GBA;GGA1;GIPC1;GIT1;GLI3;GNAI2;GNL3;GPS2;GRPEL2;GSTCD;HIST1H2AH;H2AFX;HIST2H2BF;HIST3H2BB;HIST1H4E;HDAC1;HELLS;HEXIM1;HIVEP3;HMG20A;HNRNPUL1;HOXC9;IDI1;IGF2BP3;ING1;ISG15;ISOC1;JMJD4;JOSD1;KANSL1;KBTBD4;KCNK5;KDSR;KIAA0319L;KIAA1958;KLC1;KLHDC9;KRT19;LRCH3;MAP3K7;MARCH4;METTL15;MIB2;MKRN2;MLEC;MLLT10;MPI;MPLKIP;MRPS31;MTHFD1L;MTMR9;MVK;MXI1;MYL6;NAF1;NAV2;NBN;NCDN;NDUFAF1;NDUFAF6;NDUFC1;NECTIN1;NELFA;NFE2L2;NFKB1;NID2;NLRX1;NME1;NOL8;NR2C2;NR4A3;NUDT18;OBSL1;OGDH;OGT;OLFM1;PAFAH2;PAK1;PAWR;PFKFB4;PGM2L1;PHF20;PIP5KL1;PNPLA3;POLR2A;PPIP5K2;PPP1R3B;PPP6R1;LINC00346;PREP;PRKG1;PSIP1;PTCH1;PTK7;PTPN12;PYGB;RAB11FIP5;RAD51-AS1;RBKS;RCOR3;REXO4;RIMKLB;RNF150;RNPS1;RPN2;RRM1;RTEL1;RTN4IP1;S100A2;SAR1A;SAR1B;SARAF;SDC4;SEC14L1;SEC22B;SEPTIN6;SETD1A;SHTN1;SLC1A5;SLC24A1;SLC25A23;SLC25A37;SLC2A4RG;SLC39A11;SLC39A13;SLC39A3;SLC44A1;SMAD6;SMAP2;SMG7;SNHG11;SNHG12;SNHG7;SPAG9;SPHK2;SQSTM1;SRCAP;SRSF7;SSBP2;ST3GAL3;ST6GALNAC6;STARD13;STAT3;STAT6;STC2;STMN3;SUMF1;SUPV3L1;TAGLN2;TBX20;TENT5B;TGFBR3;TIMM44;TK1;TM7SF3;TMCC2;TNNT1;TNPO2;TNRC6C;TNS1;TPI1;TRAF2;TRIM33;TRMT1;TSHZ2;TSKU;TTLL7;TUFT1;UBE2H;USP3;USP30;VEGFA;VPS25;YARS;YWHAZ;ZBTB1;ZCCHC24;ZCWPW1;ZIC2;ZKSCAN3;ZNF205;ZNF276;ZNF3;ZNF345;ZNF383;ZNF581;ZNF585B;ZNF790
NPAT_TARGET_GENES	249	82	0.0005	0.0026	AKTIP;AP001372.2;ARHGEF37;ATP5MC3;ATP6V0E2;BOLA1;CBX5;CGREF1;CHD1;CKLF;COPS7A;CORO7;CROCCP2;CXorf38;DAGLB;DPF2;EMC10;ENDOV;FAM24B;FAM98A;FBRS;FXR2;GNB1L;GPI;HIST1H2AG;HIST1H2AH;HIST1H2AC;HIST1H2BL;HIST2H2BF;HIST2H2BE;HIST1H3H;HIST4H4;HIST1H4A;HIST1H4E;HINFP;HNRNPL;INKA2;JMJD4;KDM3A;LARS2;LONP1;LRRC27;MAN1B1;MIS18A;MLST8;MOK;MRNIP;MRPL45;MRPS14;MTCH2;N6AMT1;NDEL1;NDUFA8;PGS1;PHF8;PITPNB;POLA2;POU2F1;PPP6R1;PREB;PRKRIP1;RMND1;RNF19B;RRP1;SEC61G;SELENOI;SMG5;SSR3;THOC3;TK2;TMEM141;TMEM43;TMEM79;TXNL1;UBE2V1;VDAC3;WDR43;XRCC5;YEATS4;ZC3H8;ZNF12;ZNF473
SUMO1_TARGET_GENES	834	263	0.0005	0.0029	AARS2;ABCA3;ABCC5;ABCD4;ACTB;AFF1;ALDH4A1;ALG10;ALG10B;API5;ARHGAP1;ASAH1;ASF1B;ATG16L2;ATP8A1;ATPSCKMT;BBS1;BCL2L1;BOD1;BOLA3;BRPF1;BRWD1;BUD31;BYSL;BZW2;C11orf95;C19orf48;CCBE1;CCDC142;CCDC9;CDCA5;CDCA7L;CDK11A;CDK5RAP3;CENPS;CFAP54;CHMP3;CIRBP;CLDN1;COMMD1;COMMD2;COPS8;CSPP1;CWC25;DDX46;DDX47;DDX54;DHX33;DHX34;DKK1;DNAJC14;DNAJC2;DOHH;DPCD;DPP9;DUT;DYNC1LI2;EFCAB7;ERLIN2;EXOSC5;EXTL3;FAM110A;FAM126B;FAM207A;FAM20B;FAM50B;FCHO1;FKBP3;FRAT1;FRAT2;FUCA1;GCLC;GET3;GINS4;GLI1;GSPT1;GSTA4;GSTP1;GTF2H4;H2AFJ;HIST4H4;HDAC1;HMGB1;HNRNPDL;HOXA5;HYAL2;IBA57;IPO9;IQCH;ITGB5;ITPRIP;KCNH1;KCTD14;KCTD18;KMT2A;KMT5B;KPTN;LINC02762;LMAN2;LRPPRC;LRRC59;LTBP1;MADD;MAP3K6;MAP3K7;MBTD1;MBTPS2;MCRIP2;MED16;MED20;METTL15;METTL26;MFSD3;MGAT5B;MIA2;MIEN1;MIPEP;MKKS;MKRN2;MNT;MOK;MPLKIP;MRPS11;MTCH1;MTMR14;NBN;NDUFAF1;NDUFAF4;NDUFB3;NDUFB7;NDUFS7;NECTIN1;NFKB2;NME1;NOB1;NOCT;NOP10;NOTUM;NR6A1;NSL1;OSBP2;OTUD3;PABPC4;PAFAH1B3;PAFAH2;PCBP2;PCSK7;PDIA6;PEMT;PEX1;PFKFB3;PIK3R3;PIM1;PKIA;PNO1;CD3EAP;POLR2A;POLR2L;POLR3E;POLR3F;POR;PPM1L;PPP1R13L;PPP1R37;PPP1R3B;PSIP1;PSMC2;PSMC3;PSMG2;PSORS1C1;PTCD3;PTCH1;PTMA;PUS10;RAB11A;RAB3IL1;RAPGEF1;RBM45;REPS1;REX1BD;REXO4;RHOC;RIBC1;RITA1;RNF150;ROBO1;RPL26L1;RPN2;RPP14;RRP1;RUNX1;RWDD3;SAR1B;SAT1;SCRN2;SDCBP2;SEC14L1;SEC22B;SEC61B;SEH1L;SELENOW;SF3A2;SLC24A1;SLC39A3;SLC44A1;SMG8;SNHG11;SNHG20;SNHG7;SNX18;SOCS2;SPATA20;SPECC1;SPHK1;SPHK2;SRI;STOML1;SUMO2;SUPV3L1;SVIL;SYNM;SYVN1;TATDN3;TCP11L2;TDRD7;TEX2;TGFB1I1;THSD4;TIGD5;TIMM29;TIMM44;TJP2;TLCD1;TMBIM1;TMEM106C;TNFAIP3;TPBG;TRADD;TRIP10;TRMT44;TTC39A;TTLL7;TYW5;U2AF2;UBE2B;UBE3D;UIMC1;USP30;UTP18;VPS18;VPS52;VTI1A;WASF2;WDR43;XPNPEP3;YBEY;YY1AP1;ZBTB34;ZNF205;ZNF276;ZNF3;ZNF408;ZNF76
ZNF85_TARGET_GENES	278	99	0.0005	0.003	ABCB9;ABRACL;ALG10;ASXL2;ATXN2;AURKAIP1;BET1L;BFSP1;C12orf76;C17orf97;CCDC9;CDC14A;CENPL;CFAP298;CLASP1;COX16;CREB5;DARS2;DDX55;DNAJC14;DOCK5;DPP9;DPY19L4;DTD2;EFCAB7;EGFR;EIF4A1;EIF5;EMC4;ETS1;FAM228B;GABPB2;GBA;GGA3;GSTCD;GTF2H4;GTPBP2;GTPBP3;HMGB1;HMGCR;IPO4;KBTBD4;LMAN2;MAN1B1;MAN2C1;MEF2C;MEGF8;MFSD14B;MFSD14C;MID2;MLEC;MORF4L2;MRPL40;MTMR9;MTR;NABP2;NAXE;NDUFS7;NME1;OCRL;OLFM1;OSBPL9;PCDH7;PCGF2;PDE4B;TMEM246;PIGT;PPIP5K2;PPRC1;PRKCE;PTCH1;PYGB;RCAN1;RNF20;RTEL1;SCP2;SEC13;SEC22B;SELENOH;SEPTIN11;SLC11A2;SLC24A1;SMG5;SMG8;SRSF3;STMN3;SUCLG1;TASOR2;THYN1;TMEM106B;TMEM79;TSPAN10;TTI2;UBE2V1;VPS25;ZKSCAN2;ZKSCAN8;ZNF224;ZNF579
GLI4_TARGET_GENES	743	239	0.0005	0.003	AGBL5;AGK;AHCYL1;AIFM1;AJUBA;ALDOA;ALG10;ANAPC5;ANKRD13D;ANKS3;ARF5;ARHGAP1;ARHGAP45;ARPC3;ATP2B4;ATP5MF;ATP6V0E2;ATXN2L;AURKAIP1;BAZ2A;BCAR3;BIRC2;BRF2;BRWD1;C12orf4;C12orf76;C9orf116;CALM1;CASP7;CASTOR3;CCDC167;CCDC59;CCNL1;CFAP298;CLTC;COMMD2;COMMD4;COPS2;COQ8A;COX16;CROCCP2;CTNNB1;DCP1A;DDIT3;DDX51;DDX55;DDX59;DHPS;DHX33;DNAJC2;DPP9;DPY19L4;DRAM2;ECHS1;EFCAB7;EIF2B3;EME2;EXD2;EXOSC8;EYA1;FAM162A;FAM207A;FBXO4;FLNB;FNBP1;GABPB2;GAS5;GBA;GLI1;GRPEL2;GSTCD;GSTO1;GTF2H4;GTPBP3;HIST3H2BB;HELQ;HEXIM1;HIVEP1;HMGB1;HOMER1;ID2;C11orf74;ING1;INKA2;INTS5;IPO4;JMJD4;JOSD1;KANSL1;KBTBD4;KDM3A;KIAA0586;KLHDC9;KMT2A;KMT5B;KRBA1;LANCL2;LAS1L;LIFR;LRP5L;MAN2C1;MAPK3;MARK4;MBD6;MBTPS2;MESD;METTL15;MFAP3L;MKRN2;MLEC;MOK;MPLKIP;MPP2;MRPL16;MRPL40;MRPS2;MRPS31;MT-CYB;MTMR9;MTR;MUS81;MVK;NAGA;NAGLU;NAPEPLD;NDUFA12;NDUFAF1;NDUFAF3;NDUFC2;NDUFS7;NEAT1;NFE2L2;NME1;NOL8;NRSN2;NSL1;NUCB1;NUDT19;OAZ3;OGT;OSBPL7;OTUB2;P2RX6;PAFAH2;PARP6;PCID2;PEMT;PEX5;PFN2;PIAS3;PIGL;PLAA;PMF1-BGLAP;POLR2A;POLR3E;PPIP5K2;PPP6R1;PROSER1;PSCA;PSMB3;PSMC2;FAM192A;PSPH;PTCH1;PTGES3;PTMA;PUS10;RAB11A;RAB11FIP2;RAB13;RAD51AP1;RCAN1;RCOR3;RDH14;REEP5;RERE;REXO4;RHNO1;RPL22L1;SAR1B;SEC13;SEC22B;SELENOH;SETD1A;SHLD3;SLC10A7;SLC24A1;SLC25A23;SLC39A11;SLC39A3;SLC44A1;SLMAP;SMG5;SMG7;SMG8;SNHG12;SNHG7;SNRNP35;SPRED1;SSBP2;STAT3;STAT6;STMP1;TADA1;TATDN3;TBL1X;TCTN3;TGIF1;TIMM9;TIPIN;TLCD1;TM9SF2;TMEM30A;TMEM79;TRIM2;TRUB1;TSPAN10;TSPAN31;UBE2B;UNC5B;USP30;VPS25;VPS45;VPS52;WNT5A;YARS;ZEB2;ZKSCAN2;ZNF131;ZNF205;ZNF233;ZNF282;ZNF3;ZNF331;ZNF408;ZNF579;ZNF581;ZNF770;ZNF821
ZNF680_TARGET_GENES	529	179	0.0006	0.0033	AARS2;ABCA3;ABLIM1;ACOT9;ADA;ADAR;ALDH7A1;ALDOA;ALG10;ALG10B;ALG6;ANAPC5;ANKRD36;AP1S3;ARL6IP5;ASAH1;ATP5MC3;AURKAIP1;B4GAT1;BACH1;BAD;BBS1;BBS9;BEX3;BLVRB;BMF;BOLA1;C9orf16;CENPL;CERCAM;CLTC;COX16;CPM;CREB5;CROCCP2;DCLRE1C;DDX54;DNAJB6;DOHH;DPY19L4;DRAM2;DST;EFCAB7;ERMP1;FAM114A2;FAM160A1;FBXO28;FBXO46;FKBP10;FYN;GABPB2;GATB;GBA;GFOD1;GIT2;GLIS3;GPATCH3;GSTCD;GTF2F1;GTPBP2;HIST4H4;HEXIM2;HHAT;HMBOX1;IER2;C11orf74;IL1RAP;INKA2;IPO4;IPP;ISL2;JMJD4;KAT8;KCNS3;KIF2A;KIFC3;KLHL3;KMT2D;LAMTOR4;LAS1L;LENG8;LETM2;LIMA1;LINC00662;LRRC45;MADD;MAN2C1;MFSD6;MINDY3;MMACHC;MMUT;MORF4L2;MPLKIP;MTA3;MTO1;MTPN;MTR;MVK;MXI1;MYCBP2;MYO1C;MYPN;NBN;NDUFAF1;NME1;NSRP1;NUDT6;ORMDL1;P3H4;PAFAH2;PCYT2;PFKM;PFN2;PGK1;PIGM;PLA2G4A;PLEKHA2;POP4;PPP1R11;PSORS1C1;PTMS;RAI14;RAPGEF2;RBM14;RBM14-RBM4;RCAN1;REPS1;REXO4;RFTN1;RGMB;RNF207;RPL26L1;RRAS2;RUNX1;SAMD9;SIPA1L3;SKAP2;SLC24A1;SLMAP;SMAD4;SMG7;SMG8;SMG9;SNF8;SOD1;SPATS2;SPEN;SQSTM1;STAT1;STAT3;TBCCD1;THAP4;THG1L;TLCD1;TNRC6A;TNS2;TP53;TP53BP1;TRIM25;TRIM38;TSLP;TTC3;TUBA1B;TXNIP;UBE2B;UCP2;USP30;VDAC3;VKORC1;ZFAS1;ZNF131;ZNF239;ZNF263;ZNF282;ZNF318;ZNF354B;ZNF772;ZNF780B;ZNHIT1
TERT_TARGET_GENES	91	36	0.0006	0.0033	ACTB;AGBL5;ARL1;B4GAT1;BCAR3;BCYRN1;BRPF1;BTBD19;C12orf4;C2orf42;CFL1;DPP9;FBXO31;GARS;GSTA4;JUND;KRT8;MAP1LC3B;MCRIP2;MED16;METTL26;MUS81;NCOA7;NDUFS7;PARP2;PGK1;POLR3E;PSMB3;RAB11A;RAD51AP1;RELB;RFX3;SETD1A;TAGLN2;WBP4;ZNF131
PRKDC_TARGET_GENES	793	255	0.0006	0.0033	AARS;ABCB8;ACOT8;ACTR2;ADAMTSL4;AGPAT1;AKAP13;AKAP8L;AKTIP;AMD1;ANAPC15;ANAPC5;ANKRD11;ANKRD16;ANKS3;ANKZF1;ANP32A;ANP32E;AP2A1;APBA3;ARHGEF9;ARID3A;ASXL1;ATF7;ATP5F1B;AXL;BCL2L1;BRPF3;C14orf93;C1QTNF6;C3orf18;C7orf50;CALR;CBX5;CCDC61;CCNG1;CCNL2;CEP131;CEP57;CETN3;CHAF1A;CHCHD2;CIRBP;CNOT3;CNTNAP1;COL5A2;COPE;COQ8B;CREB3L4;CREBRF;CTDSP1;CYB5A;CYTH2;DAPK3;DBI;DHRS3;DNAJB5;DNAJC14;DOHH;EIF1;EIF4A1;EIF5;ENSA;EPM2AIP1;ERCC2;ETV5;EVI5L;EXOSC5;FAAP24;FAM111B;FAM76B;FBH1;FKBP14;FKBP3;FMN1;FYN;G3BP1;GADD45B;GATAD2A;GATAD2B;GBF1;GET3;GLRX5;GNAI2;GOT1;GTPBP1;GYS1;H2AFJ;H2AFV;HBP1;HDAC4;HERPUD1;HEXIM2;HIBADH;HIP1;HMGCS1;HMGN5;HNRNPL;HNRNPUL1;HSPA2;ID2;IER5L;IL11RA;ING1;INHBE;INTS3;ITFG2;KANSL1;KBTBD3;KIAA0895L;KMT5A;KRT15;LETM2;LIN37;LMAN2;LMBR1L;LRCH4;LRPPRC;MAF1;MAML1;MAP2K3;MEAK7;MECP2;MED19;MED30;MED7;MEGF9;MGAT2;MIR22HG;MLH1;MRPL28;MSMO1;MTHFD2;MYH10;NDUFA3;NDUFAF8;NDUFS2;NEK6;NFATC4;NGDN;NLK;NLRP1;NLRX1;NPHP4;NR2C2;NR6A1;ORMDL1;ORMDL2;OSBPL3;OTUB2;OXLD1;PANK2;PDIA6;PER2;TMEM246;PIGN;PJA2;PLCD1;PLCL1;PLEKHH2;PLIN3;PMF1-BGLAP;PNKD;CD3EAP;PPIA;PPP1R13L;PPP1R7;PRADC1;PRR13;PSMB3;PTMA;PWWP2A;PXMP4;RAB11B-AS1;RAB3A;RAB40C;RALGPS1;RBM4;RELB;RELCH;RGMB;RNF20;RNF5;RNF6;ROGDI;RPN2;RPUSD3;SAFB;SARNP;SELENOI;SEMA4B;SERTAD2;SESN1;SETD1A;SHKBP1;SIRT1;SLC25A19;SLC25A25;SLC37A4;SLC39A3;SLF2;SNHG19;SNRNP25;SNX12;SP2;SPATA5L1;SPC24;SPSB3;SSBP3;ST6GALNAC6;STAT3;STK11;STT3A;SWSAP1;TCTN3;TDRKH;TEPSIN;TESK2;TGFB1I1;THAP3;TIMM44;TINAGL1;TLE1;TMEM160;TMEM161A;TMEM53;TMEM9;TOMM40L;TP53BP1;TRAF2;TRAFD1;TRIP10;TSPAN15;TTBK2;TTC23;UBE2S;USP5;WBP1L;WDR45;WFS1;WHAMM;XAB2;XPO1;YIF1A;ZBTB38;ZDHHC12;ZDHHC24;ZMYM5;ZNF141;ZNF154;ZNF431;ZNF436;ZNF441;ZNF493;ZSWIM3
TAZ_TARGET_GENES	405	143	0.0007	0.0038	ACP1;ADAMTSL5;ADSSL1;AHNAK;AJUBA;AMOTL2;ANKRD1;ASXL1;ATXN2;AVPI1;AXL;BCAM;BIRC2;C15orf62;CABIN1;CAMTA2;CBLN3;CBX4;CCDC124;CCDC85C;CCDC88B;CDK11A;CDK6;CCDC84;CEP112;CHD2;COL16A1;CORO6;COX20;CRABP2;CRY1;CRYBG1;CXCR4;DDN;DHX34;DIS3L;DKK1;DNMT3A;DST;WDR34;EHD1;EIF1B;EIF2AK1;EIF5A2;ETV4;FER;FKBP7;FMN1;FRMD6;FSD1L;G6PC3;GALK1;GAR1;GCLC;GPI;GSTP1;H3F3A;HHAT;ITGB5;ITM2C;KPTN;KRT8;LAMTOR2;LEMD2;LINC01836;LTBP1;LZTS2;MAFK;MAP2K3;MAP3K15;MBD6;MELTF;METTL7B;MIEN1;MIR22HG;MOV10L1;MYBBP1A;MYO19;NDUFA4;NDUFAF8;NFKBIB;NR1H3;NTHL1;NUB1;OTUD4;PAQR4;PARP1;PCNA;PCOLCE;PEF1;PGAM1;PIGS;PIR;PITPNC1;PKP4;PLXNB3;PRKAB1;RDH13;REEP5;RHOG;RIOK3;RORA;RPAP2;RRAS;RRP12;SAE1;SAMD10;SAMD4A;SELENOW;SERTAD2;SFN;SGPL1;SH2B3;SH3BP4;SH3D21;SLC37A4;SLC7A6;SNORC;SPEG;SPHK1;SRI;STARD10;SUPV3L1;SYDE2;TEAD1;TEPSIN;TERF2;TFR2;TGFB1I1;TIMM44;TJP2;TK1;TMEM179B;TNNT1;TP53I3;TPGS2;TRIB3;TXNRD2;VEGFA;ZBTB34;ZFYVE28;ZNF792;ZSCAN29
GTF2E2_TARGET_GENES	320	107	0.0007	0.0038	ACP2;ADARB1;AGK;AKR1A1;AMD1;ANAPC5;ANKRD13C;ANP32E;AP003733.3;ARHGEF37;ARRDC3;ATF3;AUNIP;BBS1;BMERB1;BTG1;C11orf54;CALM1;CAPZA1;CCDC80;CCNL1;CLASP1;CLASRP;COPA;CSKMT;CSPP1;DDIT3;DDX54;DDX55;DUSP1;EIF3A;EIF4A1;EME1;FAM53C;FTL;GADD45B;GADD45GIP1;GARS;GTPBP2;H2AFX;HIST1H2BL;HIST1H2BF;HIST3H2BB;HIST1H3H;HIST1H4E;HERPUD1;HEXIM1;INTS5;IPP;IQCH;JUNB;KLLN;LDLR;LRSAM1;MAF1;MAML1;MARCKSL1;MBD6;MFSD11;MKRN2;MKRN3;MRPL27;MYO19;NDUFAF1;NEAT1;NFAT5;NR1H3;PABPC4;PARP2;PHLDA1;POLR3D;PPP1R15A;PTMA;RCC1;REXO4;REXO5;RFX3;RITA1;SAR1B;SAV1;SEC22B;SMIM30;SNHG1;SNHG12;SNHG3;SNHG32;SNHG7;SOCS1;SRSF2;SRSF3;SRSF7;TAF1D;THRB;TIMM17A;TOB1;TRAPPC6B;TTI2;TUBA1B;TXNIP;TXNRD2;TYW5;UBE2S;VPS25;WDR74;ZNF397;ZNF621;ZNF770
RORA_TARGET_GENES	237	84	0.0007	0.004	AHCYL1;AHR;ALG10;ARHGAP1;ATF7;ATP5PF;ATXN2;BIRC2;BRF2;C12orf76;C2CD2L;CALM2;COX16;CSTF2T;DCP1A;DNAJC2;EPM2AIP1;EPS8;FAM126B;FAM228B;FEM1B;FKBP3;GANC;GAS5;GEMIN2;GSTCD;GTPBP3;HIST1H2BL;HIST1H2BH;HIST4H4;HMGN2;C11orf74;INTS5;IPO4;IQCH;KIAA0586;LIMA1;LINC-PINT;MAN2C1;METTL15;MIR17HG;MLH1;MPLKIP;NDUFAF1;NDUFB3;NDUFC2;NFKBIL1;NME1;NOL8;NSL1;NUBPL;NUDCD3;NXT2;PCID2;PEMT;PFKM;PNISR;PPIP5K2;PSMC2;PTPRO;RNF145;RRM1;SLC1A3;SLC39A3;SMG7;SMG8;SRSF7;SSPN;TAF1D;TATDN3;TIMM29;TIMM9;TMEM230;TMEM30A;TTC23;USP30;VIPAS39;VPS25;VPS52;VTI1A;ZNF205;ZNF408;ZNF561;ZNF581
ZNF660_TARGET_GENES	684	223	0.0007	0.0041	AARS2;ABCB9;ACP2;ADAR;AGK;AHCYL1;ALDOA;ALG10;ALG10B;ARF5;ARHGAP1;ASNS;ATF5;ATP2B4;ATP5MPL;AURKAIP1;B4GAT1;BAX;BAZ2A;BBS1;BCAT2;BMF;BMI1;BRF2;C12orf76;C5AR1;CALM1;CARD8;CASTOR3;CASZ1;CBX4;CCNL1;CCNY;CDKN2C;CENPW;CFAP298;CIRBP;COMMD2;COPS2;COQ3;COQ8B;CORO2A;COX16;CPSF4;CRADD;CRBN;CRYBG1;CSPP1;CSRNP2;CTDSP2;CTNNB1;DCP1A;DDX46;DDX55;DNAJC2;DPP9;DPY19L1;DPY19L4;EFCAB7;EME1;FAM207A;FANCD2;FEM1B;FRMD3;FUT1;FZD1;GABPB2;GADD45A;GARS;GBA;GCLC;GSE1;GSTCD;GTF2H4;GTPBP2;GYS1;HAUS5;HCP5;HOXB9;IFRD1;IFT20;IL1RAP;INTS10;INTS5;IPO4;IPP;IQSEC1;ITPRIP;KBTBD3;KMT2C;LAMP2;LARS2;LDHA;LGALS3BP;LRRC59;MAN2C1;MARK4;MBTPS2;MCC;MEF2C;MESD;METTL15;MICA;MLEC;MRPL27;MRPS14;MRPS31;MTMR3;NBPF12;NCBP2;NCBP2AS2;NCOA7;NDUFAF1;NDUFB7;NDUFC2;NECTIN1;NFE2L2;NFKBIL1;NME1;NR1H3;NUDT19;NUPR1;NXF1;OGT;OLFM1;OXCT1;PAK1;PARP6;PCBP2;PEMT;PFKFB3;PGK1;PHLDA3;PHYH;PIGL;PIM1;PLEKHM1;POGLUT3;POLE;POLR3E;POR;PPIP5K2;LINC00346;PRELID3A;PRKCE;PRR14;PSMC2;PTK7;PTPRG;RANBP9;RBM45;RERE;REXO4;RGS7;RHBDF1;RMND1;RPA3;RPP14;RWDD3;S100A2;SAMD11;SDHAF3;SEC13;SEC22B;SELENOH;SGPL1;SLC1A4;SLC1A5;SLC24A1;SLC35A4;SLC39A13;SLC39A3;SLC44A1;SMG5;SMG7;SMG8;SNHG11;SNHG12;SNRNP35;SNX18;SPHK2;STAT3;STK40;STOML1;SUB1;SYNPO;SYNPO2;TADA1;TAF4;TBC1D1;TBL1X;TCEANC;TCTN3;TESK2;THSD4;TIMM29;TMC7;TMEM141;TMEM214;TMEM79;TP53BP2;TRAM2;TRMT13;TTC23;TUBA1A;UBA2;UBE2H;USP30;VPS25;VWA7;WDR59;WTIP;XPNPEP1;YARS;YWHAE;ZNF131;ZNF205;ZNF280D;ZNF350;ZNF408;ZNF783;ZNF787;ZSCAN16
ZNF618_TARGET_GENES	1218	397	0.0008	0.0045	ABCG1;ABL2;ACADS;ACOT11;ACOT13;ACSL3;ADAM9;ADAMTSL4;ADAMTSL5;ADAR;AGO4;AGTR1;AHNAK;AKAP1;AKAP7;ALDH4A1;ALDH5A1;ALDOA;ANK3;ANKRD13C;ANKRD13D;ANKRD50;AP001372.2;ARHGAP44;ARHGEF11;ARHGEF4;ARID1B;ARRDC3;ARSG;ASS1;ASTE1;ATG4C;ATP5MC1;ATP5ME;ATP8B2;AUTS2;B4GALT6;BABAM2;BBS9;BEX3;BICD1;BMI1;BORCS5;BRAF;BRWD1;BTF3L4;C11orf54;C11orf95;C14orf132;C1orf53;C2CD2L;C2orf42;CAPN15;CAPRIN2;CARNMT1;CASP6;CBLB;CCDC57;CCNL1;CD55;CDC25B;CDC42BPA;CDCA7L;CELF2;CEP63;CEP95;CETN3;CFL2;CHD1;CHD7;CHIC2;CHID1;CHKA;CKAP5;CLDN1;CLTC;CMSS1;CNPPD1;COQ8A;COX20;CREBBP;CROCCP2;CRYBG1;CRYZ;CTBS;CTDSPL;CTH;CYB5A;CYBC1;CYP2S1;DANCR;DCP1A;DDX21;ST5;DERL3;DESI2;DHRS7;DIXDC1;DPY19L4;DPYSL3;DRG1;DTD1;DTWD2;DYNC1LI1;EHD3;EIF1B;EIF2AK1;EIF3D;EIF4A1;EIF4A2;EIF5A;EPAS1;ERN1;EVI5;EXD2;FAM104B;FAM120C;FAM241B;FLVCR1-DT;FTCDNL1;FUOM;FYCO1;FYN;GALNT1;GALNT2;GATAD2A;GBA;GJC1;GK5;GLMN;GLT8D2;GNB4;GOT2;GPAM;GPRASP2;GSK3B;GSTA4;GSTM4;GSTO1;GUK1;HIST3H2BB;HADH;HCFC2;HELZ2;HERC6;HEY1;HHAT;HMGCR;HRK;HSPBAP1;IL17RD;IPO4;ITGAE;JMJD1C;JOSD1;KCNH1;KCNMB4;KDM1B;KDM3A;KEAP1;KIAA1841;KIF3A;L3HYPDH;LARP6;LCORL;LDLR;LRBA;LRRC15;LRRC27;LRRC8B;LSR;MAGI1;MAGI2;MAML1;MAN1B1;MAP2;MARK4;MBNL1;MBTD1;MCC;MCRIP2;MDH1;MECP2;MED15;MELTF;METTL7B;MGAT2;MGLL;MINPP1;MKRN2;MNT;MON2;MORF4L1;MORF4L2;MOSPD3;MPC2;MPLKIP;MRPL40;MRPS11;MRPS31;MTHFD1L;MTR;MTRES1;MYCBP2;MYO19;MYO1B;MYO9A;N4BP3;NAAA;NAGLU;NAXE;NBN;NDUFA12;NDUFAF4;NDUFAF6;NDUFC2;NDUFS7;NELFA;NENF;NEPRO;NFE2L2;NIPAL1;NOL8;NOM1;NRG4;NSL1;NUB1;NUCB2;NUDCD3;NUDT6;OAZ3;OCRL;ODF2L;OFD1;OGT;PABPC1L;PAFAH2;PALM2-AKAP2;PANK2;PARP10;PARP9;PCYOX1;PDCD2L;PDE3A;PDE8A;PDGFD;PDIA3;PDP1;PECR;PEX2;PFKFB4;PGBD4;PGK1;PHC2;PHF21A;PHTF1;PIGP;PKP4;PLS1;PM20D2;POGLUT3;POGZ;POP4;PPA2;PPM1L;PPP2R2B;PREP;PSMB1;PTAR1;PTPRB;RAB11A;RABGGTB;RALA;RAPGEF1;RASSF8;RBKS;RBM45;RCAN1;RCOR3;RFESD;RHOV;RNF14;RNF150;RNF38;ROR1;RP9;RPAP2;RTL8C;SAR1B;SCML2;SELENOH;SEPTIN8;SESN3;SETD2;SETMAR;SGK3;SLC24A1;SLC35B4;SLC35E4;SLC35G1;SLC36A4;SLC37A3;SLC39A11;SLC44A1;SLC6A15;SMG7;SMG9;SNHG11;SNRNP25;SOS1;SPCS2;SRD5A3;SRI;SRPRB;SRSF7;STARD10;STARD4;STK24;STX8;SUB1;SUN1;SUSD5;SWAP70;SYNE1;SYTL4;TAF1D;TAF4B;TAOK2;TATDN3;TBC1D7;TBC1D8;TBCCD1;TBXA2R;TDRD7;TEAD1;TFAP2A;THTPA;THYN1;TM2D2;TMEM14A;TMEM230;TMEM50B;TMX4;TP53BP2;TPGS2;TPMT;TRAPPC2;TRIM14;TRIM7;TRMO;TRMT13;TTC14;TXNDC12;TYW5;UBA2;UBE2B;UBE2D3;UBE2H;UBE2N;UBN2;UCP2;UGGT1;UHRF2;UNC5C;USP30;VCP;VIPR2;VTI1A;WASF2;WDPCP;WDR20;WDR27;WDR41;WTIP;XBP1;XRRA1;YOD1;YWHAZ;ZBTB34;ZBTB38;ZC4H2;ZCCHC7;ZDHHC23;ZFAND4;ZFP1;ZHX3;ZKSCAN2;ZNF280D;ZNF345;ZNF354B;ZNF362;ZNF383;ZNF518A;ZNF585B;ZNF621;ZNF783;ZNF790
PAX6_TARGET_GENES	679	217	0.0009	0.0048	AATF;ADCY9;AFF1;ALAD;ALG10B;AMD1;ANKEF1;ANP32E;API5;APRT;ARHGAP26;ARHGEF28;ARID1B;ASH1L;ATP5F1A;ATP5MC3;BDH2;BMF;BOLA1;C11orf54;C12orf76;C2CD2L;CAB39L;CCDC150;CCDC28A;CCDC59;CCDC80;CCHCR1;CDHR3;CEP63;CEP95;CLASP1;CLCN3;CLHC1;CNKSR3;CNRIP1;CNST;COX20;CPS1;CRTC2;CSKMT;DAGLB;DCLK1;DDR1;DDX46;DDX47;DGKE;DHDDS;DHRS4;DHRS4L2;DKK3;DPP9;WDR34;E2F5;EGLN2;EIF2A;EIF2B1;EIF2B5;EIF3A;ELF3;EMB;EPAS1;EPHA3;ESCO2;EXOSC5;FAM228B;FBXO46;FHOD3;GADD45B;GAS5;GBA;GPAM;GREM1;GSK3B;GSTCD;GTF2H3;GTF2H4;HIST1H3H;HDAC4;HEXIM1;HEXIM2;HEY1;HIPK1;HMBOX1;HMGCR;HS2ST1;IDE;IGF2BP3;ING1;INO80;INTS5;IPO4;JOSD2;KDSR;KMT2A;KRBA2;KRT15;LENG8;LFNG;LPCAT3;LPGAT1;LRIF1;LRP12;LRTOMT;MAP2K6;MAP7;MBD1;MDH2;MEIS2;MIEF1;MMP24OS;MOB3A;MON2;MRPS14;MSI2;MT-ND1;MTCH1;MUTYH;MYH10;MYL6;MYL6B;MYLK;NAA38;NAV2;NEAT1;NKTR;NSL1;NXN;ODF2L;OGT;PABPC1L;PARP12;PCSK1;PDZD2;PHLDA1;PHLDB2;PIGB;PIGBOS1;PKD1;POLG2;POLR2A;POR;PPP1R37;PRICKLE1;PRKCE;PRKRIP1;FAM192A;PTX3;RAB11A;RAB1B;RAB27A;RBM47;RDX;RHOBTB1;RHOC;RIOK2;RMDN1;RMND1;RND3;RNPEP;RRAGA;RRAS2;S1PR5;SAV1;SDHAF3;SELENOW;SHTN1;SIPA1L3;SLC37A4;SMG5;SMG7;SNHG1;SNHG11;SNHG32;SNX16;SRA1;SRPRB;SRSF7;STAT1;STAT3;STK19;STK35;TADA1;TAF1D;TAF4;TAF5;TATDN3;TBL1X;TCF19;TCTA;TEAD1;TES;THAP4;TM2D3;TMEM218;TMEM37;TMEM79;TMTC2;TP53I13;TRIM26;TRIM29;TRIQK;TTI2;TXK;UBN1;VKORC1;WDR27;WDR5B;WDR74;XPNPEP1;YIF1A;ZC3H10;ZCCHC17;ZNF141;ZNF26;ZNF277;ZNF37A
ZFP3_TARGET_GENES	313	114	0.0009	0.0049	ADAR;AGAP3;AIF1L;ALG8;ANKMY1;ANKRD13D;ANXA6;ARHGAP45;ASH1L;ATP5MC3;ATP5PD;BCL7B;BZW2;C3;CASTOR3;CCNT1;CCNY;CD55;CELF4;CEP95;CIRBP;CNNM1;CNPY4;CREB5;CROCCP2;CWC25;CYB5R3;DESI2;DHRS3;DPF1;DUS3L;EHD1;ENC1;FAAP24;FAM43A;FCHO1;FLII;FSD1;G3BP2;GADD45A;GTF2F1;GTF2F2;GTPBP3;HOXC9;IL17RC;IL4R;IQCG;ISL2;ISYNA1;KDM8;KEAP1;KIAA0930;KLHDC9;L3MBTL1;LLGL1;LRP8;LZTS2;MAPK8IP3;MAU2;MGAT2;MIEF1;MRPS31;MTO1;NAT14;NLE1;NUP155;OTX1;PAPLN;PBX1;PDZD2;PIK3R2;PISD;CD3EAP;POLR2G;PPP1R13L;PREB;PTPN2;PTPRS;R3HDM4;RBCK1;RBMS2;RDH13;RICTOR;SIAH1;SLC22A18;SLC25A37;SMAD3;SNTA1;SPRED2;STAT6;TBXA2R;TCF7L2;TENT4B;TES;TFAP2A;TIMM44;TLE5;TMCC2;TMED7-TICAM2;TMEM44;TMEM54;TSHZ2;TSPAN10;TTC39A;TTI2;UBA2;UCP2;UTP14A;ZDHHC12;ZKSCAN2;ZNF296;ZNF345;ZNF362;ZNF790
GLI3_TARGET_GENES	642	208	0.001	0.0051	AATF;ACLY;ACOT8;AIFM1;AKAP9;ANKLE2;ANKRD10;AP1B1;APRT;ARGLU1;ATG12;BLZF1;BSCL2;BYSL;BZW2;C1orf131;CCDC125;CCDC130;CCDC28B;CCDC34;CCDC61;CCHCR1;CEP164;CEP57L1;CEP63;CETN3;CHD1;CHKB;CKAP2L;CNNM2;COPS2;CPSF4;CRYZ;CTSH;DAPK3;DDX31;DDX55;DHCR24;DLG4;DNAJC2;DPCD;DRAM2;DSN1;WDR60;EDEM3;EHD1;EIF2B2;ENC1;ENTPD7;EPB41L5;ESYT2;FAM83B;FAM98C;FDXR;FIS1;FKBP14;FZD1;G3BP1;G3BP2;GALNT11;GANC;GAS5;GDPGP1;GGA3;GGCX;GNPAT;GPN2;GSK3B;GTF2H1;GZF1;HIST1H2BH;HIST3H2BB;HCFC1R1;HECTD4;HELQ;HERC3;HIKESHI;HMGCR;HNRNPL;HOXB6;HYAL3;HYKK;IFT122;IPMK;IPO4;IPP;IQCG;ITGB5;JAG1;KAZALD1;KIAA0895L;KPTN;LARP1;LCA5;LTO1;MAGOHB;MAN2A2;MAP1A;MED13L;MED19;MED20;MGST3;MIEF1;MKLN1;MRNIP;MRPS7;MUTYH;N6AMT1;NABP2;NAP1L1;NCOA3;NFE2L2;NFU1;NKTR;NOCT;NUBPL;NUCB2;NUDCD3;ODF3B;PANK2;PCK2;PKP2;PLAG1;PNPLA3;POLR2I;POP5;POU2F1;PPIA;PRDM1;PRH1;PSAT1;PSMA4;PSMC2;PTGES3;RAB11A;RBM33;RBM4;REX1BD;RHEBL1;RRM2B;RSBN1;SAR1B;SECISBP2;SEMA4F;SESN1;SH2B1;SH2B2;SIPA1L3;SKA1;SLC24A1;SLC2A13;SLC38A1;SLC38A6;SLC39A11;SLC39A7;SLC43A2;SLC50A1;SMG1;SMIM27;SPRYD4;SRP14;STARD3;STC2;SVIP;TAF11;TARS;TBCB;TCF19;TEC;THAP2;TIMMDC1;TMBIM4;TMEM141;TMEM161B;TMEM50B;TMEM62;TMX1;TNPO2;TP53BP1;TPRN;TRIM8;TRMO;TRMT44;TSSC4;TTI2;TUFT1;TYW5;USO1;USP3;VAMP8;WDR20;WDR27;WDR45;WDR5B;WDR74;WDSUB1;XPNPEP3;ZBED4;ZFAND1;ZFC3H1;ZFYVE16;ZNF12;ZNF282;ZNF354B;ZNF384;ZNF460;ZNHIT1;ZSCAN29
SNIP1_TARGET_GENES	669	216	0.0011	0.0058	AARS2;ABCD4;ACACA;ACTB;ADPRM;AKAP9;ANKZF1;ANP32B;AP1S2;ARRDC3;ATP5MPL;AXL;B9D1;BCL7B;BCS1L;BFAR;BMP4;BYSL;BZW2;C11orf96;C14orf119;C9orf116;CAMK1;CCDC115;CCDC59;CCDC9;CDKN2A;CDKN2C;CEP57L1;CIB1;CLASP1;CNST;COL1A1;COPA;COPS7A;COPS8;COX7A2;CTDSP1;CYHR1;CYTH2;DAAM1;DDX46;DDX51;DNAJC7;DPH7;EBF1;ECH1;EIF1;EIF5A;EPB41L5;ERH;ERRFI1;ETF1;F11R;FAM13C;FAM228B;FBRS;FBRSL1;FIG4;FIS1;FJX1;FNIP1;FNTA;FOXO3;G6PD;GABBR1;GDPGP1;GGA1;GLI1;GLO1;GOT2;GSN;GSS;HECW1;HYAL2;IBA57;IER2;IMP4;KIFC2;KMT2A;LARP1;LGALS3BP;LLGL1;LRRC47;LRRC59;LRRC8B;LSR;MAGI1;MARS;MDM4;MECR;MED13L;MED20;MEGF8;MEGF9;MEIS2;MIB2;MIPEP;MIR22HG;MNT;MPHOSPH6;MPP2;MRPS2;MRPS31;NAV2;NDUFB7;NHP2;NLE1;NXT2;OSBPL7;PARD3B;PCBP2;PCYOX1;PEX1;PEX12;PEX5;PIGO;PIK3R4;PISD;PLBD1;POLG2;POLR2A;POLR2J3;POM121C;POMGNT2;POMZP3;PPIA;PPM1L;PPP1R7;PPT1;PRADC1;PROS1;PSCA;PSMB1;PSMB3;PSMD1;PTCH1;PTMA;PTTG1IP;RAB11FIP1;RAB2A;RAB3A;RAB40C;RANBP9;RBM45;RCAN1;REX1BD;RMC1;RNF227;RNFT1;RNFT2;RNPS1;RPS27L;RWDD3;SATB2;SEC14L1;SEH1L;SEM1;SESN1;SH2B1;SHKBP1;SLC25A10;SLC27A1;SLC27A3;SNHG11;SNHG20;SNX15;SNX5;SOCS2;SPHK2;SPRYD7;STK35;STT3A;SURF4;SYS1;TBC1D12;TBCCD1;TFB2M;THG1L;THOC1;TIMM8B;TKFC;TMED4;TNKS1BP1;TNPO2;TNRC18;TP53I13;TRIM36;TRIM52;TRIM7;TRIO;TTC5;TUFT1;TXNL1;UBE2J2;UGGT1;UQCR11;YPEL1;ZC3H10;ZCCHC24;ZCWPW1;ZIC2;ZKSCAN3;ZKSCAN8;ZNF202;ZNF251;ZNF3;ZNF48;ZNF496;ZNF594;ZNF598;ZNF621;ZNF696;ZNF707;ZNF787;ZSCAN16
ATF5_TARGET_GENES	402	137	0.0011	0.006	ADD3;AHR;AKAP9;ALDOA;ANKRD11;AP002478.1;ATPSCKMT;AZIN1;BOD1;BST2;BTAF1;BZW2;CASD1;CCDC28A;CD24;CDK17;CCDC84;CEP350;CHD2;CLASP1;CLHC1;CMTM7;CNPY4;COMMD4;CRYBG1;CSGALNACT1;CYP51A1;DDX21;DYM;ECPAS;EGF;EIF4A2;EPS15;FBXO38;FEZ2;FHDC1;GARNL3;GAS5;GEMIN2;GET1;HIST1H2BF;HIST3H2BB;HIST1H3H;HOXB6;HSPE1;ITFG1;ITGB5;KBTBD2;KDM3A;KDSR;LANCL2;LCOR;LIMA1;LINC-PINT;LNPEP;MAN2C1;MAP3K1;MED16;MED7;MEF2C;MEIS2;MICU1;MORF4L2;MPPE1;MRM3;MRPL51;MVB12A;NDUFB1;NEDD4;NFKB1;NFS1;NHP2;NOP10;NSRP1;NT5C3A;NUCKS1;NUDCD3;NUDT4;NUP155;OGDH;PAPSS2;PARK7;PDIA4;PHKB;PJA2;PLS1;PPP1CB;PPP2R2A;PPP6R1;PRDM1;PRORP;PRRC1;PTCD3;RAD54B;FSBP;RANGAP1;RCAN1;RPA3;RSL24D1;SARNP;SAV1;SCP2;SELENOW;SINHCAF;SLC17A5;SLC7A6;SMAGP;SMG8;SNHG1;SP110;SRBD1;SRI;STAT1;SWAP70;SYS1;TACC2;TCP11L2;TGIF1;THAP2;TIMELESS;TMED10;TNPO1;TRIM5;TTC17;TXNRD1;UBE2B;USP53;USP8;VIPAS39;XPNPEP3;XPR1;YWHAZ;ZFC3H1;ZNF12;ZNF473;ZNF484;AC118549.1
ZNF581_TARGET_GENES	295	103	0.0011	0.006	ABCB8;ABHD10;ABI1;AGPAT1;AP3B1;ARID3B;ATF4;ATG5;ATXN2;BCAS2;BLZF1;BRF2;C17orf97;C15orf41;CENPM;CLASP1;CLCN3;COMMD1;COQ8B;CRNDE;CSPP1;CXXC1;DCP1B;DDX39B;DSE;EIF1;ESRP2;ETFBKMT;EVA1C;FDXACB1;FZD1;GANC;GAS5;GGCX;GSTK1;GSTO2;HIST1H4A;HBS1L;HMGB1;HSD17B4;ID2;IDH1;KAZALD1;KBTBD2;KRT8;LRRCC1;MAP3K14;MEN1;NAA25;NABP2;NDUFA3;ORMDL2;OSCAR;PCBP2;PCDH1;PCSK9;PHLDA1;PIK3C2B;PIK3R3;PLEKHJ1;PNISR;PNO1;POLR2I;POU2F1;POU6F1;PRDX5;PRPF4;PTMA;RAD51-AS1;RAP2B;RBM12B;RIT1;RNF41;RPL39L;RPUSD4;SAMD4A;SAR1B;SARNP;SF3A2;SINHCAF;SLC24A1;SOCS2;SQSTM1;STAM2;STAT6;STK40;TBCB;TMBIM4;TMCC3;TMEM14A;TMEM62;TOB1;TRIM26;TRMO;TRMT13;TSGA10;TSPYL1;TTC32;ULBP3;USP53;VAMP8;WDR59;ZCWPW1
YYCATTCAWW_UNKNOWN	190	76	0.0011	0.006	ANK3;AP1B1;ATF3;ATP5MC1;AZIN1;CALM1;CBARP;CCN1;CCND1;CDC14A;CEP95;CHD2;CKB;CLTC;COX8A;CPS1;DAAM1;DCLK1;DDR2;DLX1;DNAJB5;DPF1;DUSP4;ELOVL6;EP300;ETV4;ETV5;EVI5L;FAM172A;FLI1;FOSL1;FYN;GCLC;GOLT1B;ID1;IGF2BP3;KLF12;LAMA1;LANCL3;LIF;LMNB1;LOXL4;LRP8;MAFF;MCC;MXI1;MYO1C;MYO9A;NCS1;NEDD4;NR4A3;P4HA1;PAPPA;PDE4B;PLA2G3;RAPH1;RECQL;RHEBL1;RUNX1;SCN3A;SMAP2;SP4;SPRY4;TMEM256;TOB1;TPM3;TSPAN13;TUBA1A;UBALD2;UBE2N;UBE2S;USP10;VCAN;XPO1;ZCCHC17;ZNF668
TAF9B_TARGET_GENES	474	156	0.0012	0.006	AARS;ACP2;AFF1;AKR1C1;ANP32A;ANP32E;AP002478.1;APOL2;GPRASP2;ATG12;ATP5F1B;ATP5MF;ATRX;AZIN1;BABAM1;BACH1;BBS1;BHLHE40;BIN1;BRF2;BRWD1;BTG1;BZW2;CAPZA1;CARD8;CARS;CCDC121;CCNL1;CD63;FOPNL;CHCHD10;CLASP1;CLCN3;CNPY4;COMMD1;COPA;COX7A2;CRNDE;CTNNB1;DDIT3;DNAJB2;EHD1;EIF2B1;EIF3D;EIF4A2;ELOB;ENTR1;ETAA1;FAM162A;FBXO28;FBXO36;FTL;FXR1;GADD45A;GANC;GAS5;GNL3;GSTCD;GTF2H3;H2AFZ;HEXIM2;HIF1A;HMG20A;HOXB9;HS2ST1;ID1;ID2;IGF2BP3;IGSF1;INTS5;IQCG;IQGAP2;KBTBD4;KLLN;KMT2D;LINC00958;LRCH3;LRSAM1;MBD6;MBTPS2;MDH2;MEIS2;METTL7A;MIR22HG;MKRN3;MMP11;MORF4L2;MPLKIP;NCAPH2;NDUFA12;NDUFA4;NDUFAF1;NDUFC1;NDUFC2;NDUFS2;NEAT1;NELFA;NLRP1;NOL8;NR1H3;NSL1;NSRP1;ODC1;OGDH;OGT;PABPC1;PARP12;PCCB;PIGL;PPP4R3A;LINC00346;PSMB6;PSMC3;PTMA;PTPA;PUM1;RBX1;REXO4;RICTOR;RNF121;RSL1D1;S100A2;SAMD4A;SAR1B;SAT1;SEC22B;SLC1A5;SMG8;SMIM27;SNHG1;SNHG32;SPRED2;STAT1;STMP1;SUB1;TAF5;TATDN3;TBL1X;TFAP4;TGIF1;THOC2;TJAP1;TRIB3;TRUB1;TXNDC15;TYW5;USP3;VPS25;WDR74;YWHAE;ZEB2;ZMAT2;ZNF518A;ZNF561;ZNF770;AC118549.1
ZNF766_TARGET_GENES	1043	331	0.0012	0.0065	ACP2;ACTB;ADAM9;ADAMTSL4;ADAT3;AIG1;AKAP8;AKR1C1;AKTIP;ALDH5A1;ALG6;ANKMY1;ANKRD12;ANTXR2;AP002478.1;AP1S2;AP2M1;AP2S1;APOL3;APOO;AREG;ARL6IP5;ARRDC3;ARV1;ASAP3;ASXL2;ATG10;ATG4C;ATP2B4;ATP5PF;AUP1;B4GAT1;BABAM1;BCKDK;BMERB1;BOD1;BORCS7;BTN3A2;BTRC;C17orf58;C19orf44;C1orf74;C2CD2L;CABIN1;CAPG;CARMIL2;CCDC124;CCDC174;CDK5;CDK8;CENPT;CENPV;CEP164;CFL1;CHAC1;CHCHD2;CHD7;CHIC2;CLCN3;CLTC;COX15;COX7C;CRADD;CRAMP1;CRTC2;CSRNP2;CUTC;CYB561D2;DCK;DGCR8;DHRS3;DNAJB2;DST;DUS3L;DUSP4;WDR34;ECHDC2;EHD1;EHMT2;EPB41L5;EPC1;EPC2;ERH;ESCO2;EVI2B;FAM193A;FAM193B;FASN;FBXL19;FBXL3;FBXO17;FHL2;FKBP8;FNBP1;FTO;FYCO1;G3BP2;GAB2;GALNT7;GATAD2A;GATB;GDAP1;GFER;GFOD1;GNB4;GPR146;GPT2;GRM1;GSPT1;GTF2H4;GTF2IRD1;GTPBP2;HIKESHI;HMG20A;HSD11B1L;IBA57;IFRD1;IFT20;C11orf74;IGF1;IKZF2;IL1R1;ILF3-DT;IMPACT;KBTBD6;KBTBD7;KCTD20;KDM7A;KHDC4;KIF2C;KLC1;KLHL21;KMT2B;KPTN;KRBA1;LAMTOR2;LARP1;LCORL;LEMD2;LIFR;LIG1;LINC-PINT;LNX1;LRIF1;MAF1;MAN2A2;MAP4K3;MAPK8IP2;MARCH2;MARCH4;MDH1;MED15;MEF2C;MEIS2;MELK;MFAP3L;MGAT1;MICOS13;MITF;MKKS;MLLT10;MMACHC;MPI;MPND;MPP2;MPZL3;MR1;MRPL24;MUS81;MUTYH;MYCL;MYO5B;MYO9A;MYOM3;N4BP2L2;NAA38;NAGLU;NAPEPLD;NDUFB2;NEAT1;NEDD4;NEK6;NFE2;NFKBIB;NOP14;NR1H3;NUCB1;NUTF2;OSBP2;OTUD4;P2RX6;PAAF1;PACS1;PAFAH2;PAPSS1;PCGF5;PCSK6;PDE3B;PEMT;PEX26;PGM2L1;PGP;PHB;PI16;PISD;PLA2G6;PNKD;CD3EAP;POLR2A;POM121;POR;PPP1R12B;PPP1R12C;PPP1R13L;PPP1R15A;PPP6R1;PPRC1;PROSER2;PRR13;PRR14;PTAR1;PTCD3;PTMA;PTP4A3;PXN;RAB1A;RALGPS2;RANGAP1;RBM14;RCAN1;RERE;RIMKLB;RMC1;RNF145;RNFT2;RPGRIP1L;S100A11;SAE1;SAMD11;SAMD9L;SCNM1;SDSL;SELENOH;SERPINI1;SETMAR;SH2B1;SIPA1L3;SLC25A11;SLC2A4RG;SLC35B4;SLC38A2;SLC38A6;SLC39A11;SLC39A3;SLC44A1;SLMAP;SLX4IP;SMAD3;SNAPIN;SNHG11;SNHG32;SNX5;SOCS2;SPEN;SQOR;SSH1;STAT5B;STC2;STK40;STMN3;STMP1;STXBP5;SUMO2;SUMO3;SYNJ1;TBC1D8B;TBL1X;TCTA;TFAP2A;TFR2;THAP2;THAP4;THUMPD2;TK2;TM2D2;TM7SF3;TMBIM1;TMCC2;TMEM160;TMTC1;TMTC3;TNPO2;TNS1;TOMM40L;TP53BP2;TRAPPC10;TRIM29;TRIM5;TRIM69;TRIT1;TRMT44;TSSC4;TTC13;TUFT1;TXNDC15;UCP2;UNC13A;UROS;USP31;VPS29;VRK1;WDPCP;XYLT2;YIF1B;ZC3H11A;ZCCHC8;ZDHHC18;ZFC3H1;ZFYVE28;ZNF140;ZNF331;ZNF345;ZNF350;ZNF37A;ZNF436;ZNF484;ZNF529;ZNF674;ZNF821;ZSCAN22;ZSWIM9
ZNF436_TARGET_GENES	438	143	0.0013	0.0068	ABTB1;ACOT8;ADAMTSL5;ADAT3;ADGRG1;AKNA;ANKRD18A;ANKRD18B;ANPEP;AP2S1;APRT;ARHGAP4;ARHGAP45;ARHGEF19;ARIH2;ASPHD2;ATG4D;ATP6V0E2;ATPAF1;BCAR3;BEGAIN;BTG2;C4orf48;CCDC78;CROCC;CTIF;CXXC5;DEPDC4;DPF1;DVL3;ECH1;ECHDC2;EEPD1;ELOVL6;ETV4;FADS1;FAM214A;FAM83G;FBLN2;FBXL19;FBXO17;FCHO1;FKBP8;FUT1;GALNT6;GAMT;GFER;GGA1;GLIPR2;GRB7;GTF2H4;GTPBP3;HBS1L;HDAC1;HIPK1;HPS3;HSD11B1L;IGFBP6;ING1;KIAA0930;KLC3;KLF11;KLHL17;LONP1;LRP8;LRRC45;MAPK11;MCFD2;MED7;MELTF;MICAL2;MVB12A;MYO7A;NDRG1;NEK6;NEK7;NELFA;NES;NUCB1;NUDT14;OLFM1;P2RY1;PALM;PBLD;PDGFRB;PFKL;PIK3R2;PIM3;PLA2G6;PLD3;PLEKHA7;PLXND1;POU6F1;PROSER2;PRR14;PRUNE1;PTPRS;RBX1;RDH13;REEP6;RGS14;RHBDF1;RHBDL1;RIPOR1;RNASEL;SAMD11;SEMA4F;SF3A2;SH2B3;SH2D3A;SH2D5;SHKBP1;SLC11A2;SLC38A10;SMAD3;SMCO4;SPAG1;SPATA20;SRC;SREBF1;SSUH2;STARD10;TAF4B;THBS3;TIMM44;TMEM132A;TMEM200B;TMEM44;TMOD3;TPRA1;TRAF2;TRAK1;TRMT1;TRPV1;TSPAN31;TTC39A;UNC13A;UQCR11;VIPR1;YIF1B;ZFYVE28;ZMAT2;ZSWIM3
IRF_Q6	242	92	0.0014	0.0072	ACSL5;ADAM12;ADAR;AMTN;B2M;BST2;BTAF1;C12orf4;CASP7;CASZ1;CBX4;CCND1;CDH3;C15orf41;CDK6;CREBZF;CXCR4;CYB5B;DCLK1;DDX60;DHX58;DTX3L;EHD1;EIF4A2;EREG;ETV5;EXT1;F3;FCGR2A;FLI1;GATA6;GJC1;GSDMD;HIPK1;HOXB4;IFI35;IFIT2;IKZF2;IL18BP;IL22RA1;ISG15;KLHL13;KMT2A;KYNU;LURAP1L;LZTS2;MEIS2;MIA2;MOV10;NABP2;NEDD4;NT5C3A;NUB1;PARP12;PARP9;PCDH7;PCDHGC3;PCGF5;PDGFRB;PLEKHH2;PSMA3;PSMB10;PSMB8;PTCHD4;PTMA;PTPRO;RAD51AP1;RARG;RBCK1;RBMS2;RELCH;SAT1;SH2B3;SIX1;SLC11A2;SLC2A5;SLC39A7;SLC40A1;SOCS1;STAT6;TAPBPL;TCF7L2;TLK2;TMBIM4;TNFSF15;TRIM21;UBE2L6;ZCCHC24;ZEB2;ZFPM1;ZNF296;ZNF385A
ERR1_Q2	265	98	0.0014	0.0073	ABCC5;ACO2;ADAM9;AIFM1;ANGPT1;ANKRD28;AOC2;ATP5F1A;ATP5MC1;ATP5MF;ATP6V1A;BCKDHB;BZW2;CHD2;CLUH;CNTF;COX7B;CXXC5;CYTH2;ENO3;ESRRA;FAM122C;FBRS;FBXL19;GOT1;HOXA3;HOXA5;HSPE1;ID3;IQSEC1;JMJD1C;KIAA0586;LCA5;LDB3;LHX2;LIMK1;MAP1A;MAP4K2;MEF2C;MGST3;MMP24;MNT;MPC2;MPRIP;MSI2;MTSS2;NAA25;NOG;NR2C2;OBSCN;PCDH7;PHB;PHF6;PIM1;PLPPR2;PPP4R3A;PPTC7;PRKG2;PSIP1;RAB11FIP5;RAB3A;RFX5;RGS4;RIMS4;RIPOR1;RNF19B;RNF44;SARNP;SCNN1A;SHB;SMPD1;SNX18;SPAG9;STAC2;STARD13;TAOK2;TBC1D15;TCF7;THRA;TIMM8B;TIMM9;TM2D2;TMTC1;TNRC6A;TTLL7;UCHL1;UHRF2;UNC5B;USP8;VAMP2;WBP1L;WDFY3;WDR72;WWC1;XYLT2;ZNF296;ZNF664;ZRANB1
BANP_TARGET_GENES	679	213	0.0015	0.0075	ABI1;ACO2;ADAT1;ADNP2;AKAP1;ANAPC5;ANKFY1;ANKRD13C;ANKRD49;ASXL1;ATF4;ATF7;ATG4A;ATN1;ATP5MC1;ATPSCKMT;AURKAIP1;B2M;BAZ2A;BBS5;BCLAF1;BLVRB;C11orf54;C1orf74;C6orf89;CAB39L;CCDC28A;CCM2;CCNG1;CCNT1;CENPT;CEP128;CEP350;CETN2;CHAF1A;CNNM2;COPB2;COX7B;CREBZF;DCAF16;DDX60L;DGUOK;DHFR2;DHX37;DRG1;DSE;DZIP3;EDEM3;EHD1;EIF4A2;EIF5;EMD;EMP1;ERH;ERLIN2;ESCO2;ETF1;ETV5;FAM200B;FBXL19;FDPS;FTO;FZD6;GBF1;GCLC;GGA1;GGA3;GMPPA;GOLGA8B;GPATCH3;GPR146;GSK3A;GSTO2;GTPBP2;HCFC1R1;HELQ;HMBOX1;HSBP1;HSF1;IFRD1;IKZF5;INKA2;INO80;JOSD2;KBTBD6;KIF3A;LIN37;LRSAM1;MAFF;MAGOHB;MAP3K7;MAU2;MCCC2;MDH2;METTL2B;MICOS10;MKKS;MORF4L2;MPC2;MRPL52;MRPL57;MRPS14;MRPS7;MTMR14;MTR;MTRF1L;NAA38;NAA60;NDUFB6;NKTR;NMRAL1;NOP14;NPM1;NSDHL;NSRP1;NSUN3;NUDT19;NUDT2;NUP37;OFD1;PARP2;PARPBP;PCMTD1;PHB;PIGN;PIK3R2;PNN;POLA2;POLE;POLR1C;POLR2E;PPP1R15A;PRH1;PRKAB1;PRPF19;PRPF4;PSMD10;PSPH;PTGES3;PTGR2;PTRH2;RAB1B;RAB33B;RCC1;RELCH;RFC5;RHOC;RIBC1;RIBC2;RICTOR;RNF121;RPA3;RPGRIP1L;RRAGA;RSL24D1;SC5D;SCAMP5;SEC23B;SENP7;SHC1;SIL1;SLC25A11;SLC25A26;SLC35B4;SLC39A7;SLU7;SLX4IP;SMG5;SMG7;SMNDC1;SNHG3;SNRNP70;SNRPC;SNX5;SRCAP;SSR1;STK38L;SUCLG1;SUGP1;SVIP;TAF1D;TASOR2;TBCCD1;TEX9;THAP2;THTPA;TIPIN;TMED7-TICAM2;TMEM79;TP53;TRAPPC1;TRAPPC2;TSPYL1;TTC14;TTC23;TTC32;TXNL1;UBE2D3;UHRF2;UIMC1;ULBP3;UMAD1;USP53;VDAC3;VIPAS39;WBP1L;WDR27;WDR59;YOD1;ZFC3H1;ZKSCAN2;ZNF346;AC118549.1
EPC1_TARGET_GENES	205	72	0.0015	0.0075	AHNAK;AP1G1;ASNS;ATG4C;BMERB1;BRWD1;BYSL;CALM3;CAMTA2;CCDC86;CD63;CLTC;CLUH;COMMD1;CROCCP2;DDX51;DNAJC19;EIF4A1;EIF5A;ESRRA;FNTA;G6PC3;GARS;GATC;GFER;GOT2;HERPUD1;HNRNPUL1;KMT5B;LONRF3;LRRC59;MDN1;MIPEP;MKRN3;MOB3A;MTHFD1L;MTLN;NCBP2;NCBP2AS2;NFKB2;NME1;OGT;PEMT;POM121;PRSS21;PUS1;RANBP2;REX1BD;RNPS1;SCNM1;SNHG7;SNX12;SNX5;SPRYD4;STX8;SUPV3L1;SURF4;TBC1D8;TBL1X;TCP11L2;THAP4;THOC1;TM2D3;UBE2B;UBE2D3;USP3;UTP25;XPOT;YARS;YWHAE;ZNF518A;ZNHIT1
ZNF331_TARGET_GENES	299	108	0.0015	0.0076	ABI1;ACACA;ACOT13;AKAP1;AKR1A1;AMOTL2;ANKRD12;AP1S3;ARHGEF10L;ARID1B;ASCC3;ATG4C;ATG5;ATP5F1E;AURKAIP1;B4GALT4;C4orf48;CAMK1;CCDC150;CHID1;CLK4;CLTC;COQ8B;CREB5;CTNNB1;CXCL2;DPY19L4;EGLN3;EIF5A2;FBXO32;GADD45B;GBA;GIT1;GPR1;GSTCD;GTPBP3;HBP1;HIVEP1;C11orf74;IRAK4;KAT8;KIAA0895L;KLHDC9;KLHL12;MINDY3;MRPS31;MTMR9;NDUFAF1;NDUFS2;NME1;NSL1;NUDT6;NUP210;PAK1;PARD3B;PFKL;PISD;POP4;POU2F1;PPIP5K2;PRR13;PRRC1;PTPA;PUS10;PUS7L;RBBP9;RBM45;REPIN1;RMND1;RNF217;SCAND1;SEC22B;SHLD3;SLC22A15;SLC25A10;SMG8;SNAPC1;SREBF1;SRSF7;STK19;STOX2;STX8;SUMO1;SYNJ1;TATDN3;TMEM251;TRADD;TRAPPC2;TTC14;TTI2;TUBA1B;TXNIP;UIMC1;USP30;WDR59;XXYLT1;ZC3H10;ZC3H11A;ZNF121;ZNF233;ZNF280D;ZNF318;ZNF350;ZNF37A;ZNF451;ZNF529;ZNF76;ZNF846
ZNF33A_TARGET_GENES	197	73	0.0015	0.0078	A4GALT;AGPAT1;ALDOC;ALKBH6;ATF3;AVPI1;CALM3;CCDC86;CCNL1;CKLF;COQ8B;COX16;CPT2;DCP1B;DNTTIP1;ECHDC2;EDN2;FIG4;FTL;GGA1;GSTO1;GTPBP3;HMGB1;HSPA4L;IFT122;IPP;IQGAP2;KRT19;LINC-PINT;LINC00662;LRRC37B;MACF1;MAP2K5;MAP2K6;MIS18A;MRPL24;MTCH1;MTHFD1L;NAA38;NALCN;NCOA7;NDUFA1;NREP;NUDT19;NUP37;PBLD;PEX26;PHLDB3;PSG5;RARA;RASSF8;RCAN1;RERE;RNF145;RUNX1;SHKBP1;SLC24A1;SLC37A3;SLC39A11;SPOP;SREBF1;SULF1;TFAP4;TGFBRAP1;TK2;TRIM33;TULP4;UROD;VPS13A;WDR43;XPO5;ZNF224;ZNF383
GUCY1B1_TARGET_GENES	599	188	0.0016	0.008	ABHD10;ADNP2;AFF1;AFTPH;AGBL5;ALDH4A1;ALG1;ANAPC5;ANKRD12;AP5Z1;APOO;AURKAIP1;B4GAT1;BACH1;BAX;BCAR3;BCYRN1;BET1L;BIRC2;BLOC1S1;BRF2;BZW2;C2orf42;CCDC115;CCDC174;CCDC82;CDCA7L;CDK8;CEP162;CEP95;CLCN7;CLTC;CMSS1;CNKSR3;COA8;COMMD9;COPS7A;CTSA;DAAM1;DCLRE1C;DDX54;DGCR6L;DNAJC19;DNTTIP1;DOHH;DOK1;DPP9;DRAM2;DYM;EFCAB7;EIF3D;EIF4A2;EMP1;ENC1;FAAP100;FAM229B;FAM53C;FBXO31;FDFT1;FEM1B;FLCN;FNBP4;FRAT1;FRAT2;G6PC3;GADD45B;GBA;GET4;GGCX;GLMP;GNAI3;GNL3;GRN;GSDME;GTF2H1;HDAC4;HEXIM1;HNRNPH2;HS2ST1;HSPBAP1;HYAL2;IFT122;IGF2BP3;ILF3-DT;IMP4;IPO4;ITFG1;KDSR;KLHL12;KLHL21;LONP1;LOXL3;LSM4;LTBP1;MAP1LC3B;MBTD1;MCRIP2;MED16;METTL15;METTL26;MPC1;MRM3;MRPS14;MVP;MYO9A;MZF1;NCOA5;NCOA7;NDUFB1;NDUFS5;NDUFS7;NEAT1;NOCT;NPM1;NPTN;NR6A1;NTNG1;P2RX4;PARP2;PDPR;PHKB;PIGK;PIK3R3;PLAA;PLD3;PLOD1;PNN;CD3EAP;POLR2L;POLR3E;POR;PPP1R13L;PPP6R1;PRKCE;PSIP1;PSMB3;PSMB6;PTCD3;PUM1;RAB11A;RAD9A;RBM33;REXO4;RIOK2;RITA1;RNPS1;RPN2;RPP14;RPUSD4;RRAGB;RSRP1;SELENOW;SLC25A37;SLC35B2;SLC44A1;SNX5;SQOR;STK35;SUMF1;TAF11;TAF13;TAF5;TBC1D8;TCP11L2;TIGD5;TMTC3;TRIM47;TTI2;TUBE1;TXNDC15;TXNL1;USP3;USP5;UTP14A;UTP18;UTP25;VAMP8;VCAN;VTI1A;WBP4;WDR74;YY1AP1;ZFAND5;ZMAT2;ZNF263;ZNF446;ZNF507;AC118549.1
ZNF175_TARGET_GENES	705	230	0.0017	0.0085	ABCA3;ABHD5;ACP2;ACTB;ADAM9;AHNAK;ALG6;ALKBH8;ALPK1;ANKZF1;ANO10;ANP32A;AP2S1;ARPC5;ARRDC3;ASAP3;ATF3;ATP2B4;ATP5MC1;BABAM1;BCL7C;BIN1;BOD1;BRWD1;C17orf58;C19orf44;C1orf74;C2CD2L;CABIN1;CALM3;CAPN15;CARD8;CBX4;CCDC124;CCDC174;CCNL1;CD24;CEP131;CFL1;CHCHD2;CHD2;CHMP3;CLASP1;CLTC;CNOT10;COX7C;CPEB2;CRTC2;CWC22;CXCL2;CXXC1;DGCR8;DHX58;DIXDC1;DNAJB2;DPY19L4;DRAM2;EBF1;EEF2K;EPC1;ESYT2;EVI5;FADS1;FASN;FBXO38;FBXW11;FCGR2A;FGGY;FKBP8;GAB2;GALM;GFER;GLB1;GNB4;GPATCH8;GRB10;GSPT1;GTF2H4;GTF2IRD1;HIKESHI;HMBOX1;HMGB1;IFT20;C11orf74;IKZF2;IL1R1;IMPACT;ISG15;JMJD1C;JOSD1;JOSD2;KBTBD6;KBTBD7;KCTD20;KDM7A;KIF2A;KMT5A;LCOR;LEMD2;LINC00958;LRBA;MAN2A2;MAPK8IP2;MARCH2;MARS;MAU2;MDH1;MEF2C;MELK;MFAP3L;MKKS;MKRN3;MLLT10;MPND;MPV17L2;MRPL52;MTMR9;MTR;MUS81;MXD1;MYCL;MYO5B;NAGLU;NAPEPLD;NAV2;NCOA3;NCOA6;NDC1;NDUFA4;NDUFS2;NDUFS7;NFE2;NFE2L2;NMRAL1;NR1H3;NSD3;NTPCR;NUP210;P4HB;PAFAH2;PAK1;PCSK6;PEMT;PGP;PHB;PHF8;PI16;PNISR;PNKD;PPA2;PPP1R12C;PPP1R15A;PPRC1;PRDM5;PRKCE;PROSER2;PTDSS2;PXN;RAB1A;RANGAP1;RFC1;RPP14;RSBN1;SAE1;SAMD4A;SAMD9L;SCAMP5;SCNM1;SDF4;SEC14L1;SEMA4B;SH3TC1;SIAH1;SKIV2L;SLC22A18;SLC39A13;SLC39A3;SLMAP;SLX4IP;SMARCD3;SNF8;SNHG1;SNHG20;SNHG32;SNX12;SREBF2;STARD10;STAT5B;STC2;STX3;SUGP1;SUMO2;SUMO3;SYNPO;TASOR2;TBL1X;TDRKH;TEAD1;TERF2;TM2D2;TMEM161B;TMTC3;TNKS;TOMM40L;TRIB3;TRIM29;TSSC4;TUFT1;TXNDC15;UBALD2;UCKL1;UFL1;USP10;USP31;VPS29;VRK1;WDPCP;XYLT2;YIF1B;ZBTB38;ZCCHC7;ZCCHC8;ZFYVE28;ZNF222;ZNF224;ZNF280D;ZNF350;ZNF460;ZNF484;ZYX
HOXD11_TARGET_GENES	127	50	0.0018	0.0089	AATF;AMACR;ARRB1;ASAH1;ATG5;ATP8B1;BAZ2A;COPA;DDR1;DTL;DYNLT1;ECSIT;ELP1;ETF1;FKBP14;HIST1H4A;HSD17B4;IFT122;JMY;L3HYPDH;LAMTOR4;LIG1;LRCH4;MGAT1;MMAB;MRPL57;MVK;NDUFB2;ORMDL1;PIGO;PLK3;PRPF4;PSPH;REX1BD;RITA1;RPUSD4;SAR1B;SERPINI1;STAM2;STAT6;SUB1;SUCLG1;TCHP;TMEM9B;TPRA1;TTC14;UBE2B;WBP4;ZC3HAV1;ZSWIM9
ZMYM2_TARGET_GENES	117	46	0.0018	0.0089	ARGLU1;BRWD1;C1QTNF6;CALM3;CDC25B;CDH3;CREBBP;DCUN1D2;DOT1L;GAMT;GET4;HIBADH;ICMT;LFNG;LRRC27;MAF1;MARK2;MCC;MINDY1;NATD1;NLRP1;NLRX1;NR6A1;PBX1;PIK3R2;CD3EAP;PPIA;PPIB;PPIC;PPP1R13L;PRDX2;PRUNE1;RCOR2;RPF2;SAE1;SAMD15;SERINC2;SKI;STK35;TCTN3;TDRD7;TGIF1;TIGD5;TTLL1;YY1AP1;ZC3H4
ZNF260_TARGET_GENES	457	147	0.0018	0.0089	AARS2;ACOT13;ADAM22;ADAMTS3;ADGRE5;ALG10;ALG10B;ANAPC5;AP1G1;GPRASP2;ATG4C;BMPR1B;BPNT1;BRF2;BRWD1;C12orf76;CAPZA1;CBX5;CC2D2A;CCNJL;CFAP298;CHAC1;CHCHD2;COMMD2;COPS2;COQ3;COQ8B;COX16;COX7A2;CSTF2T;DNAJC19;DPY19L4;EGLN2;EIF5A;EMC4;EME2;ENDOV;EXD2;FAM207A;FAM228B;FBXW9;GABPB2;GID4;GINS1;GPATCH3;GSTCD;GTF2H2C;GTF2H2;GTF2H4;GTPBP3;HERC3;HMGA2;C11orf74;ING1;INKA2;IPO4;JMJD1C;JMJD4;KBTBD4;LIN37;LMAN2;MAN2C1;MBTPS2;MDH1;MEIS1;METTL15;MKRN2;MLEC;MOB3A;MPLKIP;MRPS2;MRPS31;MTMR9;MXI1;NDUFA12;NDUFA2;NDUFAF1;NDUFAF3;NDUFB7;NDUFC2;NDUFS7;NFE2L2;NME1;NREP;NSL1;OGT;OSBPL7;PARPBP;PCDH1;PCID2;PDE4B;PGS1;PIGB;PIGBOS1;PIGL;POLR2J3;PPIP5K2;PSMB6;PSMC2;PTCH1;PUS10;RAB11A;RAB27A;RBM45;RCC1;RERE;REX1BD;REXO4;RNF150;RNF41;RPL26L1;RTEL1;SAR1B;SCP2;SEC22B;SLC39A3;SMG8;SNHG12;SNHG7;SNRNP35;SPOP;SRSF7;STAT1;TATDN3;TFAP4;TIMM29;TTC5;TTI2;UBA2;UBL7;VPS25;VTI1A;WDPCP;YBEY;ZC3H10;ZKSCAN8;ZNF195;ZNF205;ZNF224;ZNF233;ZNF282;ZNF283;ZNF354B;ZNF608;ZNF622;ZNF821;ZNF846
ZNF22_TARGET_GENES	932	294	0.0019	0.0095	ABCD4;ABR;ACLY;ADAM19;ADAR;AKAP12;ALG1;ALG10;AMZ2;ANAPC5;ANPEP;AP2M1;AP3B1;ARGLU1;ARHGAP45;ARPC3;ARRB2;ATG10;ATG4C;ATP5MF;ATP6V0A2;BAX;BBS1;BCLAF1;BEGAIN;BMI1;BMPR1B;BRPF3;BYSL;C17orf100;C19orf44;C3orf62;CALD1;CAMSAP1;CAPNS1;CARD10;CCM2;CCNE1;CDC42EP1;CDH12;CEP83;CHD1;CHMP4C;CLASP1;CLTC;CMBL;COMMD4;COQ3;COX6A1;CREB3L4;CTNND1;CUTC;DAPK1;DARS2;DDX10;DGKE;DHRS3;DHX36;DIPK1A;DNAH11;DNAJB6;DNAJC2;DNTTIP1;DOCK2;DOCK5;DOLK;DPM3;DPYSL3;DST;DTD1;DYNC2LI1;EBF1;EHMT2;ELAC1;EN1;EREG;ERG;ETFBKMT;F3;FAM174B;FAM193A;FAM207A;FAM217B;FAM234A;FANCD2;FBXO46;FBXW9;FCGR2A;FGD4;FIG4;FKBP10;FLCN;FLYWCH2;FRMD3;FRMD4A;FSTL4;GANC;GARNL3;KIAA0355;GAS1;GATAD2B;GBA;GIT2;GLMN;GLO1;GLRX5;GPATCH1;GPATCH3;GPR160;GSTA4;GSTZ1;HCFC2;HHAT;HPGD;HSP90B1;IFI27L2;IQGAP2;IRAK4;ISLR;ITGA5;JMJD4;KCNH5;KIF2C;KLHDC10;KLHL12;KPNA6;KRBA2;KRT19;LCA5;LCORL;LGALS3BP;LPP;LRCH3;LRIG1;LRRC27;LRRC3;LRRFIP1;LRRIQ1;MACF1;MAP2K5;MAP2K6;MARS;MDH1;MEIS1;MELK;METTL2B;METTL7A;MIA2;MICAL2;MIER3;MLLT10;MORF4L2;MPP2;MPPE1;MSI2;MTHFD1L;MTO1;MVP;MYO19;MZF1;NAA25;NABP1;NCOA6;NDUFS7;NFE2;NFKB1;NFKBID;NMB;NSL1;NSRP1;NTNG1;NUCB2;NUCKS1;NUDCD3;OASL;P2RX4;P3H4;PAK1;PARD3;PARP2;PHF21A;PHLDB3;PI16;PIGL;PIK3IP1;PLK3;PNN;PON2;PPARA;PPFIA1;PPIP5K2;PPP1R12B;PRICKLE1;PRMT6;PRR13;PRR14;PSMB10;PTCH1;PTK2B;PTPRG;PUM1;PXMP4;RAB26;RABL6;RALGPS2;RBCK1;RBMS2;RERE;REXO4;RFXAP;RNF217;RPL26L1;RPL39L;RPS27L;RSRP1;S100A2;SAR1A;SAT1;SCN3A;SCNM1;SEC14L1;SEM1;SENP7;SEZ6L2;SHLD3;SLC25A27;SLC35B1;SLC7A1;SLC7A2;SLC9A6;SLITRK4;SMG5;SMG8;SNHG11;SOCS2;SPAG9;SPATS2;SPECC1;SPOP;SPRED2;SQSTM1;SRP14;STAT6;TMEM173;STMP1;SULF1;SUSD5;SYNE1;SYNM;SYT11;TAF13;TATDN3;TCEANC;TCF7L2;TCTN1;TFAP4;TFR2;TGFBR3;TIMM44;TIMM9;TJAP1;TMEM79;TMEM9;TMTC1;TNKS;TNNT1;TNRC6A;TRAPPC2;TRIM11;TXNRD2;TYK2;UBASH3B;ULK2;USP18;UTP18;WAC;WDFY3;WDR54;WDR61;WDR74;WEE1;YARS;ZCCHC7;ZCCHC8;ZEB2;ZMYND19;ZNF131;ZNF224;ZNF419;ZNF451;ZNF624;ZNF664;ZNF696;ZNF846
ZSCAN5C_TARGET_GENES	125	54	0.002	0.0096	ARRDC3;ASPHD2;ATP2B4;BACH2;BFSP1;BMPR1B;BRF2;CCDC66;CREBBP;DCP1A;DSTN;DUSP6;ELP1;EME1;FAM149B1;GABPB2;GSK3B;GSTCD;HIST4H4;HBP1;HMGB1;HOXA5;HSD17B12;ITPRIP;KDM3A;LIMA1;MRPL27;MTLN;MYLK;NFATC2;NFKB1;NSL1;NXN;PAPLN;PARK7;PTPA;RERE;RFX3;RHOBTB1;SIPA1L3;SLC38A2;SPRY2;SUN1;TATDN3;TGIF1;TLK2;TM7SF3;TRMT1;TTC23;TTC5;ZDHHC12;ZNF131;ZNF460;ZNF608
PPARA_TARGET_GENES	58	25	0.002	0.0096	ATP6V1F;BICD1;CALU;CAPRIN2;CARD8;CYP51A1;DANCR;FANCD2;FDXACB1;HECTD4;IRAK4;NAGLU;NFE2L2;NME1;PAPLN;PEX1;PPIA;RAB11A;STK11;TEAD1;TMEM268;TP53BP1;UBE2N;ZNF622;ZNF770
ZNF579_TARGET_GENES	578	194	0.0021	0.01	AARS2;ABHD3;ABL2;ABR;ACLY;ACY1;AFTPH;AIFM1;ANKEF1;ANKLE2;ANKRD11;ANKZF1;ANXA4;AP001372.2;AP1G1;APBA3;APOO;ARHGAP4;BAX;BCKDK;BCYRN1;BRD4;BST2;BTG2;CALM2;CASTOR3;CCDC66;CCDC74A;CCDC74B;CCN1;CCN5;CDHR3;CDK11A;CDK20;CDV3;CEBPG;CEP63;CHCHD10;CHD1;CIRBP;CNKSR1;COA3;COMMD2;COPB2;CORO2A;COX15;COX6A1;CREB5;CSPP1;CTDSP1;CTPS2;CYP1B1;DAGLB;DAZAP1;DCP1A;DLX1;DNAH11;DNMT3A;DPP9;WDR60;DYNLL1;ECHDC2;ECSIT;EIF4A2;EXTL3;FAM160A1;FBXO31;FOXD1;FZD1;GALNT6;GDPGP1;GET3;GNPTAB;GPR160;GPRC5B;GRN;GSE1;HIST1H4E;HIF1A;HLA-E;HOOK1;HPS6;HSD17B7;ICMT;IL17RC;IL1RAP;IL4R;ITGB2;KANK2;KAZALD1;KCTD18;KIAA0825;KIAA1522;KLF4;KLHL13;LFNG;LNPEP;LPCAT1;MAP1LC3B;MARS;MBNL1;MBNL3;MED15;MFAP3L;MMP15;MOSPD3;MRPL45;MVB12A;MXI1;NARS;NBPF12;NDFIP1;NDRG3;NDUFS7;NIPA1;NME6;NT5DC3;PATL1;PHF21A;PHKB;PIGS;PIP5KL1;PLEKHB1;PLIN3;PLRG1;POLR2G;PPIA;PPP1R37;PPP2R2A;PPP4R3A;PRRT3;PRUNE2;PTPRF;RAB3IL1;RANBP2;RARG;REEP1;RHOB;RPL39L;RPN1;RRP1;SAR1A;SEC22A;SLC11A2;SLC12A4;SLC16A3;SLC35B1;SLC38A2;SLC39A3;SMG7;SOX13;SPRY4;SRI;SRSF9;STXBP3;STXBP5L;SUN1;TBC1D1;TBL2;TDRD7;TERF2;TMEM161B;TMEM219;TMEM238;TMEM256;TMEM44;TNIK;TNPO2;TPRN;TRIM39;TRIM7;TRMT1;TTC14;TTC32;TWF2;TYW5;UBA2;UBE4A;UGCG;UIMC1;VPS26C;WDR43;ZFAND1;ZNF112;ZNF18;ZNF233;ZNF488;ZNF579;ZNF581;ZNF641;ZNF749;ZNF770;ZNF800;ZNF846
CREBP1_01	182	73	0.0021	0.01	ADRB2;AHNAK;AKTIP;AP1S2;ARHGAP44;ARID1B;ARRDC3;ATF3;CADM1;CALM1;CALM2;CAPS;CELF2;CHIC2;CLASP1;CNTF;COL15A1;CREB5;CRIM1;CSNK1E;EP300;ERGIC1;ETV4;ETV5;EYA1;FNBP1;HERPUD1;HIVEP3;IKZF2;IRAK1;JMJD1C;KLF9;LINC00472;LMO4;MAP2K3;MAP2K6;MCTP1;MECP2;MIR22HG;MPP2;NAA60;NDST3;NR1D1;NREP;ORMDL2;PDP1;PELI2;PER2;POGZ;PRKG1;PRNP;RAB24;RABL6;RBMS2;RNF145;SARNP;SERPINE2;SH2B3;SPRY4;SREBF2;STARD13;STK35;SULF1;SUMO1;SYT11;TNS2;TOB1;TRIM8;TSC22D3;TSPYL2;UNC5C;USP2;WEE1
NFXL1_TARGET_GENES	323	113	0.0021	0.0101	ABCA3;ABCB9;ADAMTS3;ADAMTSL5;ADGRG1;AHNAK;AKNA;ALDOA;AP1S3;APRT;ARHGAP6;ARRDC2;ATP8B3;ATXN10;AUTS2;BRD3OS;CA11;CCDC85C;CD99L2;CDHR3;CDK13;CMBL;CRYAB;DLG4;DLGAP4;EREG;EXPH5;FAM120B;FAM122C;FBRS;FBXL19;FCHO1;FGFR4;FGGY;FOXS1;GABBR1;GDF11;GKAP1;GLI3;HIST1H2AG;HIST1H2AH;H2AFZ;HIST1H2BL;HIST1H2BF;HIST1H2BG;HEXIM1;HOMER1;IGF2BP3;INTS3;LARP1;LARP1B;LMO4;LRRC37B;MBD1;MEF2C;MEIS2;MRC2;MRPL55;MYO18A;NCK2;NCOA7;NUP155;P4HB;PHF21A;PLEKHA4;POMGNT1;POU3F2;PPP1R18;RAB11FIP2;RALA;RAPGEFL1;RARA;RCAN3;RCN2;RHOC;RNPEP;RSRC1;SAMD4A;SCN1B;SEMA4B;SEPTIN8;SERPINH1;SETD1B;SHISA5;SLC12A4;SLC22A23;SLC38A10;SLC39A13;SNCA;SPATA13;SPRY3;SRC;SRRM2;STC2;SUCLG2;TBC1D1;TCF7L2;TFAP2A;TFE3;THSD4;TMCC3;TMEM164;TNRC18;TRIM21;UNC13A;USP25;WDR27;WHRN;WWC1;WWC3;ZC3H4;ZDHHC24;ZFAND3
SRCAP_TARGET_GENES	425	144	0.0021	0.0102	ADAMTSL4;ADNP2;AGRN;ANAPC11;ARHGAP26;ARRB1;ASAH1;ASXL1;ATF3;BABAM2;BMERB1;BNIP2;BST2;BTN3A2;C1S;CCDC34;CCM2;CD55;CDK20;CDK8;CENPS;CENPT;CEP126;C3orf67;COL16A1;COX7A2;CREBBP;CUL9;DCPS;DDIT4L;DGCR8;DMTF1;DNTTIP1;DRAM2;ENTPD5;EXT2;FAM13C;FCMR;FMN1;FNTA;FOCAD;G6PD;GARNL3;GBF1;GCOM1;GDPGP1;GLP2R;GNPTAB;GSTZ1;GTF3C6;GTPBP3;HELB;HEXB;ICMT;IL18;IQCG;KPNA6;LAMB2;LATS2;LIF;LONP1;LPIN1;MARK3;MIER3;MLF2;MRPL51;MRPS31;MTA3;MUS81;MVP;MYO1B;NDUFA2;NEPRO;NR1D2;NR1H3;NUAK1;NUCB2;OBSCN;OBSL1;OSBPL10;OSBPL3;OTUD4;P2RY2;P3H3;P3H4;PAQR4;PARD6B;PARP6;PEX2;PHLDA1;PHLDB2;PHLPP2;PHPT1;PIK3C2B;PKP4;POMGNT1;PPP1R7;PPP2R2B;PRXL2A;PTK7;RAB11A;RAB11FIP2;RAB33B;RABGGTB;RBL2;RBM19;RDX;REEP5;RGL2;RNF145;SHCBP1;SIL1;SLC25A11;SLC25A36;SMAD3;SMCHD1;SMCO4;SMOC1;SMPD1;SMYD3;SPAG9;SPHK2;SSBP2;TCF7L2;TESK1;TEX9;TIMM29;TMBIM1;TNKS;TRAFD1;TRIM25;TRIM69;UBE2D3;UBIAD1;ULK1;UTRN;WDR61;XPNPEP3;ZDHHC11;ZFAND2A;ZFC3H1;ZNF131;ZNF641;ZNF655
ZNF816_TARGET_GENES	395	132	0.0022	0.0105	AARS2;AHNAK;ALG10B;ALKBH6;ALPK2;APC;ASXL1;AURKAIP1;B4GALT5;B4GAT1;BDKRB2;BET1L;BPNT1;BRF2;BTG1;C12orf76;CALM1;CBX4;CCDC78;CFAP298;CHCHD5;CLASP1;COMMD4;COPS2;COX16;COX6A1;CPSF4;CTSH;DAD1;DHDDS;DPF1;DPP9;WDR34;EGLN2;EXOSC8;FAM207A;FAM53C;FAT3;FBXL19;FGD4;FIS1;FIZ1;FLRT3;FRMD4A;FZD6;GBA;GLB1L;GPR180;GSTCD;GTF2H4;GTPBP3;HERC3;HIKESHI;HSCB;HYAL2;IDE;IPO4;KDSR;KIAA0232;LAMB2;LRRC40;LYPD1;MAFK;MAPK8IP3;MARK2;MCRIP2;METTL26;MICU1;MRPL40;MTMR9;MTR;MXI1;MYO18A;NDUFAF1;NDUFB7;NDUFS7;NELL2;NME1;NXF1;OSGIN1;PAFAH2;PCDHGC3;PDE8A;PELI2;PGM2L1;PHF21A;PLAT;PLK3;PLPP1;POLR2J3;POP4;PPIP5K2;PSMA3;RAET1G;RCAN1;REXO4;RFX5;RRAS;RTEL1;SAMD9;SAR1B;SDCBP2;SIPA1L3;SLC23A2;SLC24A1;SLC35B2;SLC35G2;SMG5;SMG7;SMG8;STAT3;SUOX;SVIL;SYNJ2BP;TBC1D1;TIMM29;TMEM132A;TMEM79;TRIM38;TTI2;VPS25;VTA1;YBEY;ZDHHC18;ZMYND19;ZNF233;ZNF282;ZNF345;ZNF383;ZNF524;ZNF790;ZNF846
ZNF524_TARGET_GENES	318	111	0.0022	0.0105	ACAT2;AGO3;AJUBA;AKAP9;ASAH1;ATP7B;ATXN2;AURKAIP1;B4GAT1;BET1;BET1L;BRF2;BRWD1;C4orf48;C9orf116;CARS;CCDC124;CCNG1;CDON;CEP57L1;CTNNB1;DDX55;DNM3;DUSP1;EFCAB7;EMC10;ENSA;EPHA2;ESRP2;FBRSL1;GABPB2;GANC;GBA;GSTCD;HDDC3;HELB;HEXIM1;HMG20A;IFNLR1;ING5;INO80;ITFG2;JMJD4;KLLN;KMT5B;LRRC59;LSM2;MARCH4;MCRIP2;METTL26;MIB2;MMAB;MRM3;MRPS2;MVK;MYO1C;NBPF12;NDUFC1;NDUFC2;NDUFS7;NELFA;NLRX1;NMT2;NPM1;NR2C2;NREP;NUCKS1;P3H3;PBLD;PDE8A;PFKFB3;PIK3R3;PLK3;PNPLA3;POLR3E;RERE;REXO4;RFC1;RNF31;RNPS1;RSL24D1;RTEL1;SARAF;SCN1B;SDF4;SEC13;SESN1;SLC39A3;SLC44A1;SMG7;SOX13;SRRM2;SSBP3;STMN3;TFAP2A;TNPO1;TPI1;TRIM26;TSHZ2;TTLL7;UBTD1;UCHL1;USP30;VPS37C;ZCCHC24;ZKSCAN2;ZKSCAN3;ZNF205;ZNF276;ZNF3;ZNF594
TGGAAA_NFAT_Q4_01	1904	601	0.0022	0.0105	ABHD5;ABR;ACACA;ACKR3;ACLY;ACO1;ADAM12;ADAM9;ADAMTSL4;ADD3;ADM;AGO3;AIFM1;AIG1;AJUBA;AKTIP;ALG6;ALKBH6;ALPK2;ALS2CL;AMD1;ANAPC11;ANGPT1;ANGPTL2;ANKRD28;ANKRD36B;ANP32A;AOC2;AP1G1;APOLD1;AREG;ARHGAP20;ARHGAP29;ARHGAP44;ARHGAP6;ARHGEF2;ARHGEF25;ARID1B;ARIH2;ARL6IP5;ARRDC3;ATP2A2;ATP2B1;ATP2B4;ATP2C1;ATP5MC1;ATP5PD;ATP6V1A;ATP6V1F;ATXN10;AUTS2;B4GALT5;BABAM2;BBS4;BCAR3;BEX3;BHLHE40;BMI1;BMP4;BOK;BTG1;BZW2;C1QL1;C1RL;C1S;C2CD2L;C3orf62;CAB39L;CABLES1;CACNB1;CADM1;CALD1;CALHM2;CALM1;CALU;CCDC14;CCDC3;CCDC80;CCIN;CCL2;CCN1;CD82;CDH6;C15orf41;CDK11A;CDK17;CDK6;CDK8;CDKN1A;CELF4;CEP41;CEP70;CHD2;CHST11;CLCN3;CLDN15;CMSS1;CMTM6;CNN1;CNTF;COA3;COL16A1;CREB5;CREBZF;CSPG4;CTBS;CTHRC1;CTNND1;CTSK;CYP26B1;DAAM1;DAB1;DCLK1;DCN;DDIT4L;DDR2;DHRS3;DHX37;DICER1;DIS3L;DLGAP4;DLL4;DLX1;DOCK3;DPF2;DPH1;DSTN;DUSP7;DYNLL1;EBF1;EBP;EGF;EHMT2;EIF1;EIF2B5;EIF3D;ELF4;EML4;EMP1;EN1;ENPP1;ENSA;EPC1;ERRFI1;ESYT2;ETS1;ETV1;ETV5;EXD2;EXT1;EYA1;FAM110A;FAM120C;FAM122C;FAM241A;FAM76B;FAM81A;FBXL14;FBXL19;FBXO11;FGD4;FHDC1;FHL3;FLI1;FLRT3;FOXF2;FRMD6;FST;FUZ;FXR2;GABPB2;GABRQ;GADD45A;GADD45B;GALNT7;KIAA0355;GATA6;GDAP1;GFOD1;GMIP;GNAO1;GNB1L;GPAT3;GPR135;GPX1;GRB10;GREM1;GSN;GSTA4;GTPBP1;HIST2H2BE;H3F3A;HCFC1R1;HDAC4;HDDC3;HIC2;HIF1A;HIVEP1;HMGA2;HMGCR;HMGN3;HNRNPH2;HOMER1;HOXA3;HOXA5;HOXB4;HOXB6;HSD17B12;HSD3B7;HSPA4L;HSPG2;HTR7;HYAL2;HYAL3;ID2;IFRD1;IFT20;IFT43;IGF1;IGFBP5;IKZF2;IL11;IL11RA;IL20RB;IL22RA1;IL6;INO80D;IQCB1;IRS2;ISG15;ISYNA1;ITGB8;ITM2C;JAG1;JDP2;JMJD1C;KAT14;KCNH5;KCNJ14;KCTD6;KIAA0586;KIAA0825;KLF11;KLF12;KLF13;KLF5;KLF7;KLHL13;KLHL4;KLHL9;KMT2A;KMT2C;KMT2D;KMT5B;KYNU;LCA5;LDB3;LDLRAD4;LIF;LIX1L;LMO4;LOX;LRATD2;LRRC2;LRRC75A;LRRFIP1;LTBP1;LTF;LURAP1L;MAFF;MANF;MAP2K3;MAP4K2;MAP4K3;MAP7;MARCKSL1;MBNL1;MBOAT7;MCC;MDH1;MECP2;MEF2C;MEIS1;MIB1;MID2;MIEF1;MIER3;MIR17HG;MIR22HG;MITF;MME;MMP14;MORF4L2;MRC2;MRGPRF;MRPL28;MRPL45;MRPS6;MTMR11;MTX2;MXI1;MYO19;MYO1C;MYO1E;MYO9A;NAA38;NAP1L5;NCDN;NCOA3;NDUFA3;NDUFC1;NDUFS2;NECTIN1;NEDD4;NEDD4L;NFAT5;NFATC2;NFATC4;NFKB2;NFKBID;NGF;NLK;NMB;NMNAT2;NOB1;NOG;NOTUM;NPAS2;NPHP4;NR1D1;NR4A3;NR6A1;NREP;NRGN;NSRP1;NSUN6;NT5C2;NUDT2;NUP155;OGT;OMA1;ORAI2;OSCAR;OTX1;PAK3;PAQR5;PBXIP1;PCBP2;PCDHGC3;PCMTD1;PCSK6;PCSK7;PDE3B;PDE4B;PDK3;PDLIM5;PDP1;PDZD2;PELI2;PER2;PEX1;PFN2;PGAM1;PGS1;PHF21A;PHF6;PHGDH;PHTF1;PID1;PIGB;PIGF;PIGN;PIK3IP1;PIK3R3;PIM1;PITPNC1;PKP4;PLAG1;PLAGL2;PLCL1;PLEKHN1;PLXNB1;PNKD;POFUT1;POGZ;POLG2;PPAN;PPARA;PRDM1;PRKAG2;PRRX1;PSIP1;FAM192A;PTCH1;PTGER2;PTK7;PTPRO;PYGB;RAB11A;RAB3IP;RABL6;RAP2B;RARA;RARG;RASEF;RASGRF2;RASSF8;RBKS;RBM12B;RBM14;RBM4;RBMS2;RBMS3;RCAN1;RDH11;REEP6;RELA;RELCH;REPIN1;RERE;RESF1;RGL2;RGS2;RHEBL1;RHOB;RIBC1;RILPL2;RIN2;RIT1;RNF38;RNF41;RNF6;RORA;RPA3;RTKN;RUNX1;RWDD3;SATB2;SCN2A;SCN3A;SCNN1A;SDC4;SELENOI;SERPINH1;SERPINI1;SERTAD4;SH2B3;SH2D2A;SHC1;SIAE;SKP2;SLC25A37;SLC27A3;SLC2A12;SLC38A2;SLC39A7;SLC43A1;SLC43A2;SLC7A1;SLC9A3R1;SLITRK5;SMPD1;SMURF2;SNX12;SNX15;SOBP;SOCS2;SORBS3;SOS1;SPAG9;SPATS2;SPRED1;SPRY2;SPTLC3;SRC;SRCAP;SRPX;SSBP2;ST8SIA4;STAC2;STARD10;STARD13;STARD4;STAT3;STK26;STN1;SULF1;SV2A;SVIL;SYNC;SYTL4;TACC2;TBC1D8;TBC1D8B;TBL1X;TBX2;TBX20;TBXAS1;TCTA;TCTN3;TEAD1;TEC;TECR;TENT5A;TFAP4;TFE3;TGFB3;TGIF1;THBS3;TIMM9;TINAGL1;TJAP1;TJP2;TLX3;TM2D2;TMEM117;TMEM164;TMEM37;TMEM62;TMEM9B;TMTC2;TNFRSF19;TNFRSF1A;TNKS1BP1;TNPO1;TNS1;TP53;TP53BP1;TPI1;TPM3;TRIM25;TRIM8;TRIT1;TRPV1;TSC22D3;TSGA10;TSHZ2;TSPAN2;TTLL7;TUB;TUBA1A;TUBB6;UBALD2;UBASH3B;UBE2B;UBE2H;UBL3;UCHL1;UCKL1;UNC5C;USP2;USP25;USP36;USP5;UTP14A;UTP18;VAMP8;VCAN;VCP;VEGFA;VEGFC;VGLL3;VIT;VPS45;VRK1;WAC;WBP4;WDR27;WDR5B;WIPF1;WNT5A;XBP1;XKRX;XPNPEP1;XPO1;XPOT;XYLT2;YARS;YPEL5;YWHAQ;ZBTB10;ZC3H10;ZDHHC18;ZEB2;ZFAND3;ZFAND5;ZFHX3;ZFP36L1;ZIC2;ZKSCAN8;ZNF232;ZNF277;ZNF282;ZNF296;ZNF384;ZNF385A;ZNF396;ZNF431;ZNF436;ZNF622;ZNF800
AP2GAMMA_01	251	96	0.0023	0.0109	ADGRL3;ANGPTL2;APLP1;ASS1;ATF5;ATP5PD;C2CD2L;C6orf89;CALM1;CCDC24;CDC14A;CDON;CERCAM;CHRDL1;CIB1;CNKSR1;CNP;CRYAB;CTDNEP1;CTSA;CXXC5;DAB1;DGCR2;DLL4;EGLN2;EIF3A;ETV4;FBRS;FKBP14;GGNBP2;GMIP;HIF1A;HNRNPDL;HNRNPL;HOXA3;HTR7;IER5L;IGF2BP1;IL11;JOSD2;JUND;KITLG;KLF12;KLF13;LCOR;LHX2;LMO4;LRP8;MAFB;MAP3K6;MARCKSL1;MPC2;MYCL;NACC1;NFAT5;NOTCH3;NR2C2;OBSCN;P4HA1;PABPC1;PABPC4;PAK3;PHC2;PLP2;POU3F2;PTGES3;PTK7;PTMA;PTPRG;RARG;RCOR2;RELB;RIPOR1;SCML2;SIX1;SLC12A4;SLC39A7;SLITRK5;SMG1;SOS1;SP4;SPAG9;STAT3;TEAD2;TKFC;TLK2;TMEM256;TRMT1;TSPAN17;UBE2H;USP49;ZBTB7A;ZFAND3;ZNF281;ZNF362;ZNF385A
TBX1_TARGET_GENES	151	57	0.0025	0.0118	ABCG1;ADD3;AHCYL1;AKNA;C3;CCDC130;CCNT1;CHST11;CMAS;COL16A1;COL7A1;COX14;CTHRC1;DUSP6;EHD1;EIF4A1;H2AFX;IGFBP6;IL1RAP;ILF3-DT;KRT80;MED20;MGAT5B;MTHFD1L;OGT;OSER1;P4HA2;PARP2;PCBP2;PNPO;POLA2;PPP6R1;RABAC1;RARA;RCC1;RTEL1;SEC22B;SH2D5;SLC11A2;SLC12A8;SLC22A4;SLC39A14;SMAD3;SMG8;SNHG1;SNHG11;SNHG3;SPATS2;SPOP;STARD10;SUN1;TP53I3;TRAF2;TRIB3;TSSC4;UROD;ZFAS1
MYCMAX_B	271	101	0.0026	0.0121	ACY1;AJUBA;ANKZF1;AP001372.2;APLN;ARL3;ATPSCKMT;BZW2;CALM2;CALM3;CCND1;CEBPA;CELF4;CEP95;CRABP2;CREBZF;CRMP1;CTIF;DAZAP1;DERL3;DLGAP4;DLL4;DYM;EIF5A;ELOVL6;EPHA2;EPS8;ETF1;EXOSC5;FAM117B;FXR2;G6PC3;GIT1;HENMT1;HMGA1;HNRNPDL;HOXB9;HSF4;ID1;ILF3-DT;IPO7;IVNS1ABP;KDM3A;KLF13;LAMB1;LRP8;MARCKSL1;MICAL2;MMP11;MYO19;NAT8L;NFATC4;NPM1;NR1D1;NSF;NUTF2;OSBPL10;PABPC1;PARP6;PCYT2;PES1;PFN1;PLCD1;PRKAG2;PTCHD4;PTK7;PTMA;RAI14;RCL1;RND3;RNF125;SCML2;SEZ6L2;SHKBP1;SIX1;SNRNP70;SNX5;SPAG9;SPOP;STARD13;TAF11;TAOK2;TBX2;TFAP4;TGIF1;TMEM43;TNPO2;TOX2;TRIM8;TSHZ2;UBE2D3;UBE2S;VEGFA;WEE1;WWC1;XYLT2;ZDHHC14;ZFP1;ZFP36L1;ZNF362;ZNF800
GTGACGY_E4F1_Q6	668	220	0.0028	0.0128	ADNP2;ADRB2;AGPAT1;AMD1;ANXA7;ARG2;ARHGAP44;ARL2;ATG5;ATP6V1A;BCL2L11;BCS1L;BEX3;BHLHE40;BLVRB;BRAF;BTAF1;CAAP1;CALM2;CCDC130;CCDC59;CCN1;CCNT1;CDKN1A;CEP57;CHPF;CMSS1;CNPPD1;COPS2;COQ10A;CTDSP1;CTIF;CXCL16;CYP51A1;CYSTM1;DCTN3;DDX51;DEPDC4;DHX36;DIABLO;DMTF1;DNTTIP1;DST;DUSP1;DUSP4;DUSP5;E2F5;EIF1;EIF5A;ELK4;ENDOV;ENSA;EPHA2;EVA1C;FAM217B;FAM76B;FBXO28;FDX1;FIZ1;FKBP7;FOXRED1;G3BP2;GEM;GGA1;GLI1;GMPPB;GOLGA2;GSTCD;GTF2F1;HIST1H4A;HIST1H4E;HERPUD2;HK2;HOXA3;ID1;IFT20;IKBKB;IL6;ITFG2;JOSD1;JUNB;JUND;KDELR2;KDELR3;KIAA0825;KLF9;KLHL1;KLHL12;LCMT2;LETM2;LRP8;LRRC59;LTBP1;MAFF;MAOA;MBNL1;MIEN1;MIR22HG;MLF2;MLLT10;MORF4L2;MPZL3;MRC2;MRM3;MSANTD2;MTHFD1L;MYL6;MYO1E;NAT14;NDEL1;NDUFA13;NDUFA4L2;NDUFB2;NDUFV1;NFKB2;NINJ1;NMNAT2;NMRAL1;NR4A3;NR6A1;NT5C3A;NTN4;NUBPL;NUP42;OGDH;PAK2;PAK3;PCDH7;PDP1;PDPR;PEX11G;PFDN2;PHF20;PHF8;PHLPP1;PKIB;PKP4;PLK2;PLPBP;PNKD;PPP1R11;PPP1R15A;PPP2R2A;PRDM13;PRPF4;PSMB8;PTGES3;PTMA;PTRH2;RAB2A;RAB3A;RANBP2;RASD1;RBMS2;RCAN1;RELA;RELB;RERE;RFT1;RHOBTB1;RNF141;RNF44;RNF5;SAMD10;SARAF;SCAMP5;SEC22A;SEC24B;SECISBP2;SEZ6L2;SGF29;SIK1;SLC25A25;SLC25A37;SLC38A2;SLC39A13;SLC6A15;SLC9A5;SMIM14;SPATA2L;SPHK2;SSBP3;ST8SIA4;STAT3;STT3A;STXBP3;SULT4A1;SUMO1;SYNJ1;TAF11;TAGLN2;TBX20;TERF2;THRA;TMEM243;TMEM263;TMEM9B;TNKS;TRAPPC1;TRIM39;TSC22D3;TSG101;TSHZ2;UBE2D3;UBE2H;UBQLN2;UBR4;USP2;USP8;VAMP2;WDR48;XBP1;XPNPEP1;XRCC2;ZBTB7A;ZC3H10;ZCCHC24;ZEB2;ZNF184;ZNF524
CCAATNNSNNNGCG_UNKNOWN	60	27	0.0028	0.0131	ACACA;AIFM1;ASXL2;CHAC1;CLSPN;CREBRF;DHCR24;DNAJB9;EN1;ETV1;FAM193B;LHX2;MEF2C;MEIS1;NKX3-1;PCNA;PDP1;PEX2;PIK3IP1;RAD9A;RCL1;SMAD6;SQLE;SREBF2;TES;UTP18;XPO1
GCTNWTTGK_UNKNOWN	307	111	0.0029	0.0133	ABHD12;ABLIM1;ACKR3;ACTB;AMD1;ANGPTL2;ATP2A2;CALD1;CCNE2;CDH1;CDH3;CDK17;CDK5;FOPNL;CEP95;CHAC1;CNOT3;CYP24A1;DLX1;DPYSL3;DUSP6;DYRK2;EIF4A1;EPHA3;ERBB2;ETV4;ETV5;FIZ1;FYN;GATA6;GGNBP2;H2AFV;HIP1;HLX;HMGA2;HOXB9;HSCB;IKZF2;IL6;ITGB8;JMJD1C;KLF13;KLHDC9;LAMA1;LAMP2;LETM2;LHX4;LMO4;LOX;LUC7L3;MAP2K6;MARCKS;MARK3;MEIS1;MFAP2;MIR22HG;MN1;MNT;NAGLU;NCDN;NFATC4;NID2;NKX3-1;NMNAT2;NMRK1;NREP;NUBPL;NUCB2;OSTF1;PAK2;PIGS;PLA2G3;PRADC1;PRDM1;PRDM5;PSME4;PTMA;PTPRK;RCN2;RCOR2;RECK;RERE;RNF38;SC5D;SESN3;SHKBP1;SIX1;SLC25A35;SLC43A2;SMAD3;SMAD6;SMURF2;SNCA;SPATA20;SPRY2;SSBP3;TBX2;TLK2;TMEM129;TMEM160;TRAK2;TSC22D3;TSGA10;TTBK2;UBE2S;USP5;UTP18;VCP;ZC3H10;ZFAND4;ZNF524
ISRE_01	251	92	0.003	0.0138	ADD3;AKAP6;ANGPTL4;B2M;BST2;BTAF1;C12orf4;CAVIN2;CBX4;CDH3;CDK6;CDKN2C;CHKA;CREBZF;CRY1;CXCR4;CXXC4;CXXC5;CYB5B;DDX60;DHX58;DTX3L;ERBB2;EREG;ERG;ETV5;FBXO11;FSBP;FYCO1;GATA6;GNB4;GPX1;GSDMD;HDAC4;HOMER1;IFIH1;IFIT2;IFIT3;IKZF2;IL22RA1;ISG15;KYNU;LCOR;LMO1;LRATD2;LURAP1L;MAP2;MAP2K6;MEF2C;MEIS1;MET;MIA2;MOV10;NABP2;NPNT;NT5C3A;NUB1;OTX1;PARP9;PCDH7;PCDHGC3;PCGF5;PGK1;PIK3R3;PLAG1;PSMA3;PTCH1;RAD51AP1;RANGAP1;RBCK1;RIPK2;SCN2A;SH2B3;SH3BGRL;SIX1;SLC11A2;SLC12A7;SLC24A1;SSBP2;STAT6;TCF7L2;TECR;TNFSF15;TRIM21;TSKU;UNC5C;USP18;ZBTB7A;ZEB2;ZFPM1;ZNF296;ZNF385A
MXD1_TARGET_GENES	137	54	0.0032	0.0146	AKAP9;ALG1;BCAR3;CAAP1;CCDC115;CCNL1;CCDC84;CLTC;CTDSPL;DNAJC2;EID1;FAM81A;FKBP14;GAS5;HIST4H4;IPO7;KCTD20;KIAA0586;LIMA1;LMO7;MED7;MOSPD3;MSI2;MYO1E;NAMPT;NDUFA2;NEAT1;NFU1;NOL8;ORMDL1;OTUD4;PEX2;PIGB;POLH;POLR2A;PPP2R2A;PSMC2;PSPH;RAB33B;RBM19;REXO5;RRP12;SLC50A1;SNHG1;SP110;SRI;TBCCD1;TIMMDC1;TRMT13;TTI2;UBE2D3;UQCRQ;UTP25;ZFC3H1
RYBP_TARGET_GENES	1619	498	0.0033	0.0149	ACAD11;ACADL;ACD;ACP2;ACSF2;ADAM19;AFF1;AGBL5;AJUBA;AKAP7;AKAP9;ALG10;ALG10B;AMIGO2;ANK3;ANKRD13C;ANKRD34A;ANXA6;AP1S1;AP1S3;APLP1;APOO;ARHGAP1;ARHGAP4;ASPHD2;ATG12;ATOH8;ATP5PF;ATP8B2;ATPSCKMT;ATRAID;AURKAIP1;B4GAT1;B9D1;BCAR3;BCL2;BCL2L11;BCL7C;BCYRN1;BEGAIN;BHLHE40;BLOC1S1;BMI1;BMP4;BOLA1;BRF2;BRI3BP;BRPF1;BRWD1;BTG2;C14orf132;C2orf42;C8orf58;CABIN1;CALM2;CALM3;CAPNS1;CBX4;CBX5;CCDC124;CCDC3;CCDC59;CCN1;CCND3;CD24;CD99L2;CDC42BPA;CDK14;CDK5RAP3;CELF4;CENPS;CEP95;CHAC1;CHD1;CHD2;CHST11;CIRBP;CKB;CKLF;CNPY4;COL15A1;COMMD1;COMMD2;COPS2;COQ3;COQ8B;CORO6;CORO7;COX16;COX8A;CRABP2;CRADD;CRIP2;CSF1;CTDSP2;CTPS2;CTSC;CXCR4;CXXC5;CYB561D2;CYP26B1;CYP27B1;CYP51A1;DAPK1;DBI;DCLRE1C;DCP1A;DDN;DDX39B;DDX47;DEPDC1B;DGCR8;DHDDS;DHPS;DHX33;DLL4;DLX2;DNAJB2;DNAJB9;DNAJC2;DNM3;DOLK;DOP1B;DPF1;DPP9;DTL;DUSP6;ECHDC2;EFCAB7;EGFR;EGLN2;EGLN3;EIF3A;EIF5A2;EMB;EMC4;ENO2;EP300;EPHA2;EPHX1;ERG;ERMP1;ETV4;EXD2;F3;FAM120B;FAM126B;FAM185A;FAM207A;FAM20B;FAM228B;FAM53C;FAM98C;FBXL19;FBXO17;FBXO31;FBXO38;FGFR4;FHL1;FIBP;FKBP10;FOXK2;FSD1L;FUZ;GABPB2;GARS;GATA6;GBF1;GLI1;GLI3;GPATCH8;GSDME;GSN;GSTA4;GTPBP3;HIST3H2BB;HAUS5;HDAC1;HECW1;HELLS;HMGA2;HMGB1;HMGN5;HMX2;HNRNPUL1;HOXA5;HOXC9;HSCB;HSPE1;HTRA1;ID3;IDH1;IFNLR1;IGBP1;IGF2BP1;IGF2BP3;IKZF2;IKZF5;INTS10;IPMK;IQCH;IQGAP2;IRAK1;JMJD1C;JOSD1;KCTD16;KDM3A;KDSR;KIAA0586;KIAA0930;KIF26A;KIFC3;KLHL13;KLHL21;KMT2A;KMT2D;KMT5B;KRT8;L3HYPDH;LAMA1;LAMB2;LIPA;LONRF3;LRPPRC;LRRC20;LRRC23;LRRFIP1;LSR;MAN2C1;MAOA;MAP1LC3B;MAPK11;MARCKSL1;MARVELD1;MBD6;MBNL3;MBP;MCRIP2;MCUB;MDH1;MDH2;MED12;MED16;MED30;MEF2C;MEGF8;METTL15;METTL26;MFAP2;MGST3;MLEC;MLF2;MLLT6;MNT;MOAP1;MPP1;MPP2;MRPL16;MRPS11;MRPS31;MSL2;MARC1;MTCL1;MTPN;MTR;MYL6;MZT2A;NABP1;NCOA7;NDRG1;NDUFA4;NDUFA4L2;NDUFAF1;NDUFB3;NDUFS7;NFKB2;NFKBID;NHEJ1;NINJ1;NLRP1;NMB;NME1;NOG;NOL8;NPNT;NPR1;NR1H3;NRG4;NSL1;NTNG1;NUP50;NXT2;OAS3;OFD1;OLFM1;OSCP1;OTULINL;P2RX6;P3H4;P4HB;PAK3;PARD3B;PARP2;PBX3;PCDH7;PCNT;PCSK1;PDZD11;PECR;PFKM;PHB;PHF6;PHLDB3;PIGL;PIGM;PIM1;PLEKHF1;PLK2;PLK3;PLXNA2;PLXNB3;PNPO;POLR1C;CD3EAP;POLR2A;POLR2I;POLR3E;POU3F2;PPP1R13L;PPP1R18;PPP1R3B;PPP2R3C;PPP6R1;PRDM2;PRKCE;PRKG1;PRORP;PSMB10;PSMB3;PSMC2;PTMA;PTPN12;PTPN21;PTPRB;PTPRG;PTPRS;PXN;RAB11A;RAB3IL1;RAB3IP;RABL6;RANGRF;RAPGEF1;RARG;RBM45;RCOR3;REXO4;RFC1;RGL1;RGMB;RHBDF1;RIMKLB;RIPOR1;RNF207;RNFT2;RPAIN;RPUSD3;RTEL1;RTKN;RTL9;S100A2;S1PR5;SAR1B;SCD;SCNN1A;SCRN2;SDC3;SDHAF3;SEC13;SEC22B;SECTM1;SERINC2;SETD1A;SETMAR;SH2D5;SH3BGRL;SHISA5;SHTN1;SINHCAF;SIX1;SLC16A2;SLC24A1;SLC35B1;SLC35E4;SLC35F2;SLC35G1;SLC35G2;SLC38A1;SLC39A3;SLC43A1;SLCO4A1;SMARCD3;SMG5;SMG7;SMG8;SMOC1;SNHG32;SNHG7;SNRNP35;SNX12;SOCS2;SPAG16;SPATA2L;SPOP;SPRY4;SREBF1;ST3GAL5;STAT3;STC2;TMEM173;STK11;STMN3;STRIP2;STX11;SUB1;SYTL4;TAGLN2;TAP1;TARSL2;TASOR2;TATDN3;TBCB;TBL1X;TCHP;TCTN3;TENT5C;TESK1;TFAP2A;TFR2;TIMM9;TIMP1;TK2;TMCC2;TMED3;TMEM121;TMEM132A;TMEM17;TMEM79;TNFAIP3;TNK2;TNS3;TP53I13;TPRN;TRAPPC2;TRIM14;TRIM25;TRIM26;TRIM33;TRIM36;TRMT11;TRPC4;TSPAN31;TSPO;TTC13;TTC5;TTLL1;TTLL7;TXNRD1;UBE2L6;USP25;USP30;VPS25;VPS26C;VPS29;VPS52;VTI1A;VWA7;WAC;WBP4;WDPCP;XPNPEP1;ZCCHC7;ZEB2;ZFAND3;ZHX2;ZNF131;ZNF283;ZNF30;ZNF383;ZNF408;ZNF436;ZNF473;ZNF561;ZNF581;ZNF585B;ZNF76;ZNF8-ERVK3-1;ZNF846
E4BP4_01	222	86	0.0033	0.0151	ADRB2;AGO3;AHNAK;AKTIP;ALDH3A1;AP1S2;ARID1B;ARRDC3;ATF3;CALM1;CALM2;CDK8;CEP95;CHIC2;CLASP1;CLCN5;CNTF;COL15A1;CREB5;CRIM1;CSNK1E;ELOVL6;ENSA;EP300;ERGIC1;ETV4;ETV5;FNBP1;FOXO3;HIST3H2BB;H3F3A;HERPUD1;HIVEP3;HSPE1;IKZF2;JMJD1C;LINC00472;MAP2K3;MAP2K6;MECP2;MIR22HG;MPP2;NAA60;NDST3;NECTIN1;NMT2;NR1D1;NREP;NRGN;OGT;ORMDL2;PCK2;PELI2;PGK1;POGZ;POLG2;PPFIA1;PRICKLE1;PRKG1;PRNP;RAB24;RABL6;RGL1;RNF145;RSKR;SARNP;SAT1;SH2B3;SMAP2;SREBF2;STARD13;SULF1;SUMO1;SYT11;TMEM154;TNS2;TSC22D3;TUBA1A;UCHL1;UNC5C;USP2;VEGFA;WEE1;ZBTB7A;ZDHHC14;ZHX2
SMARCA1_TARGET_GENES	117	45	0.0034	0.0151	ALG10B;ARPC1B;BOLA1;CAPNS1;CD276;CHTF18;CNPPD1;COL3A1;DEPDC1B;DIPK2A;DOP1B;FEM1B;FOXN3;HIST4H4;HIST1H4E;HSPE1;IQGAP2;KANSL1;KLF11;KLHL12;MAF1;MAFB;MAP3K6;MAP4K2;MAP7;N4BP3;NGDN;P4HB;PCDHB15;PHPT1;PLGRKT;RNF121;RPUSD1;SLC25A23;SLC43A2;SOCS2;STAT6;TMEM121;TRIM21;TTC39A;TXNIP;UIMC1;VPS29;YWHAZ;ZNF664
DLX2_TARGET_GENES	238	83	0.0036	0.0159	ADD3;AHR;AKAP13;AKAP9;ANK3;AP002478.1;ARHGAP26;ASTE1;ATG4C;ATP2C1;C15orf65;C17orf67;CASD1;CASP10;CCDC115;CEP83;CIB1;CLCN3;CTDSPL;DNAH11;DUT;ELL3;ENC1;EPS8;GARNL3;GDPGP1;GPR160;HIST1H2BF;HINT2;HMOX1;HOXA3;HPGD;ICA1;IL10RB;IMP4;INO80;IQCG;ITGB5;JMJD1C;JMY;KHDC4;LIMA1;LMO7;LTBP1;MBP;MEF2C;MTMR11;NGDN;NME1;NPM1;NXN;PHYKPL;PIM1;PJA2;PPP2R2A;PRDM1;RAB13;RBM47;REPIN1;RIOK2;RND3;RNF125;RNF145;RPS27L;S100A16;SEPTIN8;SH2D5;SMAD3;SNORC;SP110;SPRED2;SRI;STARD4;SUMF2;SYTL5;TERF2;TMEM8B;TMOD3;TNRC18;TRIO;TTI2;UTRN;XPNPEP1
STAT1_03	251	90	0.0036	0.0162	ADAM22;AJUBA;ALKBH8;AMTN;APBA3;ARL6IP5;ARPC1B;BABAM1;BCLAF1;BET1;CCND1;CDK6;CHMP2A;COL16A1;COQ8B;COX8A;CREBRF;CSRNP2;DDR1;DDX47;DLX1;DOCK3;DTX2;EGF;EIF2B4;ELOVL6;EN1;EP300;ERG;EXTL3;FAM20B;FBRS;FBXO11;FBXW11;GADD45B;GNB3;GPATCH2L;GSK3A;GSPT1;HIVEP3;HMBOX1;HOXB6;HSD11B1L;HSD17B4;HSPE1;C11orf74;INO80D;ITM2C;ITPKC;MARS;MED15;MICOS13;MIR17HG;MPI;MYH10;NCOA3;NLK;NRGN;NSD3;NUCB1;PCYT2;PI4KB;PIK3CD;POC1A;PRPF19;PSMC3;RAB2A;RAPH1;RCOR2;RDH11;RELA;RHOG;RTL9;SCNM1;SEMA4B;SH2B3;SHKBP1;SKP2;SMARCA1;SNX9;SRSF2;SYNE1;TJAP1;TLK2;UBE2N;UBL3;USP2;WBP1L;ZCCHC24;ZNF385A
ZNF101_TARGET_GENES	216	77	0.0038	0.0167	AARS2;ALG1;ALG10;AP1G1;BET1;BLOC1S1;BRF2;BRPF1;BTRC;C19orf48;CCDC28A;CCDC59;CCNL1;CDK11A;CENPL;CEP162;CGRRF1;CMSS1;COPS7A;CTNNB1;CYTH2;DARS2;DDX59;DNAJC19;DYNLL1;EFCAB7;EIF4A2;EMB;EXD2;FNTA;GABPB2;GBA;GGA1;GIT2;GPS2;GSTCD;HIST4H4;HSD11B1L;KBTBD4;LIPA;LSM2;MARS;METTL15;MKRN2;MLEC;MTO1;NDUFS7;NDUFV1;NUDCD3;PAFAH2;PEX26;PIN4;POGLUT2;PPP1R12B;PRR14;PSMB3;PSMB6;PTK2B;REPS1;RPN2;RTEL1;SAR1B;SDF4;SKIV2L;SLC35D1;SMG8;SMIM27;THG1L;TMEM79;TNPO1;TXNL1;UTP4;VTA1;WDPCP;ZNF408;ZNF668;ZNF790
E2F1_Q3_01	247	93	0.0038	0.0168	AAMDC;ABCB9;ADAM23;ANKRD13D;ARHGEF19;BRAF;C6orf89;CADM1;CALM1;CALM2;CBARP;CDK6;CDKN1C;CELF4;CTDSP1;CYTH2;DCK;DCLK1;DUSP6;DUSP7;EIF5;EIF5A;EN1;ERG;FOSL1;FOXO3;FXR2;GABPB2;GGA1;GSPT1;HIST1H2AH;HMGN2;HNRNPUL1;ID3;JUNB;KCNH5;KLF13;KLF4;LCOR;LHX2;LRP8;MAML1;MAP1A;MARCKS;MEIS1;MEIS2;MLLT6;MRC2;MYC;NAT8L;NECTIN1;NR4A3;NRGN;OSBPL7;P2RY2;PELI2;PHF20;PHF21A;POLR1D;POMZP3;PPP1CA;PPP1CC;PTGES3;RAB2A;RECK;ROR1;RSF1;SATB2;SHROOM2;SIK1;SLC25A11;SLC35D1;SMARCA1;SRSF7;ST3GAL5;TJAP1;TLK2;TMEM256;TOPBP1;TPBG;TPK1;TRIM39;TTC17;UBALD2;UHRF2;UNC13B;USP2;WEE1;XPR1;YWHAQ;ZCWPW1;ZFP36L2;ZNF318
ZNF7_TARGET_GENES	756	240	0.0038	0.0168	AAMDC;ACSL3;ACTB;ADD3;ADGRL1;AKAP13;ALDOC;ANKRD18B;ARHGAP21;ARHGEF3;ASAP3;ASB1;ATP5MC3;ATP7B;AUP1;BBS2;BCAR3;BCAT2;BCKDK;BMF;C12orf76;C15orf65;C1orf131;C1QTNF6;C3orf52;CABIN1;CCDC124;CDC42BPA;CDH1;CDKN2AIP;CEBPB;CENPS;CENPT;CEP164;CHD1;CHD2;CITED4;CLCN4;CLHC1;CLK4;CLYBL;CNPY4;COX20;CSNK1E;CTBS;CTDSP1;CTNNB1;CXXC5;DDX51;DDX55;DGCR2;DRAM2;DUSP19;TCTEX1D2;ECHDC2;ENC1;ENDOV;EPHX1;EPS8;ERAP2;EVI5;FAM214A;FAM53C;FBXO31;FDFT1;FEM1B;FGD4;FMN1;FTL;G3BP2;GIT1;GLT8D2;GM2A;GOLGA8A;GRM1;GSTA4;GSTCD;HIST1H2BF;HCFC2;HERC3;HEXIM1;HINFP;HK2;HLA-E;HMGA1;HSPA1B;ID1;ID2;IKZF5;IL1R1;IL1RAP;INTS5;ITGB5;JMJD1C;JUND;KCTD20;KCTD6;KIF13B;KIF2A;KIFC3;KLF11;KLHDC4;KMT2C;LANCL1;LARP1B;LIMA1;LMAN2;LSM4;LUC7L3;MAN2C1;MAP1LC3B;MAP3K6;MAPK11;MAPK8IP2;MAPKAP1;MARCH4;MEIS2;METTL15;MGAT2;MGST2;MIEF1;MLPH;MRPL40;MTA3;MTPN;MTR;MXI1;N6AMT1;NDUFAF1;NLE1;NME1;NMRAL1;NR6A1;NREP;NUBPL;NUCB2;NUDCD3;NUTF2;ODC1;OSBP2;OSGIN1;OVGP1;P2RX6;PAFAH2;PAWR;PBLD;PCBP2;PCK2;PDE8A;PFKFB3;PHF3;PHLDA1;PIK3R2;PIK3R3;PIM1;PIM3;PLA2G6;PLEKHA3;PPP1R37;PROSER1;PSMA3;PTK2B;PTPRK;PTPRS;PTTG1IP;PYGB;RAB3IP;REX1BD;RNF14;RPL22L1;RPS6KC1;RSF1;RSL24D1;SAR1A;SATB2;SCAMP5;SCN2A;SEC13;SEZ6L2;SH2D4A;SH3YL1;SIAH1;SLC16A13;SLC16A3;SLC1A5;SLC22A4;SLC25A10;SLC38A1;SLC39A11;SLC39A3;SLC66A3;SLC7A2;SLX4IP;SMG1;SMOC1;SMUG1;SNHG12;SNX30;SORD;SPATA5L1;ST6GAL1;STARD10;STAT1;STAT3;STMN3;STT3A;SYNJ1;TACC2;TLR3;TMCC3;TMEM120A;TMEM219;TMEM268;TMOD3;TNIP1;TP53I11;TP53I13;TRAK1;TRIM35;TRIM36;TRIM69;STAG3L3;TRIM8;TSPAN10;TTI2;UNC13A;USP3;UTRN;WDR5;WDR59;YIF1A;YOD1;YWHAQ;ZBTB38;ZCCHC7;ZFAS1;ZNF280D;ZNF707;ZNF846;ZNHIT1
ADA2_TARGET_GENES	775	239	0.0042	0.0186	ABCB9;ACAD11;ACOT13;ACP2;AGK;AGO3;ALG10;ALG10B;ANAPC5;AP1G1;AP5Z1;APBA3;ARHGAP1;ATG5;ATP5PF;ATPAF1;ATR;AURKAIP1;BAZ2A;BBS1;BCAT2;BRF2;C12orf76;C18orf21;C2CD2L;C4orf48;CAPNS1;CCDC57;CDK5RAP3;CEACAM19;CEBPA;CELF4;CFAP298;CHCHD2;CHD2;COMMD1;COMMD2;COPS2;COQ3;COX16;CSNK1E;CSTF2T;CTDSP2;CXXC4;DCP1A;DDX21;DDX39B;DDX55;DHX33;DLGAP4;DNAJC2;DNAJC7;DPH7;DPP9;DPY19L4;DTD1;EFCAB7;EIF2B1;EIF3D;EIF4A2;KIAA1324;EMC4;EME2;EXD2;FAM126B;FAM168A;FAM207A;FAM228B;FBXL14;FEM1B;FKBP3;FLI1;FOXN3;FZD1;FZD2;GBA;GET4;GRPEL2;GSTCD;GTF2H2C;GTF2H2;GTF2H3;GTF2H4;GTPBP3;HELQ;HERC3;HMGA2;HMGB1;C11orf74;INTS5;IPO4;ITGAE;JMJD4;KBTBD4;KIAA0586;KIAA0825;KMT2A;KMT2B;LAS1L;LETM1;LIAS;LMAN2;MAGI1;MAN2C1;MARK4;MBTPS2;MDH1;MEIS2;METTL15;MFAP2;MFSD11;MINPP1;MKRN2;MKRN3;MLEC;MPLKIP;MRPL16;MRPL40;MRPL51;MRPS31;MTMR9;MTR;NAA20;NAT8L;NDOR1;NDUFA12;NDUFAF1;NDUFB3;NDUFC2;NDUFS7;NELFA;NFAT5;NFKBIL1;NME1;NOL8;NOP2;NR1H3;NREP;NSL1;NUDCD3;NXN;NXT2;P3H4;PCID2;PEMT;PFKM;PGAM5;PGK1;PHF20;PHF21A;PIGL;PLPP6;POLR1C;PPIP5K2;PPP1R11;PPP2R2A;PPP2R3C;PRORP;PSCA;PSMC2;PTK2B;PTPN21;PUS10;RBBP9;RESF1;REXO4;RFX3;RNF6;RNFT2;RNPS1;RSBN1;RTEL1;SAR1B;SCN1B;SDHAF3;SEC13;SEC22B;SELENOH;SH2B1;SH2D2A;SLC24A1;SLC35B1;SLC39A13;SLC39A3;SLC44A1;SMG7;SMG8;SNX16;SPATA5L1;SPHK2;SRSF2;SSBP2;ST6GALNAC6;STARD10;STARD3;STMP1;SYNPO;TATDN3;TES;TIMM29;TIMM9;TMEM129;TMEM132A;TNPO1;TNRC18;TRIM35;TRMU;TSPAN10;TSSC4;TUT7;TYW5;UBIAD1;USP30;VPS25;VPS45;VPS52;VTI1A;WDPCP;YBEY;YWHAE;YY1;ZFHX3;ZMYM3;ZNF195;ZNF205;ZNF276;ZNF384;ZNF396;ZNF408;ZNF561;ZNF579;ZNF581;ZNF668;ZNF770;ZNF790;ZNF846;ZSCAN22;ZSCAN29;AC118549.1
ZNF577_TARGET_GENES	436	142	0.0043	0.0186	ACACA;ACAD11;ACER3;ADA;ADD3;AIFM1;AKAP9;ALDOA;ANP32A;AP1S3;APLP1;ARHGEF3;ATG5;AURKAIP1;BCAR3;BFSP1;BLOC1S1;BOD1;BRWD1;C6orf141;CASTOR3;CCIN;CDON;CENPM;CLK4;CLN5;COLGALT1;COQ10A;CRADD;CWC25;CYB5B;DAGLB;DCP1A;DNAJB9;EEPD1;EFCAB7;EGLN3;EIF3D;EVA1C;FAM117B;FBXO31;FHL1;FOCAD;FOXK2;GABPB2;GATAD2A;GCLC;GIT2;GRN;GSK3A;GSN;GSTO2;GUSBP11;GXYLT2;HIST1H4A;HCFC1R1;HMGN3;C11orf74;INKA2;JMJD4;KAT8;KCTD14;KRBA2;KRT8;LCORL;LGMN;LIPA;LRRC40;LRTOMT;MAGT1;MAP1LC3B;MAP3K7;MAU2;MDH1;MET;MKKS;MKRN2;MLST8;MRPS31;MTO1;NAGA;NDC1;NDUFS7;NFKBIB;NLE1;PAFAH2;PALMD;PDZD2;PES1;PPAN;PPIP5K2;PRKG2;PTPN2;PYCR3;RAD54B;FSBP;RB1CC1;RFC1;RFTN1;RFX5;RHPN2;RNF6;RORA;RRM1;SAR1A;SDC4;SH2B3;SLC24A1;SLC39A3;SLC39A7;SLC44A1;SLC7A2;SLX4IP;SMG8;SPAG1;STARD10;STARD13;SUGP1;SUMO1;TBL2;TCEANC;TCF7L2;TCP11L2;TM7SF3;TMEM177;TNFRSF12A;TRPC4;TUBA1B;TYK2;USP30;UTP4;VGLL3;WDPCP;WWC1;XPOT;XXYLT1;ZNF274;ZNF283;ZNF331;ZNF441;ZNF548;ZNF585B
ZNF223_TARGET_GENES	289	99	0.0043	0.0189	ACLY;ADAMTS1;AGMAT;AKR1A1;ANK3;ARHGEF37;ATP5ME;ATP7B;BCL2;BOLA1;BRD4;BRWD1;BTG1;CAMK1;CASTOR3;CCDC146;CDK14;CDKN1C;CWC25;DCUN1D2;DDX46;DDX59;EGLN2;FAM185A;FBF1;FNTA;GARNL3;GATA2;HIVEP1;IGF2BP1;IL13RA1;INPP5J;ISYNA1;ITGA1;KDM6B;KIAA0319L;KIAA1522;KLHDC10;LRRC8E;MAPKBP1;MARK3;MCTP1;MLLT6;MOB3A;MPRIP;MYLK;MYOM3;MZT2A;NCDN;NMRAL1;NMRK1;NUCKS1;P4HA2;PABPC1;PISD;PLD3;POLD4;PPP1R12C;PTPN12;PTPRG;RCAN1;REX1BD;RFC2;RICTOR;RSRC1;SATB2;SCAF4;SEC24D;SF3B1;SHKBP1;SLC17A5;SLC22A4;SLC35F2;SPRY2;SPRY4;SPSB2;SRSF4;ST3GAL5;ST6GAL1;STAT6;TBC1D25;TBC1D32;TGFB1I1;TIMM44;TLK2;TMCC3;TMEM179B;TMEM8B;TMEM9;TMTC2;TNFRSF19;TUBG1;UBA1;UBE2D3;XPOT;YARS;ZNF362;ZNF529;ZNF792
PEA3_Q6	264	96	0.0045	0.0197	AAMDC;ABLIM1;ACSL5;ANK3;ANKRD1;APOLD1;ARHGAP20;ARHGDIB;ATP13A2;C2CD2L;CADM1;CALHM2;CAPZA1;CCDC88B;CCN1;CDC14A;CDKN2C;CMAS;CRTC2;DCLRE1C;DMBT1;DPP3;DUSP5;ELK4;EPC1;EPHA2;ESRRA;FAM53B;FEN1;FLI1;FUCA1;GAB2;GPN2;GTF2H1;HIPK1;IL18;IL18BP;IPO7;IRAK4;ITPKB;KAZALD1;LCOR;LRTOMT;LZTS2;MAP4K2;MAPKAPK2;MARK2;MARVELD1;MICAL2;MINDY1;MLLT11;MMRN2;MR1;MSANTD2;NCF2;NDUFS2;NRGN;NT5C2;OMA1;PACC1;PAFAH2;PATL1;PBXIP1;PDGFD;PGM2L1;PI4KB;PLEKHN1;PLEKHS1;POLD4;POLR2L;PRUNE1;PUM1;PUS7L;RAB1B;RHOG;RNASEL;RSF1;SLC43A1;SLF2;SNCG;SORL1;SSBP3;SV2A;SYNC;TAF5;TRIM33;TRIM8;TXNDC12;TXNIP;WASF2;XPNPEP1;ZCCHC24;ZNF202;ZNF365;ZNF384;ZRANB1
ZNF26_TARGET_GENES	21	12	0.0047	0.0203	CLCN5;COX16;ERICH1;GSTO1;MPPE1;OSBPL9;OSMR;PFKM;SNX16;SRGAP1;STAT6;UHRF1
NRF1_Q6	261	89	0.0054	0.0233	ACOT13;ALG8;ARRB2;BMERB1;C16orf87;CCNJL;CFL1;CHMP2A;CNTNAP1;COG6;DDIT3;DISP2;DNAJC3;EDEM3;EID2;EIF1;EIF5A;EXOSC5;FAM120C;FAM13B;FNBP4;FXR2;GTF2F1;HIBADH;HNRNPL;INTS3;JAG1;KANSL1L;KCNK5;MAGED2;MAGI1;MAP2K7;MECP2;MIB1;MOK;MRPL22;MRPL45;NAA25;NAT8L;NDUFB8;NRGN;PAQR4;PCNT;PDCD2L;PHF1;POLA2;POLH;POU2F1;PPP1R15B;PREB;PSMA4;PTGES3;PTPN2;RILPL1;SAMD10;SEC14L1;SELENOI;SENP7;SGF29;SHMT2;SLC39A7;SMAP2;SNRNP70;SNX12;SPATA5L1;SPOP;SPRY4;SRSF7;SRSF9;TCTA;TECR;TMEM143;TRAPPC1;TRIM39;TUBG1;U2AF2;UQCC2;USO1;UXS1;VAV3;WNT5A;XPO5;YWHAE;ZCWPW1;ZNF287;ZNF653;ZNF800;ZNHIT1;ZSCAN29
GGGNRMNNYCAT_UNKNOWN	82	33	0.0054	0.0234	ANGPT1;AP1G1;ATP8B2;BMI1;C1orf131;CADM1;CHCHD5;EHD3;ELF4;ETF1;FAM162A;FAM193B;FLRT3;GFER;GNPAT;MEIS1;NDUFB1;NDUFS8;NELFA;PBX3;POLR3D;RBM19;RDH10;RTL9;ST3GAL3;THRA;TOMM40L;TRMT112;UBE2B;WDPCP;XPO1;YY1;ZFAND3
HOXA10_TARGET_GENES	234	77	0.0056	0.0241	APC;ARSK;ATG16L2;ATP5IF1;BLOC1S1;BORCS5;C17orf97;CCDC115;CCDC146;CD55;CHD2;CLASP1;CLUH;COMMD9;CTDNEP1;CYP51A1;DDX46;DHDDS;DYRK2;EIF4A2;ELL3;EXOSC8;FAM114A2;FBXO36;GSS;HIST1H2BF;HIST3H2BB;HELB;HELQ;ICE1;ILF3-DT;IMP4;KDM3A;KIF2C;KRT8;LNPEP;MED11;MRNIP;MRPL17;MT1X;N6AMT1;NCBP2;NCBP2AS2;NOL8;NOP2;NUCKS1;PARP2;PDIA4;PJA2;PLK3;POC1A;POLR3F;PPP1R11;RAD51-AS1;RPL26L1;RPP14;RSL24D1;RSRP1;SAE1;SERTAD2;SLC39A11;SNHG1;STARD3;STAT6;TAPBPL;TIMM44;TNFSF9;TRMT11;TSPAN1;TUBA1B;USP53;USP8;UTP25;VPS29;XAB2;ZDHHC12;ZNHIT1
BDP1_TARGET_GENES	757	234	0.0058	0.0245	A4GALT;AATF;ABHD12;ABLIM1;ACTB;ADGRE5;ADGRL1;AGBL5;AJUBA;AKAP9;ALAD;ANK3;ANKRD11;ANKRD13C;ANKRD49;APRT;ARHGAP44;ARID3A;ATG12;ATG5;ATP2A2;ATP5PO;AUP1;B4GAT1;BBS9;BCAR3;BCYRN1;BDKRB1;BMF;BOD1;BRD3OS;BRD9;BSCL2;C1orf109;C2CD2L;C2orf42;CABIN1;CALML4;CCDC157;CCDC174;CCDC59;CDA;CEP131;CEP135;CEP162;CEP72;CHD1L;COL1A1;COL7A1;COMMD9;COPZ2;CORO6;COX19;CPPED1;CPSF4;CPT1B;CROCC;CRYZ;CTDSP2;CWC25;CXXC1;CYP1B1;DCAF10;DCUN1D2;DDR1;DDX24;DENND2C;DGCR2;DGCR8;DHX57;DKK3;DNAH11;DNAJC7;DOT1L;DPF1;DPF2;DPH1;DPP9;DYM;EIF2B3;EIF4A1;EPS8;ERBB2;ERCC6L;EXD2;FAM174B;FASN;FBRS;FBXL13;FBXO31;FBXO38;FGD4;FHL1;FJX1;FLI1;FLII;FOXO1;FOXRED1;FRY;GABPB2;GGA3;GLB1;GPT2;GRB10;GRN;GSTA4;GZF1;HBS1L;HDAC7;HMGN2;HSBP1;HSD17B7;HSF1;HSP90B1;IAH1;ID1;IDE;IQCK;ITGAE;ITGB5;KAT14;KDM8;KIAA0895L;KMT2A;KRT19;LGALS3BP;LRPPRC;MACF1;MAN2B2;MARK2;MAU2;MCRIP2;MDH1;MED16;MEN1;METTL26;MFAP2;MICAL2;MIF;MLST8;MORN2;MPP3;MPRIP;MVB12A;MXD1;MYORG;NAV2;NCOA6;NDFIP1;NDUFA3;NDUFB3;NDUFS7;NIPAL1;NMNAT2;NR1H3;NT5C2;NXF3;OGFOD3;PACC1;PARP2;PDE3B;PDE4B;PHF21A;PKD1;POGLUT2;POLE;POLR3E;PPL;PPP1CA;PPP1R12C;PRNP;PSORS1C1;PTDSS2;PTK7;PUS10;R3HDM4;RAB11A;RAB26;RABAC1;RAPH1;RBM5;RNF207;RNF227;RSRC1;SAR1B;SCNM1;SEM1;SEPTIN8;SHMT2;SLC12A8;SMAD4;SNHG32;SNX18;SOS1;STARD3;STX1A;SUN1;TAF1D;TANGO6;TARSL2;TBC1D1;TBXAS1;TCF7L2;TCP11L2;TEX2;TFR2;TGFB3;THAP4;TNFRSF25;TNFSF15;TNS2;TRAF2;TRAPPC2;TUBA1A;TXNIP;UBE3D;USP30;USP49;USP53;VIPR1;VWA7;WBP4;WDPCP;XXYLT1;YARS;ZBED3;ZBTB38;ZDHHC16;ZEB2;ZFP36L1;ZFYVE28;ZHX3;ZMYM3;ZNF668
CGGAARNGGCNG_UNKNOWN	55	24	0.0061	0.0259	ADAMTSL5;ATP2A2;BIN3;C1orf74;CFL1;CHCHD5;CHMP2A;CLTC;CTR9;DCAF10;DUSP6;GCA;IGF2BP2;IRAK1;LMAN2;PANK2;POLH;PTGES3;RGL2;RNF14;TMEM30A;TP53;TXNDC12;XPO5
TGANTCA_AP1_C	1133	349	0.0064	0.0271	ACSL3;ADGRG1;ADGRL2;ADM;AGBL5;AIF1L;AIG1;AKAP1;ALDOA;ALS2CL;ANGPT1;ANGPTL4;ANK3;ANKRD28;ANXA7;AP2M1;ARAP2;ARHGEF2;ARID3B;ASS1;ASXL1;ATF4;ATP2A2;ATP5F1A;ATP6V1A;BABAM2;BACH1;BAZ2A;BDKRB1;BDKRB2;BLOC1S1;BUD31;C2CD2L;C9orf16;CA9;CAPNS1;CAVIN3;CCDC120;CCDC14;CCDC50;CDC14A;CDK14;CDKN1A;CDKN2C;CEP135;CIRBP;CLCN5;CLDN15;CMAS;CNTF;COA3;COBL;COL16A1;COL1A1;COL5A2;COL7A1;COQ8B;CPA4;CREB5;CSPG4;CTHRC1;CYTOR;DCLK1;DDIT3;DDR1;DHRS3;DLG4;DLX1;DOK1;DRP2;DSTN;DTX2;DYNC1H1;DYNC1LI1;ELL;EMP1;EMP3;EN1;ENO2;ENO3;EPHA2;ETFB;ETV4;ETV5;EYA1;F3;FADS3;FAM120C;FAM81A;FBRS;FBXW11;FGF1;FHL3;FKBP5;FLI1;FOSL1;FSIP2;FST;G0S2;GAB2;GADD45A;GADD45B;GASK1B;GIPC1;GIT1;GIT2;GJA1;GJB3;GLT8D2;GNAI1;GPAT3;GPRIN3;GPX1;GSDME;GSE1;GSTP1;GTF2F2;GTPBP2;HCFC1R1;HMGA1;HOXB4;HSD3B7;HSPB3;HSPG2;HTR1D;IGFBP6;IL11;IL1R1;IL22RA1;IL6;IQSEC1;IRAK1;ITM2B;ITPKC;KDM3A;KLF5;KLF9;KLHL13;KMT2C;KRT15;KRT19;KRT8;LAMC2;LDB3;LMO4;LNPEP;LNX1;LONRF3;LOXL4;LPP;LRCH4;LRRC15;LRRC2;LRRC8E;LRSAM1;LTB4R2;MACF1;MAMDC2;MAP1A;MAP2;MAP3K6;MAPK3;MARK2;MCTP1;MECP2;MED15;MEF2C;MGST3;MICALL1;MIR17HG;MIR22HG;MITF;MLEC;MME;MMRN2;MNT;MPP3;MPRIP;MPV17;MRGPRF;MYL6B;MYLK;MYRF;NAT9;NCDN;NCS1;NDUFA13;NEK6;NFATC4;NLK;NME1;NPHP4;NPTN;NR1D1;NTN4;NUAK1;OLR1;OSMR;OTUB2;P2RX6;PAPPA;PAWR;PCSK6;PCYT2;PDGFRB;PEA15;PERP;PEX5;PFKFB3;PFN1;PHF3;PHLDB3;PIM1;PITPNC1;PLCD1;PLCD4;PLP2;POLD4;POLR3E;PPP1R15A;PPP1R3C;PPP2R2A;PPP2R2B;PRDM1;PRDM13;PROCR;PRX;PSMA3;PSMD1;PSME4;PTMS;PTPRR;RASEF;RASSF8;RB1CC1;RBKS;RCAN1;RELA;RELCH;REPS1;RERE;RGS2;RHBDF1;RHOC;RHOG;RIN2;RIT1;RNF145;RNF44;RTL9;RUNX1;RYBP;S100A2;S1PR1;SAT1;SEC24D;SERINC2;SERPINB2;SFN;SGK3;SH2D3A;SH3D21;SH3RF1;SHISA5;SLC1A5;SLC22A18;SLC25A23;SLC35B1;SLC35E4;SLC38A1;SLC38A2;SLC38A6;SLC39A13;SNCG;SNPH;SPAG9;SPATS2;SPINK6;SPR;SPRED1;SQSTM1;SRPX2;SRSF2;SSBP3;STARD13;STARD8;STAT1;STAT5B;STAT6;STC2;STK40;STX11;STX1A;SUOX;SV2A;SVIL;SYNPO;TAGLN2;TBL1X;TBXAS1;TENT5A;TENT5B;TFB1M;TFE3;TGIF1;THRB;TINAGL1;TLK2;TMEM156;TMEM43;TMEM50B;TNFRSF12A;TNRC6A;TOB1;TOR4A;TPBG;TRIM25;TRIM29;TRIM47;TRIM8;TSKU;TTLL7;UBA1;UBALD1;UBALD2;UCN2;USP2;USP3;VAMP2;VEGFA;VIT;VPS25;VWA7;WASF2;WDFY3;WNT7B;XDH;XPOT;YIF1A;YPEL5;YWHAZ;ZBTB43;ZFAND5;ZFP36L1;ZHX3;ZNF277;ZNF362;ZNF436;ZNF503
TGCGCANK_UNKNOWN	552	180	0.0065	0.0274	ABHD14B;ACOT13;ACP1;AIFM1;ANGPT1;AP001372.2;AP1S1;ARL3;ARRB2;ARRDC3;ARSB;ARSK;ASRGL1;ATAD3B;ATP6V1F;B9D1;BAG1;BMERB1;C2CD2L;CA11;CALM3;CAPN5;CBX4;CBX5;CD47;CHMP5;CKLF;COG6;COPG1;COQ3;CYB561D2;CYHR1;DAAM1;DAD1;DTX2;DYNLT1;EID2;EIF1;EIF2B5;EIF2S2;EIF4A2;EIF5A;EMC10;ERG28;ESRRA;FAM120C;FAM13B;FAM174A;FAM98A;FLYWCH2;FXR2;GATD3A;GFOD2;GGNBP2;GPRASP2;HEXIM2;HNRNPL;ICMT;IGF1;IPO9;IRAK4;KANSL1L;KCNK5;KCTD13;KDM3A;KIF3A;KIFC2;KMT2A;LENG8;LPCAT3;MAGED2;MAP2K6;MAP2K7;MAP4K3;MAPKAP1;MEA1;MECP2;MED11;MIB1;MORF4L2;MPC2;MRPL22;MRPL45;MSL2;MTPN;MYCBP;NAA25;NCOA5;NDEL1;NDRG1;NDUFA6;NDUFB8;NOA1;NR1D1;NXF1;P4HA1;PABPC1;PAQR4;PCBP2;PCDH7;PCYT2;PDIA5;PHF1;PIGL;PKIB;PNN;POLR2A;POU2F1;PPP1R15B;PPTC7;PRDX3;PREB;PSMA4;PTGES3;PTMA;PTPN12;PUS7L;QPCTL;RAB1B;RABGGTB;RBM14;RCL1;RELA;REPIN1;RILPL1;RNF19B;RNF38;RSRC1;SAE1;SAFB;SELENOI;SENP7;SLU7;SNRNP35;SNRNP70;SNRPD2;SNRPN;SPOP;SPRED1;SPRY4;SRRM2;SRSF2;SRSF7;STRADA;TAF5;TBC1D32;TBCCD1;TCTA;TECR;TFAP4;TGIF1;THRA;TMED4;TMEM143;TMTC1;TMX1;TP53I11;TRAM1L1;TRMO;TRMT1L;TTLL1;TUBG1;TXNDC12;U2AF2;WDR20;WNT5A;XRCC2;XRCC5;YWHAE;ZBTB43;ZC3H8;ZCWPW1;ZMAT3;ZNF12;ZNF287;ZNF503;ZNF585B;ZNF653;ZNF668;ZNHIT1
SP1_Q6_01	247	86	0.0065	0.0274	ACER3;ACSF2;AGBL5;AJUBA;ANKRD12;ANP32A;APLP1;ATP2A2;BCL2L2;BCL7C;BRI3BP;C2CD2L;CADM1;CALM3;CHKA;CRY1;CSPG4;CYP26B1;ELL;EPS15;EVI5L;FDX1;FKBP8;FLII;GIPC1;GLTP;HES7;HTR7;IGF2BP1;KANK2;KLF11;KLF5;LIMA1;LOXL4;LRRC8E;LZTS2;MAP2K7;MAP3K6;MAP4K2;MARCKSL1;ME3;MIR22HG;MYO19;MYO1C;NFAT5;NLK;NOTCH3;OTX1;PCGF2;PCYT2;PGF;PGM2L1;PIAS3;PIGN;PLEKHM1;PLPPR2;CD3EAP;POLR2I;POLR3E;PTPN2;RAB26;RCOR2;RELA;RELB;RHOG;S1PR5;SERINC2;SEZ6L2;SHMT1;SMOC1;SNAPIN;SRSF2;STARD13;TAGLN2;TBCB;TEAD2;TIMELESS;TKFC;TMED10;TMEM256;UBALD2;ULK1;VAMP2;XPR1;ZNF48;ZNF524
YGCGYRCGC_UNKNOWN	326	111	0.0067	0.0279	AATF;ACACA;ADAM12;AKAP8;ANP32A;ARRB2;ATG12;ATP2A2;BABAM2;BCLAF1;C17orf58;C2CD2L;CALM3;CCNE1;CDON;CFL1;CREBZF;CRY1;CTDSPL;CYP1B1;DDIT3;DLGAP4;EDEM3;EID1;EIF2A;EIF3D;ELP1;EN1;FAM120C;FAM98A;FBXW9;FIZ1;GOLGA2;GSE1;HIBADH;HIC2;HNRNPDL;HNRNPL;HS2ST1;ID3;KANSL1L;KAZALD1;KLF13;LENG8;LPCAT3;MAGI1;MECP2;MEIS2;MLLT10;MNT;MRPL45;MSL2;MTHFD2;MTMR3;NDUFA13;NOA1;NPAS2;NR2C2;NRGN;PAQR4;PCBP2;PCNT;PDCD2L;PGM2L1;PNKD;POLH;POU2F1;PPP3CC;PRKAG2;PTGES3;RBKS;RGS7;RILPL1;RNF207;RNF38;RNFT1;RRAS;SELENOI;SGF29;SIX1;SKP2;SLC25A11;SLC25A37;SLC35B3;SLC9A5;SLITRK4;SPRY4;STARD10;TBC1D32;TCTA;TFAP4;TIMELESS;TP53I13;TRIM33;TRIM8;TSGA10;TUBG1;U2AF2;UBE2S;ULK2;UROD;VEGFA;WAC;XPO5;YWHAE;ZCWPW1;ZDHHC14;ZIC2;ZNF524;ZNHIT1;AC118549.1
OVOL3_TARGET_GENES	447	145	0.0068	0.0282	ALG1;ANKLE2;ANXA6;AP1G1;AP2A1;ASH1L;AUP1;AURKAIP1;BAX;BCAS2;BLOC1S1;BRF2;BRPF1;BRWD1;C12orf4;C12orf76;C17orf58;C9orf116;CALM2;CBX4;CCBE1;CDCA5;CNRIP1;COMMD4;CRY1;CTSA;CWC25;DCP1A;DHFR2;DNAJB6;DNTTIP1;DPP9;WDR34;EFCAB7;EMC10;EME2;ENC1;EXD2;FAT3;FLI1;FXR1;G6PC3;GABPB2;GARNL3;GBA;GLB1L;GLI3;GLIS1;GSTCD;GTF2H1;H2AFZ;HMGA2;HOXA3;ICE1;ID1;C11orf74;ING1;KBTBD4;KDSR;KIAA0319L;KIAA0586;KLHL9;KPTN;LIMA1;LPCAT3;LRRIQ1;MAP3K7;MBTPS2;MED11;METTL15;MGAT2;MKKS;MMACHC;MRPS14;MRPS2;MTUS1;NAV2;NCAPH2;NCDN;NDUFAF3;NDUFB1;NDUFC2;NDUFS7;NSUN3;NUB1;NUP155;PCBP2;PDE4DIP;PDE8A;PEF1;PHF1;POC1A;PRKG1;PRR14;PSMC3;PTGES3;PTPN2;RAD51AP1;RBM33;RCOR3;REXO4;RFTN1;RMND1;RRM2B;RUNX1;SDAD1;SEC22B;SKIV2L;SLC24A1;SLC25A32;SLC39A3;SLX4IP;SMAD4;SMG5;SMG8;SNRPC;SNTA1;SRCAP;SRRM2;STARD10;STK35;SUOX;TAGLN2;TENT5C;TIMM9;TM7SF3;TMEM263;TMEM79;TP53BP2;TTBK2;TTC32;TTC5;UBE2S;USP31;WBP4;WDR45;YWHAZ;ZEB2;ZKSCAN2;ZKSCAN8;ZNF276;ZNF3;ZNF529;ZNF599;ZNF76
THRAP3_TARGET_GENES	22	11	0.0071	0.0293	ADGRG1;CCDC9;GAS5;HIST2H2BF;KHDC4;KLHDC9;PRR14;SLC39A3;SMG1;STAT6;ZCCHC24
H1_6_TARGET_GENES	445	141	0.0072	0.0298	ABCD4;ADM5;AFAP1L2;AFDN;ALDH7A1;AMZ2;ANP32E;ANXA4;AP2S1;APLP1;ASXL1;ATF3;ATF5;AURKAIP1;BCAT2;C19orf48;C9orf43;CA11;CALM1;CALR;CAPN1;CCDC124;CCDC88C;CCN1;CCNK;CDHR3;CDK13;CEP57;CHD1L;COA4;COL1A1;COQ8A;CORO7;COX20;CRIP1;CROCC;CYP2S1;CYTH2;DDR1;DNTTIP1;DUSP6;ECH1;ECI2;EGLN2;EHHADH;EIF2B2;EMC10;FAM76B;FBRS;FBXO28;FIZ1;FLCN;GCNA;GIT1;GSE1;GSTZ1;GTF3C6;HEXIM1;HMGB1;INKA2;INTS3;ITPKB;KCNG1;KEAP1;LAMTOR2;LARP1;LFNG;LIG1;MARK4;MBNL3;MGAT5B;MORF4L2;MPND;NFKBIB;NFKBID;NOM1;NSL1;NT5C2;PAAF1;PABPC4;PACS1;PAQR6;PARP12;PHLDA1;PLA2G6;PLK3;POLE3;PPP1R12C;PPP1R18;PSMC3;PTPMT1;PTPN21;RABAC1;RAPGEF1;RDH13;REXO4;RGL2;RHNO1;RTEL1;SCAND1;SELENBP1;SELENOW;SH2D2A;SH3BP5;SHKBP1;SLC1A5;SLC44A2;SLC50A1;SLC7A6;SMARCD3;SMIM8;SMOX;SNHG11;SNRNP70;SNRPF;SRP14;STARD10;STMN3;SYTL4;TATDN3;TCP11L2;TFAP2A;TMEM9;TP53BP2;TRMT1;TRUB1;TTC39A;TUBG1;TUFT1;TXNDC15;UCP2;WDHD1;WDR27;ZBTB46;ZHX3;ZNF263;ZNF283;ZNF473;ZNF524;ZNF783;ZSCAN22
USF_C	282	99	0.0073	0.0302	ACAP3;ACVR2B;AGO2;AKAP12;ANXA6;ARHGAP20;ARRDC3;ASS1;BHLHE40;BMP4;CDC14A;CHST11;CNNM1;CREBRF;CRMP1;CTIF;DAZAP1;DERL3;DIABLO;DNAJB9;DNMT3A;DOLK;EIF5A;ENO3;ETV1;ETV4;EXOSC5;FADS3;G6PC3;GIT1;GPX1;GTF2H1;H3F3A;HERPUD1;HHIP;HMGN2;HMOX1;HOXA3;HSPBAP1;HSPE1;HYAL2;IER5L;IGF2BP1;INO80;IPO4;IVNS1ABP;KDM3A;KLF9;LRP8;LYAR;MICAL2;MNT;MORF4L2;MPP3;MYCL;MYO19;NPM1;NR1D1;PABPC1;PABPC4;PFDN2;PFN1;PLA2G4A;PLBD1;POLR2L;POLR3E;PRKCE;PSMB3;PTMA;RAB2A;RHEBL1;RPUSD4;RRAGB;SATB2;SC5D;SCFD2;SDC1;SELENOS;SGTB;SIGMAR1;SIRT1;SLC39A7;SLC6A15;SLC9A5;SNX5;SPATA2L;ST6GAL1;SUCLG2;TFAP4;TIMM9;TMEM47;TRMO;TXNDC12;UBA1;UBXN1;USP2;UTP18;WEE1;ZBTB49
ZNF784_TARGET_GENES	368	116	0.0074	0.0305	AARS2;ADPRM;AGK;ALG10;ALG10B;ANAPC5;ARL1;ARL5B;AURKAIP1;B3GAT3;BBS1;BPNT1;BRF2;C12orf76;CAB39L;CALM2;CASP7;CBLL1;CCDC59;CCNL1;COMMD2;COMMD9;COPS2;COX16;CSTF2T;CTNNB1;DCP1A;DCXR;DDX51;DDX55;DHX33;DNAJC10;DPP9;DPY19L4;EFCAB7;EME2;FAM185A;FAM207A;FEM1B;FZD1;GABPB2;GADD45B;GARS;GBA;GSTCD;GTPBP3;GUK1;HELQ;HLA-DMA;INTS5;IPO4;JMJD4;KANSL1;KBTBD4;KPTN;MAN2C1;MARK4;MBTPS2;MDH1;METTL15;MINPP1;MLEC;MPLKIP;MRPL40;MRPS31;MTMR9;MZF1;NDUFA12;NDUFA13;NDUFAF1;NDUFB3;NDUFC2;NDUFS7;NME1;NSL1;NSUN6;NUP155;OGT;PAFAH1B3;PCID2;PFKM;PIGL;PSMB6;PSORS1C1;PUS10;RNF207;RNF6;RPL26L1;SAR1B;SCNM1;SEC22B;SELENOH;SIL1;SLC39A13;SLC39A3;SMG5;SMG8;STAT1;STOML1;TATDN3;TMEM79;TP53;TPM3;TRMT112;TSPAN10;USP30;VPS25;VTA1;WDPCP;YBEY;ZFP14;ZNF233;ZNF276;ZNF282;ZNF579;ZNF581
HSF4_TARGET_GENES	14	7	0.0075	0.0307	HIST2H2BE;HIST1H2BF;HIST1H2BG;HIST1H2BH;HIST4H4;MLH1;NPM1
CHOP_01	237	90	0.0075	0.0307	ABLIM1;ACTC1;ADM;AHNAK;ANKRD28;AP2A1;ATF3;B3GALNT1;BCL2L11;BHLHE40;BORCS7;CARS;CDK14;CDK5;CDK6;CEBPB;CREBZF;CTNND1;CYP51A1;DSEL;EIF4A1;EIF4A2;ETF1;FAR2;FBXO11;FSBP;FST;GARS;GGNBP2;GLRX5;GNB3;HERPUD1;HMGB1;HMGN2;HOXA5;HOXB9;ID2;JMJD1C;KCTD15;KITLG;KLF12;KLF3;KMT2D;LCOR;LMO4;LRATD2;LURAP1L;MAP2K6;MBNL1;MCC;MEF2C;MEIS1;MOAP1;NDC1;NDUFA4L2;NFE2L2;NSD3;NUAK1;OTUD4;PCDH7;PCYT2;PHF21A;PHF6;PID1;PLXND1;PPL;PPP2R2A;PRDM1;PTCH1;RAB3IP;RNF121;ROGDI;SARS;SESN2;SESN3;SHKBP1;SLC35D1;SLC38A2;SRSF2;STAC;STK40;TBL1X;TFAP4;TMEM164;TOB1;VEGFA;WIPF1;ZBTB10;ZHX2;ZNF362
ZNF669_TARGET_GENES	112	42	0.0076	0.0307	APBA3;AURKAIP1;BAG1;BAZ2A;CABIN1;C15orf41;CHMP5;COMMD4;COX7A2;DBI;DUSP6;EDEM2;GBA;GTPBP3;HIST1H2AC;HCP5;HMBOX1;C11orf74;LRTOMT;MAP2K5;MTR;NDUFAF1;NDUFB7;NME1;PIGB;PIGBOS1;RAB27A;RERE;SCNM1;SLC24A1;SLC25A32;SLC39A11;SMG8;STAT3;STX8;THAP2;TMEM179B;TRAK1;TTC14;YARS;ZFC3H1;ZNF780B
HBZ_TARGET_GENES	610	198	0.0076	0.0309	ABCB9;ACSS2;ACTA2;AFDN;AKAP7;ALAS1;ALDOA;ANKRD13C;ANKRD28;ANP32E;ANTXR2;ANXA6;AP1S2;AQP3;ARHGAP45;ARID1B;ARL6IP5;ARMC9;ARSB;ARSG;ATAD2B;ATP23;ATP2C1;ATXN2;AZIN1;BAG1;BCL2L1;BIN1;BTRC;C3orf18;CA5BP1;CAMTA2;CBLB;CBX5;CD59;CD70;CENPI;CEP72;CLTC;CNPPD1;COMMD2;CPT2;CRADD;CSTF2T;CTSH;DAAM1;DDX24;DGUOK;DHRS4L2;DHX36;DNAH7;DPP3;DST;DZIP3;EMP1;ENTR1;ESCO2;ETV1;FBRS;FLI1;FNIP1;FOCAD;GBA;GLB1;GRB10;GREB1L;GSN;GSTA4;GSTP1;HIST1H2BG;HIST4H4;HIST1H4E;HECW2;HMGB1;HOMER1;HRH1;IKZF2;INTU;IPO4;ISL2;ITPK1;KBTBD2;KIAA1841;LIMA1;LIMK1;LOXL3;LRRCC1;LSM3;LTBP1;MACF1;MAP2K3;MAP4K2;MARK2;MCCC2;MECR;MEF2C;MEIS1;MEIS2;MFSD11;MIPEP;MON2;MPPE1;MTMR14;MYO1B;NDUFB5;NEDD4;NEK6;NFATC2;NIBAN2;NPAS2;NSRP1;NUBPL;NUP37;OLR1;OTUB2;P4HA1;P4HB;PABPC1;PARK7;PBX1;PDCD1LG2;PDGFRL;PDP1;PDPK1;PFN1;PHF1;PHF6;PHTF1;PIGL;PLA2G6;PLXND1;POLG2;PPA2;PPP1R11;PPP6R1;PRDM1;PREB;LINC00346;PREP;PRXL2A;PSMA3;PSMD1;PTPA;PTPN2;PYGL;RAD51AP1;RCOR3;RNF135;SARNP;SCARB1;SEC31B;SERPINB8;SETD1A;SLC12A8;SLC1A3;SLC38A2;SLC4A4;SLC9A9;SNX5;SP110;SPOCK3;SQOR;SRSF2;SRSF3;SRSF7;SSUH2;STAT1;STT3A;STYK1;TBC1D1;TBL1X;TCF7;TECR;TENT4B;THOC1;TJP2;TLK2;TM7SF3;TMBIM4;TMEM230;TMEM243;TMX1;TMX4;TP53;TP53BP1;TRIQK;TRMT1;TRPC4;UBE2H;UBE2V1;VIT;VWA5A;WAC;WDR74;XPO1;YOD1;ZC3H4;ZNF846
ETS_Q4	251	88	0.0077	0.031	ACSL5;AGPAT1;AMD1;ARHGAP4;ARHGAP45;ARPC1B;ARRB2;ARSB;BAZ2A;BIN3;BUD31;CALM2;CAPZA1;CCL2;CHD2;CHIC2;CMTM6;CNKSR1;CNOT10;CRADD;CYTOR;DDIT3;DMTF1;DPP3;DRP2;E2F5;ERG;ESM1;ETF1;ETV5;FCHO1;FOXN3;FOXO3;FOXRED1;GAB2;GGNBP2;HMGA1;HYAL2;IKBKB;IL11RA;IRAK4;ITGA11;JUNB;KLF12;KLF13;KMT2A;LANCL3;LIF;LIMD2;LIME1;LSR;MADD;MAP4K2;NDUFA4;NDUFS2;NEDD4;NEDD8;NFKBID;NR1D1;OMA1;PCDH7;PIK3R4;POLD4;PUS7L;RAB43;RBM4;RBMS2;RGS14;RHOV;RIPOR1;SCN2A;SCN3A;SLC9A3R1;SLC9A9;STARD13;STAT5B;TAF8;TGFB3;TIMM29;TMEM256;TNS2;TRMT2B;USP3;ZBTB7A;ZC3H10;ZMAT3;ZNF296;ZNF800
IRX2_TARGET_GENES	147	51	0.008	0.0323	ABHD10;ACTR2;CCDC146;C15orf41;CSPP1;DYRK2;GET3;GFOD2;HNRNPL;HS2ST1;IFRD1;INO80;KIAA0319L;KLHDC4;KRT8;MBD6;MEIS1;MFSD6;MMACHC;MOV10;MRPL51;MYO5B;NCDN;NEAT1;NIPAL1;NPNT;NSD3;PFKM;PGBD4;POP4;PSMC2;PSORS1C1;PTMA;PTPA;RNF44;SCAMP5;SERF2;SH3BGRL3;SHISA5;SLC38A1;STAT6;TCHP;TCP11L2;TLCD1;TRIM52;TRIM69;USP5;USP53;ZCCHC8;ZCWPW1;ZFAS1
TGACCTY_ERR1_Q2	1053	332	0.0086	0.0345	ABCC5;ABHD3;ABR;ACKR3;ACO2;ACOT8;ADAM9;ADAMTSL5;ADGRL1;AGAP3;AHCYL1;AIFM1;AKAP1;ALDOA;ANGPT1;ANK3;ANKRD28;ANPEP;AOC2;AP1B1;AP1S2;AP2M1;ARHGAP6;ARL8A;ASTN2;ASXL1;ASXL2;ATF3;ATP5F1A;ATP5F1B;ATP5MC1;ATP5MC3;ATP5MPL;ATP5PF;ATP6V1A;BCAR3;BHLHE40;BMPR1B;BRAF;BTG2;BZW2;C9orf85;CALM2;CALU;CCBE1;CCNB1IP1;CCNE1;CDC42BPA;CDC42EP1;CDH13;CDH6;C15orf41;CDK13;CDK14;CDKN1A;CEBPB;CHCHD10;CHD2;CHMP2A;CIAO2A;CKB;CLTC;CLUH;CNN1;CNTF;COA8;COPS7A;CORO7;COX14;COX5B;COX7B;COX8A;CRABP2;CSRNP2;CXXC5;CYTH2;DAAM1;DAZAP1;DDIT3;DDIT4L;ST5;DGCR8;DLK2;DLX1;DNMT3A;DOLK;DRAM2;EFNB2;ELAVL1;ELF3;ELF4;ENO3;EPC2;EPHA7;ERGIC1;ERRFI1;ESRRA;FABP3;FAM122C;FAM126B;FAM162A;FAM193B;FAM81A;FANCD2;FBH1;FBLN5;FHDC1;FHL1;FHL3;FSIP2;G0S2;GASK1B;GBF1;GLI1;GOT1;GPATCH2L;GPR157;GREM1;GSE1;GSTO2;GTF2IRD1;GTPBP1;HIBADH;HOXA3;HOXA5;HSPE1;ID3;IFRD1;IKZF2;IL11;INO80;IQSEC1;JMJD1C;KCNE5;KCNK5;KCNMB3;KCTD6;KIAA0586;KLF12;KLF7;KMT2A;LAMB2;LCA5;LDB3;LETM1;LHX2;LIFR;LINC00472;LRCH4;LRPPRC;LUC7L3;MADD;MANF;MAP1A;MAP4K3;MAPRE1;MARCKSL1;MBD6;MCC;MDH1;ME3;MEF2C;MEIS2;MFAP5;MGST3;MIR22HG;MITF;MLLT6;MLST8;MNT;MPC2;MPP2;MRPS28;MSI2;MT-ND1;MT-ND2;MTCH2;MTRES1;MTUS1;MTX2;MYLK;MYOM3;NAA25;NCDN;NCOA6;NDFIP1;NDUFA3;NDUFA4L2;NDUFB3;NDUFB5;NIPSNAP1;NOG;NPAS2;NR2C2;NREP;NRSN2;OBSCN;OSGIN1;OTX1;PACS1;PCDH7;PDIA3;PEX26;PFN1;PGF;PGK1;PHB;PIM1;PIM3;PLPPR2;PLXND1;PNKD;POLD4;POLR3D;POU3F2;PPM1L;PPP1CB;PPP1CC;PPP3CC;PPTC7;PRKAB1;PSD3;RAB11FIP5;RAB3A;RAB6B;RABGGTB;RAP1GAP;RAPH1;RARA;RASSF1;RB1CC1;RCOR2;RFX5;RGS7;RHOG;RILP;RIN2;RND3;RNF121;RNF14;RNF19B;RNGTT;RPS6KA2;RTKN;SAT1;SCAMP5;SCFD2;SCNM1;SCNN1A;SELENOI;SERINC2;SH2B3;SH2D2A;SHB;SLC10A7;SLC16A13;SLC25A27;SLC29A2;SLC2A13;SLC6A9;SLC9A3R1;SMARCA1;SMOC1;SMPD1;SNPH;SOCS2;SORL1;SP2;SPAG9;SPATA20;SPRY4;ST3GAL1;ST3GAL5;STAC2;STK38L;SV2A;SYNPO;SYT17;TAGLN2;TAOK2;TBC1D15;TBXAS1;TCF7;TCF7L2;TIMM44;TIMM8B;TIMM9;TLR4;TM2D2;TMED4;TMEM135;TMEM161B;TMEM38A;TMEM43;TMEM50B;TMTC1;TNFRSF12A;TP53BP1;TPI1;TPM3;TRAK2;TRIP10;TRPM4;UBA1;UBE2D3;UBL3;UCHL1;UHRF1BP1;UHRF2;UQCR10;USP2;USP25;USP3;USP31;USP51;VAMP2;VEGFA;VPS26C;VTA1;WBP1L;WBP4;WDFY3;WDR72;WWC1;XPR1;XYLT2;YY1AP1;ZBTB43;ZMAT3;ZNF296;ZRANB1;ZSWIM3
ZNF654_TARGET_GENES	532	168	0.0087	0.0348	ABHD12;ABR;ADGRL2;AHCYL1;ALG1;ALG10;ALG10B;API5;ARF5;ARHGEF2;ARPC3;ARRDC2;ASF1B;ATN1;B9D1;BAZ2A;BCL2L1;BCYRN1;BDH2;BMP1;BRF2;C1R;C1RL;C6orf89;CAPN1;CARMIL2;CASP10;CC2D2A;CCDC142;CCDC88B;CCNJL;CDK5RAP3;CEBPD;CHCHD10;CHD1L;CSGALNACT1;CSPP1;DIXDC1;DLG3;DOCK2;DPYSL3;DST;DTWD2;ELL3;ELP1;FAM104B;FAM214A;FAM98C;FBXO17;FKBP8;G2E3;GALNT12;GGA1;GIT2;GNAI2;GNB5;GPR160;HNRNPUL1;HSD11B1L;HSD3B7;IFI35;IGBP1;IL17RD;IL6;ITGB5;KHDC1;KIAA0319L;KIAA0513;KPTN;LETMD1;LINC02762;LIPA;MAP3K6;MAP4K3;MARS;MED13L;MGLL;MICA;MIR100HG;MIR22HG;MOK;MORF4L2;MOV10L1;MTO1;MZT2A;NBN;NDUFA6;NDUFC1;NFE2L2;NFKB2;NFKBIL1;NOP10;OMA1;OSGIN1;OXCT1;P4HA1;PCDH1;PCDHB11;PCDHB13;PCDHB14;PCDHB15;PCDHB16;PCDHB2;PDIA6;PEX5;PFKL;PIP5KL1;PLEKHJ1;PLPP6;PLXNB3;POLD4;PPP1R3B;PRAME;PRUNE1;PSD3;PSORS1C1;PTPA;RAB11FIP5;RAB26;RBM45;RCC1;RGS4;RHOC;RND3;RNF150;ROR1;RPP14;SCN1A;SCN2A;SCN3A;SCRN2;SDCBP2;SEC14L1;SEC31B;SF3A2;SIDT2;SLC11A2;SLC24A1;SLC39A11;SLC39A3;SNHG20;SOCS2;SPATA20;STAM2;STYK1;SVIL;SYS1;SYT17;TCTN3;TENT4A;TENT4B;TFAP2A;TLCD1;TMC7;TMEM120B;TMEM121;TNK2;TPK1;TRPC4;UBAP1L;UBE2L6;UBE3D;UTP4;VKORC1;VTA1;VWA7;XPNPEP1;ZNF282
NFKB_Q6	256	92	0.0088	0.0349	AAMDC;AP1S2;ARHGAP44;ARHGEF2;ARPC5;ASH1L;ATF5;BCKDK;BFSP1;BHLHE40;BMF;C1QL1;CADM1;CCN1;CD70;CDC14A;CDK6;CREBZF;CRTC2;CXCL2;DDR1;DNAJB5;EBF1;ELOVL6;EP300;EPHA2;ERN1;FGF1;FOXS1;G3BP1;GBA2;GNAO1;GREM1;HOXB9;HSD3B7;HSP90B1;IGF2BP1;INO80;KCNT2;LIX1L;LMO4;LUC7L3;MARCKSL1;MIR17HG;MLLT11;MLLT6;MNT;NFAT5;NFKB2;NFKBIB;NFKBID;NLK;NOB1;PABPC1;PAFAH1B3;PAPPA;PDE3B;PFN1;PHF20;PIK3IP1;PLEKHS1;PNKD;PRKCD;PTPRJ;RBM14;RFX5;RGL1;RIN2;RSF1;RUNX1;RYBP;SCAF4;SLC11A2;SLC39A7;SLC50A1;SMG7;SPEN;STAT6;STC2;STON2;TFE3;TNFSF15;TNIP1;TRIM47;TSLP;TSPAN2;WRN;XPO1;YY1AP1;ZHX2;ZNF232;ZNF384
NR0B1_TARGET_GENES	204	75	0.0091	0.0359	ACTB;AMOTL2;ARHGEF40;BOLA3;C7orf26;CASTOR3;CCDC57;CCNL1;CD55;CDC42BPA;CLTC;CTDSP1;CXCL2;DDX55;DPY19L4;ETV4;EVA1C;FAM171A2;FAM241B;GLP2R;GPAT3;IAH1;IBA57;IDH1;IER2;JMJD4;KANK2;KAZALD1;KCNH1;KCTD18;KMT2A;KMT5B;LNPEP;LPGAT1;MAN2C1;MAP2K3;MARK4;MET;MYC;NAMPT;NCOA3;NFE2L2;NOTUM;OSMR;P4HA2;PFN2;PIAS3;PITPNC1;PLAGL2;PLXNA2;POFUT1;PTPA;RCOR3;REEP5;RFESD;RHOBTB1;S100A2;SAMD11;SEMA4B;SETD2;SLC22A4;SMAD6;SNHG7;TBL1X;TDRD7;TFAP4;TMEM37;TNFAIP2;TNFAIP3;TOB1;TPK1;TPRA1;UNC5B;USP3;ZBTB38
CETS1P54_01	265	89	0.0093	0.0367	ACAD11;ACP2;ACTR2;ANAPC15;AP1B1;APOLD1;ARHGAP1;ARL5B;ARRB2;ATOH8;B3GAT3;BAZ2A;BCL2L1;BDKRB2;BTAF1;CALU;CCDC174;CEP164;CHD2;CHID1;CRADD;CTR9;DDOST;DDX39B;DDX47;DMTF1;DNAJC1;DPCD;EIF5A;EN1;EPHA2;FAM174A;FBXO28;FGFR4;FNTA;FOXN3;GNAI3;GPN2;GSPT1;HMG20A;IL11RA;INTS3;IPO7;ITM2C;KANSL1;KMT5A;MAPKAPK2;MEF2C;MKRN3;MLEC;MPZL3;MRPL52;MTPN;NEDD8;NFKBID;PIK3R4;PLEKHH2;PPIL1;PRKAG2;PRPF19;PSMC2;PTRH2;PYROXD1;RBMS2;REXO5;RGL2;RGS14;RNF31;RRAS;SHC1;SMAP2;SPRY2;STARD13;STX11;SYVN1;TCF7;TFE3;TRAPPC1;TSPAN31;TUBA1B;U2AF2;VPS52;WDR74;XAB2;ZC3H11A;ZNF184;ZNF384;ZNF408;ZNF585B
AP1_Q4_01	262	92	0.0093	0.0367	ALDOA;ANKRD28;ANXA7;AP2M1;BACH1;BAZ2A;C2CD2L;C9orf16;CCDC120;CDKN1A;CMAS;CNTF;COBL;COL16A1;COL7A1;COQ8B;CYTOR;DDIT3;DHRS3;DYNC1H1;EMP1;EN1;ETV5;FAM81A;FBRS;FBXW11;FOSL1;GADD45A;GJA1;GNAI1;GSE1;GTPBP2;IL11;IQSEC1;ITM2B;ITPKC;KRT8;LAMC2;LNX1;LRRC8E;MAMDC2;MAP2;MARK4;MCTP1;MNT;MPV17;NCDN;NR1D1;NTN4;OLR1;P2RX6;PAPPA;PCYT2;PEA15;PHLDB3;PLCD1;PPP1R15A;PRDM1;PRX;PSMD1;PSME4;RB1CC1;RELA;RGS2;RHBDF1;RIT1;RTL9;S1PR1;SEC24D;SFN;SLC35B1;SPATS2;SQSTM1;SRPX2;SRSF2;SYNPO;TENT5A;TENT5B;TFE3;TINAGL1;TOB1;UBALD1;UCN2;USP2;USP3;VIT;WDFY3;WNT7B;XPOT;YIF1A;ZFAND5;ZNF436
STAT1_02	261	89	0.0095	0.037	ADAM22;AJUBA;ALKBH8;AMTN;APBA3;ARPC1B;BABAM1;BCLAF1;BET1;CCND1;CDK6;CHMP2A;COQ8B;COX7B;COX8A;CPT2;CSRNP2;DDOST;DDX47;DLX1;DTX2;EIF2B4;ENTR1;EP300;ERG;EXTL3;FAM20B;FBRS;FBXO11;FTSJ1;GABPB2;GNAI3;GPATCH2L;GSK3A;GSPT1;HIVEP3;HMBOX1;HNRNPH2;HOXB6;HSD11B1L;HSD17B4;HSPE1;C11orf74;INTS3;ITM2C;ITPKC;KLHL17;MARS;MED15;MICOS13;MID2;MINDY1;MORF4L2;MPI;MYH10;NR6A1;NRGN;NSD3;NUCB1;PCYT2;PI4KB;PIK3CD;POC1A;POGZ;PRPF19;PSMC3;RAB2A;RCOR2;RDH11;RELA;SCNM1;SEMA4B;SH2B3;SHC1;SHKBP1;SKP2;SNX9;SRSF2;SRSF4;SYNE1;TIMM17A;TJAP1;TLK2;TXNDC12;UBE2N;UBL3;UBR4;WBP1L;ZNF385A
SP3_Q3	248	86	0.0099	0.0386	ADAMTS3;ADAMTS7;ADAMTSL4;AGBL5;AGO3;AHNAK;ALDOC;ARHGAP45;ARHGAP6;ATP5MC1;CACNA1G;CALM3;CDH3;CDK6;CHD2;CHST11;CRY1;CTDSP1;DNAJB5;DNAJC7;DNMT3A;EIF1;EP300;EVA1C;FBRS;FOXN3;FRMD4A;FXR2;FZD2;GGNBP2;GSK3B;HNRNPL;HOXB6;HSD3B7;IKZF5;ITGB8;JOSD2;JUNB;KCMF1;KLF16;LAMA1;LAMP2;LHX2;LMO4;MAGED2;MAML1;MAP1A;MARCKSL1;MIB1;MIR17HG;MORF4L2;NECTIN1;NFATC4;NLK;NPR2;NR1D1;PABPC1;PFKFB3;PHF6;PIM1;PLAG1;PLAGL2;PLEKHM1;PLTP;POFUT1;POGLUT1;POLR2A;PRRT3;RHOG;RUNX1;SEZ6L2;SIAE;ST8SIA4;STAT3;STN1;TFE3;TMEM256;TMEM8B;TOB1;TPBG;USP2;XPR1;YWHAE;ZDHHC14;ZFHX3;ZNF436
ZNF585B_TARGET_GENES	109	43	0.0101	0.0391	ACSL3;ARRB1;CALM1;CCDC66;CCDC9;CERCAM;CFAP36;FAM49B;DTD2;ERCC2;FKBP5;FOXN3;HMBOX1;KDM8;MAFB;MCPH1;MED12;MN1;MVP;NAGA;NECTIN1;NUB1;ORMDL1;P3H3;PAK3;PHF3;PIGN;PLPP5;PRKG1;RAI14;RELCH;RFTN1;RUFY3;SCARB1;SESN3;SQSTM1;STRADA;TIMM44;TM7SF3;TMCC2;TSKU;ZNF529;ZNF778
HIF1_Q5	248	89	0.0101	0.0393	AGAP1;AGPAT1;ARL5B;ARRDC3;BCL2;BCL2L11;BNIP2;CA9;CDC42EP2;CREBRF;DERL3;DLL4;DOT1L;EIF1;ELOVL6;EN1;ENTPD7;FAM114A1;FAM162A;FKBP3;GADD45B;GOLT1B;HIF1A;HMGA1;HMGN2;HNRNPUL1;HYAL2;IGF2BP3;IKZF2;KDM3A;KLF11;KLF9;LDHA;LHX2;LIG1;LRP8;LTBP1;MARCKSL1;MEA1;MEF2C;MICAL2;MRPL40;MYO19;NAV2;NCAPH2;NPAS2;NR1D1;NT5DC2;OSER1;P3H3;P4HA1;PABPC1;PDK3;PES1;PHLPP1;PIK3IP1;PIM1;PITPNC1;PLPP5;PPL;PPP1R3B;PPP1R3C;PRDM13;PRDX4;PTGES3;PTPRF;PTPRJ;RCOR2;RECQL;RGS16;RNF5;RNFT1;RORA;SELENOM;SEZ6L2;SLC12A4;SLC37A4;SLC39A7;SLC9A5;SLITRK4;SNX5;TRIM33;TSKU;UBR4;VEGFA;WEE1;ZNF800;ZSWIM9;AC118549.1
METHYLCYTOSINE_DIOXYGENASE_TET_UNIPROT_A0A023HHK9_UNREVIEWED_TARGET_GENES	130	47	0.0103	0.0398	ADAMTS3;AGTR1;AQP1;ATP7B;ATPAF1;ATR;ATXN2;AZIN1;B4GALT5;BMF;C1QTNF6;C9orf43;COL5A1;CROCCP2;CTH;GSPT1;INPP1;INTU;KIAA0753;MT-CYB;MT-ND1;MT-ND2;NPHP4;NYNRIN;PLEKHJ1;PODNL1;POLE;POLE3;POLR2L;RANGAP1;RCC1;RNPEP;SNHG7;SNX16;SPHK2;SRCAP;TEAD4;TFPI;TIGD5;TMEM39B;TNFAIP3;TRAK1;TRIB3;TXNDC17;USP30;UTRN;ZFP69B
ZNF623_TARGET_GENES	85	34	0.0104	0.0402	ABCB9;ALDH7A1;BLOC1S1;BRPF1;BRWD1;CCNL2;COL1A1;CRADD;CRY1;DCP1A;EFCAB7;FLII;GBA;GIT2;GTPBP3;HIST1H4E;ITGA5;KMT2B;LIPA;MED16;MTO1;NDUFS7;PHTF1;RNF227;S1PR5;SLC39A3;SNRNP25;SREBF1;TLE5;TTC5;USP30;UTP4;ZNF548;ZNF790
NFY_01	259	87	0.0105	0.0402	ABHD12;ACACA;ACTB;AGPAT1;ATP2A2;BCAT2;CALM2;CAT;CCDC51;CDH1;CDH6;CDV3;CHAC1;COA3;COL1A1;COQ8A;CYP24A1;DDR2;DLG3;DLX1;DSTN;DUSP6;ERG28;ETV5;FADS1;FAM117B;FDPS;FIZ1;GGNBP2;GSK3B;HCP5;HIF1A;HIVEP3;HK2;HMGA2;HOXB13;HSCB;HSPA1A;ING5;JUNB;KDM3A;KLF11;KLF9;LIMD2;LRP8;LRRC20;MLEC;MTMR14;MYO1E;MYOCD;NFATC4;NPHP4;PCNT;PCYT2;PDGFRB;PDIA3;PDP1;PIK3R3;PLA2G3;PPP1R7;PRDM5;RHOB;RNF5;RPN2;SC5D;SESN2;SIX1;SLC25A27;SLC25A35;SLC43A2;SREBF2;SRSF2;SSBP3;TLX3;TMEM129;TSPAN13;TXNIP;UBALD2;UTP18;VCP;WASF2;XPO1;ZBTB10;ZFP36L2;ZNF385A;ZNF436;ZNF524
NOTCH3_TARGET_GENES	884	273	0.0105	0.0402	ABCD4;ABLIM1;ACADL;ACOT11;ADAMTS1;AKAP7;ALDH5A1;AMZ2;ANAPC15;ANKEF1;ARF5;ARL5B;ARSG;ASXL1;ATG4C;ATP5PO;ATP7B;BACE2;BACH1;BIRC3;BLOC1S2;BORCS7;BRPF3;BRWD1;BTF3L4;BTG1;C11orf96;C1orf109;CAB39L;CALM1;CALM3;CAPG;CAPNS1;CASP4;CASP7;CAT;CCDC146;CCDC88C;CD47;CDK5RAP3;CENPT;CEP135;CEP95;CFAP298;CGRRF1;CHD1;CHKA;CIRBP;CNNM1;CNOT10;COA4;COLGALT1;COX20;COX7C;CPT2;CREB5;CROCC;CSNK2A2;CXCL16;DBT;DDX39B;DHRS4;DNAH7;DNAJC3;DSE;DUSP5;DUT;DYNC1LI1;DYNLT1;ELMOD2;ELOVL6;ERG;ERG28;ETFBKMT;ETV1;EXD2;EXOSC8;EXTL3;F8;FAM217B;FAM24B;FBXL13;FBXL3;FEM1B;FRAT2;FTO;FUOM;GALNT11;GBA;GCLC;GET1;GLRX5;GMEB2;GNG2;GNPAT;GRID1;GRN;GSTO2;GTF2H4;HIST4H4;HBP1;HERC3;HERPUD1;HEY1;HMGB1;HMGCS1;HMGN1;ICAM2;IFI27L1;INSIG1;IPO5;ITGA4;KDM1B;KDM8;KIF13B;KIF26A;KIFC3;KLLN;L3HYPDH;LDLRAD4;LGMN;LIG1;LIPA;LRRCC1;LRRFIP1;MAGED2;MAGT1;MAP3K7;MBTD1;ME1;MED15;MLEC;MOK;MORC3;MOV10;MSI2;MTCL1;MTRF1L;MTUS1;MYCBP2;NDC1;NDRG1;NDUFA12;NFKB1;NINJ1;NIPSNAP1;NKTR;NRSN2;NSUN6;NUDT6;NUTF2;ORC3;PABPC1L;PAFAH1B3;PAFAH2;PANK2;PARP2;PCSK7;PDIA4;PDZD11;PES1;PIGP;PIK3R3;PISD;PLAGL2;PLEKHA2;POFUT1;POM121;PPP4R3A;PROSER1;PRPF4;PSMC2;PTPA;PTPN3;RAB11A;RAB3IP;RALA;RB1CC1;RCAN1;REC8;REEP5;REPIN1;REPS1;RFC2;RFC5;RHOBTB1;RNF6;RPGRIP1L;RPN2;RUNX1;SAT1;SCAND1;SEC13;SEC23A;SH3TC1;SLC1A4;SLC23A2;SLC37A3;SLC37A4;SLC40A1;SLC47A1;SLC4A4;SLX4;SMAD4;SMG9;SMURF2;SNHG11;SNHG32;SNX16;SPAG16;SPECC1;SPHK1;SPOP;STAM2;STARD3;STN1;STRIP2;STT3A;SUB1;SYNJ1;SYS1;TADA2B;TBC1D32;TCTN1;TGFB3;THOC1;TLK2;TMED10;TMEM135;TMEM141;TMEM230;TMEM263;TMEM50B;TNFRSF19;TOX2;TPMT;TRADD;TRAK2;TRAPPC1;TRIM5;TSPYL1;TTC3;TTC39A;TUBA1A;TUBG1;TXNDC12;TXNIP;UBE2H;UBE3D;UBN1;UFL1;USP25;UTP18;VPS26C;WAC;WDFY2;WDHD1;WDR27;WIPF1;WWC3;ZBTB46;ZFAND4;ZFC3H1;ZFP69B;ZNF101;ZNF121;ZNF263;ZNF283;ZNF365;ZNF460;ZNF548;ZNF653;ZNF821
IRF9_TARGET_GENES	1455	439	0.0109	0.0413	AARS2;ABCA10;ABCA3;ABHD12;ACAP3;ACLY;ACOT8;ACSL3;ACY1;ADAM9;ADAR;ADRB2;AGK;AGO2;AGPAT1;AHCYL1;AJUBA;AKAP6;AKR1A1;AMZ1;ANKLE2;ANKRD49;ANKZF1;ANXA4;AP1G1;AP2S1;APC;ARHGAP26;ARHGEF10;ARHGEF10L;ARID1B;ASAP1;ATF3;ATG5;ATP2A2;ATP5PO;ATP6V1A;ATXN2;AVIL;AXL;AZIN1;BABAM1;BAZ2A;BCL7B;BCS1L;BDP1;BOD1;BOD1L1;BOLA1;BTAF1;BUD31;C15orf65;C1orf109;C3orf62;C4orf3;C4orf33;C9orf43;CA12;CALM2;CAMSAP1;CAMTA2;CAPZB;CARD10;CARD8;CARD9;CBLB;CBX4;CC2D2A;CCDC146;CCDC150;CCDC28B;CCDC88C;CCND1;CCNE2;CCNK;CCNL1;CD44;CDK17;CDKN1A;CEP131;CEP70;CEP95;CFB;CHCHD2;CHD7;CLDN15;CLIP4;CMBL;CNPPD1;COL15A1;COL16A1;COL4A3;COMMD9;COX14;COX19;CRELD2;CRNDE;CROCCP2;CTSH;CXCL2;CYB561D2;CYP24A1;DDB2;DECR1;ST5;DGCR8;DGKH;DIPK1A;DIXDC1;DMTF1;DNAJC7;DNMT3A;DOCK2;DOCK5;DOHH;DPY19L4;DYNC1LI2;ECHDC2;EGLN1;EI24;EID1;EIF1;EIF4A1;ELK4;ENC1;ENTR1;EP300;EPHX1;ERBB2;ESCO2;ESYT2;ETF1;EXOC6B;EXPH5;EXTL3;FADS2;FAM214A;FAM241B;FAM53C;FAT3;FBLN2;FBXO17;FBXW11;FEN1;FEZ2;FIZ1;FKBP10;FKBP5;FKBP8;FLNB;FOXN3;FOXS1;FRRS1;FSD1;FUCA1;FYN;GABPB2;GARS;GBA;GGCX;GIT2;GLIS3;GOT1;GPATCH8;GSTCD;GSTM4;GTF2H4;GZF1;HBS1L;HERPUD1;HERPUD2;HK2;HLA-DMA;HMBOX1;HMG20A;HMGCS1;HOXB9;HSD17B7;IFI6;IGF1;IKBKB;ILF3-DT;INHBE;IPO5;ISG15;ITGB8;JMJD4;KCNH1;KDM3A;KLF13;KLHDC4;KLHL12;KMT2A;KMT2C;LAMB1;LAMB2;LAMTOR2;LARS2;LEMD2;LMO7;LNX1;LONRF1;LPIN1;LPP;LRBA;LRIF1;LRIG1;LVRN;LYPD6B;LYST;MACF1;MAFG;MAGI2;MAN2A2;MAP2;MATN2;MCFD2;MDH1;MDH2;MED15;MFAP3L;MMACHC;MORF4L1;MPP4;MRNIP;MROH6;MRPL11;MRPS11;MARC1;MTHFD1L;MTUS1;MUTYH;MYO5C;MYO7A;NALCN;NCOA7;NDC1;NDUFAF6;NDUFB4;NDUFS7;NEAT1;NFE2L2;NIPSNAP3A;NIT2;NKX3-1;NMNAT2;NPHP1;NPM1;NR1H3;NR6A1;NRSN2;NSF;NSMCE1;NT5DC2;NUP42;OAS3;OSBPL9;P2RY1;P4HB;PABPC1L;PABPC4;PAK1;PALMD;PARD3B;PARP1;PBX1;PCDH7;PCTP;PDE10A;PDGFRB;PDIA5;PES1;PEX1;PFN2;PGK1;PGP;PHC2;PHF20;PHF3;PHGDH;PHPT1;PIK3C3;PIK3CA;PIK3R3;PIM3;PKIA;PKP4;PLEK2;PLEKHA7;PLGRKT;PLK3;PLOD1;PLPBP;POGLUT3;POLE3;POLG2;POMGNT1;POR;POU2F1;PRKAB1;PSD3;PSMA7;PSME4;PTCD3;PTPRF;PTPRR;QPCTL;RAB27A;RAB3IL1;RALGPS1;RAP1GAP;RASSF8;RB1CC1;RBCK1;RBM5;RCC1;RCOR3;RDH10;REPS1;RFNG;RHBDF1;RIMKLB;RMC1;RNASET2;RNF121;RNF135;RRM1;RSL24D1;SAMD10;SAMHD1;SAP30L;SBF2-AS1;SC5D;SEC14L1;SELENOH;SELENOM;SEMA5A;SERPINE2;SESN2;SETD6;SETMAR;SH2B3;SH2D2A;SIAE;SIDT2;SLC15A2;SLC25A10;SLC2A4RG;SLC35A4;SLC39A3;SLX4IP;SMAD6;SMAP2;SMIM14;SMUG1;SMYD3;SNRK;SNX30;SOCS2;SPAG1;SPHK2;SPOCK1;SPRY4;SRA1;SRBD1;SREBF2;SSBP3;SSR3;SSUH2;STAT1;STK19;STX1A;SUCLG1;SULF1;SULT1E1;SURF4;SYDE1;SYNE1;TARS;TBL1X;TDRKH;TEX9;TFAP2A;TGFB1I1;TIMM44;TJP1;TM7SF3;TMEM106C;TMEM120A;TMEM14A;TMEM219;TMEM54;TMEM9;TMSB4X;TMTC1;TNFRSF1A;TNKS1BP1;TNNT1;TOP1MT;TPBG;TRIB3;TRIO;TSPAN31;TTC39B;TXNL1;UBR4;UHRF2;ULBP1;ULBP3;UQCR10;UROS;USP31;USP49;USP8;UTP18;UTRN;VEGFA;VPS29;WDPCP;YARS;ZBTB44;ZC3H12C;ZC3HAV1;ZCCHC7;ZCCHC8;ZEB2;ZNF316;ZNF318;ZNF345;ZNF451;ZNF496;ZNF524;ZNF630;ZNF641;ZNF75A;ZNF76;ZNF790;ZNF836;ZSWIM3
ETS2_B	278	99	0.0109	0.0413	ACTR2;ADAMTS3;AGBL5;ANGPT1;ARHGAP4;ARHGDIB;ATOH8;ATP5PD;ATP8B2;B4GALNT1;BAZ2A;BCL2L2;BZW2;C1QTNF6;CALM2;CCDC88B;CEBPG;CKB;CLSPN;CNKSR1;CRTC2;CTHRC1;DIXDC1;DLGAP4;DMTF1;DOK1;DPP3;EIF5A;EPHA2;ESM1;FAM110A;FGFR4;FLI1;FOXO3;FYN;GIT2;GNB1L;IER5L;IGF1;IKBKB;IL11RA;IRAK4;KCNMB3;KLF12;KLF9;L3MBTL2;LANCL3;LIFR;LIMD2;LOXL3;MAPKAPK2;MEIS2;MIR22HG;MYH10;NEDD8;NPAS2;NR1D1;NT5C3A;OLFM1;PAK3;PCDH1;PCDH7;PGF;PITPNB;PLEKHH2;PNKD;PPRC1;PSIP1;PUS7L;RAB11A;RAB20;RAB43;RAP1GAP;RBMS2;RHOV;RTKN;SAFB;SCN2A;SLC39A11;SLC43A2;SLC9A3R1;STARD13;TAF5;TMEM154;TMEM164;TMOD3;TRMT2B;TSC22D3;TSPAN1;USP3;VWA5A;WNT9A;ZBTB7A;ZEB2;ZHX2;ZMAT3;ZNF205;ZNF276;ZNF800
TBPL1_TARGET_GENES	107	41	0.0112	0.0425	A4GALT;ACOT8;ACSL3;ARHGEF2;ASXL1;ATP2B4;BABAM2;CSF2RA;DNAH11;ESRRA;FAM83B;FGD4;GBA;GFER;KIAA1522;MLLT10;MRPS6;MTCH1;MYO1C;NAP1L1;PABPC1;PARP2;PGK1;PLOD1;POGZ;PXN;RBKS;SMCHD1;SUCLG1;TERF2;TERT;THSD4;TMEM44;TRIM25;TRIO;TRPM4;TXK;TXNL1;WDR59;YIF1B;ZSWIM3
NR1H4_TARGET_GENES	272	88	0.0114	0.0431	AJUBA;ALDOC;ARHGEF2;ATG10;B9D1;C15orf65;C1QTNF6;C3;CCNL1;CFB;CGNL1;CHKA;CLMN;CPT2;CRIP2;CYB5A;DAPK1;DIXDC1;ECHDC2;EHD1;EIF1;EIF2B4;ELF3;EPDR1;FBXL19;FRMD6;GGA1;GIT2;GREB1L;HBS1L;HSPB1;IBTK;IFT122;INHBE;IQGAP2;KDM8;KLF13;KMT2A;LPCAT3;LTBP1;MAPKAP1;MCC;MIR100HG;MNT;MOV10L1;MPC1;MPRIP;MVD;MYO18A;NABP1;NDUFAF3;NT5DC3;NTHL1;PECR;PHYH;PLA2G6;POR;PRPF4;PTPA;PTRH2;REXO4;SAA1;SELENBP1;SH3YL1;SHTN1;SLC27A3;SLC35A4;SMPD1;SPATA20;SREBF1;SREBF2;SUMF2;TACC2;TAGLN2;TMBIM1;TMED9;TMEM8B;TNS2;TOP1MT;TRIM4;TSG101;TSSC4;TTC30A;TUBE1;VKORC1;ZNF30;ZNF780B;ZNHIT1
TNCATNTCCYR_UNKNOWN	136	51	0.012	0.0449	ADAM22;AGTRAP;ALKBH8;AMTN;APBA3;BABAM1;BET1;BIN1;C19orf44;CAVIN2;C15orf41;CHMP2A;COQ10A;COX7B;COX7C;CSRNP2;DDX47;DTX2;ERG;FTSJ1;FYN;GSK3A;GSPT1;HMBOX1;HMG20A;HOXA5;HSD11B1L;HSD17B4;IPO7;KLF12;LMO4;MADD;MAP2K6;MED15;MEN1;MICOS13;MPI;MTR;NR4A3;NSD3;PNKD;PRKRIP1;PRPF19;PSMC3;RDH11;SCNM1;SHKBP1;SLC35B4;SNAPC3;UBE2N;ZNF263
RUVBL2_TARGET_GENES	34	15	0.012	0.0449	AGBL5;CALM2;COX20;CPPED1;DPY19L4;IPO4;KMT5B;MARK4;MCRIP2;METTL26;MLEC;MZT2A;NUDCD3;TMX4;TRIM47
RACTNNRTTTNC_UNKNOWN	128	48	0.0123	0.046	ABCC5;ADAM22;ANP32E;APBA3;BABAM1;BCLAF3;BET1;CD99L2;C15orf41;CEP41;COX7B;CSRNP2;DLX1;DTX2;ERG;GPX1;GSK3A;HHAT;HMBOX1;HOXA5;HSD17B4;KLF9;MARS;MED15;MINDY1;MISP;MPI;NFATC4;NSD3;PCYT2;PLP2;POC1A;PRPF19;PRUNE1;PSMC3;RDH11;RNF121;SAV1;SCNM1;SGF29;SHKBP1;SIX1;SLITRK5;SRSF2;TNRC6A;TRMT1L;UBE2N;WBP1L
MYOGNF1_01	47	22	0.0123	0.046	ACACA;APLN;B2M;BMF;EMP1;EPHA7;ESM1;FBLN2;FBRS;GBA2;HOXA3;HOXB6;IER5L;IKZF2;IL13RA1;ITGB8;KLF7;MYCL;MYLK;PGF;PPM1L;TFAP2A
NERF_Q2	251	89	0.0127	0.0472	AAMDC;AGPAT1;ARHGAP20;ARHGDIB;ARRB2;ATOH8;ATP5PD;BAZ2A;BMP4;C1QTNF6;C2orf42;CALM2;CAPZA1;CDK5;CHD2;CNNM1;CNTNAP1;CREBZF;DDIT3;DIABLO;DOK1;DPP3;EDEM3;ERG;FAAP100;FAM110A;FBLIM1;FBRS;FBXO36;FCGR2A;FKBP10;FOSL1;FOXRED1;GBF1;GGNBP2;HMGA1;HMGN2;HOXB9;HYAL2;IKBKB;IL11RA;ITPKB;ITPR3;JAG1;JUNB;KLF13;LANCL1;LIMD2;LOXL3;MAP2K6;MAPK3;MMRN2;MSANTD2;MYO19;NAT8L;NCS1;NDUFS2;NLK;OLFML2A;OMA1;P3H4;PAK3;PCDH7;POLD4;RBMS2;RHOV;RMC1;RSF1;SARAF;SECISBP2;SH2D2A;SH3TC1;SLC43A1;SLX4;SNCG;SPEG;SPRED2;STARD13;STARD8;STAT5B;SYNC;TNS2;USP5;VPS45;ZFPM1;ZHX2;ZMAT3;ZNF276;ZNF800
CASP8AP2_TARGET_GENES	301	95	0.0134	0.0495	AGBL5;ALG10B;AP5Z1;ARSK;ASPHD2;ATP8A1;BOLA1;BZW2;CAAP1;CCDC57;CCND3;CHCHD2;CLCN7;CLTC;COMMD2;CORO7;COX16;COX19;CYB561D2;DAGLB;DDX55;DPM3;EDF1;EXD2;FAM98A;FBXO28;FBXO31;FRAT1;GRPEL2;GSTCD;HIST1H2AH;HIST1H2AC;HIST2H2BE;HELQ;HSPA1A;HSPE1;IPP;IQCH;JMJD4;KBTBD4;LAS1L;LIMA1;LRRC27;MAF1;MAN2C1;MAP1LC3B;METTL15;MKRN3;MRPL16;MRPL40;N6AMT1;NDUFC2;NME1;NOL8;NT5C3A;PCID2;PDCD2L;PIK3R3;POR;POU2F1;PSCA;PTMS;PTPN21;PTRH1;RCC1;RFC2;RNF31;RNFT1;RPN2;SCAF4;SEC22B;SECISBP2;SELENOW;SLC39A13;SMG5;SMG8;SNHG3;SNX12;SNX16;SOS1;STAT1;SYF2;TAF8;TGIF1;TIPIN;TMEM79;UIMC1;USP30;VPS25;ZFAS1;ZNF12;ZNF140;ZNF195;ZNF276;ZNF579
LMTK3_TARGET_GENES	496	156	0.0136	0.05	AARS;ABCA3;ABCC5;ABR;ADAM32;ADAR;ADSSL1;AFAP1L2;AGRN;AGTR1;AMZ1;ANKRD13D;ANKRD18B;AP1S3;ARHGAP45;ARHGAP6;ARHGEF40;ARMC9;ATXN1L;BAIAP2;BDP1;BMERB1;BRD9;BYSL;C7orf50;CADM1;CASP4;CCDC124;CCDC59;CCDC86;CENPW;CHRNA10;CIRBP;COBL;COL7A1;COMMD1;COPS7A;COPS8;CRIM1;CTDNEP1;CWC25;CYBA;CYP26B1;DCLRE1C;DDX51;DGCR8;DHDDS;DNAJC30;DYNC1H1;EHMT2;EIF2B1;ERMARD;ESPNL;FAM149B1;FANCD2;FAR2;FBF1;FGFR4;FLII;FLNB;GAREM1;GARNL3;GATC;GCNA;GJC1;GMIP;GPAM;GPAT3;GTF2H3;HAUS5;INPP5K;ITGBL1;KIAA1958;KMT2B;KPTN;LONP1;LRRC40;MAGOHB;MAMLD1;MAN1B1;MAN2C1;MAP2K3;MAP3K7;MAPK8IP2;MAPK8IP3;MED16;MED20;MLLT6;MN1;MRGPRF;MRM3;MRPL55;NCBP2;NCBP2AS2;NDUFB6;NPHP1;NUBPL;NUP155;NXF3;OAZ3;P2RX6;PABPC1L;PCSK6;SMIM25;PGS1;PKP1;POLR3F;POM121C;POP4;PPFIA1;PRKCD;PRKRIP1;PTPN12;RAD9A;REXO1;RHBDF1;RILPL1;RMDN1;RNF150;RNF166;RNPS1;RPN1;RRM1;SECISBP2;SENP5;SF3B5;SLC38A6;SMAD6;SOBP;SOD1;SPACA9;SPHK2;SRC;STIMATE;SUN1;SUPV3L1;TFAP4;THAP4;TMEM121;TMEM132A;TRIM29;TRIO;TRMT44;TRUB1;UBN2;USP51;VPS37A;WDR59;WDR74;WNT7B;ZC4H2;ZFAND2A;ZNF496;ZNF785;ZNF792;ZPR1
MED16_TARGET_GENES	25	12	0.0139	0.0511	BHLHE40;BRWD1;CHAC1;GBA;HSPE1;KMT2A;LINC00346;RCAN1;SAMD11;STC2;TAGLN2;TRIB3
SVIL_TARGET_GENES	13	7	0.0144	0.0527	DDIT3;LRSAM1;MBD6;MPND;NEAT1;TTI2;ZFAND3
WCTCNATGGY_UNKNOWN	82	30	0.0145	0.0529	ATP5MC1;BCS1L;CCDC121;CHST14;CLASP1;CNST;COX7A2;COX8A;FIS1;GALNT2;GPS2;HSD3B7;ID1;IER2;JMJD1C;NABP2;PGS1;PHTF1;PKP4;POLR3GL;PRADC1;RIPOR1;RRAGB;SEM1;SLC27A1;TFB2M;TP53BP1;WDR54;ZC3H10;ZNF287
ICSBP_Q6	252	91	0.0146	0.053	ADAR;ANGPTL4;ARL5B;ATP5PD;B2M;BST2;BTAF1;C12orf4;CABLES1;CASP7;CBX4;CDK6;CDKN2C;CITED4;CREBZF;CXCL16;CXCR4;CYB5B;DDB2;DTX3L;EIF5A;ELK4;EMP1;ERBB2;EREG;FAM53B;FRY;GATA6;GSDMD;HDAC4;HIVEP1;HOXA3;IFI35;IFIH1;IFIT3;IKZF2;IL18BP;IL22RA1;IRAK1;ISG15;ITPR3;KCNMB3;KLHL13;KYNU;LURAP1L;MAP2K6;MCUB;MEIS2;MOV10;MXI1;NABP2;NDRG3;NFKB1;NRG4;NT5C3A;OTX1;PARP12;PARP9;PCDHGC3;PHF6;PIK3R3;PKP4;PRDX5;PSMA3;PSMB8;PSMB9;RAD51AP1;RBCK1;RIPK2;SATB2;SIX1;SLC11A2;SLC12A7;SOCS1;SOS1;SP110;STAT6;TAP1;TAPBPL;TGIF1;TNFRSF19;TNFSF15;TRMT112;TSKU;TSPAN2;TUBB6;USP18;WDPCP;ZEB2;ZFPM1;ZNF296
ZNF224_TARGET_GENES	922	291	0.0147	0.0534	ABCA3;ABHD5;ABL2;ACAT2;ACSL3;ACTR2;AFDN;AFF1;AGO3;AHCYL1;AIFM1;AIG1;AKAP1;AKAP7;AKAP8;AKAP8L;AMZ2;ANKMY1;ANO10;ANP32B;AP001372.2;APBA3;APRT;ARPIN;ARRB1;ARSG;ASCC3;ASH1L;ASNS;ATG10;ATG12;ATPAF1;ATXN2;AURKAIP1;B4GALT4;B4GALT6;BCAR3;BCL2L11;BIRC2;BLVRB;BMI1;BMP4;BRAF;BRICD5;C12orf29;C17orf100;C5orf63;C7orf57;CACNA1G;CALCOCO2;CAPN5;CCDC88C;CCNJL;CCNQ;CD276;CDC42BPA;CDK13;CENPT;CEP57L1;CLN5;CNRIP1;COA8;CROT;CTR9;CTSH;CYSTM1;DAG1;DBI;DDX51;DGKE;DHFR;DIPK1A;DLX1;DLX6;DNAJB5;DNAJC1;DNAJC2;DPYSL3;DSE;DUSP6;DYNC1LI1;WDR34;ECHDC2;EFCAB2;EIF2B3;EIF4A1;EIF5;ELAVL1;ENDOV;ERMP1;ESYT2;F3;FAM120C;FAM174B;FBF1;FDXR;FLCN;FOXF2;GADD45A;GALNT2;GATAD2A;GFER;GNB4;GPS2;GTF2F1;GTF2H1;HDAC4;HDAC7;HEXIM2;HNRNPA0;HPS6;HPSE;HSPE1;IER2;IGF2BP3;IL15RA;IL1R1;INKA2;IPO5;IQCH;ITGA11;ITGA4;ITPRIPL2;KCTD13;KDM7A;KIAA1958;KIF3A;KLF11;KLHL24;L3HYPDH;LAGE3;LARP1B;LENG8;LGR4;LIMA1;LMAN2;LMO7;LOX;LRATD2;LRRC20;LRRC59;MAML1;MAN2A2;MAP1LC3B;MARK2;MBOAT1;MDH2;MDM4;MED15;MEGF8;MFSD11;MGAT1;MICALL1;MLF2;MLST8;MPC1;MT-ND1;MTHFD1L;MTR;MXD1;MYO18A;MYO1B;MYO9A;NACAD;NAGLU;NCDN;NDUFS6;NELFA;NIPSNAP1;NME1;NMRAL1;NOL8;OBSL1;OLFML2B;OSCP1;OST4;P3H4;PABPC4;PARP12;PAWR;PCSK6;PCYOX1;PDCD2L;PDIA5;PDK3;PHF10;PIGP;PIK3C2B;PIK3R2;PITPNC1;PKD2;PKP4;PLCL1;PLEKHF1;PPAN;PPFIA1;PPIA;PPIF;PPP1R3C;PPP4R3A;PRDM2;PRICKLE1;PRRC1;PSMC2;PTPA;PTPRG;PTTG1IP;PWWP2A;RAB3A;RALGPS2;RANBP2;RASGRF2;RASSF1;RBM14;RCAN1;RCC1;RELA;RERE;RGS7;RNF19B;RNF217;ROMO1;ROR1;RP9;RPAP2;RSL24D1;SAMD4A;SELENOI;SELENOS;SEMA4B;SESN1;SIGMAR1;SINHCAF;SLC12A7;SLC22A23;SLC22A5;SLC25A36;SLC35B3;SLC35F3;SLC40A1;SLC66A3;SNRNP70;SNX9;SPOP;SPRY4;SRCAP;SRGAP1;STARD8;STX11;SURF4;TATDN2;TBC1D8;TENT4B;THTPA;TMEM135;TMEM170B;TMEM175;TMEM251;TMEM39B;TMEM50B;TMX4;TP53BP2;TPI1;TRAK2;TRAPPC10;TRIM11;TRIM47;TRMU;TTC23;TTLL7;TYK2;UGCG;UROS;USP3;UTP14A;WDFY3;XBP1;YBEY;YPEL2;YY1;YY1AP1;ZC3HAV1;ZDHHC23;ZFP1;ZFYVE28;ZNF233;ZNF264;ZNF331;ZNF345;ZNF655;ZXDC
ZNF595_TARGET_GENES	84	30	0.0151	0.0545	AURKAIP1;CCNL1;CDH1;CKB;COA3;DCP1A;EIF2B3;FAM228B;GBA;GSTCD;GSTK1;MAP2K5;MRPL24;MTMR9;NSL1;OXCT1;PPIP5K2;PSPH;REX1BD;SEC22B;SELENOH;SLC24A1;SLC39A11;SMG8;SYNPO2;TATDN3;VPS25;VRK1;ZFP69B;ZNF233
PIAS4_TARGET_GENES	66	23	0.0155	0.0559	BRAF;CAPN1;DNAJB2;DOK1;EMC10;EMD;FAM53C;HIST1H2AH;HIST1H3H;HIST1H4E;HECA;ISG15;JOSD2;LOXL3;MSRB2;NUDT18;RBKS;STK19;STOML1;TP53BP1;TSPAN31;VCAN;ZNF581
ALKBH3_TARGET_GENES	388	118	0.0156	0.0561	ABHD10;ACOT13;AGK;AGO3;ALG10;ARHGAP1;ATP5PF;AURKAIP1;BBS1;BRF2;C18orf21;C2CD2L;C6orf89;CALM1;CCND1;CHCHD2;COPA;COPS2;COX16;CSTF2T;CTR9;DCAF10;DCP1A;DHX33;DKK1;DNAJC2;DPM3;DPY19L4;EFCAB7;EME2;ETV4;EXD2;FAM168A;FAM207A;FAM228B;FEM1B;G3BP1;GLI3;GSTCD;GTF2H4;HIST2H2BE;HELQ;HIF1A;HMGB1;C11orf74;INTS5;IPO4;JMJD4;LAS1L;LRRC27;MAP2K7;METTL15;MLEC;MMAA;MPPE1;MRPL16;MRPS31;MTMR9;MVB12A;NAA20;NCBP2;NCBP2AS2;NDUFA12;NDUFC2;NDUFS7;NFKBIL1;NME1;NSL1;P4HA1;PFKM;PLEKHA3;PNPO;POLR2G;POLR3D;PPIP5K2;PRKAB1;PSCA;PSMC2;PTPN21;RANBP2;REXO4;RNF121;RNF6;RTEL1;SAR1B;SCAND1;SEC13;SEC22B;SELENOH;SEPTIN8;SERPINI1;SLC39A3;SLC44A1;SMG7;SMG8;SNHG1;STARD3;STMN3;TATDN3;TIMM29;TMEM129;TTC14;UFSP1;USP30;VIPAS39;VPS25;VPS26C;VPS45;VPS52;YBEY;ZCCHC7;ZNF195;ZNF205;ZNF408;ZNF561;ZNF579;ZNF581;ZNF668
CSHL1_TARGET_GENES	200	68	0.0159	0.0568	AC099489.1;ADGRL2;ANKRD18B;ARAP2;ARHGEF2;ARSK;ATP6V1A;ATP7B;BMP1;BORCS7;CDK6;CDK8;CEACAM19;CLHC1;DCPS;DDX39B;DERA;DHX33;DLL4;EGFR;EPAS1;FADS1;GNAI1;GNAI2;GSTA4;GTF2H4;GTPBP3;HIST3H2BB;HERC3;HEY1;HRH1;INTU;ISG15;ISYNA1;MAGT1;MBP;MFAP2;MTRF1L;NCK2;NCS1;NDUFA12;NECTIN4;PARP2;POM121;PPP1R15A;PRKAG2;PROSER1;RAP2B;RARA;RND3;SH3TC1;SLC1A4;SLC39A13;SLC50A1;SP110;SPHK1;SPRY4;TASOR2;TCF7;TMEM109;TNKS1BP1;TNPO2;TNRC18;TRIM5;TSPAN1;WDR74;ZFAND5;ZNF274
WDHD1_TARGET_GENES	169	60	0.0163	0.0582	ALG10B;ATP2B4;ATPAF1;BRWD1;C19orf48;CAMTA2;CDK11A;CLASP1;COX16;DCP1A;DDX11-AS1;DPY19L4;DUSP1;ESRP2;EXOSC8;FYCO1;GARS;GBA;GLMP;GTF2H4;HMGB1;INTS5;IPO4;KANSL1;KBTBD4;KBTBD6;KIAA0586;KMT2A;LMAN2;LMNB1;MAN2C1;MKRN2;MPLKIP;MRPL40;MRPS31;MT-CYB;NCBP2;NCBP2AS2;NDUFS7;NOP10;NSL1;NT5C2;P4HB;POLR2J3;PRKCD;RHPN2;RPL26L1;SLC35B1;SLC39A3;SLC44A1;SMG5;SMG8;SNRNP35;SSBP2;TATDN3;TDRD7;TIMM9;TMEM79;TNRC18;VTI1A
RGAGGAARY_PU1_Q6	508	168	0.0166	0.059	ABI1;ADD3;ADGRG1;AHR;ALDOA;ANGPT1;ANGPTL2;ANKRD28;ANP32A;ARHGEF4;ATP13A2;ATP5PD;BAG1;BCL2;BCLAF3;BRAF;BRD9;CACNA1G;CALHM2;CCDC88B;CCN1;CD101;CDK8;CDV3;CEBPG;CEP135;WDR66;CHD2;CHMP5;CKB;CMYA5;CNNM1;CNST;CREB5;CSF1;CTNND1;CTSA;CXXC5;CYB5R3;CYTOR;DMTF1;DNMT3A;EGLN2;EID1;EIF4EBP1;ELOVL6;ESM1;ESRRA;ETF1;EVA1B;EVI2B;FAM110A;FAM241A;FAM241B;FAM81A;FBXO11;FYN;G6PC3;GAREM1;GGNBP2;GID4;GIT2;GLRX5;GLT8D2;GPAT3;GPN2;HMGN3;HNRNPUL1;HYAL3;ICA1;ICAM2;ID3;IER5L;IKZF2;IRAK4;ITGA11;KCNMB3;KIFC3;KLHL3;LAMP2;LANCL3;LIF;LRRFIP1;LTB4R;MAP4K2;MARK3;MATN3;MEIS2;MLLT10;MMRN2;MR1;MTPN;MTX2;NAV2;NDFIP1;NDUFAF3;NFAT5;NPNT;NPTN;OSBPL7;OSER1;PABPC1;PACC1;PFKFB4;PI4KB;PIK3R3;PLA2G4A;PLAGL2;PLAT;PLCD1;PLD3;POFUT1;POLD4;PPP1CC;PPRC1;PRDM5;PRICKLE1;PSD3;PSIP1;PTK7;PTPRJ;PUS7L;RAB20;RAC2;RALA;RAPGEF1;RBMS3;RILPL1;RORA;SEZ6L2;SH3RF1;SH3TC1;SLC12A4;SLC1A5;SLC39A14;SLC43A2;SLC7A1;SLC9A3R1;SMOX;SNCG;SPECC1;SPRED2;SRC;ST8SIA4;STARD13;STC2;TAX1BP3;TBC1D8;TFAP4;TFB2M;TFE3;TIMELESS;TLR4;TMOD3;TPM3;TRIP13;TRMT1L;TTC23;UBALD2;WASF2;WDFY3;WNT5A;YWHAQ;YWHAZ;ZBTB7A;ZFAND3;ZNF384;ZNF777
MCM3_TARGET_GENES	178	61	0.0166	0.059	BSCL2;C2CD2L;CABIN1;CAMLG;CARD10;CARD8;CCDC115;CCDC124;CCDC167;CCDC174;CCN1;CENPL;CLK1;CRADD;CXXC1;DARS2;DAZAP1;DISP1;WDR34;ECH1;FBXL19;FBXO31;FBXO38;FIZ1;HMOX1;HNRNPUL1;IMP4;LEMD2;LRRC37B;LTF;MAP1LC3B;MORF4L1;MRPL52;NAPEPLD;NDRG3;NELFA;OBSL1;PFKFB4;PLA2G6;POGLUT1;PRR14;PSMB6;PTPA;RRM1;SLMAP;SLX4IP;SNX16;SPHK2;TFAP4;TGM2;THAP4;TMED10;TOMM40L;TXNDC15;USP31;YWHAE;ZMYM3;ZNF350;ZNF484;ZNF524;ZNF785
NFY_Q6_01	264	89	0.0167	0.059	AGAP3;AGPAT1;ANAPC5;ANKRD12;AP2A1;ATP2A2;BCAT2;CALM2;CCDC51;CDH1;CDV3;CEP57;CHAC1;COA3;COL1A1;CREBRF;DHCR24;DLG3;EPC2;ETV5;FADS1;FAM76B;FDFT1;FDXR;GCA;GGNBP2;GNAI2;GPCPD1;GREM1;HIST1H2AH;HIST1H2AC;HIST1H4A;HDAC1;HELB;HERPUD1;HIF1A;HIVEP3;HMGN2;HMGN3;HOXB9;HSCB;HSPA1A;HSPA1B;KDM3A;KIF20A;KLF9;KLHL4;LPCAT3;LRP8;MICAL2;MLEC;MTMR14;MYO1E;MYOCD;NR2C2;NT5DC2;PDGFRB;PDIA3;PDP1;PIK3R3;PIM3;PLA2G3;PNN;PPP1R7;PRUNE2;RFX5;RNF5;SCD;SESN2;SIGMAR1;SLC43A2;SPRED2;SPRY2;SREBF2;STARD13;STIMATE;TBX2;TCTA;TGFB3;TMEM143;TP53BP1;TXNIP;UBALD2;VCP;XPO1;ZBTB10;ZNF362;ZNF385A;ZNF436
CEBP_Q2_01	271	100	0.0172	0.0605	ACSL5;ADAM9;ADRB2;ANGPT1;AP1S2;APC;ARID1B;ARRDC3;CADM1;CALD1;CALML4;CALR;CAVIN2;CBX4;CCN1;CDKN1C;CEP41;CFL2;CHD2;CITED4;CLASP1;CLN5;CRIM1;DCN;DLX1;DOCK3;DYNC1H1;DYRK3;EGFR;EIF4A2;ERG;ETV5;EYA1;FAM217B;FBXL14;FOXN3;GYS1;HDAC4;HIVEP3;HOXA5;ID3;KLF12;KLF5;LCOR;LEMD2;LINC00472;LIPG;LMO4;LONRF3;LYPD1;MAP2K3;MAP2K6;MBNL1;MITF;MYH10;NAT9;NDUFA4L2;NFE2L2;NREP;PCDH7;PCDHGC3;PCTP;PIGP;PLA2G4A;PLPP5;PLS1;PPL;PPP1CB;PRDX3;PRKG1;RAB2A;RBM4;RHOB;S1PR5;SLC25A35;SLC39A13;SLC40A1;SLC6A15;SNX12;SOBP;SPAG9;SPRED1;SPRY4;STC2;SULF1;TBXAS1;TESK2;TFE3;THRA;TM2D2;TNFSF15;TNS2;TOB1;USP34;WEE1;WNT10B;WNT5A;XDH;XKRX;ZFP36L1
ELK1_02	256	82	0.0172	0.0605	ACP2;ACTR2;ADPRM;AP1B1;AP2S1;APOLD1;ARHGAP1;ARL5B;ATP5F1A;BCL2L1;BTAF1;CALU;CBARP;CCDC174;CDK13;CEP95;CHID1;COX8A;CREBZF;DDOST;DIABLO;DNAJC7;DPCD;EIF5A;ELAVL1;EN1;FAM174A;FANCD2;FBXO36;FBXW9;FUZ;HAT1;HMG20A;HMGA1;INTS3;IPO4;IQCK;ITFG1;ITM2C;JOSD2;KMT5A;LMAN2;LRRFIP1;MAPK8IP3;MAPKAP1;MARK3;MEA1;MED15;MPZL3;MTPN;MTX2;MYL6B;NAA20;NUDT12;PHKB;PRKAG2;PSMC2;PTRH2;RAB2A;RAPH1;REXO5;SEC13;SENP7;SHC1;SMUG1;SNF8;SRBD1;SYVN1;TCF7;TIMM8B;TMEM53;TMEM9B;TRMT1;TSPAN31;UBE2N;VPS52;WDR74;ZNF184;ZNF384;ZNF408;ZNF653;ZSCAN29
MIF1_01	184	64	0.0175	0.0613	BBS2;BCL2L1;C2CD2L;CARS;CBLB;CBX4;CD44;CDK20;CEP83;COQ8B;CPEB2;CYTH2;DDX31;DHRS3;DNAH7;DNAJC1;DYNLL1;E2F5;KIAA1324;ENKD1;ERRFI1;FAM167A;FUZ;KIAA0355;GFOD2;HAT1;HMGCS1;ITGB8;LURAP1L;MADD;MDH1;MYCBP;MYO1C;NAA20;NAA60;NAT14;NCDN;NCOA5;NEDD8;NRGN;PNKD;POLD4;PRR16;PTCH1;PTDSS2;RIBC2;RNF41;SDCBP2;SIAE;SIK1;SLC25A37;SOCS1;SPRY2;SREBF1;TCTN3;TGFB3;TLX3;TMEM109;TMEM43;TP53BP1;TRIM39;TTC8;VEGFA;YWHAE
DNMT1_TARGET_GENES	158	54	0.0176	0.0613	ADGRF4;AFDN;BLOC1S2;C3;C9orf85;CCDC146;CCDC174;CCDC84;CLASP1;CLCN3;CROCCP2;DAAM1;DAZAP1;DNAJC14;EGLN3;FBXO36;FUZ;GBA;GPATCH3;HIKESHI;KLHL4;LAMB1;LAS1L;LMO7;MGLL;MRPS28;MTHFD1L;NCF2;NDUFAF6;NME1;NUP37;PARPBP;PGAM1;PHB;POLG2;PPIF;PWWP2A;RNF121;RRP12;SERINC2;SLIRP;SMAD6;SP2;SUN1;SYNC;TIMMDC1;TINAGL1;TMED4;TMX1;TTI2;TXNIP;UBALD2;YOD1;ZNF3
MAZ_Q6	193	72	0.018	0.0625	ADAMTSL4;AHNAK;ARHGEF2;ATP2B4;CCDC24;CRTC2;CTNND1;ST5;DUSP8;ENSA;EPHA2;FAM53B;FDPS;FHL3;GABPB2;GALNT2;GTF2H1;HDAC1;HMGN2;KCNT2;LDB3;LHX4;LRRC20;MARCKSL1;MDK;MDM4;MLLT10;MOV10;MPC2;NCDN;NR1H3;P4HA1;PATL1;PBX1;PHC2;PHF21A;PIAS3;PLK3;POGZ;POLR3GL;POU2F1;PPRC1;PRMT6;PTPRF;PTPRJ;RCOR2;RERE;RFX5;RHOG;ROR1;SERINC2;SESN2;SHC1;SMG7;SPINDOC;SSBP3;SYT11;TCEA3;TCF7L2;TMEM109;TPM3;TRIM33;TRIM8;UBR4;WAC;XPR1;YARS;ZC3H11A;ZCCHC24;ZNF362;ZNF496;ZNF503
GLI1_TARGET_GENES	469	149	0.0181	0.0629	ABCG1;ACLY;ACP2;ACSS2;ADAM22;AGBL5;AKAP8L;AKAP9;AKTIP;AMIGO2;ARHGEF10;ARRB1;ASAP3;ASNS;ATF7;ATP2B1;AVIL;BDP1;BIRC2;BMERB1;BRWD1;BUD31;C1orf131;C1S;CALCOCO2;CAPS;CBARP;CC2D1B;CCHCR1;CDC42BPA;CDH1;CEP164;CES2;CFB;CLN8;CPT1A;CRIM1;CROT;DCN;DDR1;DPH2;DTNBP1;DUT;DYNC1LI2;EDEM3;EIF2AK1;EIF4A1;EIF4A2;ESRRA;FAM172A;FAM193A;FAM214A;FEZ2;FNBP1;GALK1;GARNL3;GBF1;GCLC;GGA3;GJC1;GPCPD1;HSD17B4;IFNE;IFT20;IPO7;ITGB8;KANK2;KBTBD4;KCTD17;KLF5;LDLR;LETMD1;LMNB1;LRP8;MAGI2;MLF2;MMP24OS;MOK;MPP3;MT1X;NDRG1;NR1H3;NREP;NUDT8;P3H3;PACS1;PARP2;PBX1;PEMT;PLAT;PLB1;PLD2;PLEKHA7;PODNL1;POGLUT1;PPARA;PPP1R12C;PTPRO;PUS7;RABGGTB;RBM19;RBP1;RDH13;RETREG1;RMND1;RNASET2;RNF217;RPA3;S100A16;SETD6;SLC16A2;SLC25A11;SMARCD3;SPOCK1;SQLE;SQSTM1;SRI;SSUH2;STAT6;STIMATE;TAF13;TCTN3;TECR;TM7SF3;TMCC3;TMX4;TNFRSF25;TNK2;TNS1;TNS2;TOP1MT;TRIM22;TRIM33;TRIM39;TRIO;TSHZ2;TSSC4;TXK;UBR4;UROD;USP25;WDFY3;WHAMM;XPNPEP1;XPO1;XXYLT1;YIPF5;ZNF507;ZNF778
PSIP1_TARGET_GENES	48	24	0.0184	0.0637	AGPAT1;AJUBA;ARHGEF2;BEGAIN;CLN5;DDX60L;FYN;GASK1B;HMGA2;LINC-PINT;MAN2A2;MEF2C;MT-ND1;OSBPL9;PHF21A;PIK3R4;PYCR3;RAPGEFL1;RIOK3;SLC38A6;SLC6A15;TLK2;TXNRD1;WAC
ZNF548_TARGET_GENES	35	15	0.0185	0.0637	ATP6V0E2;CAPNS1;FAM111B;MBOAT1;MCCC2;NAXE;NBN;NCOA3;PARP2;PLD3;STAG3L5P-PVRIG2P-PILRB;SVIP;TMEFF2;TRAK1;XXYLT1
KLF14_TARGET_GENES	222	75	0.0185	0.0638	ACP2;AGK;AJUBA;ANAPC5;ARHGAP1;ARRB1;ATP5MF;AURKAIP1;B4GAT1;BLOC1S1;BRD3OS;BRF2;BRPF1;BRWD1;C1orf74;CASZ1;CCDC57;CCNE1;CDK5RAP3;COLGALT1;DPY19L4;EGLN2;ERLIN2;FAM207A;FBXO31;FCHO1;GAS5;GCLC;GSTCD;GTPBP3;HIVEP3;HMGB1;HSPE1;IBA57;JMJD4;KBTBD4;KCTD13;KMT2D;MAP1LC3B;MARK4;MBTPS2;MEGF8;MKRN2;MNT;MTMR9;NAT9;NDUFS7;NLE1;NR1H3;PAFAH2;PISD;POLE;REXO4;RMND1;RTEL1;SEC13;SELENOH;SLC24A1;SLC39A3;SMG7;SMG8;SNHG7;STAT3;STMN3;STOML1;TAGLN2;TTBK2;UBE2H;UCKL1;USP30;YIF1B;ZNF205;ZNF276;ZNF408;ZNF581
SQSTM1_TARGET_GENES	40	18	0.0187	0.064	BOLA1;C7orf26;CDT1;CROCCP2;DHX58;EHMT2;HIST2H2BE;HCFC1R1;LRATD2;MPLKIP;ORC3;PDPR;PYCARD;RAPGEF1;SLC35B2;SNX16;STK38L;TERF2
CREB_Q4_01	216	77	0.0189	0.0647	ADNP2;AREG;ARG2;ATG5;BABAM2;BRAF;CCDC86;CDS1;CHPF;CMSS1;CYSTM1;DDX51;DHX36;DNAJB5;DNTTIP1;DUSP1;EIF1;EPHA2;FAM174A;GEM;HIST1H4E;HHIP;ICA1;ID1;IFT20;IKBKB;ITFG2;JOSD1;JUND;LDHA;LMO4;LTBP1;MAFF;MAOA;MLF2;MLLT6;MRGPRF;MXD1;MYL6;NCDN;NDUFB2;NUBPL;NUP42;OGDH;PAK1;PDP1;PKP4;PPP1R15A;PPP2R2A;RAB24;RBKS;RBMS2;RCAN1;RELB;RIPOR1;RNF166;RNF44;SCAMP5;SEZ6L2;SIDT2;SIK1;SLC25A25;SPAG9;SPRED2;SREBF2;SULT4A1;TBC1D32;THOC1;TRIM39;TSC22D3;UBE2H;USP2;YWHAZ;ZC3H10;ZCCHC17;ZFAND5;ZNF184
ZNF507_TARGET_GENES	577	180	0.019	0.0649	AARS;ACOX1;ADAR;ADAT3;ADNP2;AGTRAP;ALG1;ALG10B;ANAPC5;ANKRD10;ANKRD12;AP5Z1;ARHGAP12;ARL2;ARRDC1;ARSK;ASXL2;ATG14;ATP6V1A;ATP6V1E1;ATP7A;ATXN1L;BAX;BCL7C;BHLHE40;BLOC1S1;BLOC1S3;C12orf4;C1QTNF6;C4orf3;C9orf116;CALR;CCDC115;CCDC167;CCNT1;CD70;CDK20;CDK7;CEP162;CLCN5;CLCN7;CNPPD1;COMMD4;COMMD9;CREBRF;CTSA;DDB2;DHDDS;DOHH;DOLK;DUS3L;DUSP1;DUSP7;DYM;EIF4A1;EME1;FADS2;FBXO31;FBXO38;FEN1;FLCN;FNIP1;GALC;GATB;GBA;GEM;GET3;GET4;GIT2;GLMP;GPATCH3;GRN;GTF2H1;GUSBP11;HBP1;HCFC1R1;HDAC4;HELQ;HERPUD1;HIF1A;HMOX1;HNRNPH2;HPS3;HSD11B1L;HSPBAP1;IFRD1;ILF3-DT;IMP4;INTU;IQSEC1;KAT14;KDM3A;KLHL12;KLHL24;LATS2;LIMA1;LINC-PINT;LRPPRC;MAFG;MAP1LC3B;MAPK3;MBD6;MFSD11;MFSD13A;MICOS13;MIGA2;MOV10;MPV17;MRPL27;MRPL41;MRPS2;MVP;NOL8;NPTN;NR6A1;NTHL1;NUDCD3;OTUD3;PBXIP1;PES1;PLA2G4C;PLA2G6;PLD3;PPT1;PWWP2A;RAD51AP1;RAD9A;RBM19;RCAN1;RELB;RHNO1;RIOK3;RIT1;RMND1;RNFT2;RPUSD4;RRAGB;SAE1;SERF2;SIRT1;SKAP2;SLC25A26;SLC25A32;SLC25A36;SLC25A38;SLC35B2;SLC38A2;SLMAP;SMIM27;SMNDC1;SOCS2;SQSTM1;SRSF2;SRSF3;SSR3;STT3A;SUB1;SUMF1;SUPV3L1;SYNE1;TADA1;TBCEL;TCN2;TMEM126A;TNFAIP3;TNPO2;TPRA1;TRMT1;UBALD2;UBE2B;UBXN1;UGGT1;UROD;USP31;VAV3;VPS18;YOD1;ZNF507;ZNF778;AC118549.1
PU1_Q6	233	79	0.0192	0.0651	ABI1;ACTR2;ADAMTS1;ANKRD28;ARHGEF4;ATP5MC1;ATP5PD;BIRC3;CALHM2;CCDC88B;CD101;CDKN2A;CEBPG;CKB;CLUH;CNST;CREB5;CSF1;CTSA;CYTOR;ST5;DERL3;EIF4EBP1;ESRP2;ETV1;EVI2B;FAM110A;FAM81A;FYN;GIT2;GLT8D2;GPN2;HNRNPUL1;ICAM2;IL18;IRAK4;KIFC3;KMT2D;LRRFIP1;LTB4R;MAPK3;MED15;MR1;MRPL17;MTPN;NAV2;NCF2;NDUFAF3;NFKB2;NR1H3;NR2C2;PABPC1;PACC1;PBX1;POLD4;POU2F1;PPP1CA;PRADC1;PTK7;PTMS;PUS7L;RAB20;RORA;SEC24B;SESN2;SESN3;SLC16A13;SLC27A3;SLC43A2;SLC9A3R1;STAT6;TBXAS1;TCN2;TCTA;TFB2M;TLR4;UBE2D3;ZIC2;ZNF384
NR1D1_TARGET_GENES	105	38	0.0199	0.0673	AP3B1;APBA3;APC;ARHGAP12;ATRAID;BTG2;C4orf33;CA5BP1;CTSO;EEF2K;EIF2S2;FAM126B;FAM13B;GPATCH8;H2AFX;HIST2H2BE;HCFC1R1;HLA-DMA;IKBKB;IQCH;LINC-PINT;LRRC40;MBOAT7;MELTF;MYCL;NDUFB3;PCNA;PSMB9;RICTOR;RRM2B;SLC11A2;SP4;TBC1D12;TMEM177;TRADD;ULBP3;VPS26C;WDR27
ZFP28_TARGET_GENES	82	32	0.0201	0.0678	ADAT1;AGK;ATXN2;BZW2;CELF2;DCLRE1C;ENC1;ENTPD5;FBXO38;HIST1H2BH;IL17RD;LYRM4;MAP2K6;MARK4;MITF;MMP24OS;NDEL1;NDUFS2;NFKB2;P4HA2;PHLPP1;PKIB;RAB3IP;RAPGEF2;RASA2;SLC1A4;SLC6A15;TK2;YWHAE;ZNF345;ZNF624;ZNF790
MED25_TARGET_GENES	83	29	0.0208	0.0702	ABCA10;ANAPC5;AXL;BHLHE40;BRWD1;CLASP1;COX16;CXCL8;DUSP6;EEPD1;EHD1;ETS1;FEZ2;GPX1;HIST1H2BG;HMGA2;ITGB5;KMT2A;KRT15;KRT8;LTBP1;MIR100HG;NEAT1;SMAD3;SPRED2;SRI;STAT1;TBL1X;TRIB3
HDAC8_TARGET_GENES	108	37	0.0211	0.0707	ABHD5;AGO3;AKR1A1;ANKMY1;ANO10;BCL7C;BRWD1;DGCR2;FAH;FAM207A;FHL2;FOXK2;JMJD1C;KEAP1;MAP2K7;MPC1;MZT2A;NDC1;NUDT18;PARP12;PEMT;PIGL;PIGP;POMGNT2;PTMA;PTTG1IP;RBM33;REPIN1;SEH1L;SRCAP;SUMO2;SYF2;SYNJ1;TBXAS1;TRAPPC10;XPOT;YPEL1
YGTCCTTGR_UNKNOWN	97	36	0.0213	0.0711	ALDOA;ALKBH6;ARAP2;ARPC5;ATN1;ATP2A2;ATP5F1B;BAZ2A;CBX4;CXXC4;ERRFI1;ESM1;ESRP2;FHL2;GPI;H2AFZ;HMGCS1;HSPBAP1;ID2;MANF;MLLT6;NABP2;NDUFA12;PPTC7;PRKCE;PTPA;RASSF8;RGL1;SLC38A2;SNTA1;THRA;TMEM8B;TNKS1BP1;TRIM2;VAMP2;ZNF655
CDC5L_TARGET_GENES	254	83	0.0217	0.0724	ADARB1;ADGRG1;ADSSL1;AGAP3;ANGPTL4;ANKMY1;ANP32E;ARHGAP6;ARRB2;ARSA;CARD10;CASZ1;CCDC80;CDK13;CLASP1;CMSS1;CPT2;DAZAP1;DDX39B;DIXDC1;DPF1;ELL;ESPNL;ETV4;GDF11;GID4;GSTA4;HEXIM1;HMGCR;ITGB2;JOSD2;KBTBD4;KDM3A;KIAA1841;KLHDC9;LRCH4;LRRC37B;MED16;MIR100HG;MPP2;MRPL43;MXI1;NDUFA2;NIPAL1;NRSN2;NT5DC3;NUP155;OBSL1;P3H3;PAM16;PARP2;PBLD;PCBP2;PCDH1;PLCD1;PLIN3;PLXNB1;PODNL1;POGLUT1;PRPF3;PTGES3;PTK2B;RASGRF2;RICTOR;RNFT2;SLC37A3;SPOP;SPRED1;SRSF3;STAT6;SUPV3L1;TCP11L2;TFAP2A;THRB;TMCC2;TMCC3;TRMO;TTC32;TTI2;TWNK;WDR74;YIF1B;ZCCHC24
ZIC2_01	251	91	0.022	0.073	AAMDC;ABR;ADAMTS1;ALKBH6;ATP2C1;BAZ2A;BBS1;CA9;CALR;CASZ1;CDK6;CERCAM;CKB;CLTC;COL7A1;CORO6;CRYAB;CTNND1;CXXC5;CYP26B1;DAAM1;DAB1;DCTN3;DHRS3;DLGAP4;DLL4;DNAJB5;DYNLL1;EBP;EIF4A1;FANCD2;FBRS;FNBP1;GATA6;GLI1;GNAO1;HDDC3;HEXIM2;HOXB4;HOXB9;IL11;IL17RC;LAMC2;LRP8;LYST;MACF1;MAP1A;MEA1;MEGF8;MLLT6;MORF4L1;MPC2;MTUS1;NDUFA4L2;NELL2;NME3;NOG;OGT;PATL1;PCGF2;PHF6;PI16;PI4KB;PIM1;PKP4;PRX;PTCH1;PTK7;RAB11A;RAB1B;RAB6B;RARG;RSF1;SDCBP2;SESN2;SLC25A11;SMOC1;TENT5A;TGIF1;TLK2;TP53;TP53BP1;TRIM33;UBALD2;USP2;YARS;ZCWPW1;ZFP36L1;ZMYM3;ZNF384;ZNF385A
ATM_TARGET_GENES	13	8	0.0223	0.0739	ALAS1;ATP5MC1;CNOT10;CWC25;FOXK1;PER2;POR;TXNIP
SMN1_SMN2_TARGET_GENES	705	217	0.0224	0.074	ABCB9;ABR;ACACA;ADRA2A;AFTPH;AHR;ALAS1;ALS2CL;ANKRD16;ANKRD28;ANO10;ANXA4;ARHGAP26;ARL16;ARRB1;ATP7B;ATXN2;B2M;B4GAT1;BABAM1;BDKRB2;BLVRB;BMP1;BMS1P1;BORCS5;BUD31;CAPG;CBX5;CC2D1B;CCNE1;CCNL1;CD63;CDON;CFAP298;CGRRF1;CLYBL;CNNM1;COL16A1;COQ8B;CREBBP;CREBRF;CSF2RA;CSPG4;CXXC5;CYBC1;DBNL;DDX39B;DNAJB6;DNM3;DOCK5;DPF1;DPH7;DST;DTNBP1;DYNC1LI2;DYRK2;EGFL8;EGLN2;EHMT2;ELMOD2;ELOVL6;EMD;EVI5L;FAM104B;FAM114A2;FAM126B;FAM81A;FBXO17;FCGR2A;FCHO1;FEM1B;FLII;GALNT12;GATAD2B;GMEB2;GPCPD1;GPI;GRB7;GSK3A;GTPBP2;HAUS5;HNRNPL;IDE;ITGB2;KCTD15;KDM3A;KEAP1;KLC1;KRT15;LDLRAD4;LGALS3BP;LIPG;LONRF1;LRRC23;LRRC75A;MACF1;MAN2A2;MED15;METTL15;MGAT5;MLF2;MLST8;MN1;MOK;MSI2;MVB12A;MYCBP;MYEOV;MYO19;MYO1E;NCOA7;NDUFB3;NFATC4;NPM1;NPR2;NR2C2;NT5C2;NT5DC3;PARP6;PCDH7;PDE4B;PDZD2;SMIM25;PHLPP2;PIK3C2B;PLD3;PLEKHA7;PLK3;POLR1C;POLR2A;POLR2I;POLR2J3;POU2F1;POU3F2;PPP1CC;PPP1R12B;PPP1R15A;PPT1;PRKCE;PTCD3;PTGES3L;PTK2B;PTPRB;PTPRF;PXN;RAD54B;FSBP;RANGRF;RCAN3;REC8;RFT1;RGL2;RHOBTB1;RNFT1;RNPS1;RTN4IP1;S100A4;SAT1;SEC13;SEC23B;SELENOW;SEPTIN11;SERF2;SERTAD4;SGPL1;SHCBP1;SHMT1;SKIV2L;SLC24A1;SLC25A19;SLC35B1;SLC35E4;SLC39A13;SLC39A3;SLC9A5;SMARCD3;SNCA;SOBP;SPEN;SRCAP;ST3GAL5;STARD13;STARD9;STAT3;TMEM173;TCEANC;TECR;TENT4B;TJAP1;TM2D3;TM9SF2;TMEM121;TMEM17;TMEM219;TMEM268;TMEM44;TMEM54;TMTC1;TNIK;TNKS;TNPO2;TOMM40L;TOR3A;TRMU;TSPAN17;TTC39A;TUFT1;TXNRD2;UNK;VASH2;VPS26C;XPA;XPNPEP1;XPO5;ZCCHC7;ZNF345;ZSCAN29
SMAD4_Q6	240	82	0.0225	0.0741	ACACA;AGBL5;AP2M1;ARHGEF19;ATP2A2;CA9;CACNA1G;CADM1;CALD1;CALM1;CDH13;CDK6;DHRS3;DIABLO;DLGAP4;DOK1;DUSP5;EIF4A1;EPC1;EPHA2;ETV4;FBRS;FKBP10;FLI1;GBA2;HMGN5;HNRNPUL1;HOXA3;HYAL2;IL17RC;KCTD15;KLF7;LAMC2;LHX4;LMO1;LMO4;LOXL3;MAFB;MEF2C;MEIS2;MIR22HG;MMP11;MYL6B;MYLK;NAPEPLD;NFATC4;NFKB2;NOTCH3;NR1D1;P3H4;PAK3;PBX3;PDP1;PFN2;PHF8;POLD4;POLR2I;PPP2R2B;RAB1B;RALA;RCAN1;RORA;SLC25A35;SNX12;SPCS1;SSBP3;SULF1;SYVN1;TBCB;THRA;TMEM109;TNFRSF12A;TNS2;TOMM40L;TRIM8;TXNDC12;USP2;WASF2;YPEL1;ZNF282;ZNF296;ZNF800
ELK1_01	276	92	0.0225	0.0741	APBA3;ARHGAP1;ARHGDIB;ARHGEF4;BCL2L1;C14orf119;CAPZA1;CBLB;CCDC88B;CCNT1;CES2;CLN5;CNST;COPS7A;CORO6;CREBZF;CRTC2;DDX55;DMTF1;DNAJB9;DOK1;DPP3;EN1;ENPP1;EPHA2;ESRRA;FAM110A;FAM174A;FNTA;FOXN3;FYN;GGNBP2;GIT2;HAT1;HELZ2;HERPUD2;INTS3;ITPKB;KANSL1;KLF12;KMT5A;LANCL3;LDOC1;LIFR;LOXL3;LTB4R;LZTS2;MAP2K6;MAP4K2;MTPN;MTX2;NEDD8;NR1D1;NUDT22;NUP155;OLFM1;PACC1;PAK3;PDLIM5;PHC2;PLEKHH2;POLD4;PPP1CA;PRDM1;PRKAB1;PRKAG2;PRPF4;PTPRG;RBMS2;RELCH;RHOV;RTL9;SHC1;SLC39A11;SLC39A7;STARD13;TAF5;TAGLN2;TCF7;TFB2M;TIMMDC1;TMEM161B;TRAPPC1;TRPT1;U2AF2;UBE2D3;UBXN1;UTP18;ZCCHC7;ZNF205;ZNF408;ZNF800
SRSF9_TARGET_GENES	682	220	0.0228	0.0748	ACACB;ACAT2;ACOT13;AKAP5;ALG8;ANGPTL4;ARHGAP26;ARSG;ATG12;ATR;ATRAID;ATXN2;AZIN1;BABAM2;BCL2L2;BFSP1;BTN3A1;C16orf87;C2orf74;C6orf132;CAB39L;CAP2;CARD6;CCDC150;CCDC34;CCND3;CCNG1;CCNL1;CD44;CDC42BPA;CEP112;CEP83;CFAP54;CHD1L;CLASP1;CLSPN;CLTC;CNTNAP1;CSKMT;CTNNB1;CTNND1;CUTC;DARS2;DCN;DDX46;DERA;DIABLO;DICER1;DLX2;DSTN;DTNBP1;DTYMK;DYNC1LI1;DYNC1LI2;EGLN3;EMB;EML4;EPC2;ERMARD;ETAA1;ETV1;EVI5;FAM120B;FAT3;FBF1;FBXO4;FDFT1;FLACC1;FRMD6;FSIP2;FST;FTO;G2E3;GAS5;GEMIN2;GNPAT;GPATCH8;GPC5;GPS2;GSPT1;HERPUD1;HSBP1L1;IDH1;IDNK;ITFG1;ITGA4;KBTBD2;KBTBD6;KCNMB3;KCTD20;KDM3A;KDM7A;KIAA0319L;KLF9;LIFR;LINC00641;LPIN1;LRBA;LRPPRC;LRRC59;LTBP1;LUC7L3;LYRM4;MANF;MAP2;MAP2K6;MDM4;MFSD11;MIA2;MINAR1;MIR100HG;MLLT10;MORF4L2;MPZL3;MT-CYB;MTA3;MTRF1L;N4BP2L2;NAA20;NCOA3;NEAT1;NEPRO;NFATC4;NFE2L2;NFKBIL1;NGDN;NKTR;NSMCE1;OSBPL9;PAAF1;PALMD;PAPPA;PARD3B;PARP2;PDE3B;PDE4B;PDZD2;PHGDH;PLPBP;POLR1D;POLR2A;POLR3E;POP5;PREB;PRKG1;PROCR;PRRX1;PSMD1;PTPRK;RAD18;RAPGEF2;RBBP9;REPS1;RFX3;RICTOR;RIOK3;RSF1;RUFY3;SC5D;SCN1A;SCN2A;SCN3A;SELENOI;SESN1;SF3B1;SHC1;SLC16A3;SLC25A27;SLC25A32;SLC25A36;SLC27A1;SLC38A10;SLU7;SMIM14;SNX5;SPAG16;SPAG9;SRBD1;STAM2;SYNE1;SYT17;TAF11;TAF5;TAF8;TASOR2;TFB1M;TK2;TM7SF3;TMEM237;TNPO1;TNPO2;TRIB3;TRIM25;TSGA10;TSHZ2;TTC21B;TUBE1;TUT7;UNK;USP3;USP34;USP53;USP8;UTP4;UTRN;VPS29;VPS52;WAC;WDPCP;WDR43;WDR54;WDR59;WEE1;WRN;YTHDC2;ZC3H8;ZFHX3;ZFYVE16;ZNF184;ZNF846
CEBP_C	204	72	0.0229	0.0749	ACSL5;ADRB2;AHNAK;ALDOA;AMTN;AP1S2;APC;C18orf21;CEBPB;CGNL1;CHD2;CREB5;CRIM1;DCN;DDR2;DIS3L;DLX1;DYNC1LI2;EPC2;ETF1;ETV1;FKBP3;FOXO3;FSIP2;GGNBP2;GOT1;GPX1;HLX;HOXA3;HYPK;ITPK1;JMJD1C;KLF5;LEMD2;LRTOMT;MAGED2;MAP2K3;MAP2K6;MEIS1;MITF;NPTN;NR1D1;OSMR;P2RY1;PLA2G4A;PLAG1;PLAGL2;PLEKHS1;POFUT1;PTPN12;RAB1A;RELA;RERE;RNF38;ROR1;RORA;RRM1;RTL9;SARNP;SARS;SAT1;SAV1;SERPINB2;SLC39A14;STC2;STK40;TSGA10;TUBA1A;USP2;VEGFA;WNT10B;ZFHX3
PPARGC1A_TARGET_GENES	88	29	0.0232	0.0756	ALAS1;ATP5MC3;BST2;CCND3;COMMD1;CRYZ;CTSH;DDX39B;DNAJB6;ELL;ESRRA;FEM1B;HIKESHI;HMGB1;HSPA1A;HSPA1B;HSPE1;KRBA2;MGST2;MRPS6;MVB12A;NRSN2;PGAM5;PTGES3;SERPINH1;SHC1;VIPAS39;XPNPEP3;ZFAND2A
ZNF239_TARGET_GENES	36	16	0.0233	0.0757	ADGRG1;ARSG;CCN1;CXXC5;GSTCD;LRRC59;NEAT1;RTEL1;SCAND1;SH2B3;SH2D5;SMG7;STAT6;STMN3;ZKSCAN2;ZNF579
ZA_UNIPROT_Q9UM89_UNREVIEWED_TARGET_GENES	54	23	0.0234	0.0757	BLOC1S3;CCN1;DGCR8;EIF3A;FYN;GATAD2A;GKAP1;H2AFX;HIST2H2BE;HSD11B1L;JUND;LCOR;LUC7L3;MNT;MTHFD1L;NCOA5;NT5C2;PTMA;RAI14;RNF19B;SAMD4A;TSPAN10;ZFAND5
PPAR_DR1_Q2	262	86	0.0235	0.076	ACOT8;AOC2;AP1B1;ARHGAP21;ASXL1;ATN1;ATP2B1;BABAM2;BCKDHB;BIN3;BOK;C14orf132;C3orf18;CCDC14;CLCN5;CLDN15;COL15A1;COL16A1;CRABP2;DLG4;DNMT3A;ENO3;ERBB2;ESRRA;GBF1;GLTP;HDAC4;HIBADH;HOXA3;HOXB6;HSD17B8;IGF2BP1;KCNE5;LAMP2;MAP2K3;MARCKSL1;MARK2;MICAL2;MIR22HG;MLLT6;MLST8;MOV10;MPC2;MRPL11;MSRB1;MYH10;NCDN;NFE2L2;NR1D1;NR1H3;NR4A3;NUDT22;OBSCN;PAPLN;PCDH7;PFN1;PGF;PNPLA2;PPTC7;PRDM1;PRDM13;RBKS;RCL1;ROR1;RTKN;SCNM1;SELENOI;SLC23A3;SLC25A1;SMG5;SNRPF;SPRY4;SRSF4;TGIF1;TMEM120A;TMEM43;TMEM79;TNFRSF12A;TP53;TRPT1;UHRF1BP1;UQCR10;WDPCP;ZFHX3;ZNF385A;ZSWIM3
GGAANCGGAANY_UNKNOWN	110	36	0.0241	0.0777	ATP6V1E1;BUD31;CHMP2A;CLASRP;CNST;COX7A2;DDX55;E2F4;FBXO38;G3BP2;GGA1;GLRX5;GYS1;MBD1;MRPL43;NCBP2;NCBP2AS2;PEX6;PGS1;PRKAB1;PRPF3;RRAS;SEC61G;SMUG1;TFB2M;TMEM38A;TRIM39;TRMT11;TTC17;TWNK;U2AF2;UBXN1;UGGT1;VTA1;ZNF384;ZNF48
CEBPB_01	267	94	0.0246	0.0787	ACSL5;ADRB2;ALDOA;AMTN;ANKRD11;AP1G1;AP1S2;APC;ARID1B;BMF;BUD31;C1S;C3;CACNB1;CBX4;CCNL1;CEP41;CFL2;CHAC1;CHD2;CLN5;CRIM1;CSNK1E;DCN;DDIT3;DDX47;DLX1;DOCK3;DUSP1;ECHDC2;EIF4A1;EP300;EPHA7;ERRFI1;ETF1;ETV1;FAM217B;FAM53C;FBXL14;FOXN3;FSIP2;GARS;GLIPR2;GPX1;GYS1;HEXIM2;HOXA5;IGFBP5;ITGA5;ITPR3;KLF5;LEMD2;LMO4;MAGED2;MAP2K3;MARCKS;MARVELD1;MBNL1;ME3;MIR22HG;MITF;NDUFA4L2;NFATC4;NREP;NSD3;P2RY1;PCDHGC3;PCTP;PHF21A;PIM1;PLA2G4A;PLPP5;PPL;PPP1CB;PRDX4;PTCH1;RCAN1;RHOB;RORA;S1PR5;SARS;SLC25A35;SLC39A13;SPAG9;SPRY4;STC2;SULF1;TBL1X;TFE3;TOB1;TUBA1A;TUBB6;VIT;WNT10B
ZNF394_TARGET_GENES	346	113	0.0246	0.0787	AHCYL1;AP1S1;ARIH2;ATG12;ATP23;BRWD1;BTBD19;BTG1;C1orf109;CAAP1;CAP2;CASTOR3;CDKN2A;CENPV;CFAP298;CHSY3;CIAO2A;CLCN3;CMAS;CNNM2;CXCL16;DEPDC1B;DST;EFCAB7;EFL1;ELOVL6;EME2;ENC1;FAM207A;FBXO38;FGFRL1;FYN;GIT2;GLMP;GPR37;GSE1;GSTCD;HIPK1;HK2;HNRNPL;IDE;IL15RA;ITGB8;JOSD1;KIAA0586;LENG8;LIPA;MAPKAP1;MBTPS2;MRPL52;MTO1;NAGLU;NBN;NCBP2;NCBP2AS2;NDUFC2;NEDD4;NPM1;NR1H3;PAK1;PARP10;PGAM1;PHF21A;PHLDA1;POGLUT2;PRR14;PTGFRN;RAB9A;RASEF;RBMS2;RCAN1;RDH11;RERE;REXO4;RPAIN;RPS27L;RTKN;SAR1A;SCARB1;SEC22A;SEC22B;SEZ6L2;SINHCAF;SLC39A3;SMG8;SNHG11;SNHG12;SNHG7;SPCS2;SPRED2;SQSTM1;STAT1;SUCLG2;TNKS1BP1;TRAK2;TRIM14;TRIM36;TRPC4;TXNRD1;TYW5;UQCC2;USP18;UTP14A;UTP4;WASHC3;WDR27;WDR74;XPO1;XRRA1;ZFAND2A;ZNF346;ZNF518A;ZNF581
SIPA1_TARGET_GENES	120	39	0.0258	0.0823	ACTRT3;ANKRD37;API5;BLOC1S3;BMS1P1;BTN3A3;CDH1;CLK1;CXCL8;CYB5A;DST;FAM53C;FEZ2;FUZ;HLA-E;IQCH;KIF20A;LIN37;MED19;MNS1;MOSPD3;MT-ND1;NDUFA2;NDUFAF8;NFU1;NGDN;PARP2;PI4KB;PIK3C3;PPP1R15A;PQBP1;RCOR3;SLC12A8;TEPSIN;TK1;TRIM26;TTYH3;UBTD1;USP2
TTAYRTAA_E4BP4_01	266	95	0.026	0.0828	ADRB2;AHNAK;AKTIP;ALDH3A1;AP1S2;ARG2;ARHGAP44;ARID1B;ARRDC3;CADM1;CALM1;CAPS;CDK8;CEP95;CHIC2;CNTF;COL15A1;CREB5;CREBRF;CRIM1;CSNK1E;CTDSP2;EIF2A;ELOVL6;EP300;ERGIC1;ETV4;ETV5;EYA1;FNBP1;FRY;FST;H3F3A;HERPUD1;HIVEP3;IKZF2;ING1;IRAK1;JMJD1C;KLF9;LINC00472;LMO4;LONRF3;MAP2K3;MAP2K6;MCTP1;MECP2;MIR22HG;MPP2;MYLK;NAA60;NAPEPLD;NDST3;NECTIN1;NMT2;NR1D1;NREP;OAZ3;PDP1;PELI2;PER2;PGK1;PIK3R3;POGZ;PPFIA1;PRICKLE1;PRKG1;PRNP;RABL6;RAP2B;RGL1;RNF145;RSKR;SERPINE2;SH2B3;SIAE;SMAP2;SPRED1;SPRY4;STARD13;STK35;SULF1;SUMO1;TNS2;TOB1;TRIM8;TSC22D3;UBE2H;UNC5C;USP2;UTRN;WEE1;ZBTB7A;ZDHHC14;ZHX2
SIX4_TARGET_GENES	40	18	0.0264	0.0839	ADA;ANK3;CABLES1;CASTOR3;CLTC;CPSF4;GPR146;GREB1L;GSE1;GTPBP2;HSPBAP1;PFN2;PLXNB1;PTPA;SLC11A2;SMURF2;USP2;ZFP36L1
FOXR2_TARGET_GENES	198	57	0.0269	0.0853	ADPRM;BABAM1;BUD31;CARS;CCDC9;CWC22;DBNL;DDX21;DUS3L;EIF2A;EIF2B1;EIF3D;EIF4A1;EME1;ERH;FADS2;FBXL19;FBXW11;FEN1;GTF2H3;IER2;IMPACT;KANSL1;MED15;MIEF1;MRPL24;MRPL27;MRPL43;MT-ND1;MTHFD1L;NSUN6;NTHL1;P4HB;PEX26;PGK1;PPAN;PRDX5;RSL1D1;RSL24D1;SAMD10;SEC14L1;SECISBP2;SH2B1;SKIV2L;SMUG1;SNHG20;TIMMDC1;TRMT112;TRMT13;TWNK;VIPAS39;VPS52;WDR18;YARS;ZNF202;ZNF384;ZNF707
TGANNYRGCA_TCF11MAFG_01	305	99	0.0275	0.0869	ACO1;ADAM23;AHNAK;ANGPT1;ANGPTL4;ANP32E;AP1G1;ARRDC3;ASAP2;BACH1;BAZ2A;BSCL2;C9orf16;CACNB1;CAVIN2;CDON;CFL2;CIRBP;CLCN5;CLTC;CMAS;CTNND1;CYTOR;DHDDS;DLG3;DNAJC7;DRP2;DTX2;EIF5;EMB;FBLN2;FGF1;GAB2;GADD45A;GSTP1;HSPB3;IL6;ITPRIP;KAT8;KDELR2;KLHL3;LINC00472;MAPK3;METTL2B;MIA2;MIR22HG;MLLT11;MYO1C;NABP2;NAP1L5;NDUFC1;NR4A3;NR6A1;NTPCR;OSER1;P2RX6;PIK3C2B;PIM1;PLPPR2;POP1;PPP2R2B;PRDM1;PSMB1;PSMB2;PTGES2;PTGES3;RABGGTB;RAN;RARG;RHOG;RIDA;SEC23A;SEC24D;SERTAD4;SLC22A18;SLC35B1;SLC50A1;SMOX;SPATS2;SPEG;SQSTM1;SSR1;SUMO2;TBL1X;TBXAS1;TMEM263;TMEM47;TOB1;TOX2;TPM3;TSPAN13;TSPAN17;TTLL7;TXNL1;UCHL1;USP34;VCP;WDFY3;ZNF296
BACH2_01	268	89	0.0292	0.0921	ADGRG1;AKAP1;ALDOA;ASS1;ATF4;BACH1;BAZ2A;BDKRB1;CA9;CAPNS1;CCDC120;CDK6;CDKN1A;CMAS;COL7A1;COQ8B;CYTOR;DCLK1;DDIT3;DHRS3;DLG4;DTX2;DYNC1H1;ELL;EN1;ENO2;FADS3;GADD45A;GADD45B;GPAT3;GPX1;HIVEP3;HOXB6;IL11;ITPKC;KDM3A;LAMC2;LDB3;LPCAT3;LPP;LRCH4;LRRC15;LRRC8E;MAMDC2;MAP3K6;MNT;MPV17;NCDN;NCS1;NDEL1;NLK;NR1D1;NTN4;NUAK1;NUP155;P2RX6;PCSK1;PEA15;PIM1;POLR3E;PRDM1;PRX;PSME4;RASD1;RGS2;RHOC;RIT1;RTL9;S100A2;SEC24D;SFN;SLC39A13;SPATS2;STAT5B;SYNPO;TAGLN2;TENT5B;TFE3;TINAGL1;TNFRSF12A;TNRC6A;TRAK2;UBALD1;UCN2;USP3;XPOT;YPEL5;ZBTB43;ZCWPW1
ATCMNTCCGY_UNKNOWN	53	23	0.03	0.0941	AP1G1;ATF4;ATF5;CALM1;CALM2;CLTC;CYP51A1;FBXO36;GABPB2;GIPC1;GPRASP2;GSK3B;HEXIM2;HIVEP3;KDM3A;MBD6;POGZ;PPP1CC;SNRNP70;SRSF7;STK35;UBE2B;UBE2D3
TEF1_Q6	225	78	0.0302	0.0946	AAMDC;ADD3;ANK3;ANKRD1;ANXA8;ARHGAP29;ATPAF1;AVPI1;CAVIN3;CCN1;CDC14A;CDKN2C;CHKA;CNNM2;CPT1A;CRYAB;DAB1;ST5;DNM3;DPM3;EHD1;ELF3;EPC1;EPHA2;FAM53B;FRMD4A;HMGN2;HOOK1;IL18BP;JMJD1C;LAMC2;LHX4;LOXL4;MADD;MAPKAPK2;MDK;MFAP5;MLLT11;MRGPRF;MYPN;NECTIN1;NES;NFKB2;NID1;OVGP1;PAQR6;PBX1;PBXIP1;PEA15;PIAS3;PLEKHN1;POGZ;POLD4;PPFIA1;PRRX1;PRUNE1;PTMS;PTPRF;PTPRJ;RBM14;RNF207;RSF1;SCNN1A;SH3BGRL3;SHC1;SLC39A13;SLC6A9;SLF2;SWAP70;TENT5B;THBS3;TINAGL1;TNKS1BP1;USP2;USP5;WBP1L;ZC3H11A;ZNF384
MAX_01	267	91	0.0306	0.0955	AATF;ACAP3;ACY1;ADAMTS3;AGO2;AKAP1;AKAP12;ANKRD12;AP1S2;ATF4;ATOH8;ATP6V1A;B3GNT9;BAX;BOK;CBX5;CEP63;CFL1;CPT1A;DERL3;DNAJB5;DNMT3A;DUSP1;DUSP7;DYM;EIF3A;EME1;EN1;EPC1;ESRP2;ETV1;FEN1;FOXO3;GET3;GIT1;GJA1;GPX1;GTF2H1;HBP1;HMGA1;IGF2BP1;ILF3-DT;IQGAP2;KANSL1L;KBTBD2;KLF11;KMT2A;LONRF3;LZTS2;MANF;MIA2;MRPL27;MRPL40;MTCH2;NMNAT2;NPM1;ODC1;PABPC1;PDIA4;PFDN2;PHF20;PPP1R3C;PPRC1;PRPS1;FAM192A;PTGES2;PTMA;RAB3IL1;RAI14;RCL1;RCOR2;RMND1;SIGMAR1;SIRT1;SLC25A32;SLC38A2;SNX5;SSR1;SUCLG2;SUMF1;TESK2;TFAP4;THUMPD2;UBE2B;UBR4;XPO1;ZBTB10;ZC3H10;ZCCHC7;ZNF318;ZNF503
SP1_Q6	257	88	0.0308	0.0959	ACER3;ACSF2;AGBL5;ANP32A;ATP2A2;BAD;BCL2L2;C2CD2L;CADM1;CCDC74A;CCDC74B;CHKA;CNPY4;CRY1;CRYAB;CTR9;CYP26B1;DMTF1;DYNLL1;ELL;EPS15;FAM217B;FBXO36;FIS1;FKBP14;FKBP8;FLII;FNTA;GGA1;GLI1;GLTP;HES7;HIPK1;HTR7;HYAL2;IGF2BP1;INO80;KANK2;KANSL1L;KLF11;KLF13;LOXL4;LRRC8E;MAP2K7;MAP3K7;MAP4K2;ME3;MIR22HG;NCOA6;NDRG1;NFAT5;NLK;NUB1;OSBPL9;PCGF2;PHF21A;PIAS3;PLPPR2;POLR2I;POU3F2;PRKRA;PTK7;PTPN2;RAB9A;RCOR2;RELA;RHOG;S1PR5;SH3BP5;SLC9A6;SNAPIN;SNX18;SPAG9;STARD13;TAF11;TBCB;TEAD2;THRA;TIMELESS;TKFC;TMEM256;UTP18;VAMP2;WHRN;ZFYVE16;ZNF282;ZNF48;ZNF524
VDR_Q3	230	81	0.031	0.0964	ADGRL1;AJUBA;AP1B1;ARHGEF2;ASXL1;ATF7;BCAM;BHLHE40;BMF;CALM1;CHD2;CLDN15;CXXC4;CYP24A1;EBF1;EGLN2;EIF5A;ENSA;ERRFI1;FBRS;FBXL19;FBXO36;FLI1;GGA1;GREM1;GSK3B;HES7;HNRNPUL1;HOXA3;HRK;IL11;JUND;LCOR;LIF;LMO1;LMO4;MEIS2;MIGA2;MMP14;MORF4L1;MPC2;NCOA6;NDUFA6;NLK;NR4A3;NRGN;NXPE3;PATL1;PBX1;PCBP2;PCDH7;PHF20;PLXNB3;PNKD;POGZ;POU2F1;PRADC1;PRX;PTCH1;PTK7;PTMS;RAB6B;RALGPS2;RARG;RCL1;RFX5;SLITRK5;SSBP3;TAOK2;TBX2;TGFB3;THRA;TMEM30A;TSC22D3;TXNDC12;VEGFA;XPO1;ZBTB7A;ZNF362;ZNF385A;ZNF436
EMX1_TARGET_GENES	199	68	0.0312	0.0965	ANK3;ARL6IP5;ARRDC3;ATAD2B;ATP8A1;ATPSCKMT;BABAM2;BZW2;C12orf4;C4orf33;CALM2;CALM3;CCDC59;CDK17;CSPP1;DBNL;DIPK1A;DOHH;DUT;EGF;EIF4A2;EPS8;EVI5;FAM53C;FBXO38;FEZ2;FLCN;FNBP4;GET3;HEXIM1;HMGCR;HS2ST1;KBTBD2;KLF5;LRPPRC;MCCC2;MFSD11;NDUFA4;NDUFB1;NOL8;NPM1;NR6A1;PIK3R3;PLGRKT;CD3EAP;POM121;PPP1R13L;PRDM1;PRPF19;PRRC1;PSMC2;PTCD3;PTPRO;RAD51AP1;RFESD;RRAS2;SKAP2;SLC38A2;SPRED2;SRI;SRSF2;SYVN1;TES;TRAPPC6B;USP3;USP34;VTA1;WASF2
ZNF563_TARGET_GENES	533	163	0.0314	0.0971	ACADL;AP5Z1;ARHGAP12;ARHGAP4;ARHGAP45;ARHGEF17;ARID3B;ASAH1;ATG16L2;ATG5;ATXN10;B4GALNT1;B4GALT6;BCAR3;BCAT2;BHLHE40;BIN1;BORCS7;BRF2;BRPF3;CACNA1G;CD99L2;CDC42BPA;WDR66;CFAP298;CREBZF;CRTC2;CSGALNACT1;CXXC1;CYTOR;DAGLB;DCUN1D2;DDX55;DNAJB2;EFCAB7;EIF2B4;EIF5A2;ENC1;ENTPD7;EP300;EXOSC8;FAM228B;FBXO46;FER;FKBP3;FLVCR1-DT;FNDC10;FUZ;GALNT6;GANC;GARNL3;GET1;GGCX;GNB5;GPC1;GPC5;GPI;GTPBP3;HIBADH;HLA-DMA;HNRNPH2;IFIT2;IFT122;IPO4;IRS2;KDELR2;KIAA1522;KLHL4;LCA5;LCORL;LINC00472;LIX1L;LPCAT3;LSR;LZTS2;MAP7;MCUB;MED15;MIR17HG;MKLN1;MNT;MON2;MPP2;MRPL55;MYEOV;MYO5C;NAA20;NDUFAF3;NECTIN4;NEPRO;NPNT;NR1D1;ODF2L;P2RX4;PARP12;PDE3B;PEBP1;PEMT;PEX5;PHLDA3;PIK3R2;PLD3;PLK3;PLS1;POLD2;POLR2I;PPM1L;PPP1R37;PRRT3;PXN;PYGL;RECK;RNF38;SAMD15;SCD;SCIN;SEC13;SGPL1;SH2B1;SH3BP5;SLC25A23;SLC25A32;SLC2A5;SMAD3;SMAP2;SMIM27;SNX15;SRCAP;STK24;STK40;STOML1;TBC1D1;TBCB;TFAP2A;TMCC3;TMEM14A;TP53;TP53I3;TPBG;TRAF2;TRAPPC1;TTC17;TXNRD1;UIMC1;UROS;USP2;UXS1;VAMP8;VGLL3;VPS29;WASHC3;WDR61;WEE1;XPO1;YPEL5;ZBTB43;ZKSCAN2;ZNF195;ZNF202;ZNF224;ZNF331;ZNF346;ZNF696
FOXO1_02	249	88	0.0316	0.0972	AAMDC;ANKRD28;ASXL1;CADM1;CDKN1A;CDKN1C;CEP95;CFL2;CHD2;CREBRF;DDX46;ST5;DHRS3;DIXDC1;EHD1;EIF4EBP2;ERG;ETV1;ETV5;FAM53C;FOXN3;FOXO1;FRY;GNAO1;GRB7;H3F3A;HBP1;HLX;HNRNPA0;HOXB4;ID2;INSIG1;ITGB8;JAG1;KIF20A;KLF12;KLF9;LAMC2;LIFR;LIX1L;LMO4;MAFF;MARCKSL1;MDK;MEIS2;MITF;MLLT6;MRGPRF;NDRG1;NEDD4;NR1D1;NUB1;PAK1;PELI2;PHF21A;PIK3IP1;PITPNC1;PLAG1;PNPLA2;POU2F1;PRDM1;PTCH1;PTMS;RASD1;ROGDI;ROR1;RORA;RSF1;SATB2;SERTAD4;SH2D4A;SH3RF1;SLC10A7;SLU7;SQSTM1;STK35;TBL1X;TCF7;TFAP4;TGFB3;THBS3;THRA;TNRC6A;TRIM8;TSC22D3;TSPAN13;TXNDC12;ULK1
ZNF513_TARGET_GENES	670	224	0.032	0.098	ABCB9;ABR;ACTB;AGAP3;AK7;ANAPC15;ANKLE2;ANP32E;AP2A1;ARID1B;ARID3A;ARIH2;ASAP1;ATP2B4;ATPAF1;ATRX;ATXN10;B4GALT1;B4GALT6;BICRA;BMI1;BRWD1;C3;CABLES1;CALHM2;CALR;CBLN3;CCDC66;CDC14A;CDT1;CELF2;CEP135;CHAF1A;CKB;CNOT3;CREBRF;CXCL16;DCLK1;DIPK2A;DLK2;DLX1;DST;DYRK2;E2F5;EIF3D;EIF5;EME2;ENC1;EP300;ERG;EXOSC8;FAM122C;FAM149B1;FAM167A;FAM193B;FAM43A;FAXC;FBRS;FBXO11;FEM1B;FGD4;FGFR4;FGGY;FZD2;G0S2;GABPB2;GALNT6;GALNT7;GATA6;GBA;GCLC;GCNT1;GDAP1;GLI3;GTF3C6;GYS1;GZF1;HELB;HEXIM1;HKDC1;HOXA5;IGF2BP3;IKZF2;IL10RB;ILF3-DT;INO80;INTS3;JMJD4;KCTD15;KIAA0319L;KMT5B;LAMTOR4;LHX2;LHX4;LIN37;LINC-PINT;LMO4;LPP;LRRC8B;LSM3;MANF;MAP2K5;MCTP1;ME1;MED13L;MEF2C;MEIS2;MFSD11;MICALL1;MTPN;MYOCD;NAP1L1;NAP1L5;NAV2;NCDN;NCOA7;NDUFB8;NDUFC2;NDUFS7;NEDD4;NOG;NPM1;NR2C2;NREP;OSBPL10;PAFAH2;PBX1;PCGF2;PEX6;PFKM;PHF21A;PHF3;PHGDH;PKD2;PLA2G6;PLEKHH2;PLOD1;POLD4;PPP1R15A;PPP1R18;PPP1R3B;PPP1R3F;PPRC1;PSIP1;PTGES3L;PTGFRN;PUS7;RAB6B;RALA;RAPGEF2;RARA;RCOR3;RFX7;RGL2;RGS16;RNF217;RNF31;SAE1;SAMD4A;SATB2;SDC3;SEC24B;SERTAD2;SETD1B;SH3BP5;SH3RF1;SIRT1;SKIV2L;SLC22A23;SLC25A32;SLC35B3;SLC9A3R2;SMAP2;SMCHD1;SMG1;SMG8;SMG9;SNCA;SNRNP25;SNX15;SPRY2;SPRYD7;SRC;SRCAP;SRRM2;SRSF2;SRSF3;SRSF7;ST3GAL1;STC2;STK19;STMN3;STOML1;SYDE2;TAOK2;TBC1D1;TEX9;TFAP2A;TIMM44;TLE5;TMBIM4;TMEM164;TMEM177;TMEM38A;TRUB1;TSPYL2;TTBK2;TTC5;TTLL3;TXNIP;TXNL1;UBR4;USP34;VPS25;VWA7;WAC;WDFY3;WEE1;XPO1;XPR1;ZC3H4;ZDHHC14;ZIC2;ZKSCAN2
RNGTGGGC_UNKNOWN	784	255	0.032	0.098	AAMDC;ACY1;ADAMTS3;ADD3;ADGRG1;AGAP1;AHNAK;AKAP12;ALDOA;ALKBH6;ANKRD13D;AP1S1;APLN;ARHGAP1;ARHGEF17;ARL3;ARMCX2;ATG12;ATP2B4;ATP5MC3;ATP8B2;B4GALT1;BCL7C;BEGAIN;BMI1;BMP4;BTG1;C2orf42;C9orf85;CALD1;CALM3;CALU;CBLB;CCDC120;CCND1;CEBPB;CELF4;CEP41;CKAP4;CKB;CLUH;COBL;COL9A3;COPZ2;CORO6;CPA4;CREBRF;DAB1;DCTN3;ST5;DLG3;DLK2;DMBT1;DMTF1;DNAJB5;DNMT3A;DYNLL1;E2F4;EP300;EPAS1;EXT1;FABP3;FADS3;FAM13B;FBXO28;FBXO36;FGFRL1;FKBP5;FLRT3;FMNL2;FRY;FSBP;FST;FYN;G6PC3;GABBR1;GGA1;GIT1;GLB1L;GLI1;GPRIN3;GSE1;HCFC1R1;HDDC3;HEXIM2;HIF1A;HLX;HMGN2;HMGN3;HNRNPDL;HNRNPL;HRK;IDH1;IDH2;IGF2BP1;INO80;IPO7;ITGB8;ITPKB;KCNJ14;KCTD15;KIF2C;KLF12;KLF5;KLF7;KLHL4;LDLRAD3;LIME1;LONRF3;LRRFIP1;LSR;MAGI1;MAN2A2;MAP1A;MBD6;MEGF8;MEIS2;MGAT2;MICAL2;MIR22HG;MNT;MORC3;MOSPD3;MPP2;MRGPRF;MRPL40;MSL2;MXI1;MYRF;NAA38;NACC1;NCDN;NCOA5;NDUFAF3;NECTIN1;NLK;NMU;NPHP4;NPM1;NR1D1;NR4A3;NR6A1;NRGN;NT5DC2;NUCB1;NUDT8;OBSCN;P2RX6;PACS1;PAFAH1B3;PAK3;PBX1;PCOLCE;PDE10A;PDGFRB;PDIA3;PFKFB3;PGF;PKD1;PKP4;PLA2G3;PLP2;CD3EAP;POLR2A;PPL;PPP2R2B;PRRC1;PRRX1;PRX;PSMB3;FAM192A;PTCH1;PTK2B;PTMA;PUS10;RAB11A;RAB11FIP5;RAB24;RAB2A;RABL6;RALGPS2;RARA;RARG;RBMS3;RCOR2;REPIN1;RERE;RGS14;RIMS4;RNF145;RNF5;RORA;RPA3;RRAS;RRM1;RRM2B;RSF1;RTKN;RTL9;S100A3;S1PR1;SAFB;SAMD10;SATB2;SELENOI;SEZ6L2;SH3RF1;SLC24A1;SLC25A1;SLC39A3;SLC50A1;SMG5;SMOC1;SNORC;SOBP;SORL1;SP4;SPATA2L;SPEG;SPRY4;STARD4;STAT6;SYNJ1;TAOK2;TEPSIN;TGFB1I1;TKFC;TLK2;TLX3;TMEM117;TMEM184A;TMEM256;TMEM74;TMEM79;TNPO2;TNS2;TP53BP1;TPBG;TRIM29;TRPC4;TTBK2;UCKL1;USP49;UTP18;VEGFA;VPS29;WNT5A;XPNPEP1;XPNPEP3;ZCWPW1;ZEB2;ZMYM3;ZMYM5;ZNF408;ZNF777
SREBP1_01	175	60	0.0326	0.0996	AARS;ABR;AKAP12;ALG1;ARPC5;ATF4;ATP6V1A;ATP7A;BAX;BEX3;BLOC1S1;CEP63;CHD2;CNPPD1;CYSTM1;DLX2;DOLK;DUSP8;EME1;EPC1;FAM13B;FEN1;GET3;GRN;GSK3B;GTF2H1;HIVEP1;HK2;HNRNPH2;HPS3;HSPBAP1;JOSD1;KAT14;KLF12;KLHL24;MICU1;MRPL27;MTCH2;NR1D1;NSD3;PHF20;PRKCE;FAM192A;RAB3A;RAD9A;RGL1;RRM2B;SAE1;SETD2;SIRT1;SNX16;SOCS2;TADA1;TCEAL8;TMEM156;TRMO;U2AF2;UBE2B;USP31;XPO1
ADNP_TARGET_GENES	84	29	0.0327	0.0997	AARS2;ABCB9;ADCY9;ANAPC15;ANAPC5;APBA3;C1QTNF6;CCDC61;CCNB1IP1;CDC25B;CEACAM19;CTDSP1;DPP9;DTD1;GPR160;KIAA0586;LRBA;MACF1;MFSD6;MRC2;NLRX1;PCCB;PHYH;PRUNE1;SCARB1;ST6GALNAC6;TIMM9;TP53I11;TPK1
NFKAPPAB_01	254	88	0.0336	0.1022	AAMDC;AGPAT1;ALG6;AP1S2;ARHGAP44;ASH1L;AZIN1;BCKDK;BFSP1;BIRC3;BMF;C1QL1;CD70;CDC14A;CDK6;COL11A2;COL16A1;CXCL16;CXCL2;CYB5A;DCLK1;DDR1;EDN2;EGF;EIF5A;ENO3;ERN1;FGF1;FOXS1;G3BP1;GADD45B;GGNBP2;GNAO1;GREM1;HIVEP1;HOXB9;HSD3B7;HSP90B1;IL27RA;INO80D;KANSL1L;KCNS3;KCNT2;LAMA1;LIG1;LIX1L;MAP4K2;MIR17HG;NFAT5;NFKB2;NFKBIB;NFKBID;NLK;PFN1;PNKD;PRX;PTMS;RBM14;RELB;RIN2;RRAS;RSF1;SDC4;SESN2;SH2B3;SLC11A2;SLC44A1;SMOC1;SOBP;STAT6;STC2;STON2;TJAP1;TNFSF15;TNIP1;TP53;TRIM47;TSLP;UBE2D3;UBE2H;WNT10B;YY1AP1;ZFP36L2;ZNF232;ZNF384;ZNF821;ZSCAN29;ZSWIM9
ZNF490_TARGET_GENES	280	89	0.0348	0.1053	ACLY;AFF1;ALG1;ATP5PF;CADM1;CARMIL2;CENPT;WDR66;CHIC2;CLTCL1;CREB5;DLG4;DNAJC30;DTD1;WDR60;EGFR;EIF5A2;EPHA7;ERCC6L;FAM43A;FEZ2;GARNL3;GEM;GET1;GINS4;GRB10;GRN;HELQ;IFI6;IPO4;ITGA4;KCTD15;KIAA0753;L3MBTL1;LRRC20;MEIS1;MIR22HG;MOV10L1;MPC2;MPHOSPH6;MUTYH;MYO18A;MYO1C;MYOM3;NAA20;NARS;NDUFA12;NIT2;NOL8;NUAK1;OAS2;OSBP2;PACS1;PDZD2;PGBD4;PPP1R12C;PPP2R2A;PRPF19;PTPRO;RCAN1;RERE;RHPN2;RIBC1;RNF217;S100A11;SBF2-AS1;SEC31B;SECTM1;SEPTIN11;SLC2A6;SMG8;SMOX;SP110;SREBF1;STMP1;TBC1D1;TCF7L2;TMEFF2;TMEM14A;TRIM29;TRIT1;TXNRD2;UBA2;UBE3D;VAMP8;ZC3H10;ZNF224;ZNF8-ERVK3-1;ZNF821
NFKB_C	266	91	0.0348	0.1053	AAMDC;ACAP3;ALG6;ALKBH6;ANP32A;ARHGAP44;ARHGEF2;ARPC5;ASH1L;BCKDK;BCL2L1;BHLHE40;BMF;C1QL1;CA9;CD70;CDC14A;CDK6;COL11A2;CYB5A;DCLK1;DDR1;EBF1;EGF;EIF5A;ENO3;FAM241A;FGF1;FLI1;G3BP1;GABPB2;GADD45B;GNAO1;HOXB6;HOXB9;HSD3B7;HSP90B1;ID2;IL27RA;INO80D;ITGB8;KCNT2;LCAT;LIX1L;LUC7L3;MIR17HG;MLLT6;MNT;MRPS6;NFAT5;NFKB2;NFKBIB;NLK;NOTUM;PAPPA;PFN1;PHF20;PHF6;PNKD;PRKCD;PTMS;PTPRJ;RAD18;RGL1;RHOG;RIN2;RSF1;SCAF4;SESN2;SH2B3;SLC43A1;SMOC1;SNX15;SOBP;SOCS2;STAT6;TCTA;TFE3;TINAGL1;TJAP1;TNFSF15;TNIP1;TRIM47;TSLP;WRN;YY1AP1;ZHX2;ZNF384;ZNF436;ZNF800;ZNF821
SATB1_TARGET_GENES	1320	409	0.0349	0.1053	ACACA;ACACB;ACO2;ACSL3;ADAM19;ADAM22;ADD3;ADGRL2;AGAP3;AHR;AKAP5;AKAP9;AKR7A2;ALDH7A1;ALG6;AMTN;ANAPC11;ANAPC5;ANKRD18B;ANKRD36;ANKRD36C;ANO10;ANP32B;AP3B1;API5;ARAP2;ARHGAP21;ARHGEF2;ARHGEF28;ARPC5;ARRDC3;ASAP3;ATR;AUTS2;BBS2;BBS9;BCLAF1;BCLAF3;BDKRB1;BICD1;BNIP2;BPNT1;BRAF;BRWD1;BTBD8;C12orf76;C3;C3orf62;CAB39L;CAPZA1;CARD8;CASP1;CC2D2A;CCBE1;CCDC150;CCDC17;CCDC50;CCNJL;CCNY;CDH12;C15orf41;CDK11A;CDK14;CDK8;CDKN2AIP;CENPS;CEP350;CEP83;CFAP298;CHD1L;CHD2;CHKA;CHSY3;CIAO2A;CLASP1;CLCN5;CLDN1;CMSS1;CNPY4;CNTNAP3;COA4;COMMD2;COPA;COPS2;COX7A2;CPS1;CRNDE;CROCCP2;CRY1;CTH;CXXC1;CYP1B1;CYTH3;DCUN1D2;DCXR;DDX10;DDX46;ST5;DHX36;DHX57;DIS3L;DKK3;DLX2;DMTF1;DNAJC1;DNAJC2;DNAJC7;DPP3;DPYSL3;DST;DUT;DYNC1LI2;DYNC2LI1;EDEM2;EDEM3;EEF2K;EFCAB2;EFCAB7;EGF;EGLN1;EIF2A;EP300;EPC2;ERG;ETV5;EVI5;FAM114A2;FAM172A;FAM189A2;FAM214A;FAM83G;FBF1;FBLN5;FBRS;FBXL3;FBXO38;FGD4;FNBP4;FRMD3;FRMD4A;FTO;FXR1;FYN;FZD6;GADD45A;GALNT1;GALNT7;GATB;GBA;GBP1;GCLC;GDAP1;GET1;GGNBP2;GNPTAB;GPATCH2L;GPATCH8;GPCPD1;GRPEL2;GSPT1;GTF2F1;HECTD4;HERPUD2;HIPK1;HPGD;HSP90B1;IFT122;IFT81;IGF2BP2;IGSF1;IL20RB;INO80;IQGAP2;ITGA1;IVNS1ABP;JMY;KANK2;KANSL1L;KAT14;KIAA0753;KIFC3;KLHL24;KMT2A;LIFR;LIME1;LINC-PINT;LONRF1;LPP;LRP8;LRPPRC;LRRIQ1;LRSAM1;LURAP1L;LYST;MADD;MAP2;MAP3K6;MAPK15;MAPK8;MAPKAP1;MARK3;MBD1;MBP;MCCC2;MDM4;MESD;MFSD6;MIA2;MINPP1;MMP24OS;MPC1;MPPE1;MSI2;MSL2;MT-CYB;MT-ND1;MTRF1L;MYC;MYCBP2;NAF1;NBN;NCF2;NDRG1;NEDD4;NEPRO;NFAT5;NFE2L2;NFU1;NIPA1;NMT2;NPHP1;NRG4;NUP155;OAS3;ODF2L;OGT;ORC3;OSBP2;OSBPL10;OXCT1;P2RY1;PABPC1;PARP9;PBX1;PCBP2;PCDHB14;PCLO;PCOLCE2;PDGFRB;PDLIM5;PDZD2;PECAM1;PHKB;PHLPP1;PI4KB;PIGU;PIK3R4;PIWIL4;PLAA;PLCB4;PLEKHA7;PLPBP;PLS1;PM20D2;POGZ;POP4;PPM1L;PPP1R11;PPP1R12B;PPP2R2A;PRPF39;PRRC1;PRRX1;PRX;PSME4;PTMS;PTPN12;PTPRO;PYROXD1;RAB11A;RABL6;RAD51AP1;RARRES1;RBM5;RCAN1;RDH11;RDX;RERE;RFC1;RFX7;RGS14;RICTOR;RIOK2;RMDN1;RNF145;RNPS1;ROBO1;RPN2;RPS27L;RRAS2;RRM1;RSBN1;RSF1;RUFY3;SARAF;SCN1A;SCN3A;SCP2;SDR16C5;SEC14L1;SKAP2;SLC15A2;SLC25A27;SLC37A3;SLC38A2;SLC44A1;SLC6A15;SLCO1B3;SLMAP;SLU7;SMAD4;SMAD6;SMG7;SMIM30;SNRK;SNX16;SPAG9;SRBD1;SRGAP1;SRSF7;SSBP2;SSR3;ST6GAL1;STK38L;STON2;STT3A;STX11;STX8;STYK1;SULF1;SVIP;SYCP2;TARS;TARSL2;TBC1D8B;TBCCD1;TBX15;TEC;TEX9;TFAP2A;THOC2;THYN1;TJP2;TK2;TLK2;TM7SF3;TMEM106A;TMEM218;TMEM79;TNIP1;TNPO1;TNRC6C;TNS1;TPK1;TPRN;TRAFD1;TRAPPC10;TRIM22;TRIM52;TRMT2B;TRPC4;TSC22D3;TSG101;TTC17;TTC23;TTC3;TTC39B;TTC8;TTLL3;TTLL7;TXNDC15;UBALD1;UBE2D3;UBE2V1;UBN2;UHRF2;UNC5D;USP34;USP53;VASH2;VPS45;WASHC3;WDFY3;WDPCP;WDR43;YTHDC2;ZBTB34;ZC3H12C;ZEB2;ZMYM3;ZNF251;ZNF30;ZNF331;ZNF365;ZNF383;ZNF48;ZNF518A;ZNF630;ZNF639
CMYB_01	255	86	0.0364	0.1094	ADD3;AGBL5;APLN;ARHGAP12;ARHGAP45;ARL1;ASH1L;ASXL2;ATF5;B4GALNT1;BHLHE40;BRPF1;CALM3;DERL3;DLX1;EHMT2;EPC1;ERG28;ETV4;EYA1;FAM13B;FAM53C;FST;GSK3B;HEBP1;HELZ2;HES6;HMBOX1;HOXB4;ITGA5;ITPKB;JUND;KLF5;KLF9;KMT2D;LPCAT3;LYAR;MANF;MGLL;MINDY1;MLLT10;MORF4L1;MORF4L2;MTCH2;MXI1;NCOA5;NDUFAF3;NEDD8;NFE2;NLK;NRGN;PABPC1;PBX1;PIK3R3;POGZ;POLH;PRUNE1;PTCD3;PTPA;RBM14;RNF38;RSBN1;SAE1;SCML2;SEZ6L2;SLC39A3;SOBP;SPAG9;SPATS2;SULF1;TGFBRAP1;TMEM109;TPM3;TRAFD1;TRMT13;UBE2H;USP2;VPS13A;WAC;XPO5;YWHAZ;YY1AP1;ZBTB49;ZNF281;ZNF800;ZNF821
STAT5A_03	266	91	0.0368	0.1103	ADAM23;AKAP1;ALS2CL;AMD1;ANGPT1;ARRDC3;ATP2A2;BCAR3;BTG1;C1QTNF6;CADM1;CD274;CELF4;CREB5;DENND2C;DHRS3;ECHDC2;EP300;EPHA2;ERG28;ERLIN2;FAM53C;FLRT3;FST;GAREM1;GNB4;HIST2H2BE;HMGN5;HOXA3;HOXB6;HSPG2;ID3;KITLG;KLHL13;KLHL3;LCOR;LIX1L;LMO4;LONRF3;LRATD2;LYPD1;MARCKS;MINDY1;MNS1;MTMR11;MYL6B;NEDD4L;NFATC4;NFE2L2;NPNT;NR4A3;NSRP1;NT5C3A;PATL1;PCYOX1;PDE3B;PELI2;PIM1;PRKCE;PROSER1;PTK7;RBM12B;RBMS3;RCAN1;RPA3;RWDD3;S100A4;SH2B3;SHC1;SLF2;SLITRK5;SPRED1;STAT3;STIMATE;SUMO2;SV2A;SVIL;TCTN3;TGIF1;TINAGL1;TLX3;TOB1;TPM3;TUBA1A;UBE2H;VGLL3;VRK1;ZFAND3;ZKSCAN3;ZNF281;ZNF385A
ZNF20_TARGET_GENES	6	4	0.0371	0.1109	COQ8B;GINS4;ITPKC;SKP2
MYBL1_TARGET_GENES	174	54	0.0375	0.1117	ALDOA;ANAPC11;ANP32E;BLOC1S2;C14orf119;CAPZA1;CBLL1;CCDC66;CCNT1;COA3;COQ8B;DUSP18;ETAA1;FAM50B;G3BP2;H2AFX;H2AFV;HIST4H4;HENMT1;HSPA2;IMP4;ITFG2;KRT8;LETMD1;LONRF3;MARS;MBD1;MOV10;MSL2;MYCBP2;MYL6B;MYO1E;PLAA;POP4;POP5;REXO5;RIMKLB;RPA3;RSBN1;SERF2;SMIM27;SNAPC3;SPATS2;STAG3L5P-PVRIG2P-PILRB;STAT1;STT3A;TFAP2A;TMEM143;TMEM184A;TRMT13;USP5;USP53;ZNF224;ZNF561
FOXO4_02	263	93	0.0376	0.1118	AAMDC;ARID1B;ASXL1;BCLAF3;CADM1;CDKN1C;CFL2;CHD2;COX7B;CREBRF;CRTC2;CXXC5;DIXDC1;EHD1;ELOVL6;EMP1;ERG;ETV5;FAM53C;FOXO1;FRY;FSBP;FUZ;GNAO1;GRB7;HBP1;HLX;HOXB4;ID2;IKZF2;ITGB8;JAG1;KDM3A;KIF20A;KLF12;KLF5;KLHL24;KMT2A;LIX1L;LOX;LZTS2;MAFF;MARCKSL1;MEIS2;MINDY1;MRGPRF;NAP1L5;NDUFB2;NEDD4;NR1D1;NSD3;NUB1;NXN;PALM;PAPPA;PDGFD;PHF21A;PHLPP1;PIK3IP1;PITPNC1;PLAG1;POLR2L;PRDM1;PRUNE1;PTCH1;RASD1;RFX3;RSF1;RUNX1;SATB2;SCN3A;SELENOI;SLC10A7;SLMAP;SQSTM1;SUMO1;TEX2;TFAP4;TGFB3;TGIF1;THRA;TNRC6A;TRIM8;TRPC4;TXNDC12;TXNIP;UBE2H;UGCG;USP3;WBP1L;XKRX;ZNF277;ZNF362
NRF2_01	272	88	0.0383	0.1135	ACAD11;ACP2;ACTR2;AKAP12;ARHGAP1;ARHGAP4;ARL5B;ARPC5;B3GAT3;BCL2;BCL2L1;BIN3;BTAF1;C14orf119;CEP95;CLMN;CNPPD1;COX15;CPT2;CUTC;CWC25;DDIT3;DDOST;DDX39B;DIABLO;DNAJC1;DNAJC7;DRP2;DTX2;E2F4;EIF2B2;EIF3D;EIF5A;ELK4;FAM174A;FBXW9;FIBP;FYCO1;GNAI2;GNAI3;GSPT1;HMBOX1;HMG20A;INTS3;ITFG1;ITM2C;KLHL17;KMT5A;LSR;MARK3;MEGF8;MLEC;MPZL3;MSANTD2;MTPN;PHF6;PHKB;PHLDB3;PRDX5;PRPF19;PTRH2;PYROXD1;RAB1B;RGL1;RNPS1;RRAS;SHC1;SPINDOC;SRSF4;SYVN1;TCF7;TIMM8B;TM2D3;TNFRSF1A;TRMT112;TSPAN31;UBA1;UBE2N;UBXN1;VPS52;WDR74;ZFHX3;ZNF184;ZNF384;ZNF408;ZNF585B;ZNF653;ZNHIT1
ZNF146_TARGET_GENES	1001	299	0.0389	0.1149	ADAM22;ADGRL1;AGK;AGTRAP;AJUBA;AKAP6;ALDOA;ALG1;ANAPC5;ANKRD12;ANP32E;AP1G1;APOL2;APRT;ARHGAP45;ARHGEF2;ARHGEF28;ARID1B;GPRASP2;ARSB;ATP2C1;ATP5F1B;ATP5PF;ATXN2L;AURKAIP1;BBS1;BBS2;BCL7B;BDKRB2;BLOC1S1;BRF2;BRWD1;BTRC;C12orf29;C12orf4;C12orf76;C17orf67;C18orf21;C2orf42;C9orf116;CA11;CALM1;CALM2;CALM3;CCDC125;CCDC14;CCDC74A;CCNB1IP1;CCNE1;CCNL1;CDK14;CEP95;CKB;CLCC1;CLCN7;CLTC;CLTCL1;CMBL;CMTM7;CNNM1;COMMD2;COMMD4;COPS6;COQ3;COQ8A;COQ8B;COX16;CROCCP2;CTNNB1;CTSA;DAD1;DCP1A;DDR1;DDX55;DNMT3A;DNTTIP1;DOCK5;DPH7;DPY19L4;DUSP7;WDR34;E2F4;EFCAB7;EIF2B4;EIF4A2;ELAC1;EME2;ENDOV;ERMARD;EVI2B;EXD2;FAAP100;FADS2;FAH;FAM110A;FAM126B;FAM149B1;FAM207A;FAM228B;FAM76B;FBXO36;FHL1;FKBP7;GABPB2;GALNT7;GATC;GBA;GGACT;GIT1;GSPT1;GSTCD;GTF2H4;GTPBP3;HIST1H2AG;HDDC3;HELQ;HEXIM1;HEXIM2;HIVEP3;HMG20A;HMGB1;HNRNPL;C11orf74;INTS5;IPO4;ITGAE;JMJD1C;JMJD4;KBTBD4;KDM3A;KIF2A;KLLN;KMT2A;KMT2B;KMT5B;LAMP2;LMAN2;LRP12;LRRC59;LSR;MAN2C1;MAPK8IP2;MARCH4;MBD6;MBTPS2;MDH1;METTL15;MFHAS1;MFSD6;MIA2;MKRN2;MLEC;MOB3A;MPLKIP;MRAS;MRPL27;MRPL40;MRPL55;MRPS2;MRPS31;MTMR9;MTR;N4BP3;NDUFAF1;NDUFB3;NDUFC2;NDUFS7;NEAT1;NEK7;NFAT5;NFE2L2;NME1;NOL8;NSL1;ODF2L;OGT;OSBP2;OSMR;OTUB2;PAFAH2;PCBP2;PCID2;PDE8A;PDIA5;PEMT;PFKM;PFN2;PGK1;PGS1;PHF21A;PHGDH;PIGL;PIM3;PLAT;POLR2I;POLR2J3;POLR3E;POLR3F;POP4;PPIP5K2;PPP1R11;PPP1R37;PPP2R2A;PPT1;PSCA;PSMB6;PSORS1C1;PTGR2;PTPN2;PTPN21;RAB3IP;RAD51AP1;RASSF8;RBM33;RCOR2;REXO4;RFC1;RFNG;RFX3;RFX7;RILPL2;RPP14;SAR1B;SAT1;SCAMP5;SDAD1;SEC13;SELENOH;SEMA4B;SERPINI1;SETD1A;SLC10A7;SLC22A15;SLC24A1;SLC25A36;SLC36A4;SLC39A3;SLC44A1;SLC50A1;SMARCA1;SMARCD3;SMG5;SMG7;SMG8;SMG9;SMIM8;SNHG11;SNRNP35;SNRNP70;SNX12;SNX15;SPATA5L1;SPOCK1;SPRED1;SPSB2;SRSF4;SRSF7;SSBP2;STAT6;STMN3;STMP1;SUSD5;SYCP2;SYDE1;TATDN3;TBCB;TMCC2;TMEM144;TMEM230;TMEM251;TMEM263;TMEM44;TMEM79;TRPV1;TSPAN10;TTC3;TTI2;UBE2B;UBE2D3;ULBP1;UNC5B;USP30;USP36;VPS25;WDPCP;WTIP;YBEY;YIF1A;ZDHHC16;ZKSCAN2;ZMAT2;ZNF131;ZNF233;ZNF326;ZNF518A;ZNF529;ZNF561;ZNF579;ZNF76
COREBINDINGFACTOR_Q6	272	87	0.039	0.1149	ANK3;ANXA8;ARHGAP12;ARHGAP45;ARHGEF2;ATP2A2;AZIN1;BCAR3;BLOC1S1;BMPR1B;C14orf119;C1orf198;C1QTNF6;CADM1;CALR;CD101;COA3;CRTC2;DIABLO;DYNLL1;EIF2B3;EIF5A;EMP1;ENPP1;EPC2;ERG;ETF1;EYA1;FKBP14;FLI1;FOXF2;FOXN3;GPX1;GSK3B;HEY1;HHIP;HLX;HOXB4;HOXB6;JDP2;JMJD1C;KCTD15;LEMD2;LIF;LTBP1;MADD;MAFG;MEIS2;MIA2;MIR22HG;MKRN3;MOSMO;MSI2;NR4A3;NUTF2;PDE3B;PDZD2;PGF;PHF6;PITPNC1;PPP1R12C;PTK2B;PTPRS;RHOG;RILPL1;RNF19B;RPA3;RUNX1;RYBP;SCN2A;SCNN1A;SDF2L1;SELENOH;SLC37A4;SREBF2;SRSF4;SULF1;THBS3;TMEM109;TMEM117;TMEM62;TSC22D3;UBALD2;UBL3;VRK1;ZBTB8A;ZFHX3
CP2_01	261	86	0.0395	0.1164	ANXA8;ARHGAP45;ATF3;BABAM2;BMF;CA9;CALD1;CALM3;CDK8;CEBPB;CHST14;CNN1;COL11A2;COL1A1;CRMP1;DAB1;DDR1;DHRS3;DLL4;DMTF1;E2F4;EIF1;EPC1;ESM1;ETV5;FGD4;GFOD2;GLI1;GREM1;HECTD4;HOXB9;HSD3B7;IGFBP6;IL11;KCTD15;LAMB2;LIMD2;LRCH4;MAP1A;MAPK3;MAPKAP1;MIR22HG;MOSMO;NACC1;NCDN;NGF;ODC1;PAK2;PANK2;PHLDB3;PLEKHN1;PPP2R2B;PRDM13;PRR16;RBKS;RCOR2;RHOG;RNF145;SHKBP1;SLC23A2;SLC25A23;SLC25A35;SLC39A13;SLITRK5;SMOX;SOBP;SOCS1;SPATS2;SPEG;SRSF7;STX1A;SUMO2;TCF7L2;TGFB1I1;TGIF1;TIMELESS;TJP2;TMEM43;TNKS1BP1;TNS2;TRMT1;TUFT1;VAMP2;VCP;ZC3H10;ZIC2
ZNF558_TARGET_GENES	247	83	0.0401	0.1177	ABR;ACSF2;ADA;ADAR;ALDOA;ATF3;BMF;BRWD1;CCBE1;CCDC124;CCNL1;CDC42BPA;CEP128;CEP95;CLTC;COQ3;CWC25;DDX46;DNAJB6;DPP9;WDR34;EPS8;FAM168A;FHL1;GABPB2;GBA;GIT2;GLI3;GSTCD;HAUS5;HIVEP3;INTS5;JMJD1C;KAT8;KDM3A;KLHDC9;KMT2D;KRBA1;KRT80;LOXL3;MARS;MBTPS2;MRPS14;MTO1;MYPN;NDC1;NFATC4;NFKB1;NUCKS1;NXPE3;PDZD2;POR;PPP6R1;LINC00346;PRKG1;RCAN1;RHOBTB1;RHOG;RMND1;SDC4;SEC22B;SESN2;SH2B3;SIAH1;SLC37A4;SLC44A1;SMCHD1;SMG5;SMG7;STAT6;TBL1X;TMEM79;TMEM9;TNFRSF19;TRIT1;TTI2;TTLL1;ZBTB8A;ZCCHC24;ZKSCAN2;ZNF131;ZNF3;ZNF345
MYB_Q6	255	86	0.0407	0.119	ADAMTS3;AGBL5;AKR1A1;ALDOA;ANKRD28;ARHGAP12;BSCL2;CACNA1G;CAPZA1;CD44;CDH13;CDK14;CDK17;CHRDL1;CNTF;COA3;CRISPLD1;DDR2;DLG3;DLX1;FBXL14;FLI1;FYN;GABPB2;HES6;HNRNPUL1;HOXA3;HOXB4;ID3;IER5L;IGSF1;IL11RA;KLF5;KMT2A;KMT2D;KMT5A;LNPEP;LRCH4;LTBP1;MBD6;MGLL;MICAL2;MINDY1;MIR22HG;MNT;MYL6B;MYO18A;NEDD8;NR6A1;OTX1;P2RY2;PABPC1;PFN2;PREB;PRICKLE1;PRUNE1;RARG;REPS1;RHOC;RHOV;SDC1;SESN3;SHKBP1;SMCO4;SOBP;SOCS2;SPAG9;SSBP2;STC2;SYNPO;SYVN1;TCTA;TMEM62;TNS2;TOX2;TP53I13;UBE2H;UBE2S;UGGT1;USP5;WFS1;YPEL1;YWHAE;ZNF362;ZNF800;ZYX
ZBTB1_TARGET_GENES	99	36	0.0412	0.1204	APOLD1;AVPI1;CDK20;COX16;DNAJC2;WDR34;EFNB2;FAM53C;FNTA;GBA;GSTCD;HOMER1;IBA57;ISL2;LRRC37B;MAFK;NEAT1;ORMDL1;PARP1;PHF3;PRKAB1;PSMC2;RNFT1;SC5D;SELENOH;SLC39A11;SLC39A13;SNAPC3;SPAG9;STAT6;TM9SF2;TMEM237;TOM1L1;TPM3;TSHZ2;ZIC2
PTF1BETA_Q6	242	86	0.0416	0.1212	ANAPC15;ANK3;BAD;BCL2;BCL2L1;BSCL2;CALD1;CAPG;CD274;CDH13;CDK6;CHD2;COA3;COQ8B;CREBRF;CSNK1E;DHRS3;DICER1;DLG4;DNMT3A;DYNLL1;EMP3;EVA1B;FHDC1;FOXO3;GATA6;GSPT1;HCP5;HES7;HHIP;HOXB4;HOXB6;ICMT;IGFBP6;ITPKC;KCNE5;KCTD15;KLF13;KLHL24;LIF;LPCAT3;LRCH4;LRRFIP1;MAN2C1;MARCKSL1;MPC2;MSL2;NME3;NR4A3;OBSCN;PAQR4;PCDH7;PCDHGC3;PDE10A;PPP2R2A;PTPN2;PUM1;RBM14;RELB;REPIN1;ROBO1;ROR1;SLC44A1;SLITRK5;SMAD6;SMOC1;STARD13;TBL1X;TCHP;TEAD1;TENT5A;TFAP2A;TGFB3;THRA;TMTC2;TNFRSF1A;TSHZ2;TSPYL2;USP5;WBP1L;XPO1;XPR1;YWHAE;ZBTB7A;ZC3H11A;ZFP36L1
ZNF34_TARGET_GENES	61	22	0.043	0.1248	ALG10B;CASD1;CENPV;CFAP298;COX16;GADD45B;GBA;GIT2;GSTCD;GTPBP3;IFI6;LIPA;LPGAT1;MBTPS2;MLEC;MTO1;NME1;PIGL;PPIP5K2;SEC22B;SMG8;UTP4
DICER1_TARGET_GENES	49	17	0.0432	0.1252	BCAR3;C2orf42;DUSP19;EMP1;GADD45A;HIST1H4E;ITFG2;MED15;MED16;NAA25;NDUFS7;NOP2;PFKM;SCD;SNX16;SP2;WDR74
RPA1_TARGET_GENES	37	12	0.0436	0.1261	AGBL5;BRF2;CCDC130;GRN;GTPBP1;MCRIP2;METTL26;P2RX6;POLR3E;SLC11A2;TIMM29;ZNF581
HNF4_DR1_Q3	265	83	0.046	0.1325	AHCYL1;AIF1L;AP1B1;ASXL1;ATN1;BIN3;C14orf132;C2CD2L;CKAP4;CRABP2;EIF4EBP2;ENO3;ERBB2;ESRRA;FKBP5;GALK1;GBF1;GPRC5B;HIBADH;HOXA3;HOXA5;HOXB6;HSD17B8;HSPE1;ID1;IGF2BP1;ITGA1;JMJD1C;KCNE5;LAMP2;LCAT;LHPP;LMAN2;MALL;MARK2;MICAL2;MIEF1;MIR22HG;MLEC;MLLT6;MLST8;MPC2;MRPL11;MYH10;NPHP4;NR1H3;NR4A3;NUDT22;PAPLN;PARP6;PFN1;PGF;PNPLA2;POLD4;PRDM1;PRKCD;PRR14;PTCHD4;PTMS;PTPRG;SCN1A;SCNM1;SEC22B;SELENOM;SETD2;SHMT1;SLC23A3;SLC25A35;SMOC1;SOD1;SPRY4;SPSB2;TCAIM;TCN2;TIMELESS;TLE1;TLK2;TNFRSF12A;TP53;TRPT1;VTA1;ZFHX3;ZNF436
MYCMAX_03	263	88	0.0467	0.1343	ADAM12;ADAMTS3;AKAP1;AP1S2;ARHGAP45;ARPC5;ATF4;B3GNT9;BAX;BOK;CBX5;CDC14A;CDKN2C;CEBPB;CHST11;CLUH;CPT1A;CREBRF;CTSA;DLX2;DNMT3A;DUSP7;DYM;EIF3A;EME1;EPC1;ESRP2;FBXL19;FOXO3;GJA1;GLB1L;H3F3A;HMOX1;HOXB4;HSP90B1;IGF2BP1;ILF3-DT;KANSL1L;KBTBD2;KCNK5;LONRF3;LRRC59;LYPD1;MANF;MIA2;MICU1;MRPL27;NPM1;NR1D1;ODC1;PABPC1;PABPC4;PFDN2;PHF20;POU3F2;PPRC1;PRPS1;FAM192A;PTCH1;PTGES2;PTMA;RAB3IL1;RELB;RGL1;RMND1;RRAGB;SEZ6L2;SHMT1;SIGMAR1;SIRT1;SLC38A2;SLCO1C1;SNX16;SNX5;SSR1;TADA1;TBC1D15;TESK2;TFAP4;TRMO;TXNDC12;UBE2B;UCHL1;UTP14A;XPO1;ZCCHC7;ZNF318;ZNF503
GTCNYYATGR_UNKNOWN	118	41	0.0477	0.1368	AP1S1;AZIN1;CASZ1;CCDC121;CCDC34;CFAP36;COX8A;CRYAB;DAAM1;KIAA1324;EMC10;FIS1;GALNT2;GMPPB;HBP1;HOXB6;ID1;JMJD1C;JOSD2;KCNMB3;MLEC;MYCBP;NDUFAF3;ODC1;PANK2;PBXIP1;PGS1;PHTF1;PKP4;RAPGEFL1;RARG;RIPOR1;RRAGB;SEM1;STX8;TAOK2;THBS3;TP53BP1;TUBA1A;WDR54;ZNF287
NFKB_Q6_01	237	80	0.0481	0.1376	AAMDC;ACAP3;ALG6;AP1S2;ARHGEF2;ARL5B;ASH1L;BIRC3;BMF;C1QL1;CADM1;CD70;CNTNAP1;DCLK1;DDR1;DUSP6;EBF1;EDN2;EGF;EIF5A;ENO3;EP300;ERN1;ETV1;FAM241A;FGF1;G3BP1;GADD45B;GREM1;HIVEP1;HSD3B7;HSP90B1;IL27RA;INO80D;KANSL1L;KCNT2;LIX1L;LUC7L3;MAP4K2;MIR17HG;MITF;MLLT11;MRPS6;MTMR14;NFAT5;NFKB2;NFKBIB;NFKBID;NLK;PAPPA;PFN1;PNKD;PRKCD;PTMS;PTPRJ;RELB;RFX5;RHOG;RIN2;RSF1;SH2B3;SLC44A1;SMG7;SMOC1;SOCS2;STAT6;STON2;TBX20;TFE3;TGIF1;TJAP1;TNFSF15;TNIP1;TP53;TRIM47;TSLP;UBE2D3;UBE2H;YY1AP1;ZNF800
RUVBL1_TARGET_GENES	149	47	0.0486	0.1387	ARHGAP1;ATP7B;B4GAT1;BCAR3;BCLAF1;C11orf54;C2orf42;CEP95;CHD2;DPP9;EEF1AKMT3;FBXO31;GPT2;GSTA4;HIST1H2AC;IPO4;ITFG2;LDLR;MAP1LC3B;MKKS;MZT2B;NCOA7;NDUFS7;PBLD;PEX1;PFKM;POLR2A;POLR3E;PPP2R3C;PRKRA;PRORP;PUM1;RAB11A;RABGGTB;RCC1;SEC23B;SLX4IP;SNHG3;SPHK2;SRCAP;SRSF3;TAF1D;THAP2;ZFC3H1;ZKSCAN2;ZNF408;ZNF653
GAANYNYGACNY_UNKNOWN	76	27	0.0495	0.1406	BABAM2;CCDC50;CDC14A;C15orf41;CDK14;CDKN1A;COL15A1;FOXN3;GSE1;GSPT1;IGF1;IGF2BP1;INTS5;JOSD1;NFATC4;NR2C2;PNKD;SEC24D;SEM1;SHC1;SP4;STAT3;SULF1;SUMO1;TSPAN13;ZHX2;ZNF641
ZNF746_TARGET_GENES	64	25	0.0497	0.1406	AHNAK;ALDOA;ARHGEF11;ATF3;ATP2A2;AUTS2;CREBBP;FAM122C;FAM234A;GATA6;HOXB9;HOXC9;JDP2;JUND;LMO4;MEX3A;NR1D2;SERTAD2;SLC29A2;SLC43A1;SMAD3;SMAD6;SOCS2;TSC22D3;YWHAZ
MEIS1_01	245	85	0.0497	0.1406	AAMDC;ABL2;AP2M1;ASH1L;CBX4;C15orf41;CDK17;CDKN2B;CDKN2C;CKAP4;CLTC;COPZ2;CREB5;CREBRF;CTSK;CXXC5;DDIT3;DNAJB5;EN1;ENSA;ERRFI1;ETS1;ETV1;EYA1;FKBP3;FLRT3;FRMD6;GAB2;KIAA0355;GLI1;GNAO1;GRB7;H2AFZ;HES6;HINT2;HLX;HTR7;IKZF5;IL17RC;KLF5;KLF7;LCOR;LPCAT3;LRCH4;MBD6;MRGPRF;N6AMT1;NSL1;PIK3R3;PITPNB;PLAGL2;PLCD1;PLXNA2;POFUT1;PPP2R2B;PSIP1;FAM192A;RBX1;RSBN1;RSF1;SAMD11;SIRT1;SLC23A2;SLC25A25;SMOC1;SOBP;SPAG9;SPRED1;SREBF2;STK40;TCF7L2;TGIF1;THRA;TLE1;TLK2;TMEM109;TNFRSF19;TNIP1;TNKS;TNKS1BP1;TNPO1;VPS18;WWC1;YARS;YY1AP1
GCGNNANTTCC_UNKNOWN	125	43	0.0501	0.1413	AMD1;CAAP1;CBLB;CDKN1A;CNKSR1;DDX24;DIABLO;DUSP6;E2F4;E2F5;EIF4A1;FBXO28;FIZ1;FST;GBA2;HSPE1;IFI27L1;IKBKB;LCMT2;MADD;MAP3K7;MSANTD2;NAA60;NDOR1;NFKB2;NFKBIL1;NLK;NRGN;PKIB;QPCTL;SF3B1;SNRPC;SNRPD2;SOCS2;SORBS3;SPRY2;SRP14;SUMO1;SYNJ1;TAF11;TMEM53;ZNF524;ZNF653
HIF1_Q3	235	80	0.0503	0.1413	AGAP1;AGPAT1;BCL2;BCL2L11;BNIP2;C17orf58;CA9;CLUH;CREBRF;DERL3;DOT1L;DUSP7;ELOVL6;EN1;ENTPD7;ESRRA;FAM114A1;FKBP3;G6PC3;GOLT1B;GYS1;HMGA1;HMGN2;HNRNPUL1;HYAL2;IGF2BP1;IGF2BP3;IKZF2;KCTD15;KDM3A;KLF11;LDHA;LIG1;LRP8;LTBP1;MEA1;MEF2C;MGLL;MICAL2;MYLK;NAV2;NCAPH2;NR1D1;P3H3;PABPC1;PDK3;PES1;PGK1;PIK3IP1;POLR3E;PPP1R3C;PPRC1;PRDM13;PRDX4;PTPRF;RCOR2;RECQL;RFX5;RGS16;RNF5;SLC12A4;SLC37A4;SNX12;SNX5;SPOP;ST6GAL1;TBC1D8B;TMTC1;TRIM33;TSKU;UBA1;UQCC2;UTP18;VEGFA;XPNPEP1;ZBTB10;ZIC2;ZNF800;ZSWIM9;AC118549.1
CREB_02	260	86	0.0503	0.1413	AGPAT1;AHR;ATG5;BABAM2;BIN3;BRAF;CALM2;CBLL1;CEP83;CHD2;CMSS1;CORO6;DAD1;DDX51;DHX36;DUSP1;EIF5A;EPHA2;ERLIN2;FAM174A;FBXL19;FDXR;GEM;GLI1;GTF2H1;HIST1H4E;HHIP;HMGB1;ID1;IFT20;IVNS1ABP;JUND;KDELR2;KDELR3;KLHL12;KPTN;LMBRD1;MAFF;MAGI1;MDN1;MMUT;MRGPRF;MRM3;NINJ1;NR4A3;PAK1;PAK3;PDP1;PHF8;PPP1R15A;PPP2R2A;PTGES3;RAB2A;RBKS;RCAN1;RFC1;RIPOR1;RNF166;RNF44;RNF5;SCAMP5;SCFD2;SEC24D;SEZ6L2;SHKBP1;SIK1;SPAG9;SPRED2;SREBF2;SSBP3;SULT4A1;TAGLN2;THOC1;TRAPPC1;TSHZ2;UBE2D3;UBE2H;USP36;VAMP2;VPS37A;XPNPEP1;XPNPEP3;XPR1;YTHDC2;YWHAZ;ZFAND5
TASOR_TARGET_GENES	258	77	0.0504	0.1413	ACO2;AFF1;AKAP1;ASNS;BET1L;BIRC2;BOLA1;CCDC174;CDK7;CDK8;CDKN2C;CHAC1;CLASP1;CNPY4;COA8;CORO7;DGCR6L;DNAJC19;DNTTIP1;DRAM2;EIF3D;FAAP100;FAM117B;FAM229B;GGCX;GNL3;GZF1;HIST1H2AG;HIST1H2AH;HIST1H2AC;HIST1H2BI;HIST2H2BF;HIST2H2BE;HIST1H2BF;HIST1H3G;HAT1;HCP5;HERPUD1;HS2ST1;IFT122;INHBE;ITFG1;LRRCC1;LSM4;MPC1;MYO19;MYO9A;MZF1;NCOA5;NDUFS5;NSUN5;P2RX6;PCK2;PDPR;PHKB;PIGK;PSMB6;RBM33;RHBDF1;RIOK2;SLC1A5;SRRM2;TAF13;TAF5;TBC1D8;TMTC3;TTI2;TUBB;TUBE1;TXNL1;UTP14A;UTP25;VAMP8;YARS;ZBED3;ZC3H10;ZMAT2
CEBPB_02	265	90	0.0507	0.1418	ACLY;ADRB2;ANGPT1;ARID1B;ARRDC3;BDKRB1;BMF;BUD31;C1QL1;CAVIN2;CBX4;CHD2;CITED4;COL4A3;CSNK1E;CYP24A1;DDR2;DLX1;DUSP1;DYRK3;EDN2;EIF4A1;EIF4A2;FAM217B;FOXN3;FST;G0S2;GLP2R;GOT1;GYS1;H2AFJ;H2AFZ;HECTD4;HOXA5;HSP90B1;ID3;ITGA11;ITPR3;LCOR;LEMD2;LMO4;LONRF3;LYPD1;MAP2K6;MBNL1;MRC2;MYO1C;NAT9;NDRG1;NEK6;NFE2L2;PAFAH2;PCDH7;PCTP;PDCL;PDE3B;PDGFRL;PFN2;PLA2G4A;PLPP5;PPL;PPP1CB;PRDX3;PTPN12;RAB2A;RAB3IP;RHOB;RPA3;SARNP;SERTAD4;SHKBP1;SMAD6;SMARCA1;SOBP;SOCS2;SPRED1;SPRY4;STAT3;STEAP4;SULF1;SYNJ1;TGFB3;TGIF1;THRA;TOB1;TSHZ2;TTC39B;VCAN;WNT5A;ZEB2
FOXQ1_TARGET_GENES	37	14	0.0518	0.1444	BZW2;FAM53C;HEXIM1;HYAL2;MRPS11;NDUFB1;NOCT;PAFAH1B3;CD3EAP;PPP1R13L;STK35;SYVN1;UROS;WASF2
CREB_Q2_01	228	78	0.0519	0.1444	ABR;ADNP2;AREG;ARG2;ATG5;BIN1;BRAF;BTAF1;CALD1;CDS1;CHPF;CLCN3;CLCN4;CMSS1;CYSTM1;DDX51;DEPDC4;DHX36;DNTTIP1;DUSP1;ENSA;EPHA2;ESM1;FAM167A;FAM174A;GEM;GLB1L;HIST1H4E;HHIP;ID1;IKBKB;ITFG2;JOSD1;JUND;KLHL12;LDHA;LTBP1;MAFF;MLF2;MRGPRF;MXD1;NCDN;NFKBID;NSD3;NUBPL;ORMDL2;PAK1;PCSK1;PITPNC1;PPP1R15A;PPP2R2A;RAB24;RCAN1;RELB;RIPOR1;RNF166;RNF44;SARNP;SEZ6L2;SIDT2;SIK1;SLC25A25;SPAG9;SPRED2;SREBF2;SULT4A1;SYT11;TBC1D32;TGFB3;THOC1;TRIM39;TSC22D3;UBE2B;UBE2H;UBE4A;VPS37A;YTHDC2;ZFAND5
USF_02	278	90	0.0523	0.1453	AATF;AKAP12;ANKRD12;AP1S2;APLN;ATF4;ATP6V1A;BAX;CALR;CBX5;CCN1;CDKN2C;CLCN5;CPT1A;CREB5;CYSTM1;DDIT3;DNAJB5;DNMT3A;DUSP1;DUSP7;DUSP8;EGLN2;EIF3A;EME1;EPC1;ESRP2;ETV1;FAM13B;FEN1;FZD6;KIAA0355;GET3;GPX1;GRN;GTF2H1;HIVEP1;HNRNPH2;IGF2BP1;ILF3-DT;INTU;IQGAP2;IQSEC1;KBTBD2;LAMC2;LONRF3;LUC7L3;MANF;MBD6;MRPL27;MTCH2;NACC1;NCOA6;NPM1;PABPC1;PFDN2;PHF20;PRPS1;FAM192A;PTGES2;PTMA;RAB3IL1;RAB9A;RAI14;RFC1;RHEBL1;RMND1;RRAGB;RUNX1;SESN3;SETD2;SIGMAR1;SIRT1;SLC23A2;SLC25A32;SQSTM1;SSR1;STC2;SUMF1;SUPV3L1;TESK2;TFAP4;THUMPD2;TRMT1;TSHZ2;UBE2B;UBE2L6;UROD;UTP14A;XPO1
ARNT_02	256	84	0.0535	0.1482	AATF;ACAP3;ADAMTS3;AKAP1;ALG1;ARPC5;ATF4;ATP6V1A;ATP7A;AVPI1;BAX;BEX3;BLOC1S1;CBARP;CBX5;CDKN2C;CEP63;CLTC;CNNM1;CNPPD1;CPT1A;CREBRF;DLX2;EGLN2;EME1;EN1;EPC1;FABP3;FAM13B;FBXL19;FEN1;FOXRED2;GET3;GET4;GTF2H1;H2AFZ;HIF1A;HMGA1;HNRNPH2;HPS3;HSPBAP1;IGF2BP3;JOSD1;KAT14;KBTBD2;KLF11;LONP1;LRRC59;LZTS2;MAFF;MANF;MICU1;MRPL27;MRPL40;MTCH2;NPTN;NR1D1;NSD3;PES1;PRKCE;PTPRF;RAB24;RAD9A;RAP1GAP;RCOR2;RGL1;RNF44;RRAGB;SAE1;SIRT1;SLC43A1;SLCO1C1;SMNDC1;SNN;SNX16;SOCS2;TADA1;THUMPD2;U2AF2;UBE2B;UBR4;USP31;UTP18;ZBTB10
AP2_Q6_01	269	93	0.0538	0.1485	ACVR2B;AGAP1;ALG10;ANGPTL2;ANP32A;APLP1;ASS1;ATP5PD;B4GALT1;BCAT2;CADM1;CAMTA2;CCNG1;CERCAM;CGREF1;CIRBP;CLASRP;CNP;CPSF4;CREBRF;CRY1;CXXC5;CYTH2;DGCR8;DLG3;DLGAP4;DNMT3A;DTWD2;DYNC1LI1;EIF1;EYA1;FAM53C;FBRS;FKBP14;FNBP1;GGNBP2;GLTP;HEY1;HOXB9;IGF2BP1;IGF2BP3;IL11;KCNH5;KLF13;LCOR;LHX2;MAFB;MARCKSL1;MGAT2;MIB1;MIR17HG;MLLT6;MN1;MTCH2;MYH10;NACC1;NAT8L;NCOA6;PABPC1;PABPC4;PAQR4;PFKFB3;PGF;PHF1;PLAGL2;POFUT1;PTK7;PTMA;RAPGEFL1;RDH10;RHBDF1;SH3BP4;SLC12A4;SLC37A4;SOBP;SPRED1;STARD13;TACC2;TERF2;TEX2;TFAP4;TLK2;TMEM256;TRIM39;TRMT1;UBE2S;USP49;VEGFA;VPS25;WNT5A;ZBTB7A;ZNF281;ZNF362
AP4_Q6	219	76	0.0541	0.149	ABLIM1;AIF1L;ANXA8;APOLD1;ARHGEF2;AZIN1;BACH1;BCL2L2;BICRA;BSCL2;CACNA1G;CHAC1;CHID1;CNNM2;COL7A1;CTDSP1;DHRS3;ELF4;EMP3;EPHA2;ERN1;ESRRA;EYA1;FHL3;GNB3;HDAC4;HMGN2;ID3;IKZF2;JMJD1C;KCNE5;KLF13;LDLRAD3;LOXL4;LURAP1L;MID2;MINDY1;MYL6B;MYLK;NDUFA4L2;NES;OBSCN;PARP6;PDE3A;PGF;PLXNB3;PRICKLE1;PTK7;PTPRS;RAB27A;RAB3A;RASGRF2;RBMS3;RGS7;RIPOR1;RTKN;RUNX1;SCAMP5;SLC25A35;STARD13;SYVN1;TCF7;TFAP4;TMOD3;TPM3;TRPC4;TRPV1;TXNDC12;UBALD2;VPS45;WDPCP;WNT9A;XPNPEP1;ZNF385A;ZNF668;ZRANB1
STTTCRNTTT_IRF_Q6	190	65	0.0553	0.152	ADAM12;ASXL1;B2M;BCL2L1;BST2;CASP1;CASP7;CASZ1;CBX4;CCND1;CDK6;CDKN2C;CPT1A;DDR2;DHX58;DTX3L;DYNLT1;EIF5A;ELK4;FAM53B;GATA6;GSDMD;HDAC4;HOXB6;IFIT2;IFIT3;IGFBP5;IKZF2;IL17RC;IL18BP;IL22RA1;ISG15;KLHL13;LGALS3BP;LIF;LRATD2;LURAP1L;MEIS1;MOV10;MXI1;NABP2;NAMPT;NEDD4;NT5C3A;NUB1;OTX1;PARP9;PCGF5;PIK3R3;PSIP1;PSMA3;PSMB10;PSMB8;PSMB9;RBCK1;RNF31;SATB2;SLC12A7;TAP1;TAPBPL;TRIM21;USP18;WNT5A;ZDHHC14;ZNF503
YBX3_TARGET_GENES	54	19	0.056	0.1534	ALG1;CCDC59;CTSA;DDX55;EVI5L;GATB;GATC;GET3;GPATCH3;METTL15;NDOR1;NLK;NXT2;PER2;PEX1;PIGT;POLR3F;SMG8;SUMF1
NMYC_01	278	94	0.0561	0.1534	ANXA6;ARHGAP20;ARRDC3;ASS1;ATAD3B;ATP5MC1;BCL2;BCL7C;C9orf85;CDC14A;CEBPB;CHST11;CNST;COPS7A;CTIF;DERL3;DLX1;DNAJB9;DNMT3A;DUSP4;ELOVL6;ETV1;FKBP10;FKBP5;FOXO3;G6PC3;GADD45B;GIT1;GJA1;GTPBP1;HBP1;HHIP;HMGN2;HMOX1;HSPE1;HYAL2;IGF2BP1;INO80;IPO4;IQGAP2;KANSL1L;KCNK5;KDM3A;KIAA0586;KLF11;LMNB1;LRRC59;MAP7;MFHAS1;MIA2;MNT;MYCL;NPM1;NR1D1;PABPC1;PABPC4;PES1;PFKFB3;PFN1;PHF20;PLA2G4A;PLAG1;POGLUT1;POLR3E;PRDX4;PRKCE;RAB2A;RAD9A;RCL1;RCOR2;RIDA;RPUSD4;SC5D;SCFD2;SGTB;SLC43A1;SLC9A5;ST6GAL1;STAT3;TESK2;TIMM9;TMED10;U2AF2;UBA1;UBR4;UBXN1;USP2;USP34;UTP18;WEE1;ZCCHC7;ZHX2;ZNF296;AC118549.1
WGGAATGY_TEF1_Q6	379	121	0.0565	0.1542	ACSL3;AJUBA;ANGPT1;ANKRD11;AP2M1;ARHGAP29;ASXL1;ATF4;AVPI1;BCAM;BMP4;CACNA1G;CAVIN3;CCN1;CDC42EP1;CDH3;CDK6;CDKN2C;CFL2;CHIC2;COA3;COL11A2;CORO6;CRYAB;DDIT3;DDR1;ST5;DIS3L;DLG3;DSP;DUSP7;DVL3;EHD1;ELF3;EPHA2;ERBB2;ERG;ESRP2;FAM53B;FBXL13;FGFR4;FOXO3;GALNT12;GLP2R;GREM1;HMGA1;HOOK1;ID2;IGFBP6;ITPR3;JMJD1C;JUND;KAT14;KIFC3;LAMB2;LAMC2;LDLRAD4;LHX4;LIFR;MBD6;MDK;MEA1;MGLL;MNT;MRGPRF;MYPN;NAP1L5;NDUFAF3;NEDD4;NES;NFKB2;NID1;NOG;NR4A3;PAQR6;PGF;PIAS3;PIK3C3;PKP4;PLPP5;PLXNB1;POGZ;CD3EAP;PPFIA1;PRDM1;PRUNE1;PRX;PTCH1;PTMS;PTPRJ;RAPGEFL1;RARG;RBM47;RBMS3;RHBDF1;RNF207;ROGDI;RRAS;SCNN1A;SH2B3;SH3BGRL3;SH3RF1;SHC1;SLC12A4;SLC9A3R1;SLF2;SMAD3;SPECC1;SPEG;SPRED1;SRPX2;STARD3;TENT5B;TGIF1;TINAGL1;TMOD3;TNS2;TRPC4;TSPAN17;VIT;ZC3H10
TTGCWCAAY_CEBPB_02	63	25	0.0569	0.1549	ANGPT1;B4GALT1;BMF;CEBPB;CITED4;CKAP4;CYP24A1;EIF4A1;EIF4A2;FAM217B;HOXA5;IDH1;ITPR3;KLF5;NAT9;NFKBIE;PPL;PRDX3;RAB2A;RHOB;SAA1;TOB1;VCAN;WNT5A;ZFP36L1
CREB_Q3	253	84	0.0596	0.1618	AP1G1;ARL8A;ATP8B2;BABAM2;C1orf74;C4orf33;CACNA1G;CCND1;CDKN2C;CHD2;CMSS1;COL3A1;CORO6;COX8A;CSRP2;CWC25;DEPDC4;DNAJC7;DNM3;DUSP1;EBF1;EIF5A;ESM1;ETV5;FBXW9;FDXR;GPAM;GTF2H1;HIST2H2BE;HIST3H2BB;HMOX1;HOXB6;HSPE1;IFT20;JAG1;JMJD1C;JUND;KLHL12;KPTN;LIAS;MECR;MED15;MEIS2;MITF;MZT2B;NCAPH2;NFKB2;NUBPL;NUP155;PAK1;PHF21A;PHLPP1;PKP4;POGZ;PPP4R3A;PRICKLE1;PSMB2;RAB1A;RBKS;RFC1;RFX5;RIPOR1;RNF44;RNPS1;RRM1;SCFD2;SEC24D;SH2D2A;SNF8;SPAG9;SPRED2;SPRY2;SREBF2;STAT3;STK19;SYT11;TBC1D15;TBX2;TGFB3;THOC1;UBE2B;USP36;XPR1;YTHDC2
ZNF133_TARGET_GENES	132	48	0.0598	0.162	ACY1;ADAM9;ANKRD13C;AP1AR;ASAH1;ASNS;AXL;BCL2L11;C1R;CCN1;DYNLT1;EFCAB7;EXOSC8;EXTL3;FAM168A;FAM214A;G0S2;GBA;GPRC5B;IQCH;KIAA1958;KRT8;LARP1;LCA5;LIG1;LINC00662;LRRC59;MAGED2;N4BP2L2;ORMDL2;PHF20;PPP1CC;RNF150;SCIN;SH2D5;SLC25A37;SLC35B4;SMCO4;SMG7;TBC1D12;THOC1;TM7SF3;TNPO1;TRIM25;TSHZ2;TYK2;ZNF3;ZSWIM9
HLF_01	257	88	0.0604	0.1631	ABHD11;ADRB2;AGO3;AKTIP;AP1S2;ARHGAP44;ARID1B;ARRDC3;BHLHE40;BUD31;CADM1;CALM1;CDK8;CDKN2C;CELF2;CHD2;CLASP1;CLCN5;CNTF;COL15A1;CREB5;CRIM1;CSNK1E;CTDSP1;CTSC;DDIT3;DLX1;EGFR;EIF4A1;EML4;ENSA;ETV4;FNBP1;FOXO3;GTPBP2;HIST3H2BB;HERPUD1;HIVEP3;HOXB6;HSPA4L;ING1;KLF9;LEMD2;LONRF3;LOX;MAP2K6;MECP2;MEIS2;MPP2;MRC2;MYL6B;NAA60;NAPEPLD;NDST3;NR1D1;NREP;OCRL;PCBP2;PDGFRL;PDP1;PELI2;PFN2;PLAG1;POGZ;PPL;PRICKLE1;PRKG1;ROBO1;RORA;SERTAD4;SH2B3;SHMT2;SPRED1;SPRY4;SREBF2;STK35;SULF1;SUMO1;SYT11;TMEM154;TNFSF15;TNS2;TOB1;TRIM8;TSC22D3;TTC39B;USP2;ZDHHC14
CDH4_TARGET_GENES	65	24	0.0607	0.1637	ADAT3;ATP6V1E1;C2orf42;DPP9;FCHO1;GADD45B;GNG2;GSTA4;HFE;HMGA1;NCOA7;NR6A1;P2RY6;PGK1;PIGN;POLR3E;PTGES3;PTK2B;RAB11A;RELCH;STX11;TPRA1;TRMT1;UBE4A
STAT5B_01	253	83	0.0609	0.1637	AJUBA;ANK3;AP2M1;ASXL1;ATP5PD;AUP1;BBS1;BET1;CCL2;CDH1;CEBPG;CEP41;CMTM6;CNRIP1;COQ8B;CREBRF;DIS3L;DISP2;DLL4;DTX2;DYNC2LI1;EDEM2;ELL;ERG;ETV5;EXPH5;FRMD6;FST;GMPPB;GRB10;GSK3A;HOXA3;IFT43;C11orf74;ITPKC;KLF4;KLF9;LAMA1;LAPTM4B;LIF;MAFF;MAP2K3;MECP2;MIR17HG;MRPL24;MXD1;NDUFS2;NEK6;NOB1;NR4A3;NT5C2;PCDH1;PCOLCE;PLA2G3;PLPP6;PRDM1;PROS1;PTCHD4;RARA;RBM14;RESF1;RRAS;S100A3;SDC1;SLCO1B1;SMPD1;SOCS2;SOD1;SRPX;SYNPO;TLX3;TMOD3;TNS2;TRIM25;TSHZ2;TSPAN31;TSPAN6;USP25;WIPF1;ZEB2;ZNF112;ZNF233;ZYX
TGIF_01	253	86	0.0616	0.1652	ABL2;ABLIM1;AHR;ALDOC;ANKRD12;APOO;ASH1L;AZIN1;BMP1;C12orf4;CAPZA1;C15orf41;CDKN2B;CDKN2C;CEP57;COL7A1;CREBZF;CXXC5;DNAJB5;DNM3;EN1;EPHA3;ESRRA;EYA1;FAM217B;FAM76B;FKBP3;FOXO3;FRMD3;GAB2;GOLGA6L9;GOLGA8A;GREB1L;GTF2F2;HCFC2;HIF1A;IKZF2;IKZF5;KLHL1;LCOR;LPCAT3;LRCH4;MAP1LC3B;MAP2K5;MOSMO;MXI1;NEDD4;NLK;NMNAT2;NR4A3;NRGN;OBSCN;PIK3R3;PPP1R12C;PPP1R7;PPP2R2B;FAM192A;RAB1A;RAD51AP1;RBX1;RESF1;RFX3;RNF14;RSBN1;SERPINI1;SESN1;SLC23A2;SPRED1;TAF5;TBX2;TGIF1;TLK2;TMED10;TMEM109;TNFRSF19;TNKS1BP1;TNS2;TSHZ2;UBE3D;UNC13B;VAMP8;WBP1L;WWC1;YY1AP1;ZBTB43;ZEB2
PAX4_01	266	89	0.0622	0.1662	ACSL3;ACTC1;AGO2;ANGPT1;AP1B1;C1QL1;CAPN5;CHKB;CORO6;CPT1B;CREBZF;CTDSP1;CYSTM1;DDIT3;DLG3;DLL4;DNAJB2;DNAJB5;EIF4A1;EIF5A;ELAVL1;ESRRA;ETV5;FAM117B;FAM162A;FBXL19;FBXO36;GSE1;GTF2IRD1;HEXIM2;HMGN2;HOXB6;ITFG1;ITGB8;JUND;KLF13;LEMD2;LYST;MAGI1;MAML1;MAPRE1;MEGF8;MIR17HG;MIR22HG;MMP11;MNT;MXI1;NCDN;NFATC4;NOB1;NR4A3;PABPC1;PABPC4;PACS1;PAQR4;PBX1;PER2;PGF;PHF21A;PHKB;PIK3CD;PLAGL2;PNKD;POFUT1;PRDM1;PSIP1;PTCH1;PTGES3;PTPRG;RAB43;RBMS3;RNF19B;RRAS;SLC35B1;SMG1;SP4;SPRY2;SUOX;TAF11;TAF5;TBCB;TFAP4;TMEM256;TMEM8B;XPO1;YWHAZ;ZHX2;ZIC2;ZNF777
ZNF37A_TARGET_GENES	127	43	0.0622	0.1662	ALDOA;ANKRD10;AREG;BAD;CERCAM;CPT1A;CRYBG1;CXXC4;DAPK1;EDEM3;EIF2B4;FADS2;FAR2;FBXL14;FOXN3;FRMD3;GBA;GNB4;GTPBP3;HERPUD1;HLA-DMA;KMT2C;MBNL3;MCRIP2;METTL26;MSI2;NEK7;NKX3-1;PDE3A;PGK1;PITPNC1;PLEKHM1;PTPN21;SAMD4A;SIGMAR1;ST8SIA4;TMBIM4;TP53I11;TRIM8;USP2;UTRN;VWA7;ZFAND3
CEBPA_01	254	90	0.0629	0.1675	ADRB2;AP1S2;ARID1B;ARRDC3;B2M;CADM1;CALML4;CALR;CBX4;CD55;CFL2;CLUH;CRIM1;CSNK1E;DLX1;EDN2;EGFR;EIF4A1;EN1;EP300;FBXO11;FNBP1;FOXN3;FST;GAREM1;GYS1;HHIP;HOXB9;ID3;ITGA11;LEMD2;LMO4;LONRF3;LRATD2;LUC7L3;LYPD1;MAOA;MAP2K3;MAP2K6;MBNL1;MCTP1;MEIS2;MITF;MLLT11;MRPL24;MXI1;MYO1C;NDUFA4L2;NFAT5;NREP;NXN;OSMR;OTX1;PDP1;PLA2G4A;PLPP5;PPP1CB;PRDM1;PROS1;PUM2;RAB3IP;RASSF8;RB1CC1;RBM4;RESF1;ROGDI;RPA3;S100A2;S1PR1;SERTAD4;SHKBP1;SLC24A1;SLC6A15;SMAD6;SOBP;SPRED1;STN1;SULF1;SYNJ1;THRA;TNS2;TOB1;TRIM8;TSPYL2;USP34;USP5;WNT10B;WNT5A;XPR1;ZIC2
ELF1_Q6	246	81	0.0631	0.1675	ACSL5;ADD3;AGPAT1;ANKRD28;ARHGDIB;ARL6IP5;ARRB2;BRAF;CARD9;CCDC88B;CD274;CDC14A;CDKN2A;CMAS;CNPPD1;CREBBP;CSF1;CTNND1;CTSA;DMTF1;DPP3;ECHDC2;EIF4EBP1;ELF4;ENTR1;ESM1;FAM110A;FAM241A;FBLN5;GAREM1;GMIP;GPX1;HOXB4;IKBKB;IKZF2;KCNMB3;KLF12;KLF13;LIMD2;LRRFIP1;MADD;MAP4K2;MARCKS;MED15;MICAL2;MITF;MR1;MRPL24;MTPN;MYO1C;NEDD4;NR2C2;OSER1;PABPC1;PFKFB4;PI16;PIK3CD;PLEKHH2;PRDM5;PRKRIP1;PSPN;PUM1;RALA;RCL1;RELA;RNF31;RNF5;SAT1;SEZ6L2;SLC39A13;SLC9A9;SORL1;SPRED2;STAT6;TBC1D8;TFE3;TLR4;TMEM154;TXK;XPR1;ZNF668
PHB2_TARGET_GENES	167	55	0.0635	0.1678	AGRN;ARRDC2;ATG4D;ATP2B4;AXL;C17orf58;CEP95;CHCHD2;CHMP3;CLTC;DAAM1;DAZAP1;DNAJB2;EHD1;ERCC2;FCMR;FKBP8;FOXO3;G6PD;KIAA0355;GET4;GUK1;IL1R1;MAN2A2;MARCH2;MFAP3L;MYO5B;NACC1;NFE2;NFKBIE;NUP155;NXT2;PIGL;PISD;PLA2G6;PLEKHA4;POGLUT1;PPP1R15A;PTMS;RNFT2;RPL22L1;SMG1;SPATA5L1;TATDN3;TCP11L2;TFR2;TKFC;TMBIM1;TMCC3;TNS1;TRMT1;UROD;UROS;ZCCHC24;ZNF83
YY1_Q6	250	81	0.0635	0.1678	ADGRL1;ASH1L;ATF4;ATP5F1A;ATP5PD;BTRC;CCDC174;CCNB1IP1;CCND1;CCNK;CNOT3;CNPY4;CRELD2;DGCR2;DOLK;DYNC1H1;WDR34;ECH1;EIF4A1;EIF5;ENSA;EP300;EPC1;ETV1;FIZ1;FOXO3;FUZ;GBF1;GIT2;GTPBP1;HIC2;HIF1A;HSF1;IER2;IRAK1;MARK3;MNT;MORF4L2;N4BP2L2;NAPEPLD;NCDN;NDRG3;OSBPL11;PBX3;PCNT;PFN2;PIAS3;PIGL;POGLUT1;POLR2A;POU2F1;PPP1R12B;PPP1R15B;PTMA;PUM1;RABL6;RALA;RBM14;RECK;REXO1;RPN1;SLC25A19;SLC39A7;SNRPN;SNX5;SPCS2;SYT11;TAX1BP3;TJAP1;TOMM40L;TPGS2;TRIM8;TXNDC12;UBA1;UBE2J2;UBIAD1;UTP4;YY1;YY1AP1;ZC3H11A;ZNF524
MSX2_TARGET_GENES	11	6	0.0636	0.1678	BLOC1S2;IQCH;NDUFA2;PNISR;ZNF426;ZNF446
FOXO4_01	245	85	0.0644	0.1696	ABCC5;ADAM12;ADGRL1;ADGRL2;ANKRD28;ARRDC3;ASXL1;ATOH8;CALM2;CCN1;CEP83;CNPPD1;CREBRF;CRTC2;ST5;DHRS3;DPH1;DST;ERG;ETV1;ETV4;ETV5;EXT1;FAM53C;FRMD4A;FST;FUZ;GATA6;H2AFV;HHIP;HOXB4;ID2;IKZF2;ITGA1;KDM3A;KIF20A;KLF12;LMO4;LUC7L3;LZTS2;MAFF;MARCKSL1;MBNL1;MEIS2;MPC2;MXI1;NAP1L5;NDRG1;NMNAT2;PALM;PCDHB15;PFKFB3;PITPNC1;PLAG1;POLR2L;PRDM1;PTCH1;PTCHD4;PTP4A3;RARA;RASD1;RBL2;RTL9;RUNX1;SATB2;SESN3;SH3BP5;SLC10A7;SLC4A4;SLITRK5;SMURF2;SSBP3;TAF5;TGIF1;THRA;TJP1;TJP2;TLX3;TSPAN13;TXNDC12;UBE2H;VIT;WBP1L;ZHX2;ZNF581
KDM1B_TARGET_GENES	79	28	0.0657	0.1725	ACSS2;AGBL5;AKAP7;ARPC5;ATG14;C2orf42;CEP95;DHX36;EXT2;GPR160;IFRD1;KIFC3;KYNU;LAMB1;LDHA;LPP;MED16;NKTR;PABPC4;PAWR;PBLD;PCBP2;PNN;POLR3E;RAPGEF2;STOX2;UGGT1;XPO5
FOXC1_TARGET_GENES	34	15	0.0662	0.1734	ANKS3;B4GALT3;IL4R;ITGB2;MARCKS;NCOA7;NOL8;OGFOD3;PSMA4;RHBDF1;SNHG12;SPATA5L1;TMTC2;TNFSF15;VPS52
ZNF510_TARGET_GENES	36	14	0.0665	0.1739	ADA;ALDOA;ANAPC5;COG6;CWC25;EVA1C;GIT2;GPR180;HMGN3;KAT8;MTO1;NLE1;PIGB;RNF169
YAATNANRNNNCAG_UNKNOWN	69	23	0.0675	0.176	AAMDC;AARS2;AGAP3;AKR7A2;CADM1;CALD1;CD55;DCN;FAM53C;FSD1L;GSE1;IRAK1;L3MBTL2;MARK3;MTMR11;NAP1L5;PGM1;PTCHD4;RFX5;RSF1;SIX1;TEAD1;TMOD3
ZNF410_TARGET_GENES	541	165	0.0683	0.1777	ABHD10;ADARB1;ADD3;ADGRE5;AGTRAP;AKR7A2;ALDH5A1;ALG1;ANKMY1;ANKRD10;ANKRD11;ANKRD12;ANP32E;AP5Z1;APOLD1;ARHGAP12;ARHGAP6;ARHGEF17;ARRB2;ARSA;ATG14;ATP7A;AXL;BAX;BAZ2A;BCL2;BCL7C;BCORL1;BLOC1S1;BMF;CABIN1;CAPG;CARD10;CCDC66;CCN1;CDKN2C;CEP162;CLCN3;CLCN7;CNPPD1;COMMD4;COMMD9;CSF1;CTSA;CXCL2;DAZAP1;DDX51;DIXDC1;DNAJC14;DOLK;DPF1;ESPNL;ESYT2;ETV4;FAH;FAM241B;FBXO31;FCMR;FNIP1;FOXS1;FRAT1;FRMD4A;FYN;GAA;GALC;GATB;GBA;GET3;GET4;GID4;GIT2;GLMP;GPAM;GPATCH3;GRN;GUK1;GUSBP11;HBP1;HCFC1R1;HERC3;HMBOX1;HMGB1;HNRNPH2;HSPBAP1;IKBKE;ILF3-DT;ISLR;KLHDC9;KLHL12;LRRC37B;MAFG;MAP1LC3B;MAP2K3;MBOAT7;MEIS1;MEIS2;MFSD11;MXI1;NDUFA2;NFKB1;NFKBIE;NPTN;NRSN2;NTHL1;NUDCD3;OBSL1;OGT;PAFAH1B3;PCDH1;PDE8A;PFKFB3;PHF21A;PLA2G4C;PLD3;POGLUT1;PPP6R1;PPT1;PRKCE;PTCH1;PTTG1IP;RAD9A;RASGRF2;RBM19;RCAN1;RICTOR;RMND1;RPUSD4;RRAGB;SELENON;SH2D3A;SIRT1;SKAP2;SLC35B2;SLC36A4;SLC40A1;SLC44A1;SMAD6;SMAP2;SPOP;SPRED1;SRSF2;SSC5D;STARD4;STAT6;SUMF1;TFAP4;TMCC2;TRMT1;TSHZ2;TSKU;TTI2;TUBA1A;UBE2B;UNC13A;UROD;USP31;VEGFA;ZCCHC24;ZNF131;ZNF345;ZNF507;ZNF581;ZNF585B;ZNF790;AC118549.1
ZNF41_TARGET_GENES	80	28	0.0692	0.1797	CTSA;DAB1;DST;EFCAB7;G2E3;HMBOX1;HNRNPH2;IPO4;LRRC40;MAPK8IP3;METTL7B;NSL1;OMA1;PANK2;PDGFD;PIGL;PLD2;RBMS3;RIOK3;S100A4;SEC22B;SLC11A2;SUCLG1;SYNPO2;TATDN3;TCF7L2;THSD4;TMEM62
IRF1_01	253	81	0.0695	0.18	ATF3;AXIN1;B2M;BEX3;BMP4;BST2;CASZ1;CDK6;CDKN2A;CHST11;CNTF;DDIT3;DLX1;DTX3L;DYNLT1;EHD1;EIF4A2;ELK4;EN1;EPAS1;F3;FAM13C;GATA6;GNAO1;GSDMD;HDAC4;HLX;HOXB6;IKZF2;IL11;IL15RA;IL17RC;IL6;ISG15;ITGBL1;ITPKB;KDM3A;KYNU;L3HYPDH;LCOR;LIF;LMO4;LOX;MBD6;MGAT2;MITF;MXI1;NABP2;NEPRO;NOG;NT5C3A;PARP9;PCGF5;PEX12;PHF21A;PLEKHB1;PRDX5;PSMA3;PSMB10;PSMB8;PSMB9;PTPRR;RELCH;RIT1;RTL9;SAT1;SH3BGRL;SMAD6;SMIM14;STX11;TAP1;TGFB3;TLK2;TMBIM4;TRIM21;TRIM8;TRMT112;USP18;USP5;VGLL3;ZNF362
ZSCAN5B_TARGET_GENES	61	20	0.0709	0.1832	AGBL5;B4GAT1;BCAR3;C2orf42;DPP9;FBXO31;GARNL3;GSTA4;MAP1LC3B;MCRIP2;MED16;METTL26;NCOA7;NDC1;NDUFS7;PARP2;POLR3E;POLR3F;PSMB3;RAB11A
ZF5_01	237	83	0.0716	0.1846	ADM;AJUBA;AP001372.2;ARHGAP44;BCL7C;BMI1;BNIP2;BTRC;C17orf58;CALM1;CCNE1;CELF4;CRY1;DCLK1;DDAH1;DDIT3;EFNB2;EIF3A;EIF4A1;ELAVL1;FAM13C;FLI1;FOSL1;FRAT1;FXR2;GADD45B;GFER;HEXIM2;HIF1A;HIPK1;HNRNPUL1;HS2ST1;HSD11B1L;IGF2BP1;JUNB;KCNH5;KCTD12;KCTD15;KIF2C;KLF13;LIMD2;LRP8;LSM4;LZTS2;MICOS13;MLLT6;MMP15;MYCBP;NFATC4;NSF;NUTF2;PABPC4;PAK1;PCGF5;PHC2;PPP1CC;RAPGEFL1;RGS7;RHOG;RNF125;RNF19B;SEC14L1;SEZ6L2;SORL1;SPAG9;SPRED1;STARD13;STAT5B;SUMO2;TBX2;TGIF1;TLK2;TNPO2;TRIM8;UBALD2;UBE2N;UTP18;XYLT2;ZBTB7A;ZC3H10;ZIC2;ZNF232;ZNF362
CP2_02	252	84	0.0727	0.187	AAMDC;AP001372.2;ARHGAP26;BACH1;BEX3;BMP4;CA9;CALD1;CDK14;CORO6;CTNND1;DDR1;DUSP6;DYRK2;ENKD1;EPC1;ETV1;FAM20B;FBRS;FLI1;FRMD3;GLTP;GMPPB;GNB3;GRB7;GSK3B;HIF1A;HOXB6;HSPA1A;IER5L;IL11RA;JUNB;KCTD15;LHX2;LTBP1;LZTS2;MAPK3;MDK;MEA1;MID2;MMP11;MNT;MORF4L2;NACC1;NDUFAF3;NFATC4;NR1D1;ODC1;PAPPA;PATL1;PHPT1;PLEKHN1;PLXNA3;RASSF1;RCOR2;RHBDF1;RHBDL1;RNF121;RNF207;RSF1;SCAMP5;SHB;SLC25A35;SPEG;STAC2;STARD13;TBX2;TLCD1;TLX3;TMEM164;TMEM47;TRIM8;TRMT1;TSC22D3;TSHZ2;TUFT1;TXNDC17;UBA1;WNT10B;XPNPEP1;ZC3H10;ZEB2;ZKSCAN7;ZNF385A
COUP_DR1_Q6	250	76	0.073	0.1874	ACOT8;AGPAT1;AHCYL1;AP1B1;ASXL1;ATN1;ATP2B1;ATP5PO;BCAM;BIN3;C3orf18;C15orf41;CLDN15;CLSPN;CRABP2;DIS3L;EIF4EBP2;ENO3;ERBB2;ESRRA;GBF1;HIBADH;HOXA3;HSD17B8;HSPE1;ID1;KCNE5;KMT5A;LAMP2;LCAT;LONRF3;MAP2K3;MARCKSL1;MICAL2;MLST8;MRPL11;MRPS28;MYH10;NCDN;NR4A3;NSUN5P1;NSUN5P2;OBSCN;PALM;PAPLN;PFN1;PGF;PNPLA2;PRDM1;PRDM13;PRKCD;RNF5;SCNM1;SEC22B;SELENOI;SEM1;SHC1;SHISA5;SLC11A2;SLC16A9;SLC23A3;SMAD3;SMG5;SRSF4;TMEM79;TP53;TP53BP1;UBE2D3;UHRF1BP1;UQCR10;VTA1;ZBTB43;ZFHX3;ZNF436;ZSWIM3;ZYX
GCCATNTTG_YY1_Q6	435	138	0.0735	0.1883	ABHD12;ADGRL1;AGPAT1;AKAP8;AKAP8L;ALKBH8;AP1G1;APLP1;ARHGEF17;ASXL2;ATF4;ATP5F1A;ATP5MC1;ATRX;BTRC;CAB39L;CBX5;CCDC174;CCNB1IP1;CCNK;CDK17;CHCHD10;CHD2;CLK4;CNOT3;CNPY4;COX7B;COX8A;DGCR2;DISP2;DOLK;DUSP7;DYNC1H1;EIF2B4;EIF4A1;EIF5;ENSA;EP300;EPC1;EPC2;ETV1;FAM120C;FAM162A;FAM193B;FOXN3;GBF1;GFER;GIT2;GNAI2;GNAO1;HEXIM2;HIC2;HIF1A;HMBOX1;HSF1;ILF3-DT;IRAK1;KDM3A;KPNA6;L3MBTL2;LIMA1;LMNB1;LUC7L3;MAGT1;MANF;MAP2K5;MAP4K3;MARK3;MNT;MOK;MRPL11;MRPL51;MTMR3;N4BP2L2;NAPEPLD;NCAPH2;NCDN;NCOA6;NDUFB1;NDUFS8;NELFA;NR2C2;NSF;PCNT;PCYT2;PFN2;PIAS3;PLPBP;POLR2A;POU2F1;PPP1CC;PPP1R15B;PPP2R2A;PRRC1;PTMA;PUM1;RAB1A;RABL6;RALA;RBM14;RBM5;RECK;REXO1;RNF5;RPN1;RRM1;SAFB;SEC23A;SLC39A7;SNRNP35;SNX5;SPCS2;SRSF2;SRSF3;SRSF7;SUMO2;SYT11;TAX1BP3;TCTN2;TGIF1;TJAP1;TMED10;TOMM40L;TP53BP1;TPGS2;TRIM8;TSPYL2;TTC17;TTLL11;U2AF2;UBA1;UBE2J2;UBIAD1;UGGT1;YWHAE;YY1AP1;ZNF318;ZNF668
SF1_Q6	256	83	0.075	0.1916	ABHD3;ADAMTSL5;ALDOA;ATP5F1B;ATP5MC1;ATP5MC3;CCNE1;CHD2;CKB;CLUH;CNTF;COX5B;EIF3A;ESRRA;FAM81A;FBH1;FBRS;FBXL19;GIT2;HDAC1;IPO7;KIAA0586;KPNA6;LDB3;LUC7L3;MADD;MAP4K2;MAPK8IP3;MGST3;MNT;MPC2;MPRIP;MSI2;MTCH2;MTSS2;MTX2;MYOM3;NAA25;NCDN;NDUFS8;PABPC4;PDIA3;PIK3C2B;PPP4R3A;PPTC7;RAB11FIP5;RAB3A;RGS4;RGS7;RILP;RIPOR1;RNF19B;SAFB;SMCO4;SMG5;SORL1;SPAG9;SPC24;SRSF4;ST3GAL5;STAC2;STARD13;SUMO2;SV2A;SYT17;TAOK2;TBC1D15;THBS3;THRA;TIMM8B;TIMM9;TMEM79;TNRC6A;TTLL7;UBL3;UNC5B;USP8;VAMP2;WBP1L;WDR72;YY1AP1;ZNF664;ZRANB1
DROSHA_TARGET_GENES	48	17	0.0754	0.1921	ABHD5;ADARB1;AMD1;ANO10;ARHGAP4;C7orf26;C9orf116;CLASP1;CXXC1;MRPS2;MT-ND1;MT-ND2;PTGES2;TAF4;THAP4;UBALD1;WDR41
PAX3_TARGET_GENES	1326	400	0.0771	0.1959	AATF;ABRACL;AC127496.7;ACACA;ACSL5;ADGRF4;ADGRL2;AFF1;AGAP3;AGO2;AHR;AKAP1;AKAP9;AKTIP;ALG10;ANAPC15;ANAPC5;ANGPT1;ANKRD10;ANKRD12;ANTXR2;AP2M1;APC;APOO;ARHGAP21;ARHGEF10;ARHGEF28;ARID1B;ARSB;ASAH1;ASAP1;ASB9;ASS1;ATG12;ATG14;ATG5;ATP2A2;ATP6V0A4;AUTS2;AZIN1;B4GAT1;BACE2;BACH2;BFSP1;BIRC3;BPNT1;BRPF1;C11orf54;C12orf76;C6orf89;CA5BP1;CAAP1;CAB39L;CACNA1G;CALM1;CCDC59;CCIN;CCNE1;CCNL1;CD47;CDH12;CDH13;CDON;CELF2;CEP57;CHD7;CLCN3;CLK4;CLTC;CLYBL;CNNM2;COL15A1;COX16;CRADD;CREB5;CTIF;CTNNB1;CTR9;CTSA;CXXC5;FAM49B;CYTH3;DAAM1;DAG1;DCP1B;DCUN1D2;DDX10;DECR1;ST5;DHDDS;DHPS;DICER1;DIS3L;DKK1;DNAJB6;DNAJC21;DNM3;DOCK2;DPP9;DRGX;DST;DYM;WDR34;EGLN3;EI24;EID1;ENSA;EPDR1;EPHA2;EPHA7;EPS8;ERMARD;ETFBKMT;EVI5;EXPH5;F8;FAM114A1;FAM114A2;FAM13C;FAM168A;FAM214A;FAM228B;FBXL14;FBXO11;FBXO36;FBXO38;FEZ2;FHL2;FLNB;FNBP4;FOCAD;FOXK2;FOXN3;FRMD6;FRRS1;FTO;FUZ;FXR1;FYN;G2E3;GALNT11;GALNT7;GANC;GATB;GCLC;GFER;GGA3;GLI3;GLT8D2;GNG2;GNPTAB;GREB1L;GSDME;GSE1;GSPT1;GSTCD;GTF2H4;HIST1H4A;HBP1;HELQ;HEXB;HHIP;HIVEP1;HLA-DMA;HMGB1;HMGCS1;HS2ST1;HSD17B4;HSP90B1;HSPB3;IGF2BP3;INKA2;INTS10;INTS5;IPP;IQCH;IQCK;ITFG1;ITFG2;JAG1;JMJD1C;KANSL1L;KCNH5;KCNMB3;KDSR;KHDRBS3;KIAA0513;KLF5;KLHL23;KMT2A;KMT2C;L3HYPDH;LAMB1;LDHA;LGALS3BP;LIFR;LIMA1;LINC00958;LIPG;LIPH;LMO1;LNX1;LPP;LRBA;LRCH3;LRP8;LRRC27;LRRC8B;LTBP1;MAGI1;MAP2K5;MAP4K3;MARCH4;MARK3;MCC;MCTP1;MDN1;MEIS2;MET;MGMT;MGST1;MIR100HG;MMACHC;MPV17L2;MRM3;MRPS31;MSL2;MTUS1;MYCBP2;MYO1B;MYO1E;MYO9A;MZT2A;N4BP2L2;NAF1;NAPEPLD;NDEL1;NDRG1;NDUFB5;NEDD4L;NEK7;NELL2;NFU1;NGF;NHLRC1;NHP2;NKTR;NMRAL1;NMU;NRG4;NSF;NSRP1;NSUN6;NT5C3A;NT5DC2;NXN;OMA1;OSTF1;OTUD4;P2RX6;PABPC1;PAK3;PDLIM5;PDP1;PDPK1;PGM2L1;PHLPP1;PIGS;PIK3R4;PKIB;PNN;POC1A;POGLUT3;POR;POU2F1;PPFIA1;PPIP5K2;PPP1CB;PPP1CC;PRKAG2;PRKCE;PROS1;PRTFDC1;PSMA7;PSMB1;PSMD1;PSMG2;PTGER2;PTPN12;PTPRB;PTTG1IP;PUM2;PYROXD1;RAB11A;RAI14;RALGPS2;RANBP2;RASA2;RASSF1;RBM47;RCOR3;RELCH;RESF1;RFC1;RNF217;RRAS2;RSBN1;RSRC1;RUFY3;SALL4;SCIN;SEC13;SEC14L1;SEC24D;SEM1;SEPTIN11;SESN1;SETD6;SH2D4A;SHB;SIAE;SIAH1;SKAP2;SKP2;SLC12A8;SLC17A5;SLC1A3;SLC37A4;SLC39A11;SLC44A1;SLIT2;SLMAP;SLX4IP;SMG1;SMG7;SMIM30;SNX9;SP110;SPAG9;SPIRE1;SPRED2;SRSF9;SS18L1;SSBP3;SSC5D;STARD13;STT3A;STX8;SUN1;SYNE1;TAF1D;TARSL2;TBX15;TBXAS1;TCTN1;TCTN3;TECR;TES;TFAP2A;TGFBR3;TJP1;TMED3;TMEM177;TMTC2;TNIK;TNKS;TPBG;TRAK2;TRIO;TRIT1;TRMT1;TTC13;TTC21B;TTC8;TTI2;TXNRD2;UBA1;UBIAD1;UBN1;UBR4;UCHL1;UHRF2;USP3;USP34;VAV3;VCP;VPS29;WDHD1;WDR74;XBP1;XPNPEP1;XPO5;YPEL5;YWHAZ;ZBTB38;ZCCHC8;ZEB2;ZNF131;ZNF639;ZNF891
CACCCBINDINGFACTOR_Q6	272	90	0.0774	0.1961	AHNAK;ANKRD13D;ATP5MC1;BMF;C1S;CALM1;CAMTA2;CDKN1A;CELF4;CORO6;DEPDC4;DIABLO;DLX1;EIF1;EIF5A;EPHA7;ETV5;F11R;FBRS;FOXF2;FXR2;G3BP2;GIT1;GLB1L;GNAI2;GNAO1;GSE1;HEXIM2;HIF1A;HMGN2;HOXB9;HRK;ID3;IGF2BP1;IGFBP5;IL20RB;ITGA5;JUND;KLF13;LHX4;LIMD2;LTB4R;MEA1;MEIS1;MICALL1;MID2;MNT;MORF4L2;MPC2;MYCL;MYO1C;NDUFA4L2;NECTIN4;OTX1;PLA2G6;PLTP;PTCH1;PTPRJ;RARG;RBMS3;RCOR2;REEP1;RGS14;RTKN;SDC1;SGTB;SHKBP1;SLC25A23;SLC6A9;SLC9A3R1;SP4;SPAG9;SPEG;SPRY2;SPRY4;SULF1;TAOK2;TBL1X;TFAP2A;TMEM8B;TP53I11;TRIM33;USP25;UTP18;XPO1;YARS;YWHAE;ZHX2;ZNF296;ZNF384
SNAPC4_TARGET_GENES	74	26	0.0775	0.1961	AGBL5;AHR;BLOC1S2;CBLN3;CCDC80;CLASP1;CSTF2;EHD1;EP300;FUZ;GPAM;GSTA4;MAF1;MED16;NUCB2;PARP2;PRAG1;SAV1;SH3TC1;SMG9;SREBF2;TACC2;TGFB3;TTI2;WDR74;ZNF75A
RACCACAR_AML_Q6	264	85	0.0788	0.1985	AMD1;AP1S2;ARHGAP45;ARHGEF2;ATP5F1A;BCAR3;BLOC1S1;BMPR1B;C14orf119;C1QTNF6;CALR;CCL2;COA3;CRY1;CTHRC1;DKK1;EIF5A;EMP1;ERG;ETF1;EYA1;FAM13C;FLI1;FOXN3;GPX1;HEY1;HHIP;HLX;HOXB4;HOXB6;HSP90B1;ID3;JMJD1C;KCTD15;KLHDC9;LIF;LIFR;LTBP1;MADD;MAFG;MIR17HG;MKLN1;MSI2;MTMR11;MTMR3;NDUFA3;NEK6;NUCB2;NUTF2;OSCAR;PDZD2;PGF;PHF21A;PHF6;PITPNC1;POLG2;POU2F1;PPP1R12C;PTPRS;RGS14;RHOG;RPA3;RUNX1;RYBP;SCNN1A;SDF2L1;SELENOH;SIRT1;SLC43A2;SMG7;SPINK6;SREBF2;SRSF4;TACC2;TBL1X;TCF7;THBS3;TNFRSF12A;TRMT1L;TSPAN13;TULP4;ZBTB8A;ZEB2;ZFHX3;ZNF821
HNF4_01_B	256	82	0.0789	0.1985	ACOT8;ACSL5;ACTB;ADGRL2;AGPAT1;AP1B1;ASXL1;BAZ2A;CA12;CALM3;CCNJL;CLUH;COL15A1;CRABP2;CREBRF;DIS3L;EHD1;ERBB2;ESRP2;ESRRA;GALNT2;GBF1;GLTP;GMPPB;HIKESHI;HSD17B8;JMJD1C;KCNE5;KLF3;KYNU;LAMP2;MARK2;MIR22HG;MISP;MLEC;MOV10;MPRIP;MRPL40;MRPS28;MYH10;MYRF;NAGS;NEK6;OBSCN;PDE8A;PIK3R3;PLLP;PNPLA2;POLD4;PPARA;PRKCD;PRR14;FAM192A;PTMS;RAPGEFL1;RBKS;RCN2;RHOB;RNF5;SCNM1;SELENOI;SELENOM;SERTAD4;SMG5;SOS1;SPRY4;SREBF2;SRSF4;TEX2;TGIF1;TLE1;TLK2;TMEM79;TP53;TP53BP1;TPGS2;TRIM47;TSPAN13;UNC5B;UQCR10;XPR1;ZSWIM3
FOXO3_01	250	85	0.0789	0.1985	AAMDC;ABTB1;ACACA;BCLAF3;BIN1;BMI1;BRAF;CADM1;CDK11A;CDK14;CDKN1C;CFL2;CHD2;CNTF;CREBRF;DIXDC1;DLX2;ELOVL6;ETV5;FAM53C;FOXO1;FRY;FSBP;FUZ;GRB7;HBP1;HIBADH;HLX;ID2;IKZF2;JMJD1C;JUNB;KIF20A;KITLG;KLF12;LIX1L;MAFF;MBNL1;MEIS2;MRGPRF;NEDD4;NMNAT2;NR1D1;NSD3;NUB1;NXN;OTULINL;PDGFRB;PELI2;PHF21A;PHLPP1;PLAG1;POLR2L;PPP1CB;PRDM1;PTCH1;RETREG1;RFX3;RSF1;RTL9;SH2D4A;SH3RF1;SLC39A7;SQSTM1;SRSF7;STARD13;STC2;SUMO1;TBL1X;TEX2;TFAP4;TGFB3;TJP1;TNRC6A;TRIM8;TRPC4;TXNDC12;UBE2H;ULK1;UTP25;WBP1L;ZEB2;ZFAND2A;ZNF277;ZNF362
ZBTB49_TARGET_GENES	5	3	0.0795	0.1994	GALM;TBL1X;TUBA1B
MAF_Q6	262	88	0.0799	0.2	AAMDC;ACTR2;AKAP13;ALDOA;AP2M1;BAD;BMF;BMP4;CDH13;CDK5;CDK8;CHD2;CHIC2;CNTNAP1;COL1A1;CXXC5;CYTOR;E2F4;ELOVL6;EPS15;ERLIN2;ESM1;FAM13B;GAB2;GGNBP2;GPX1;HMGA1;HMGCS1;HMGN2;HOXB4;HYAL2;IKZF2;ITPKB;JMJD1C;KCTD15;KDELR2;KMT2A;LAMP2;LCOR;LMAN2;LZTS2;MAP4K2;MBD6;MEIS2;MGLL;MIR22HG;MITF;MMRN2;NCOA3;NFAT5;NLK;OTX1;PGF;PI4KB;PIK3CD;PTGER2;RARA;RASSF3;RNF44;RORA;RRAS;RSF1;SAT1;SH3RF1;SIX1;SLC35B3;SLC44A1;SLC9A3R1;SMARCA1;SNCG;SPAG9;SQLE;STAC2;STAT6;TBC1D8B;TIMELESS;TLK2;TMEM256;TNKS;TPBG;TTC3;UHRF1BP1;UNC5C;UTP18;VPS37A;WDR54;ZHX2;ZNF512
RRCCGTTA_UNKNOWN	87	31	0.0808	0.2018	ADD3;AGBL5;AZIN1;C9orf85;CBLL1;CYP1B1;DIABLO;FXR1;GLB1L;HENMT1;HRK;ID1;ILF3-DT;KIAA0586;KLHL24;MYC;MYH10;PHTF1;STC2;TAGLN2;TIMM9;TRIM2;TUBA1B;UBALD1;UBE2S;UBR4;UTP18;VCP;WEE1;ZCWPW1;ZEB2
SP1_Q2_01	249	85	0.0811	0.2022	ACLY;AGBL5;AJUBA;ANKRD12;ANP32A;ARHGEF19;ATP2A2;BAD;BCL7C;BMI1;C2CD2L;CADM1;CDH3;CHKA;CHPF;CRY1;CRYAB;CSRNP2;CTR9;DNMT3A;EGLN2;EN1;ERG;ETV5;EVI5L;FAM117B;FBXL19;FZD2;GGA1;GLI1;HCFC1R1;HIPK1;HS2ST1;HYAL2;IGF2BP1;INA;INO80;KANSL1L;KLF13;KLF16;KLF7;LOXL4;MAP4K2;MIR22HG;MLLT11;MN1;MSANTD2;NCOA6;NDUFA4L2;NFAT5;NLK;NOTCH3;OSBP2;OSBPL9;PAK1;PCGF2;PHF20;PHF21A;PHLDA3;PI4KB;PIAS3;POLR2I;PPRC1;PTPN2;PTPRJ;RAB26;RCOR2;RELA;RELB;RHOG;S1PR5;SESN2;SH3BP5;SLITRK5;SNX18;SPAG9;STARD13;TBCB;TBX2;THRA;TIMELESS;TMEM256;UTP18;VAMP2;WNT5A
GGGYGTGNY_UNKNOWN	684	210	0.0814	0.2025	ABI1;ABR;ACTB;AHNAK;ALDH16A1;APOLD1;ARMCX2;ASAP2;ATF7;ATN1;ATP2C1;ATP7B;AVPI1;B4GALT6;BCLAF1;BCS1L;BET1;BHLHE40;BLOC1S3;C16orf87;C1orf198;CALHM2;CALM2;CAMLG;CAMTA2;CCN5;CD44;CDH13;CDK17;CDK5;CDK6;CDKN2B;CHD2;CNNM2;COL11A2;COQ8B;CORO7;CPT1A;CRMP1;DAAM1;DBI;DEPDC1B;DIABLO;DLL4;DNAJC14;WDR34;DYNLL1;EIF1;ELF4;ELL;ERLIN2;ETV4;FAM110A;FAM13B;FAM20B;FGFRL1;FHL1;FLNB;FRY;FUT1;GMIP;GNAI2;GSE1;GSK3A;GTF3C6;HCFC1R1;HLX;HMGCS1;HMGN3;HNRNPL;HOXB4;HSD17B10;HSD17B8;IFRD1;IGSF1;ITPKC;JAG1;KCNE5;KDELR2;KLF13;KLF5;LAMC2;LAMP2;LAMTOR2;LENG8;LRRC59;LTB4R;MAGED2;MAGOHB;MALL;MAP4K3;MBOAT7;MCUB;MDK;MGST3;MIEN1;MIR22HG;MITF;MLLT11;MORC3;MORF4L2;MOSPD3;MOV10;MPP2;MSANTD2;MTMR3;MTPN;MYCL;NAV2;NCAPH2;NCOA3;NDRG1;NDUFAF3;NELL2;NFKB2;NR4A3;NUCB1;OGT;OSER1;PACS1;PAFAH1B3;PAK3;PALM;PARP12;PDIA5;PDLIM5;PDZD11;PDZD2;PERP;PHF1;PHF20;PHF21A;PIGU;PLP2;PLPPR2;PLS1;PLXNA3;PPRC1;PRR16;PRUNE2;PRX;PSMD1;PTK2B;PTK7;PXN;RAB6B;RALGPS2;RAPGEFL1;RARG;RBM14;RCOR2;RDH11;REEP6;RGS14;RNF19B;RORA;RTKN;RYBP;S1PR1;SAR1A;SCML2;SELENOS;SFN;SGTB;SH3RF1;SLC35B1;SLC38A2;SLC43A1;SLC7A1;SLCO4A1;SMOC1;SPEG;SRPX;STAT6;STX1A;STYK1;SYNE1;TENT5A;TENT5B;TFAP4;TFE3;TGFB1I1;THRA;TMEM106C;TMEM143;TMEM184B;TMOD3;TMX4;TOMM40L;TRAK2;TRIM47;TSPAN6;TTLL1;TUBA1A;TXNRD1;UBL3;UBR4;UCHL1;ULK2;VAMP2;WASF2;WDR20;WDR48;WEE1;WNT5A;XPO1;YWHAZ;ZFAND3;ZMYM3;ZMYM5
PCGF2_TARGET_GENES	781	236	0.0821	0.2037	ABCB8;ACADL;ACTRT3;AGO3;AGPAT1;ALDOA;ALG6;ANAPC11;ANK3;ANKRD12;ANO10;ANXA6;ANXA7;AP1S1;ARRDC1;ASAP3;ATP5MPL;AURKAIP1;BACH1;BAZ2A;BCL2;BET1L;BRD4;C1orf53;CAB39L;CALM3;CAMLG;CCDC66;CCNL1;CD24;CDH12;CDKN2A;CDON;CFAP298;CHID1;CKAP5;CLTC;CMTM7;COMMD1;COX16;COX5B;CREB5;CTNNB1;DDX47;DIS3L;DNAJB9;DNAJC1;DOHH;DPH1;DPH7;DPP9;EBF1;EHD1;ELL;ENDOV;ENTR1;EPC2;EPHA5;ESYT2;ETV5;EVA1B;EYA1;FAAP24;FAM200B;FAM207A;FBF1;FHL2;FRMD6;G6PC3;GAA;GALM;GARNL3;GATAD2A;GATAD2B;GBA;GFER;GJC1;GPAT3;GTF3C6;GYS1;HBS1L;HECTD4;HMGA2;HOXA3;HOXA5;HOXB6;HPGD;C11orf74;IGF1;IGF2BP2;IGF2BP3;IKZF5;INO80;IPO9;IPP;ITGAE;KDELR2;KDM8;KLF5;KLHL23;KRBA1;LMAN2;LRBA;LRRC2;LRSAM1;MAGI2;MANSC1;MAOA;MAP1LC3B;MAPK11;MAPKBP1;MATN2;MBOAT7;MDM4;MECP2;MGST2;MME;MORC3;MRPL40;MTRES1;MYC;MYPN;MYRF;NAMPT;NBN;NCBP2;NDUFAF4;NDUFB2;NDUFB7;NDUFC2;NKTR;NT5C3A;NUDT4;NUDT6;NXN;OSBPL9;P3H3;PAK2;PCDH1;PCSK9;PEX1;PFKM;PI4K2B;PKP4;POLE;POLR2E;PPAN;PPM1L;PPP1CA;PPP1CB;PPP1CC;PPP1R13L;PRAME;PRICKLE1;PRR14;PSMG2;PXN;PYGL;RAB11A;RABL3;RAI14;RAPGEF1;RASGRF2;RCAN3;REX1BD;RGS4;RHPN2;RNF44;RPN2;RRP1;RSF1;RSRC1;RSRP1;RTEL1;RWDD3;SARAF;SCIN;SCNM1;SEC22B;SELENBP1;SIAH1;SIDT2;SLC1A3;SLC22A23;SLC22A5;SLC25A23;SLC39A13;SLC6A9;SMYD3;SNAPC3;SNRNP35;SNRPC;SOS1;SP2;SPIRE1;SRCAP;STARD9;STMN3;STX11;TAF13;TANGO6;TBC1D7;TCF7L2;TFPI;THSD4;TLE5;TMEM230;TMEM53;TNFRSF11A;TP53BP2;TRAK1;TRIM25;TRIM36;TRMU;TSGA10;TTC23;TUFT1;UBA2;UBL7;UCHL1;UGCG;UHRF1;UNC5B;USP30;UXS1;VTA1;VWA5A;WDR74;XXYLT1;YES1;YY1AP1;ZCWPW1;ZIC2;ZNF214;ZNF3;ZWINT
CREB_Q4	272	86	0.0831	0.2056	AGPAT1;ATF3;ATG5;BRAF;BTAF1;CCDC130;CEP57;CHAC1;CHMP2A;CHPF;CLCN3;CMSS1;CXCL16;CYSTM1;DDX51;DHX36;DUSP1;EIF1;ELAVL1;EPHA2;FAM167A;FAM174A;FANCD2;G3BP2;GEM;HIST1H4E;HHIP;ID1;IKBKB;ITFG2;JAG1;JOSD1;KLF13;LDHA;LETM2;LMCD1;LTBP1;MAFF;MAP3K7;MRGPRF;MYL6;MYRF;NFKBID;NINJ1;NR4A3;NR6A1;NUBPL;OGDH;ORMDL2;OSBPL9;PABPC1;PAK1;PAK3;PCSK1;PDP1;PKP4;PNPLA3;PPP1R15A;PPP2R2A;PSMB8;RAB24;RAB3A;RBMS2;RCAN1;RELB;RIPOR1;RNF44;RNF5;SARNP;SCAMP5;SEZ6L2;SIDT2;SIK1;SLC25A37;SLC38A1;SLC38A2;SREBF2;THOC1;TMEM175;TRIM39;TSC22D3;UBQLN2;WDHD1;YTHDC2;ZC3H10;ZNF184
ZNF528_TARGET_GENES	669	204	0.0835	0.2063	ABHD14B;ADGRL1;AFTPH;AGTRAP;ALG1;ALG10B;ANKRD11;ANKRD12;ANKRD36;ANKRD36C;ANKRD50;ARHGEF2;ARRDC1;ARSA;ATAD2B;B4GALT4;B4GALT6;BAIAP2;BAX;BAZ2A;BIN1;BLOC1S1;BNIP2;BORCS7;BRD1;BYSL;C4orf48;C9orf116;CALM1;CAPG;CAPN10;CARD8;CCBE1;CCDC115;CCDC34;CCDC59;CCDC9;CCNE2;CCNT1;CDK11A;CDK20;CEP128;CEP162;CHAF1A;CHMP4C;CLASRP;CLCN3;CNOT10;COL5A1;COMMD2;COMMD4;COMMD9;COX16;COX20;CRYAB;CTPS2;CTSC;CYB5B;DANCR;DHFR;DMTF1;DNAJB5;DPY19L4;EFCAB7;EMC10;EME1;EPHA3;EXD2;FCHO1;FDXR;FKBP8;FLRT3;FOXK2;FRMD3;FRY;GARS;GBA;GDAP1;GET4;GFOD2;GSTA4;GTF2H5;HDAC4;HEXIM1;HEXIM2;HINFP;HMGB1;HNRNPH2;HOXB9;HSD11B1L;HSD17B12;HSPA1B;IBA57;IMP4;INTS5;IPO7;IQSEC1;ITGB5;ITM2C;JMJD4;KANSL1;KIAA0513;KMT2A;KMT2C;L3MBTL1;LATS2;LMAN2;LMBRD1;LSM2;LUM;MAFA;MBOAT7;MDH2;MECP2;MED19;MED20;MIF;MINDY3;MIR100HG;MRPL27;MRPS2;MRPS31;MTHFD2;MYO1B;N6AMT1;NBN;NBPF12;NDUFAF1;NDUFAF6;NDUFB5;NDUFB7;NEDD4L;NELFA;NTHL1;NUDCD3;P2RX6;PAK1;PARP2;PCBP2;PCYT2;PDIA5;PDK3;PGAM5;PHC2;PHF3;PLA2G4C;PLD3;PLTP;POLR2J3;PPM1L;PRDX3;PRKRIP1;PRNP;PTDSS2;RAB3IL1;RABGGTB;RAPGEF2;RBKS;RBM4;RELB;REXO5;RGMB;RPUSD3;RUNX1;SAE1;SERF2;SERPINI1;SLC11A2;SLC25A32;SLC2A13;SLC35B4;SLC38A2;SLC40A1;SLC44A1;SLX4IP;SMG7;SPRED1;SREBF1;STON2;STX3;TADA1;TARSL2;TGFB1I1;TM7SF3;TNFAIP3;TNK2;TNNT1;TNPO2;TNS1;TP53I3;TPRA1;TRAM1L1;TRIM36;UBE2D3;WDPCP;WDR18;WDR59;ZC3H11A;ZFAND1;ZFP69B;ZNF233;ZNF493;ZNF8-ERVK3-1;ZNF83
USF_01	264	84	0.0843	0.2073	AATF;AKAP1;AKAP12;ALG1;ANKRD12;AP1S2;ARPC5;ATF4;ATP6V1A;B3GNT9;BAX;BMP4;BOK;C9orf85;CLUH;CNPPD1;CPT1A;DNMT3A;DOHH;DOLK;DUSP1;DUSP7;EIF3A;EME1;EPC1;ESRP2;ETV1;FAM13B;FEN1;GPX1;GSK3B;GTF2H1;HMGN2;HMOX1;HNRNPH2;HOXB4;HPS3;HSPBAP1;IGF2BP1;ILF3-DT;KAT14;KBTBD2;LONRF3;LYPD1;MANF;MORF4L2;MRPL27;MTCH2;NPM1;ODC1;ORAI2;PFDN2;PHF20;PPP1R3C;PRPS1;FAM192A;PTMA;RAB24;RAB3IL1;RAD9A;RAI14;RARG;RGL1;RMND1;SAE1;SC5D;SIGMAR1;SIRT1;SLC38A2;SNX5;SSR1;SUMF1;TADA1;TESK2;TFAP4;THUMPD2;TRMO;U2AF2;UBE2B;USP31;XPO1;ZCCHC7;ZNF318;ZNF503
ALPHACP1_01	262	83	0.0844	0.2073	ACACA;ADNP2;AFAP1;ANKRD49;ATP2A2;BRWD1;CADM1;CALD1;CALM2;CDH1;CDH6;CDV3;CNOT3;COA3;COL1A1;CYP24A1;DBI;DHCR24;DLG3;DUSP6;ELP6;ERG28;ETAA1;FAM126B;FDPS;FIZ1;FLII;FLRT3;FOXN3;GGNBP2;HK2;HNRNPL;HSCB;HSD17B12;KCNT2;KIAA1841;KLHL4;LARP1;LETM2;LPCAT3;LRCH4;LRP8;MEIS1;MYOCD;NDUFB3;NFATC4;NID2;NRGN;NT5DC2;PCNA;PPP2R2B;PTCHD4;PTMA;RBM4;SESN2;SIX1;SLC25A10;SLC25A25;SLC25A35;SMAD6;SNCA;SP2;SPATA20;SPRY2;SSBP3;STARD13;TGFB3;THG1L;TLE1;TMEM160;TSC22D3;USP5;UTP18;VCP;VPS29;WASF2;XPO1;ZBTB10;ZEB2;ZMYM5;ZNF362;ZNF385A;ZNF524
ZSCAN4_TARGET_GENES	899	274	0.0845	0.2073	ABR;ACP2;ADGRE5;ALDH5A1;ALDH7A1;ALDOA;ALG1;AMOTL2;ANK3;ANKRD11;ANP32E;APLP1;APOLD1;ARHGAP1;ARHGAP23;ARHGAP6;ARHGEF17;ARL8A;ARRB1;ARRB2;ASB9;ASL;ATP2B4;ATP5MF;ATP6V0A2;AURKAIP1;AXL;BCORL1;BDP1;BIRC3;BLOC1S1;BLOC1S2;BMF;BRF2;BRWD1;BTBD19;C11orf96;C17orf58;CABIN1;CARD10;CASP7;CASZ1;CCDC142;CCDC146;CCDC66;CCN1;CCN5;CCND3;CCNE1;CDC14A;CDKN1A;CEBPG;CELF4;CFL1;CGREF1;CHD1;CKAP5;CLDN1;COQ3;COX16;CSF1;CSGALNACT1;CTNNB1;CTSK;CXXC4;CYBC1;DAZAP1;DCN;DDN;DDR2;DDX55;DIXDC1;DNAJB6;DNAJC14;DPF1;DPYSL3;DTNBP1;WDR34;EBF1;EFCAB7;EGLN3;EIF2B3;EIF3D;EMB;ETV4;EXD2;FAM117B;FAM168A;FAM207A;FAM53C;FAM98C;FAT3;FAXC;FGF1;FHDC1;FOXN3;FSD1;FYN;GABBR1;GABPB2;GBA;GID4;GLIS3;GNAO1;GNB5;GPAM;GSPT1;GSTCD;GTPBP3;GUK1;HAUS5;HDAC7;HECW2;HERC3;HEXIM1;HIVEP1;HMGB1;HMOX1;HOOK1;HPDL;HSPE1;IAH1;IFNLR1;IKBKE;IL1R1;IRAK4;ITGB2;ITPK1;ITPRIP;JMJD4;KCTD15;KIAA1841;KIAA1958;KLF7;KLHL23;L3MBTL2;LCORL;LDLRAD4;LIG1;LMO1;LRRC27;LRRC37B;LRRC45;LTF;MADD;MAFF;MAGI2;MAN2C1;MANSC1;MARCKS;MBTPS2;MEIS2;MGAT1;MGLL;MGST2;MID2;MINAR1;MLLT11;MRPS31;MSI2;MSRB2;MXI1;MYL6;MYL6B;NDRG1;NDUFA2;NDUFAF1;NDUFS7;NHEJ1;NME1;NOMO2;NR1H3;NREP;NSD3;NUCKS1;NUDT18;OBSL1;OVGP1;PAFAH1B3;PAK3;PBX1;PCBP2;PCID2;PDE4B;PEF1;PFKFB3;PFKFB4;PHF21A;PIK3R3;PLA2G4A;PLA2G6;PLAT;PLCB4;PLIN3;POLD2;PPP2R2A;LINC00346;PRKCE;PSG5;PSIP1;PUS7L;RAB11FIP5;RARG;RCOR3;RERE;REXO4;RGS14;RHOB;RIMKLB;RNF150;RNPS1;RTEL1;SEC22B;SELENON;SEMA4F;SHISA5;SHKBP1;SHROOM2;SLC1A3;SLC24A1;SLC36A4;SLC44A1;SLC6A15;SMAP2;SMARCD3;SMG7;SMYD3;SNHG11;SORBS3;SOX13;SPATA13;SRSF7;ST8SIA4;STARD3;STMN3;STXBP5L;SUMF1;SYNPO2;TAF8;TBXAS1;TFAP4;TGM2;TLK2;TMEM175;TNS1;TRIM52;TRIM7;TRPV1;TSHZ2;TSKU;TTC17;TTC5;TXK;UBA1;UGGT1;USP30;USP36;VIT;WNT10B;WNT5A;XPO1;YARS;ZBTB38;ZCCHC24;ZFHX3;ZHX3;ZNF331;ZNF345;ZNF408;ZNF608;ZNF740;ZNF790;ZSWIM9;ZYG11A
CREB3L2_TARGET_GENES	117	38	0.0857	0.2097	ABCB8;BBS4;CCDC59;CEP63;CFAP298;COPA;CWC22;DSN1;EIF2A;EIF2B5;EME1;FAM53C;FKBP14;GOLT1B;HBP1;HMGCS1;IQCG;KDM8;KIAA0586;MAGOHB;MAP3K14;MORF4L2;MRPL17;MRPL27;NME1;NR1D1;PJA2;RECQL;SEC23B;SERPINI1;TARS;TBC1D8B;TIMM9;TRMT13;TUBA1B;ZNF460;ZNF561;ZNF581
DR3_Q4	144	50	0.0859	0.2097	AAMDC;AQP1;ASXL1;ASXL2;ATP2A2;CHD2;COL11A2;CTDSP1;CYP24A1;EIF5A;ERRFI1;FBRS;FLI1;GRM1;HELZ2;HOXB6;HYAL2;IKZF2;IL11;KANSL1;MYO1E;NAT8L;NDUFS2;NR6A1;NREP;NT5DC2;PCDH7;POU2F1;PRKAG2;PTCH1;RBM14;RSF1;SARNP;SIGMAR1;SLC50A1;SPATA20;SSBP2;SSBP3;SYNC;TFAP4;TGFB3;TMEM38A;TRIM8;TSC22D3;TTC3;VEGFA;XPO1;ZBTB10;ZNF385A;ZNF436
LCORL_TARGET_GENES	397	123	0.086	0.2097	ADAR;AHNAK;AHR;AJUBA;ALAS1;ALDOC;AMACR;API5;ARHGEF10L;ATP2B4;ATP5MC1;ATP8B3;B4GALT3;BABAM1;BAX;BAZ2A;C19orf48;CAMK1;CAPN10;CBX4;CCDC59;CEP112;CLASP1;CLCN5;CNOT10;COX16;CREBZF;CRYZ;DGCR8;DHPS;DICER1;DIS3L;EME1;ENO3;EXOSC5;FAM20B;FGD4;FGF1;GNB5;GTPBP2;HMG20A;HMGN3;HNRNPH2;HPDL;HSPB1;HYAL3;ILF3-DT;INHBE;IQCG;IQGAP2;ITM2C;KAT14;KDSR;KLHL12;KLHL9;LCA5;MBNL3;MBTPS2;MDH1;MEA1;METTL2B;MOK;MPP2;MRPL17;MRPL27;MRPL52;MTMR9;MYCBP2;NCOA7;NDEL1;NT5DC3;NUP155;OSBPL9;PCBP2;PDGFRB;PIGP;PIM1;PLD3;PLEKHB1;PLEKHM1;PNKD;PNO1;POR;PRKCE;PSMB6;PSMD1;FAM192A;PTDSS2;PTRH1;RAB26;RASA2;RCL1;RIPOR1;RPS6KC1;SCD;SEH1L;SH2D4A;SH3RF1;SLC25A32;SLC44A1;SLC7A2;SLCO4A1;SMG7;SMG8;SPRED1;SPRED2;STN1;TADA1;TK1;TLK2;TNPO2;TNS1;TRAF2;TTC3;UBE2B;UTRN;VCP;VWA7;WDPCP;ZBTB38;ZNF12;ZNF326;ZNF419
OCT1_03	232	79	0.087	0.2117	AJUBA;AMD1;ANAPC15;AP1G1;AP1S2;ARL1;ARSB;BACH2;BCL2L2;BMP4;CASZ1;CDH6;CDKN2C;CHD2;CREB5;DAB1;DCN;DCTN3;DLGAP4;DLX1;DLX2;EN1;ERRFI1;EYA1;FAM53B;FAM53C;FBXO11;FGD4;FNBP4;FOXN3;FOXO3;HOXA3;HOXB4;JAG1;KLF12;LIFR;LMO1;LMO4;MBNL1;MCTP1;MEF2C;MEIS2;MIR17HG;MITF;MOAP1;MPP4;MTMR11;MYLK;NEK7;NR1D1;NR4A3;PLAG1;PLPP1;PLXNA2;PPP2R2B;PRDM1;PRKG1;PTCHD4;PTPRG;RCAN1;RCOR2;RFT1;RIT1;RNF11;RPA3;SELENON;SETD2;SLF2;SNX12;TBL1X;TENT4B;TMOD3;TMTC2;TP53BP1;TP53I11;UBE2D3;VPS45;WDPCP;ZFP36L1
ARNT_01	269	89	0.0875	0.2123	AATF;AGO2;AKAP12;ANKRD12;AP1S2;ARRDC3;ATP6V1A;B3GNT9;BMP4;BOK;CBX5;CEP83;CNNM1;COPS7A;DERL3;DNAJB9;DNMT3A;DUSP7;DYM;EGLN2;EIF3A;EME1;EPC1;ESRRA;ETV1;ETV4;FOXF2;GTF2H1;HMGN2;HOXB4;HPS3;IGF2BP1;IL15RA;ILF3-DT;JAG1;KAT14;KBTBD2;KIAA0586;KMT2A;LZTS2;MANF;MAP2K6;MAP7;MBNL1;MICU1;MNT;MRPL40;MTCH2;MTUS1;NMNAT2;NPM1;NR1D1;ODC1;PAK2;PHF20;PPP1R3C;PPRC1;PRPS1;FAM192A;PTMA;RAB3IL1;RCL1;RCOR2;RHEBL1;RMND1;RNF44;SHMT1;SIGMAR1;SIRT1;SLC39A11;SLCO1C1;SNX5;SPATA2L;TBC1D15;TESK2;TFAP4;TIMM9;TRMO;TSKU;TTLL11;UBA1;UBALD1;UBE2B;UBR4;UBXN1;UTP18;XPO1;ZBTB10;ZCCHC7
PAX4_04	221	79	0.0885	0.2142	ABLIM1;AKAP12;ARHGAP45;ARRDC3;ASXL1;ASXL2;AUTS2;BACH2;CALD1;CAVIN2;CCNG1;CHST11;CRISPLD1;DICER1;DUSP4;EBF1;EMP1;EN1;ERG;ETV1;FBXO11;FGGY;FOXN3;GARS;GET4;GNAO1;GPR135;GSK3B;HHIP;HLX;HNRNPA0;HOXA5;HOXB4;HOXB9;IKZF2;ITPR3;JDP2;KLF7;KLF9;LIX1L;LMO4;LUC7L3;MAP2K7;MARCKS;MEF2C;MEIS1;MINDY1;MNT;MORF4L2;MPRIP;MTUS1;MYLK;NEDD4L;NLK;NREP;PAPPA;PHF21A;PHLDA3;PLAG1;PLXNA2;PRUNE1;RBM14;RBMS3;RFX3;ROGDI;SF3B5;SGTB;SMAD6;SMARCA1;SOBP;SOCS1;STEAP4;TGFB3;TIMELESS;TNRC6A;UBE2B;WDPCP;ZEB2;ZFHX3
TCCCRNNRTGC_UNKNOWN	217	72	0.0886	0.2142	ADAT3;ANKS3;ARHGAP44;ASXL1;ASXL2;AZIN1;BDH2;BET1;CCDC150;CCDC28A;CDK5;CKAP4;CLHC1;CSRNP2;DCUN1D2;DLG4;EDEM3;EIF2B4;EIF5A;FAM120C;FBRS;FOXRED2;FYCO1;GSK3A;GSPT1;HMBOX1;IPO7;KBTBD6;KBTBD7;KMT2D;LIG1;LIN37;LUC7L3;MBD6;MBP;MED11;MORF4L1;MRPL24;MYL6B;NDC1;NUTF2;PES1;PLAGL2;PMM2;POFUT1;CD3EAP;PRPF19;PTCD3;PUM1;RAB1A;RB1CC1;RDH10;SMG1;SNX16;SRSF9;STARD13;TCTA;TFAP4;TMEM74;TMTC3;TPGS2;TSC22D3;TTC30A;TTC30B;UBALD1;UBL3;VKORC1;WASHC3;XPOT;ZCCHC8;ZNF664;ZSWIM9
ZMYND11_TARGET_GENES	38	15	0.0904	0.2182	ACTB;ARL6IP5;CDT1;COL1A1;GTPBP3;HNRNPA0;JMJD8;MFSD11;MT-CYB;NFAT5;PTGES2;SLC39A11;SRSF2;STAT3;TADA1
MDM2_TARGET_GENES	12	6	0.0917	0.2208	ADM;FTL;HEXIM1;KMT2A;POLR2A;SNX12
YGACNNYACAR_UNKNOWN	99	34	0.0964	0.2316	AZIN1;CDK5;CEP57;COA8;CPS1;DUSP4;EPAS1;FAM241B;FAM76B;G3BP2;GSTO2;MAPK3;MARCKSL1;MOSMO;NR6A1;OGDH;PDP1;PDPK1;PSD3;RESF1;RNF44;SEH1L;SMAD6;SPATA20;ST8SIA4;STAT6;TBL1X;TMTC2;UBE2H;UQCC2;USP3;VCAN;ZC3H10;ZHX2
EGFR_TARGET_GENES	8	4	0.0977	0.2341	ACTB;CSKMT;JUNB;RHOB
FOXH1_TARGET_GENES	766	234	0.0982	0.2349	AARS;ACAD11;ACLY;ADCY10P1;ADGRE5;AHCYL1;AKAP6;AKIP1;ALG8;AMOTL2;ANK3;ANKRD1;ANKRD28;ANKRD37;ANP32E;ANXA3;ANXA6;AP2M1;AP3B1;APOL3;APOO;ARHGAP4;ARHGEF9;ARPIN;ATF3;ATG12;ATP5F1A;BCAR3;BFSP1;BMPR1B;C2orf88;C3orf52;C9orf85;CALD1;CCDC59;CCDC86;CCN1;CCND1;CDH12;CDHR3;C15orf41;CDKN2C;CELF2;CENPV;CHKA;CHTF18;CKAP2L;CLN5;COPB2;CREBBP;CTDSP2;CTSC;CTSV;CYTH2;DCLK1;DDX51;ST5;DERA;DHDDS;DNAJC2;DNPH1;DSE;DST;DUSP6;DUT;EIF2B1;EIF2B2;ENC1;ERAP2;ETV1;EVA1C;EXPH5;EYA1;FAM13C;FAM200B;FAM229A;FAM98A;FDFT1;FDXACB1;FGD4;FGF1;FRMD6;GADD45A;GGNBP2;GNAI1;GNB5;GNG2;GPATCH3;GPRC5B;GTF2H3;HECA;HECW1;IER2;IFITM3;IFRD1;IFT122;IGFBP6;IKZF5;ITFG1;ITGB5;KIAA1671;KLHL4;LEMD2;LENG8;LINC00958;LMCD1;LRRC2;LRRIQ1;MAPKBP1;MAPRE1;MEF2C;MEIS1;MEIS2;MIA2;MIR100HG;MPP4;MRM3;MTHFD1L;MTMR11;MZT2A;NAPEPLD;NAV2;NCAPH2;NCK2;NDRG1;NEDD4;NEDD4L;NFE2L2;NOP10;NRG4;NSUN6;NUAK1;OCIAD2;ORMDL1;OSBPL10;OSBPL3;P2RX4;P4HA2;PABPC4;PCDH1;PCOLCE;PDE4B;PDGFD;PES1;PGK1;PI4KB;PIGO;PKP4;PLCD4;PLEKHB1;PLRG1;POGLUT3;POLR2G;PPP1R11;PPP2R2B;PRICKLE1;PRKCE;PRPS1;PSMC2;PTCH1;PTPRK;RAB11FIP3;RAB43;RARA;RARG;RBMXL1;RDH13;RFX5;RGMB;RGS7;RNF217;RNF5;ROR1;RSRC1;RUNX1;S100A16;SDAD1;SHC1;SKAP2;SLC12A4;SLC12A8;SLC23A2;SLC37A4;SLC38A2;SNHG11;SNRPN;SNX12;SNX18;SPOP;SSUH2;ST3GAL1;ST8SIA4;STAG3L5P-PVRIG2P-PILRB;STARD13;SYNE1;TAF13;TCAIM;TCF7L2;TCN2;TFAP2A;TGIF1;TIMM44;TJP2;TLE5;TLR4;TMCC3;TMEM106B;TMSB4X;TNK2;TNPO1;TNS2;TOB1;TOM1L1;TPM3;TSC22D3;TTC23;TXNL4B;TXNRD1;TXNRD2;UBE2B;UROD;USP53;UTRN;VAV3;WDHD1;WDR54;WEE1;YWHAZ;ZBTB38;ZNF224;ZNF233;ZNF345;ZNF383;ZNF608
IGLV5_37_TARGET_GENES	534	166	0.0985	0.2349	ABHD12;ACAP3;ADAMTS1;ADSSL1;AFAP1;AFDN;AGAP3;AGRN;AHNAK;ALDOA;ALG10;ARHGAP20;ATF3;ATP8B3;ATXN2L;BAZ2A;BCL2;BCORL1;BEGAIN;BMP1;C1RL;CALM1;CASP7;CCDC59;CCDC88B;CCDC88C;CD24;CDK5RAP3;CERCAM;CLASP1;CNNM2;COL16A1;COL7A1;COL9A3;CPA4;CYB561;CYP26B1;DDX47;DLG3;DUSP5;EGFR;EHD1;ENC1;ERG;ETS1;ETV4;FAM120B;FAM189A2;FAT3;FGF1;FHL1;FOXE1;FZD1;GATA2;GBA;GRB10;GREM1;GSE1;GSN;GSTCD;HDAC10;HECW2;HES6;HHIP;HIVEP3;HMG20A;HOXC9;ID2;IL11;IL6;INHBE;JAG1;KCNH1;KEAP1;KLHL4;LFNG;LHX4;LIG1;LINC02762;LMO1;LPIN1;LRRC15;LRRC20;MAP2;MBOAT7;MDM4;MEF2C;MFAP2;MIR100HG;MMP15;MN1;MOV10L1;MYC;MYEOV;MYO5B;MYOM3;NDUFS2;NDUFS7;NEDD4;NGF;NIBAN2;NIPAL1;NOTUM;NRARP;NREP;NSL1;NT5DC3;NUAK1;OSGIN1;OSMR;PAFAH2;PAK3;PBX1;POLD4;LINC00346;PRKCE;PTCH1;RAB11FIP5;RAB13;RAP1GAP;RARA;RCAN1;RCOR2;RNF166;RUNX1;S100A2;SALL4;SDCBP2;SEC13;SETD6;SGK3;SH2D5;SH3TC1;SIAE;SLC12A8;SLC22A5;SLC2A4RG;SLIT2;SMAGP;SMARCD3;SPRED2;SSC5D;STARD10;STAT1;SUCLG1;SUPV3L1;TATDN3;TBC1D1;TBL1X;TCF7;TENT4A;THRB;TIMP1;TMTC2;TNNT1;TNS3;TRIM47;TXNRD2;TYK2;UBASH3B;USP3;VWA7;WNT10B;WNT5A;ZBTB10;ZNF3
ATF3_Q6	251	82	0.0988	0.235	ABR;AREG;ATF3;ATG5;BABAM2;BRAF;CACNA1G;CCIN;CCND1;CDKN1A;CFL2;CHPF;CLCN5;CMSS1;CORO6;CREB5;CYSTM1;DAAM1;DDX51;DHX36;DNAJB5;DNAJC1;DOK1;DUSP1;EHD1;EIF1;EPHA2;FAM174A;FAXC;FBXW11;FLRT3;FOXRED1;GEM;GSE1;HHIP;ICA1;IGF1;IKBKB;IL11;JUND;KLF13;KLF9;LDHA;LMO4;MAFF;MAPRE1;MBNL1;MITF;MXD1;MYL6;NCDN;NDEL1;NSD3;OLFML2A;PAK3;PBXIP1;PDP1;PITPNC1;PKP4;PPP1R15A;PPP2R2A;RBKS;RNF166;RNF44;SEZ6L2;SIK1;SPEG;STARD13;SULT4A1;TBC1D32;THOC1;TJP1;TNFRSF12A;TNFRSF19;TRIM39;TRIM8;UBE2B;UBE2H;YWHAZ;ZFAND5;ZFP36L1;ZNF184
MCM2_TARGET_GENES	58	20	0.0989	0.235	AP2S1;BOD1;C19orf44;CRTC2;CYB561D2;DESI2;GSK3A;GSPT1;GTF2H4;NDC1;PEMT;PHB;PNKD;PPP1R12B;PPP1R18;RAB43;TSSC4;UCKL1;UNK;USP30
DR1_Q3	262	82	0.0991	0.2351	ACOT8;AOC2;AP1B1;ASXL1;ATN1;ATP5PO;BABAM2;BCAM;BIN3;BOK;C14orf132;C2CD2L;C3orf18;CALM1;C15orf41;CKAP4;CLDN15;CRABP2;DIS3L;DNMT3A;ERBB2;ESRRA;FKBP5;GBF1;HIBADH;HOXA3;HOXB6;HSD17B8;HSPE1;ID1;IGF2BP1;KCNE5;LAMP2;MAP2K3;MARK2;MICAL2;MIR22HG;MLST8;MRPL11;MSRB1;MYH10;NCDN;NFE2L2;NPHP4;NR4A3;NUDT22;PAPLN;PARP6;PCDH7;PFN1;PGF;PLCD4;PNPLA2;PPTC7;PRDM1;PRR14;PTCHD4;PTPRG;RBKS;SCNM1;SEC22B;SELENOI;SELENOM;SLC23A3;SLC25A1;SLC25A35;SMG5;SOD1;SPSB2;TCN2;TIMELESS;TLK2;TMED4;TMEM79;TP53;TRPT1;UHRF1BP1;UQCR10;VTA1;WDPCP;ZFHX3;ZSWIM3
HNF4_01	273	86	0.0998	0.2358	ACOT8;ACSF2;ADRB2;AGPAT1;AP1B1;ARPIN;ASXL1;ATN1;BAZ2A;CDH6;C15orf41;CHRDL1;CLUH;COL15A1;CRABP2;CREBRF;DIS3L;EPHA3;FKBP5;GBF1;GLTP;GMPPB;HDAC4;HIKESHI;HSPE1;ITGA1;JMJD1C;KCNE5;KLHL1;KYNU;LMAN2;LTB4R2;MARCKSL1;MARK2;MLEC;MLLT6;MOV10;MPC2;MRPS28;MYH10;MYRF;NEK6;NIPSNAP1;NR1H3;NR2C2;OBSCN;PAFAH2;PAPLN;PDE3B;PDE8A;PDIA4;PGF;PKP4;PPARA;PRDM1;PRKCD;PRR14;FAM192A;PTMS;PTPRG;RHOB;RNF5;SCNM1;SEC22B;SELENOM;SESN3;SLC22A18;SLC23A3;SLC25A1;SLC25A25;SMOC1;SPRY4;SRSF4;TGIF1;TIMELESS;TLK2;TMED4;TMEM120A;TP53;TPI1;UBE4A;UQCR10;ZFHX3;ZNF777;ZNF792;ZSWIM3
NPM1_TARGET_GENES	316	96	0.1	0.2358	ABCD4;ACTB;ADGRE5;AGAP3;AP5Z1;ARHGAP45;ATN1;ATXN1L;ATXN2L;AURKAIP1;AXIN1;BYSL;CAMSAP2;CDC25B;CENPT;CEP95;CLASP1;CNP;CNST;COPA;COPS8;CORO7;COX7A2;CSPP1;CTDSP2;CYHR1;DNAJC7;DPY19L4;EFCAB7;EIF5;EIF5A;EMD;EPC1;ERLIN2;FIS1;FNTA;GATC;GGA1;GNAI1;GOT2;GTPBP3;HENMT1;HNRNPUL1;HOXB6;IFRD1;KIFC2;KLHL21;KMT5A;LRSAM1;MAP3K7;MED20;MFSD3;MKKS;MOSPD3;MRPL57;MSL2;MYCBP2;NAA38;NARS;NDUFB7;NLE1;NOM1;NOP14;NUP155;P2RX4;PCBP2;POLR3D;PPIA;PSCA;SATB2;SEM1;SH2B1;SLC25A11;SLC35D1;SLC38A1;SMG7;SNHG11;SNHG12;SPHK2;SUMO1;TBC1D12;TBCCD1;TFB2M;THOC1;TIPIN;TNPO2;TRIM52;UBE2J2;WDR43;WDR5B;YOD1;ZNF202;ZNF251;ZNF48;ZNF787;AC118549.1
AP4_01	264	90	0.1001	0.2358	AKTIP;ALPK2;ANGPTL2;ATP8A1;BAZ2A;BICRA;BOLA3;CACNG6;CDH13;CDK6;CELF4;COL4A3;COQ8B;CTDSPL;DDIT3;DLX1;DNAJB5;DNAJC14;DPF1;DPH1;DUSP7;EN1;ERLIN2;ESRP2;EYA1;FKBP3;GSK3B;HES6;HEXIM2;HMGN2;HSD3B7;HYAL2;IER5L;IGF1;ITPKC;JMJD1C;KCNK5;LMO1;LOXL4;LTBP1;LURAP1L;METTL7B;MOAP1;MTMR3;MYPN;NDUFA4;NDUFAF3;NDUFB8;NPHP4;NUTF2;PCBP2;PCDH1;PCSK1;PDE3A;PDIA3;PI4KB;PJA2;POLD4;POLR3E;PPTC7;PRICKLE1;PTPRS;RARA;RELCH;RHOG;RRP36;RTL9;SESN2;SH2B3;SMARCA1;SNCA;SPRY4;SSBP2;STARD10;STARD3;STAT3;STIMATE;SYNC;TCF7;TFAP4;TMEM62;TNRC6C;TP53BP1;UCP3;UNC13B;USP2;VEGFA;ZMAT3;ZNF385A;ZNF800
STAT5A_02	139	49	0.1011	0.2376	ANKZF1;ARHGAP44;ASXL1;ATF4;ATOH8;ATP5PF;BCL2L1;BTRC;CCDC28A;CHD2;CITED4;CREBRF;DYRK2;EMP1;FZD6;GSN;HOXB6;KIAA0825;KITLG;KLF4;KLF9;LAMA1;MBNL1;MBNL3;MITF;MZF1;NFATC2;NR4A3;OBSCN;PILRB;PRDM13;PTCH1;PTPN21;RARA;RBM14;RUNX1;SCN2A;SDC1;SETD2;SNX18;SOCS2;SP110;SREBF1;SRPX;SSBP3;STARD3;TRIM47;ZNF184;ZNF384
ATOH8_TARGET_GENES	30	11	0.1017	0.2382	AKAP13;BIN1;CNOT3;DEPP1;EHD1;HYAL2;MGLL;MICAL2;OGDH;PPP1R18;SH3TC1
FOXD3_TARGET_GENES	33	13	0.1017	0.2382	CAPZB;CHKA;CSTB;HIVEP1;ISG15;PCID2;PHF1;RAB11B-AS1;RRAS;SRRM2;TLK2;TRIM26;ZNF280D
LMNB2_TARGET_GENES	32	13	0.102	0.2383	CBX4;CCDC124;CCDC88B;CORO6;DKK1;FKBP7;FRMD6;LZTS2;SQSTM1;TFAP4;TGFB1I1;TMEM179B;TPGS2
BCL6B_TARGET_GENES	140	49	0.1033	0.241	ADAR;ALPK1;ANK3;ARID1B;CASP6;CCDC85C;CWC25;CYB5B;DDB2;DNAJC7;DPH2;DSP;ELOVL6;EMC4;ENDOV;ENO3;ESM1;FBXL19;FHL1;FRMD6;G2E3;GPCPD1;HELB;HSP90B1;ITPK1;KBTBD6;LDLR;MDM4;MUL1;NRG4;PFN1;PGM2L1;PPP2R2A;PRH1;PRICKLE1;PTCH1;RETREG1;SDSL;SLC27A1;SLMAP;SOCS2;STAT1;STON2;SUB1;SYNPO2;TBC1D7;USO1;USP25;UXS1
ER_Q6_01	280	94	0.1042	0.2423	ACO2;ALDOA;AOC2;ASXL1;ATP5F1A;ATP5MC1;ATP6V0A4;CADM1;CALD1;CDC14A;C15orf41;CDK14;CDKN2C;CEP41;CHD2;CHRDL1;CIAO2A;CKB;CLUH;COPZ2;CREB5;DDR1;DGCR8;DLK2;DNMT3A;EIF2B3;KIAA1324;ERG;ERN1;ESRP2;EVA1B;EVA1C;FAM126B;FBXL14;FOXN3;GLI1;GNAI1;GNB1L;GTPBP1;HOXA3;HOXB9;HSPG2;IKZF2;INO80D;ITGB8;JOSD2;KMT2C;LIFR;LINC00472;MAP2K6;MAP2K7;MCC;MICALL1;MITF;MNT;MTMR10;MTMR11;NDUFA4L2;NDUFB3;NOG;NR1D1;NSUN5P2;PGF;PKP4;PNKD;POLE3;PPARA;PRDM1;PXN;RAB11FIP1;RBBP9;RHOB;RIMS4;SAT1;SCNN1A;SDC1;SLC25A1;SLC6A9;SPRED1;SYNJ2BP;TBC1D15;TCF7;TLX3;TMTC1;TNRC6C;TPM3;UHRF2;VTA1;VWA7;WBP1L;WWC1;ZFP36L2;ZFPM1;ZNF202
SRF_C	215	70	0.1048	0.2423	AAMDC;ACTB;ACTC1;AKAP12;ANAPC15;ANXA6;ARHGAP1;CALD1;CCN1;CDC14A;CFL1;CFL2;CNN1;CTNND1;DAPK3;DIXDC1;DSTN;DUSP5;DUSP6;DVL3;EMILIN2;EML4;EVA1C;FAM53C;FGFRL1;FHL2;FOSL1;G3BP2;HOXA3;HOXA5;HOXB4;IER2;JUNB;KCTD15;LDB3;LMCD1;LPP;LTBP1;MAP1A;MBNL1;MEIS1;MIR22HG;MITF;MRGPRF;MUS81;MYL6;MYL9;MYLK;MYO1B;MYO1E;NPAS2;PATL1;PDLIM5;PFN1;PRUNE2;PTCH1;RRM1;RSF1;SETD2;SLC7A1;STARD13;STAT5B;TGFB1I1;TMEM47;TPM3;TSPAN2;TUFT1;YWHAZ;ZEB2;ZNF408
ZNF560_TARGET_GENES	45	17	0.1048	0.2423	ADA;ALDOA;CWC25;HMGA1;IQCH;KAT8;LAMP3;LINC-PINT;MKLN1;MTO1;NAA16;NLE1;PGRMC1;PHPT1;PITPNC1;SH2B2;SPEG
SRF_Q4	228	73	0.1049	0.2423	AAMDC;ABR;ACTB;ACTC1;AKAP12;ANXA6;ARHGEF17;ATRX;BLOC1S1;CALD1;CAVIN2;CFL1;CFL2;CHD2;CNN1;DIXDC1;DSTN;DUSP5;DUSP6;DVL3;ELF4;EMILIN2;EML4;ESRRA;EVA1C;FAM53C;FGFRL1;FST;G3BP2;GAB2;H2AFX;HOXA3;HOXA5;HOXB4;IER2;IFRD1;JUNB;KDM3A;KLHL3;LPP;MAP1A;MAP2K6;MAPKAPK2;MBNL1;MEIS2;MMP14;MRGPRF;MUS81;MYL6;MYL9;MYLK;MYO1B;MYO1E;NCOA6;NPAS2;NUAK1;PDLIM5;PFN1;PRDM11;PRUNE2;PTCH1;RERE;RSF1;SERPINH1;SERTAD4;STAT5B;SVIL;TBL1X;TGFB1I1;TGIF1;TMEM47;TMEM92;TPM3
LEF1_Q2	227	79	0.105	0.2423	AAMDC;ACSL5;ADAM12;ADD3;ADGRL2;AHCYL1;AHNAK;ANK3;ARL3;BMI1;BSCL2;CASZ1;CEP350;CNTF;CTNND1;CUBN;DDR2;DHCR24;DKK1;DYRK3;EDEM3;EIF4EBP2;ENTPD7;EPHA2;FGGY;GAB2;GADD45A;GBF1;INA;KBTBD4;LCOR;LHX4;LMO1;LRP8;MINDY1;MOV10;MYCL;NAV2;NCDN;NDC1;NDUFC2;NECTIN4;NEK7;NSL1;PAK1;PCGF5;PHF21A;PHTF1;PLA2G4A;PRDM2;PRRX1;PRUNE1;PTPRJ;RALGPS2;RCOR2;RERE;RGL1;RNF11;RNF19B;RRM1;RSF1;S100A3;SCNM1;SLC16A9;SLC6A9;SMG7;SV2A;TCF7L2;TMEM9;TRIM33;TRMT1L;TSG101;TSKU;TSPAN2;UCP2;WNT9A;YARS;ZC3H11A;ZNF488
USF2_Q6	253	82	0.1053	0.2423	ACAP3;ADAM12;AGMAT;ARHGAP12;ARHGAP20;ARL2;ARL3;ARPC5;ATAD3B;AVPI1;BLOC1S1;C2CD2L;CBX5;CDC14A;CDKN2C;CEP57;CFL1;CNNM1;CNST;COPS7A;CPT1A;EIF3A;EPC1;ESRRA;FABP3;FADS3;FAM76B;FEN1;FOSL1;GTF2H1;H3F3A;HLX;HMGN2;IL15RA;IPO7;IVNS1ABP;KMT2A;LDHA;LRP8;LZTS2;MICAL2;MICU1;MTCH2;MYCL;NID1;NMNAT2;PABPC4;PFDN2;PFKFB3;PLA2G4A;PLBD1;POLR2L;PPP1R3C;PPRC1;PTPRF;RAB3IL1;RAD9A;RARG;RCOR2;RFX5;RGL1;RHEBL1;RPUSD4;SC5D;SIRT1;SLC38A2;SLC43A1;SLCO1C1;SORL1;TADA1;TAGLN2;TESK2;TFB2M;TSKU;TXNDC12;UBIAD1;UBR4;UBXN1;USP2;WEE1;ZNF503;AC118549.1
RBM15_TARGET_GENES	126	40	0.1056	0.2423	ABL2;ACTB;ADARB1;AJUBA;AKAP7;ANKMY1;ATF3;CEP95;CHD7;CTNNB1;DPY19L1;EIF4A2;GIPC1;GTPBP1;HIST2H2BE;HIST1H2BF;IGF2BP3;ING1;KLF13;MFSD11;MIR17HG;MRPL40;NMRK1;OSTF1;PHF3;POLE;PROSER1;PSME4;RIPOR1;SNHG12;SNHG7;SPSB3;SRPRB;SRSF2;SUMO2;TENT4B;TPI1;TUBB6;XBP1;ZCWPW1
GCM_Q2	241	83	0.1056	0.2423	ADD3;ANKRD1;ANKRD11;APOLD1;BCAM;BLVRB;BMI1;CACNA1G;CCN1;CDKN2C;CHST11;CNNM2;CORO6;CSRNP2;DAAM1;DERL3;DLL4;DNAJB5;DOK1;DUSP5;EIF1;EPHA2;EXT1;GATA6;GNAO1;GRB7;HEY1;HSD3B7;JOSD2;KLF12;KLF5;L3MBTL1;LOXL3;LPCAT3;LRRFIP1;LTB4R;MAGI1;MAP4K3;MBNL1;MFAP5;MITF;MNT;MSANTD2;NCOA6;NFKBID;NLK;PCBP2;PCYT2;PLAGL2;POFUT1;POLD4;PRDM1;PTPRJ;PTRH2;RBM14;RBM47;RBM5;RELA;REPS1;SELENOI;SESN3;SIX1;SLC12A4;SLC44A1;SLITRK5;SMAD6;SPEG;SPOP;SRSF2;TAF5;TBL1X;TGFB3;THRA;TPI1;TRIM8;UBE2D3;UHRF2;VCAN;WNT10B;WNT5A;WWC1;ZHX2;ZNF362
AHRARNT_01	141	51	0.1068	0.2446	ADAM9;AJUBA;CDK6;CNNM1;CNTNAP1;CREBZF;CYP26B1;DLL4;EIF4A2;GNAO1;H2AFZ;HELZ2;HK2;HOXA5;HOXB9;JAG1;KAZALD1;LUC7L3;MAGED2;MARCKSL1;MBNL1;MOV10;MXI1;NAGLU;PABPC1;PCDH1;PDP1;PHF1;PHF21A;PHPT1;PITPNC1;PPRC1;PTCHD4;RARG;REPIN1;RUNX1;SESN2;SHC1;SOBP;SPEN;SRRM2;STC2;TAF11;TCF7L2;TFAP4;TM2D2;TMEM53;UGGT1;USO1;ZBTB8A;ZEB2
HOX13_01	46	19	0.1072	0.2448	CALD1;CCND1;FBXO11;GNAI1;HIST1H2AC;IGF1;LMO4;NDFIP1;PHF21A;PPP2R2B;PRRX1;SMOC1;SVIL;TNRC6A;TRIM8;UBALD1;UNC5B;UNC5C;YES1
SETBP1_TARGET_GENES	165	51	0.1079	0.2461	AFF1;ARL5B;BET1L;CCDC174;CDK8;CDKN2C;COA8;DGCR6L;DNAJC19;DRAM2;EIF3D;EPC2;FAAP100;FAM174B;FAM229B;GGCX;GNL3;HS2ST1;IFT122;ITFG1;KLHDC9;LRRCC1;LSM4;MEF2C;MPC1;MYO9A;MZF1;NCOA5;NDUFS5;NSUN5;NSUN6;PDPR;PHKB;PIGK;PSMB6;RBM33;RIOK2;TAF13;TAF5;TBC1D8;TMEM177;TMTC3;TTC23;TTI2;TUBE1;TXNL1;UTP14A;UTP25;VAMP8;ZC3H10;ZMAT2
SREBP1_02	87	31	0.1089	0.2478	BAZ2A;CCDC24;CEBPB;CPA4;DDR1;DHRS3;DLGAP4;EIF5A;FBRS;GREM1;JUND;KMT2D;MEF2C;MORF4L2;NRGN;NTN4;OSBPL7;PATL1;PLA2G3;PLAG1;PTMA;RARA;RCOR2;RHOG;SEH1L;SREBF2;TEX2;TOM1L1;UBE2B;YWHAE;ZFP36L1
ZNF165_TARGET_GENES	72	26	0.1094	0.2484	BTG1;CDKN1C;CST3;CYP1B1;ESYT2;FBF1;GARNL3;ITGB2;ITM2C;MOB3A;MYLK;NMRK1;PISD;PPP1R12C;PTPRG;RCAN1;RFC2;RICTOR;SEC24D;SLC17A5;SLC22A5;SPAG1;SPSB2;TMEM179B;YARS;ZFAS1
P300_01	254	82	0.11	0.2492	AKAP12;ALDH16A1;ARHGAP1;BCL2L1;BMERB1;C14orf119;CA11;CDK17;CRIM1;CSRNP2;CXXC5;DLX1;DMTF1;DPP3;EDEM2;EMP1;ENSA;FBRS;FBXL19;FDPS;GATB;GGNBP2;GSE1;GSN;HEBP1;HMGCS1;IKBKB;IRAK1;JUNB;JUND;KCNT2;KMT2A;LDOC1;MAP4K2;MLLT6;MOAP1;MYCL;NDUFAF3;NLK;NME1;NPR1;OMA1;PACC1;PHF21A;PIK3CD;PIK3IP1;PNKD;POLD4;PPP1CB;PRDM13;PRKAG2;PUM2;RARA;RARG;RBMS2;RERE;RETREG1;RGS14;RHOV;S100A16;SERPINI1;SHC1;SKAP2;SLC12A4;SLC44A1;SLC9A6;SLITRK5;SREBF2;STARD13;SUMO2;TMEM47;TNFRSF12A;TNFRSF1A;TNRC6A;TOR4A;TSC22D3;TSPAN6;WNT7B;ZHX2;ZMAT3;ZNF408;ZNF800
CREB_Q2	268	84	0.1102	0.2493	ADAM9;AGPAT1;ATF3;ATG5;BRAF;BUD31;CALM2;CCDC130;CEP57;CHAC1;CHPF;CLCN3;CMSS1;CXCL16;CYSTM1;DDX51;DHX36;DNAJB2;DUSP1;EIF1;ELAVL1;EPHA2;ETF1;FAM167A;FXR2;GADD45B;GEM;HIST1H4E;HERPUD1;HHIP;ID1;IKBKB;ITFG2;JAG1;JOSD1;KLF13;LDHA;LMCD1;LTBP1;MAFF;MAP3K7;MRC2;MYL6;NFKBID;NINJ1;NR4A3;NR6A1;NUBPL;OGDH;ORMDL2;OSBPL9;PABPC1;PAK3;PCSK1;PDP1;PKP4;PNPLA3;PPP1R15A;PTGES3;RAB24;RAB3A;RBMS2;RCAN1;RELB;RFX5;RNF44;RNF5;SARNP;SCAMP5;SEZ6L2;SIK1;SLC25A37;SLC38A1;SREBF2;STAT3;TAGLN2;TBC1D32;TM2D2;TMEM175;TRIM39;TSC22D3;UBQLN2;ZC3H10;ZNF184
STN1_TARGET_GENES	8	4	0.1105	0.2495	ACD;PPIA;RAN;ST6GALNAC6
POU3F2_02	264	85	0.1118	0.2518	ADD3;ADGRL1;ADM;ALKBH6;ANKRD11;ANP32A;AP1S2;ASXL1;ASXL2;BMI1;BST2;C17orf58;CABLES1;CADM1;CAMSAP2;CCDC80;CCN1;CDH13;CDK11A;CXXC5;DCN;DIXDC1;DLX1;DNAH7;DUSP5;ERG;ERRFI1;ESRRA;EYA1;FBXW11;FRMD4A;FSIP2;GTPBP1;HIST1H2AC;HIVEP3;HOXA3;HOXB9;HSD3B7;ING1;IRAK1;KCNT2;LCOR;LIPG;LMO4;LOX;LYST;MAGED2;MAL2;MAP2K5;MEF2C;MIR17HG;MITF;MOSMO;MTUS1;NRG4;NXT2;OLFML2B;OSER1;PBX3;PDE3B;PHC2;PHF3;PLAG1;PLCD4;PNISR;POU2F1;PPP2R2B;PRDX2;PTCH1;RCAN1;RRAS;SAMD11;SCN2A;SIX1;SLC6A15;SOBP;SRSF7;TBXAS1;TENT4B;TFB2M;TMTC2;TSPYL2;UTP18;XYLT2;ZEB2
CAGCTG_AP4_Q5	1498	452	0.114	0.2563	ABCB9;ABLIM1;ABR;ACTB;ACTC1;ADGRL3;AGBL5;AIF1L;AKAP9;AKR7A2;ALPK2;ANGPT1;ANGPTL2;ANKRD1;ANKRD12;ANKZF1;ANP32A;ANXA6;ANXA8;AP1S2;APLN;APOLD1;APOO;ARHGAP44;ARHGAP45;ARHGEF2;ARL6IP5;ASS1;ATOH8;ATP5PD;ATP6V1A;AZIN1;BACE2;BACH1;BACH2;BAIAP2;BAZ2A;BCL2L2;BEX2;BICRA;BMF;BMP1;BNIP2;BORCS5;BRD4;BSCL2;BTG1;BTG2;C12orf4;C9orf16;CA11;CACNA1G;CACNB1;CALM2;CALM3;CAVIN2;CCDC78;CCNE2;CD276;CD47;CD99L2;CDC25B;CDH13;CDH3;CDH6;CDK5;CDKN2C;CEP95;CHAC1;CHID1;CHPF;CLDN15;CNNM2;CNP;COA3;COL7A1;CPS1;CRIP2;CRYAB;CUL7;CXXC4;CYTH3;DAAM1;DDIT4L;DDR1;DERL3;DHRS3;DLL4;DLX1;DMTF1;DNAJB5;DNAJC1;DOK3;DPCD;DPF2;DPH1;DPP3;DPP9;DRG1;DRP2;DUSP1;DUSP4;DVL3;EDF1;ELF4;ELL;ELL3;EMP3;EN1;ENO3;EPHA2;ERH;ERLIN2;ERN1;ESRRA;ETF1;ETS1;ETV1;ETV5;EXTL3;EYA1;F11R;FAAP100;FAM110A;FAM120B;FAM193A;FAM193B;FAM217B;FAM98A;FBXO36;FGF1;FHL3;FIS1;FLRT3;FOXS1;FXR1;GAB2;GABPB2;GEM;GGNBP2;GNB3;GPR1;GPX1;GREB1L;GSK3B;GTPBP2;H2AFZ;HIST1H2BF;HCFC2;HDAC4;HES6;HIF1A;HIP1;HIVEP3;HMGA2;HMGN2;HMOX1;HNRNPDL;HOOK1;HOXA3;HOXA5;HSD17B8;HSD3B7;HSPB3;HYAL2;ID1;ID3;IDH2;IER5L;IGF1;IGFBP6;IKZF2;IL11;IL11RA;INA;INF2;ITGB8;ITPR3;JAG1;JMJD1C;KCNK5;KCNMB3;KCNS3;KIFC3;KLF12;KLF13;KLF5;KLHL1;KMT2A;KRT19;LAMB2;LDB3;LDLRAD3;LDLRAD4;LEMD2;LHX2;LMO4;LNX1;LONRF1;LOXL4;LRBA;LRCH4;LTBP1;LUC7L3;LURAP1L;LZTS2;MAGI1;MAP1A;MAP2K5;MAP2K6;MARK2;MBNL1;MBP;MDK;MEF2C;MEGF8;MEIS2;METTL7B;MGLL;MID2;MINDY1;MIR22HG;MITF;MLLT11;MMRN2;MORC3;MOSMO;MPRIP;MRGPRF;MRPS6;MTMR10;MXI1;MYC;MYCBP;MYL6B;MYLK;MYO18A;MYO1C;MYO7A;MYPN;NAGLU;NAP1L5;NAPEPLD;NAT9;NCAPH2;NCDN;NDRG1;NDUFA4;NDUFA4L2;NDUFAF3;NDUFC1;NEDD4;NEDD4L;NES;NGF;NID2;NPHP4;NR4A3;NUDT18;NUDT22;NUTF2;OBSCN;OMA1;OSBPL10;P2RX4;P3H3;PAK3;PALMD;PARP12;PARP6;PATL1;PBXIP1;PCBP2;PDE10A;PDE3A;PDZD11;PEX7;PGF;PHF1;PI4KB;PIGN;PJA2;PLEKHA4;PLXNB3;POLD4;POLR1D;POLR3GL;PPP1R7;PRDM13;PRICKLE1;PRMT6;PRPF39;PSIP1;PTGFRN;PTK7;PTP4A3;PTPRS;RAB24;RAB26;RAB27A;RAB3A;RABAC1;RAD51AP1;RAP2B;RARA;RASGRF2;RASSF1;RBM14;RBMS3;RCAN1;RCOR2;RDH10;REEP1;REEP6;RELA;REPS1;RESF1;RGS7;RHBDF1;RIBC2;RIPOR1;RIT1;RNF121;RNF14;RNF166;RNF19B;RPA3;RPUSD4;RSRC1;RTKN;RTL9;RUNX1;S100A2;S100A3;SCAMP5;SERF2;SH2B3;SH3BGRL3;SHISA4;SLC12A8;SLC1A4;SLC25A26;SLC35A4;SLC44A1;SLC44A2;SLF2;SLITRK5;SMAP2;SMARCA1;SMG5;SNCG;SNN;SNPH;SOBP;SORBS3;SPCS1;SPECC1;SPEG;SPOP;SPRED1;SPRY4;SRC;SRD5A3;SRPX;SSC4D;ST8SIA4;STARD13;STAT3;STAT5B;SUMO2;SV2A;SVIL;SYNC;SYT17;SYVN1;TCF7;TEAD2;TENT5C;TFAP4;TGFB3;TGIF1;TINAGL1;TMEM109;TMEM17;TMEM184A;TMEM79;TMEM8B;TMOD3;TNFRSF19;TNKS1BP1;TNNT1;TNRC6C;TNS1;TOB1;TP53BP1;TPI1;TPM3;TPMT;TRIM39;TRIM8;TRIT1;TRPC4;TRPM4;TRPT1;TRPV1;TSC22D3;TTLL7;TUBA1A;TXNDC12;UBALD2;UBE2B;UBE2D3;UBE2H;UNC13B;USO1;USP3;USP49;USP5;VAMP8;VEGFA;VGLL3;VPS18;VPS45;VWA5A;WBP1L;WBP4;WDFY1;WDPCP;WNT10B;WNT7B;WNT9A;XBP1;XPNPEP1;XPR1;YARS;YPEL5;YWHAZ;YY1AP1;ZCCHC24;ZEB2;ZFAND3;ZFP36L1;ZMAT3;ZNF232;ZNF277;ZNF326;ZNF384;ZNF385A;ZNF503;ZNF668;ZNF777;ZRANB1
MEF2D_TARGET_GENES	544	168	0.1147	0.2574	ACP2;ADAR;ALDH5A1;AMH;ANGPT1;ANGPTL4;ANKRD34A;ANPEP;AP002478.1;AP2S1;AP5Z1;AQP1;ARHGAP1;ASAP3;ATF3;ATP2B4;ATP2C1;ATP5PF;BAX;BLOC1S3;BOD1;BRD3OS;BRWD1;BZW2;C11orf54;CABIN1;CASD1;CAT;CCDC124;CCDC174;CCDC59;CCN1;CCNL1;CHD2;CKB;CLASP1;COX16;DAZAP1;DDN;DEPP1;DGCR8;DHRS3;DHX58;DNAJB2;WDR34;ENC1;ERH;EVA1B;EXOSC5;FBXO4;FHL2;FHL3;FKBP8;FNBP4;FOXK2;GALNT11;GBA;GDAP1;GET4;GLT8D1;GPCPD1;GTF2IRD1;GYS1;HDAC7;HMG20A;HSD17B12;HSPB1;C11orf74;IGF2BP3;ILF3-DT;IMPACT;INHBE;ITFG2;ITGB5;KDM3A;KLF7;KLHDC9;KLHL30;LEMD2;LNX1;LRPPRC;LSR;MADD;MAP3K7;MAP4K3;MARCH2;MEF2C;MFAP3L;MOK;MARC1;MTMR9;MYO18A;NAGLU;NAP1L1;NBPF12;NDC1;NEK6;NKTR;NOL8;NR1H3;NRSN2;NUP155;OBSL1;OFD1;P4HB;PARK7;PCCB;PCID2;PDE3B;PHLPP2;PIK3R3;PLA2G4C;PLGRKT;POGZ;PRELID3A;PRICKLE1;PRTFDC1;PSMB9;PTMS;PTPA;RHOB;S100A2;SAE1;SAMD9L;SEC14L1;SEC31B;SECISBP2;SLC12A8;SLC38A1;SNHG20;SNX5;SP2;SPATA5L1;SPHK1;SPRED1;SQSTM1;SUMO2;SUN1;TAF1D;TAP1;TBL1X;TCTN1;TFAP2A;TMBIM1;TMCC2;TMEM161B;TMEM268;TNS3;TRAPPC2;TRIB3;TRIM33;TRIM38;TRMT13;TTC23;TUBA1B;U2AF2;UBE2B;UFSP1;VPS29;VWA7;WBP1L;WDPCP;XRRA1;ZBTB44;ZCCHC7;ZFAND5;ZNF408;ZNF436
RYTGCNNRGNAAC_MIF1_01	89	30	0.1158	0.2594	BBS2;BCL2L1;CCDC24;CEP164;CEP83;CPEB2;CYTH2;DNAH7;DRP2;E2F5;KIAA1324;ENKD1;ERRFI1;FUZ;GBF1;HMGCS1;HS2ST1;HSF1;ITGB8;KCNT2;NAA20;NAA60;NCOA5;NRGN;PIK3IP1;PTCH1;RIBC2;SIAE;SIX1;VEGFA
GGGNNTTTCC_NFKB_Q6_01	133	47	0.1174	0.2623	ALG6;BIRC3;C1QL1;CCDC80;CD70;CNTF;CNTNAP1;DCLK1;EHD1;ENKD1;ENO3;ETV1;FGF1;FHL3;FOXS1;G3BP1;GEM;GREM1;HIVEP1;HSPG2;IL6;IPO4;KCNS3;LAMA1;LIX1L;NFAT5;NFKB2;NRGN;PFN1;PLXNB1;PNKD;FAM192A;RELB;RYBP;SH2B3;SLC44A1;STAT6;TNFSF15;TNIP1;TNKS1BP1;TOM1L1;TP53;TPM3;TRIM47;TUBA1A;UBE2H;ZFAND3
GGAMTNNNNNTCCY_UNKNOWN	118	40	0.1191	0.2651	ABCC5;ASXL1;CACNA1G;CAPN15;CFL1;CLSPN;DAZAP1;DPF1;FEN1;FYCO1;GSK3A;GTPBP2;HSD3B7;C11orf74;IPO7;KMT2D;MADD;MEA1;MINDY1;MISP;MRPL24;MTR;NCDN;NSD3;NUTF2;PAK3;CD3EAP;PRUNE1;RRAS;RUNX1;SIX1;SP2;TMTC3;TRUB1;UBALD1;UBE2N;YWHAE;ZEB2;ZFP1;ZNF112
USF_Q6	265	83	0.1191	0.2651	ACAP3;ACY1;ADAMTS3;AKAP1;ANXA6;AP1S2;ARHGAP45;ARL3;ARSA;BAX;BEX3;BLOC1S1;C9orf85;CDK17;CEP57;CHAC1;CNPPD1;COPS7A;CPT1A;CREBRF;DCTN3;DLX2;DNMT3A;DUSP1;DUSP7;DYM;EGLN2;EME1;EPC1;EVA1C;FAM76B;G6PC3;GPX1;GTF2H1;HMGN1;HMGN2;HNRNPH2;HOXA3;HSPE1;IER5L;IGF2BP1;INTU;IPO7;JOSD1;KANSL1L;KAT14;LONRF3;LYPD1;MFHAS1;MICU1;MPV17;NPM1;NSD3;PFDN2;TMEM246;PHF20;PIK3R3;POLR3E;PRDX4;PRKCE;PRPS1;FAM192A;RAB3IL1;RAD9A;RAI14;RARG;RMND1;RPUSD4;SEZ6L2;SIRT1;SLC23A2;SLC38A2;SNX16;SOCS2;SUMF1;TMED10;TSC22D3;UBE2B;USP31;WEE1;YPEL5;ZNF503;AC118549.1
AR_01	156	53	0.1208	0.2683	ANGPTL2;ATP6V0A4;CBLB;CDKN1A;CEP57;DSTN;ETV5;EVA1C;FAM162A;FAM76B;GNB1L;GOT2;HMGN5;ID2;IKZF2;ITPKB;LIFR;LINC00472;LUC7L3;MPLKIP;NAT14;NAT8L;NCDN;NDC1;NPHP4;OLFM1;PCDH1;PER2;PHF21A;PRDM1;PRMT6;RBMS2;RELCH;RTKN;S1PR1;SCNN1A;SDCBP2;SF3B1;SIX1;SLC29A2;SLC43A1;SLC9A5;SMOX;SPEG;TGIF1;TMED9;TMEM161B;TNRC6A;TP53BP1;TSC22D3;TXNIP;USP2;ZNF800
ZNF791_TARGET_GENES	44	16	0.1213	0.2686	ADA;BRWD1;CCN1;CWC25;DAGLB;DAZAP1;ETV4;EVA1C;FEZ2;GBA;GIT2;MTO1;RAB11FIP5;SDC4;STAT6;TSHZ2
NR2E3_TARGET_GENES	5	3	0.1214	0.2686	EPS8;FAM20B;PPIB
ZNF140_TARGET_GENES	483	146	0.1228	0.2708	ABHD3;ACAT2;ACOX1;ADA;ADAT1;AIG1;AKAP6;ALDOA;ANK3;ANKRD16;ANP32A;AP1S3;AP2A1;APLP1;ARHGEF3;ARL16;ARRB2;ASH1L;ASRGL1;ATP8B3;BCL7C;BCORL1;BMI1;BOLA1;BORCS7;BRWD1;BTAF1;CASP7;CCDC85C;CCN5;CDK13;CEP350;CEP57;DCAF16;DDX59;DHDDS;DUSP4;EFCAB7;EIF4EBP1;ENPP1;ERBB2;ERCC6L;FAM200B;FAM210B;FAM76B;FBH1;FIBP;FTO;FYN;G3BP2;GALNT6;GGNBP2;GIT2;GSTO1;GTPBP3;IFT122;IPP;ISG15;ISYNA1;ITFG2;KANSL1;KAT8;KBTBD4;KDM3A;KDM8;KDSR;KRBA2;LIPA;LIPH;LRP11;LSR;MAML1;MAN1B1;MAN2C1;MAPKBP1;MDN1;MED10;METTL7B;MFSD11;MICALL1;MOK;MORC3;MTO1;MTRF1L;MYO18A;NDEL1;NDUFAF6;NFATC2;NID1;NPNT;NT5E;PBX1;TMEM246;PLS1;PNPO;PQBP1;PRORP;RAI14;RARG;RBL2;RFTN1;RNF121;RNF150;RNF20;RPGRIP1L;S100A4;SELENBP1;SH3BP5;SLC11A2;SLC22A4;SLC25A19;SLC35F2;SLC38A6;SLC9A3R2;SMAD6;SNHG7;SNRPD2;SORBS3;SOS1;SPEN;SPRYD7;SRSF2;ST3GAL3;STK19;STYK1;SULT4A1;SVIL;SYT17;TBCCD1;THTPA;TIMM8B;TLCD1;TRAPPC1;TRIM36;TXNL1;UBR4;USO1;UTP4;VKORC1;VTA1;VWA7;YBEY;ZMYM5;ZNF224;ZNF233;ZNF772
PTTG1_TARGET_GENES	60	21	0.1229	0.2708	AP2S1;ASAP3;CARD8;GTF2IRD1;MKKS;NAGLU;NBPF11;NTPCR;NUPR1;PCSK6;SAMD9L;SEC14L1;SLX4IP;SNHG20;SUMO2;SYF2;TMEM161B;TRIB3;UFL1;WBP1L;ZNF8-ERVK3-1
PAX2_01	59	21	0.1235	0.2714	ADRB2;CDCA7L;CEP95;FOXN3;HNRNPH2;IKZF5;JMJD1C;JOSD1;KMT2A;MAP1A;MAP2K5;MBNL1;NPAS2;PDE10A;POU3F2;PRDM13;SEC14L1;TAF11;TAF5;UBASH3B;ZNF263
ACAWNRNSRCGG_UNKNOWN	64	23	0.1239	0.2714	AKAP8;CEP95;CKB;CXXC1;EP300;FKBP3;HES6;ILF3-DT;KPNA6;MOK;MTMR3;NCOA6;NR2C2;PELI2;PUM1;SATB2;SLC39A7;SLIT2;SREBF2;SRSF3;SUMO1;TGFB1I1;YWHAE
MSX1_TARGET_GENES	177	56	0.1239	0.2714	ANKFY1;ATF7;BCLAF1;C6orf89;CCDC124;CEP350;CETN3;CREBZF;DST;DUT;EGF;ENC1;ERH;FAM200B;FKBP7;GCA;GEMIN2;HMG20A;HMGCR;IFIH1;INO80;IQCG;ITGB5;KLF5;LTBP1;MAP3K7;MBP;MDH2;MEF2C;MPC2;MPPE1;MPZL3;MRPL57;MRPS14;NAA38;OGDH;PFN2;PNN;POLR1C;SKAP2;SLC38A6;SMG5;SMNDC1;SRI;SUN1;THAP2;TLR3;TMEM79;TMOD3;TTC21B;USO1;XPNPEP1;YOD1;YWHAZ;ZFC3H1;AC118549.1
MYF6_TARGET_GENES	14	6	0.1241	0.2714	AJUBA;HIBADH;ISLR;LRRC27;PLA2G6;SP2
SRF_Q5_01	223	71	0.1245	0.2718	AAMDC;ABR;ACTB;ACTC1;ANXA6;ASXL2;ATF3;ATF4;BLOC1S1;CALD1;CAVIN2;CDC25B;CFL1;CFL2;CHD2;CNN1;COL1A1;COX14;CTNND1;DIXDC1;DSTN;DUSP5;DVL3;EMILIN2;EML4;EVA1C;FAM53C;FGFRL1;G3BP2;H2AFX;H3F3A;HOXB4;IER2;ITGB8;JUNB;KDM3A;LIX1L;LPP;LRRFIP1;MAP1A;MAP2K6;MAPKAPK2;MBNL1;MITF;MRGPRF;MUS81;MYL6;MYL9;MYLK;MYO1E;NFATC4;NOB1;NPAS2;OTX1;PCDH7;PDLIM5;PELI2;PFN1;PRUNE2;PTCH1;RERE;RSF1;SERTAD4;STARD13;STAT5B;SVIL;TGFB1I1;TMEM126A;TMEM47;TPM3;UBE2H
WRN_TARGET_GENES	13	5	0.1257	0.2738	AGBL5;B4GAT1;CDK5RAP3;DPP9;POLR3E
ZFP82_TARGET_GENES	30	11	0.1275	0.2772	AURKAIP1;CARD8;CDKN2A;COX16;WDR60;FBLIM1;MRNIP;NDUFS7;PSPN;SLC24A1;SMG8
SRPK1_TARGET_GENES	295	90	0.1281	0.2779	ACTRT3;ADAT1;ANKFY1;ANKRD13C;ANKRD49;ASXL1;ATF4;AURKAIP1;BLVRB;CAB39L;CCNT1;CDC25B;C15orf41;CDK13;CETN2;CHAF1A;CNP;COPB2;COX7B;DCAF16;DHFR2;DSE;EHD1;EIF4A2;EIF5;EMD;FAM200B;FTO;FZD6;GGA3;GGNBP2;GMPPA;HERPUD2;HSBP1;IKZF5;ITM2B;LFNG;LRSAM1;MAU2;MDH2;MICOS10;MOK;MRPL57;MRPS7;MTMR11;NKTR;NMRAL1;NOP14;NPTN;NSDHL;NSUN3;OFD1;PIGN;POLE;PRH1;PTRH2;RAB33B;RAPGEF2;RELCH;RICTOR;RPGRIP1L;RRAGA;SAR1A;SCAMP5;SIL1;SLC25A11;SLC25A26;SLC35B4;SLU7;SMG5;SMG7;SNX5;SPAG16;SRCAP;SSR1;SUGP1;TIPIN;TM2D3;TMEM79;TRAPPC2;TSPYL1;TTC23;UBE2D3;UHRF2;WDR27;YOD1;ZFC3H1;ZKSCAN2;ZMYM3;AC118549.1
ZSCAN23_TARGET_GENES	69	24	0.129	0.2793	APOO;BRWD1;CEP95;COQ3;CTNNB1;EBF1;EFCAB7;EGLN2;GADD45B;GBA;GXYLT2;HEXIM1;JOSD1;MMAB;MRPS31;MVK;NDUFB1;PCID2;SLC39A3;SMG7;SNHG11;SSBP2;STAT6;ZCCHC24
ZNF418_TARGET_GENES	33	11	0.1299	0.2804	BAIAP2;CARS;CDK17;GALNT7;ICE1;KIAA0556;MT-CYB;NCOA7;RCAN1;TMEM132A;ZNF608
ZID_01	267	85	0.13	0.2804	ADAM12;AKAP1;ANAPC15;AP2M1;ARHGAP44;ATP2A2;BCAM;BCAR3;BCS1L;C1QTNF6;CA9;CAPNS1;CASZ1;CCDC121;CEP95;CHD2;DCLK1;DDIT4L;DDR2;DNAJB5;DRG1;ENPP1;EVA1B;FBXL3;FIS1;FKBP14;HIST1H2BF;HMBOX1;HMGB1;HNRNPUL1;HOXA3;HOXB9;ITPR3;JMJD1C;KCNE5;LRCH4;LTBP1;MARCKS;MBNL1;MECP2;MEIS2;MIR17HG;MPP3;MRPL24;MRPL40;MSI2;MTMR10;MTMR11;NELL2;PAPPA;PGF;PHF8;PHLPP1;PHTF1;PKIB;PLAG1;PLXNA3;PPP2R2B;PPTC7;RAB2A;RAPGEFL1;RB1CC1;RIN2;RSKR;SAT1;SERPINI1;SESN3;SIAH1;SNX12;SP4;TAOK2;THSD4;TLX3;TNKS1BP1;TP53BP1;TPGS2;TPRN;TSC22D3;UBE2N;VCAN;WHRN;ZDHHC24;ZKSCAN8;ZNF287;ZNF668
AR_02	39	15	0.1317	0.2835	EPHA7;GOT2;IKZF2;LINC00472;LOX;NCDN;PHC2;PHF21A;PLAG1;PPP1CC;RELCH;SCNN1A;SMOX;TNS2;TXNIP
SRF_Q6	247	79	0.1328	0.2853	AAMDC;ABR;ACTB;ACTC1;ALG10;ANXA6;ATF4;BLOC1S1;CALD1;CAVIN2;CFL1;CFL2;CNN1;CNTF;COL1A1;CSNK1E;CTDSP1;DIXDC1;DUSP5;DVL3;EMILIN2;EML4;EVA1C;FAM53C;FGFRL1;FOSL1;FST;G3BP2;H2AFX;H3F3A;HIST1H4I;HIVEP3;HOXA3;HOXA5;HOXB4;IGF1;JUNB;KDM3A;LDB3;LDHA;LDLRAD4;LPP;LRRFIP1;MAP1A;MAP2K6;MAPKAPK2;MBNL1;MRGPRF;MSRB1;MUS81;MYL6;MYL9;MYLK;MYO1E;NFATC4;NPAS2;PCDH7;PDLIM5;PFN1;PRDM1;PRUNE2;PTCH1;RAB27A;RERE;RRM1;RSF1;SETD2;SLC7A1;STARD13;STAT5B;SVIL;TES;TGFB1I1;TMEM126A;TMEM47;TPM3;UBE2D3;WNT5A;ZNF408
AP4_Q5	265	87	0.1342	0.2878	ABR;ANKRD12;ANP32A;ANXA8;ARHGAP45;ARHGEF2;ATOH8;AZIN1;BACH1;BICRA;BTG1;CUL7;DAAM1;DHRS3;DLL4;ELF4;ELP6;EMP3;ENO3;EYA1;FAM217B;GGNBP2;GNB3;HBP1;HDAC4;HIP1;HMGN2;HSD3B7;ID3;IGF1;IKZF2;IL11;KCNE5;KLF13;LNX1;LZTS2;MBP;MID2;MIR22HG;MYL6B;MYO1C;NCDN;NDUFA4L2;NR4A3;OBSCN;OMA1;PARP6;PDE3A;PGF;PRICKLE1;PSIP1;PTK7;PTPRS;RAB27A;RASGRF2;RBMS3;REEP1;REEP6;RGS7;RIPOR1;RIT1;RTKN;RTL9;RUNX1;SLC12A8;SMARCA1;SPCS1;SRGAP1;TCF7;TFAP4;TGFB3;TMEM109;TNFRSF19;TPM3;TXNDC12;UBALD2;UBE2D3;UBE2H;UNC13B;USO1;WNT10B;WNT9A;XPNPEP1;YPEL5;ZFAND3;ZNF385A;ZRANB1
ZNF582_TARGET_GENES	56	20	0.135	0.2891	ARHGEF10;B9D1;CCNT1;CHD1;CHD2;COPS8;COX14;DYRK3;GDF11;GLIS2;GSS;MARK3;PHPT1;PTMA;PUS10;RANGRF;RNF19B;SDHAF4;TENT4A;USP18
HOXB7_TARGET_GENES	25	9	0.1379	0.2948	ASF1B;DEPP1;EXT1;MYO1B;OTX1;PEF1;PRKAG2;PRR13;RERE
COMP1_01	117	43	0.1386	0.2955	ANGPT1;CALD1;CDK6;COL1A1;CPT1A;CREB5;DHCR24;DLX1;EXT1;EYA1;FLI1;GNB4;GSTCD;HIC2;HMGB1;HSD3B7;HTR7;IGF1;ILF3-DT;INO80;KCTD15;KLF7;LMO1;MBNL1;MEIS2;MITF;MPP2;NLK;NR1D1;NR4A3;PHF6;PLEKHA7;PLPP1;SERPINH1;SETD2;SLC1A3;SLC2A12;SPRY4;STARD13;TCF7L2;WNT9A;YARS;ZNF281
TGACAGNY_MEIS1_01	843	269	0.1401	0.2982	ABHD5;ABL2;ACACA;ADAMTS3;AGTR1;AHR;AKTIP;ALDOC;ANKRD12;AP1AR;AP2M1;APLN;APOO;ARHGAP1;ARHGAP45;ARHGDIB;ARL3;ARPC5;ASH1L;ATG12;ATP2C1;ATP6V0A2;AZIN1;BACH2;BAD;BAZ2A;BHLHE40;BLZF1;BMP1;BRAF;C12orf4;C1QL1;CALD1;CAMSAP1;CBX4;CD276;CD47;CDC42BPA;C15orf41;CDKN2B;CDKN2C;CEBPB;CEP112;CEP57;CHD2;CKAP4;CLTC;COL7A1;CPA4;CREB5;CREBRF;CREBZF;CRISPLD1;CSPG4;CTSA;CTSK;CXXC5;DDIT3;DENND2C;DHRS3;DHX37;DLL4;DMTF1;DNAJB5;DNAJC1;DNM3;DPF1;EDEM3;EIF5A;ELF4;EN1;ENTPD7;EP300;EPHA3;ERRFI1;ETV1;EYA1;FAM193B;FAM217B;FAM76B;FKBP3;FLRT3;FOXO3;FRMD6;FXR1;G2E3;GAB2;GATA6;GBF1;GLI1;GNAO1;GNB4;GOLGA6L9;GOLGA8A;GRB10;GREB1L;GREM1;GTF2H1;H2AFZ;HCFC2;HES6;HIC2;HIF1A;HINT2;HIP1;HLX;HMGCS1;HMGN2;HMGN5;HOXA3;ID1;IER5L;IGF2BP1;IKZF2;IKZF5;IL11RA;ITPK1;KITLG;KLF12;KLF5;KLHL1;KMT2C;LCOR;LDLRAD3;LNPEP;LPCAT3;LRCH4;MAP1A;MAP1LC3B;MAP2;MAP2K5;MARK2;MBD6;MBNL1;MEIS1;MEIS2;MGLL;MINDY1;MINDY3;MIR22HG;MITF;MN1;MOB3A;MOSMO;MSI2;MTMR3;MXD1;MYC;NAV2;NCDN;NCOA6;NEDD4;NFATC4;NLK;NR4A3;NRGN;NSD3;NSL1;NXF1;OBSCN;OMA1;P4HA2;PAK3;PBX3;PCCB;PCDHGC3;PCNT;PELI2;PFKFB3;PHC2;PIK3R3;PITPNB;PLPPR2;PLXNA2;PPP1R7;PPP2R2B;PRADC1;PRDM1;PRICKLE1;PSMD1;FAM192A;PTCH1;PTK2B;PTPA;PXMP4;RAB1A;RAC2;RAD51AP1;RBM5;RBX1;RCOR2;REEP1;RESF1;RFC1;RFX3;RHOBTB1;RIOK3;RNF14;RORA;RSBN1;RSKR;RUNX1;SALL4;SAMD11;SCFD2;SESN1;SESN2;SGK3;SH3BP5;SH3D21;SHROOM2;SIRT1;SLC35D1;SLC9A9;SMG5;SMOC1;SPAG9;SPRED1;SREBF2;ST3GAL5;STC2;STK40;SUGP1;SYVN1;TAF5;TAOK2;TBX2;TCF7L2;TFAP4;TGFB3;TGIF1;TJAP1;TJP2;TLE1;TLK2;TMEM109;TMEM135;TMEM154;TMEM62;TMEM79;TMTC2;TNFRSF19;TNIP1;TNKS1BP1;TNPO1;TNRC6A;TNS2;TRMT13;TSHZ2;TTLL11;UBE2H;UBE3D;UCP3;UHRF1BP1;UNC13B;USP2;VPS18;VRK1;WDR20;WIPF1;WWC1;XPO1;YARS;YY1AP1;ZNF277;ZNF281;ZNF408;ZNF821;ZPR1
STAT6_01	268	86	0.1409	0.2994	ADAM23;AKAP1;ALS2CL;AMD1;AP2A1;ARL3;ARRDC3;ATP2A2;BTG1;C1QTNF6;CADM1;CD274;CELF4;DHRS3;ECHDC2;EN1;EP300;ERG28;FAM53C;FLRT3;FST;FYN;GAREM1;GNB4;HMGN5;HOXA3;HOXB6;HSPG2;IPO4;KITLG;KLHL13;KLHL3;LMO4;LONRF3;LRATD2;MAN2C1;MAP2K3;MARCKS;MDH1;MINDY1;MTMR11;NEDD4L;NFATC4;NFE2L2;NPHP4;NPNT;NSRP1;NT5C3A;PCYOX1;PDE3B;PELI2;PIK3R2;PIM1;PRKCE;PROSER1;PTK7;PTMA;RBM12B;RBMS3;RCAN1;RELA;RWDD3;SH2B3;SLC2A12;SLC38A1;SLC38A2;SLC7A1;SLITRK5;SPRED1;STAT3;STIMATE;SUMO2;SVIL;TACC2;TCTN3;TGIF1;TLX3;TOB1;TUBA1A;VGLL3;VIT;VRK1;WAC;ZFAND3;ZNF281;ZNF385A
PPARA_01	37	14	0.1417	0.3004	ATN1;CACNB1;C15orf41;ESRRA;ETFB;KLF5;MLLT6;MYH10;PAPLN;PGF;PTPRG;SLC23A3;SRC;TNS1
RLF_TARGET_GENES	301	95	0.1425	0.3017	ACP2;ADA;AGK;ANAPC5;ARHGAP1;BRF2;C12orf76;CAMSAP1;CD274;CDK13;CHKA;CLK1;COMMD2;CPEB2;CTNNB1;DCP1A;DDX51;DDX55;DESI2;ECPAS;EFCAB7;FAM126B;FAM207A;FCHO1;GARS;GFOD1;GGH;GLI1;GSTCD;GTPBP3;IL1R1;INTS5;IPO4;JMJD4;KBTBD4;KIF2A;MBTPS2;MEGF9;METTL15;MFAP3L;MINPP1;MKRN3;MOB3A;MPLKIP;MPPE1;MRPL40;MRPS31;MTMR9;MYC;MYH10;NDUFAF1;NDUFB3;NDUFS7;NFATC4;NR1H3;NSL1;NUDT6;OTUD3;PCID2;PFKM;PIK3CA;PPP1CC;PPP3CC;PTP4A3;PUS10;RANBP9;RCL1;RESF1;REXO4;SELENOH;SEMA4B;SGPP1;SLC35D1;SLC37A3;SLC39A3;SMG7;SUCLG2;SYDE2;TATDN3;TFAP4;THUMPD2;TIMM29;TMEM50B;TMEM65;TP53BP2;TRIP10;TYW5;USP30;VTI1A;ZBTB34;ZNF276;ZNF408;ZNF561;ZNF581;ZNF792
ZSCAN18_TARGET_GENES	42	16	0.1436	0.3034	ATP5MF;CABIN1;CALM3;CCN1;DCP1A;DHX33;GBA;GSTCD;KLHDC9;NDUFB1;PPP6R1;SMAP2;SMG7;SNHG7;STAT6;ZKSCAN2
MYOCD_TARGET_GENES	489	147	0.1463	0.3084	ACACB;ACP2;ACSS2;AKAP13;ANKRD13D;ANKRD28;ARHGEF37;ARID1B;ARPC5;ARPIN;B2M;BCKDK;BHLHE40;C3;CAPN5;CD55;CDC42BPA;CDK5RAP3;CELF4;CLUH;COBL;COPE;CRNDE;CROT;CSDC2;CTHRC1;CTSH;DDX59;DHCR24;DLX6;DNMT3A;DSE;DYNC1LI2;DYRK3;E2F4;ERCC2;ERMP1;FAM167A;FIBP;FOXK1;FOXRED2;GARNL3;GGACT;GJC1;GPRC5B;GRPEL2;GSTK1;HOOK1;INTS10;KCTD17;KEAP1;KIF21B;LCAT;LDLRAD4;LPCAT1;LRRC27;MACF1;MANF;MAP1LC3B;MAP4K3;MAPK3;ME3;MFSD13A;MIR100HG;MRM3;MSI2;MXD1;NCOA7;NCR3LG1;NDRG1;NEDD4L;NFATC4;NLRX1;NR1H3;NTHL1;NUP37;OBSCN;OGFOD3;P4HA3;PAPSS1;PARP6;PARPBP;PCDH1;PCYT2;PDK3;PGK1;PHF8;PHYKPL;PIGP;PIGX;PLD3;PLSCR4;PPAN;PPP1R13L;PRELID3A;PRKAG2;PRKRA;PROS1;PTCD3;PTPRF;PUM1;RAPGEF1;RDH10;RNF150;RNF217;RNPEP;SCRN2;SELENOH;SIDT2;SIPA1L3;SKAP2;SLC22A18;SLC44A2;SLC9A5;SMG1;SMIM8;SMYD3;SNHG11;SRC;SRPRB;ST6GAL1;STARD3;STOML1;TAF4;TASOR2;TBX20;TCHP;THTPA;TIMP1;TINAGL1;TLK2;TMEM164;TMEM62;TNKS1BP1;TRPC4;UBE2H;UBN2;ULK1;USP36;VPS26C;WDR43;WDR59;WDR72;ZBTB44;ZNF282;ZNF384;ZNF507
E4F1_Q6	291	94	0.1472	0.3098	ADAMTS3;AGPAT1;ALDOC;ARG2;ATP2A2;AZIN1;BRAF;CALD1;CALM2;CCDC130;CCDC24;CCN1;CEP83;CHPF;CKB;COQ10A;CXCL16;DDX51;DHX36;DNM3;DUSP1;EIF1;EIF4A1;EIF5A;EPC1;ETF1;FAM117B;FAM76B;FKBP7;FLRT3;FOXRED1;FXR2;GEM;GOLGA2;GSTCD;HIC2;HMGB1;ID1;IKBKB;ITFG2;KAT8;KDELR3;LETM2;LMBRD1;LTBP1;MAFF;MAP1A;MED15;MORF4L2;MRC2;MRM3;NDUFB2;NINJ1;NR4A3;NR6A1;PDP1;PHF20;PKP4;POLR2A;PPP1R15A;PPP2R2A;PPP2R2B;PTCH1;PTGES3;PTMA;RAB1A;RAB2A;RABL6;RANBP2;RBMS2;RFX5;RHOBTB1;RNF5;SARAF;SATB2;SCAMP5;SEZ6L2;SH2D2A;SIK1;SLC25A25;SLC25A37;SLC39A13;SMARCA1;STT3A;TBX20;TMEM175;TMEM263;TSC22D3;TSPAN13;UBQLN2;WDR48;ZC3H10;ZEB2;ZNF184
STAT5A_01	258	79	0.1485	0.312	ABCC5;AKR1A1;ANK3;AP2S1;APOLD1;ASXL1;ATP2A2;ATP5PD;BBS1;BCLAF1;BET1;CCL2;CEBPG;CEP41;CITED4;CMTM6;COQ8B;CREBRF;DIS3L;DLL4;DTX2;EDEM2;ELL;ETV5;FRMD6;GMPPB;GRB10;GRN;GSK3A;HSF4;IFT43;C11orf74;ITPKC;KLF4;KLF9;LAMA1;LAPTM4B;LIF;MAFF;MAP2K3;MECP2;MIR17HG;MRPL24;MXD1;NDUFS2;NFATC4;NOB1;NR4A3;NT5C2;PCOLCE;PI4KB;PRDM1;PROS1;PTCHD4;RARA;RBM14;RESF1;RRAS;S100A3;SDC1;SLCO1B1;SLITRK4;SMPD1;SOCS2;SOD1;SRPX;STEAP4;SYNPO;TMOD3;TNS2;TSHZ2;TSPAN6;UNC13B;USP25;WIPF1;YWHAQ;ZNF112;ZNF233;ZYX
E2F5_TARGET_GENES	1133	331	0.1489	0.3123	ACP2;ADAM9;ADCY9;AFDN;AGO4;ALDH5A1;ALDOA;ALG10;ALG6;ALKBH8;ANKMY1;ANKRD11;ANKRD12;ANKZF1;ANP32E;AP002478.1;AP2M1;AP2S1;ARHGEF2;ARRDC3;ARV1;ASAP3;ATP5MF;ATP7A;AUP1;B4GALT3;BABAM1;BABAM2;BCAS2;BDH2;BIN1;BOD1;BRD4;BRD9;BTRC;C19orf44;C1orf109;CA12;CABIN1;CALM3;CARD8;CARMIL2;CCDC115;CCDC124;CCDC146;CCDC174;CCDC88B;CCHCR1;CDCA5;CDK11A;CDK5;CENPS;CENPT;CENPV;CENPW;CEP128;CFL1;CHCHD2;CHD7;CHIC2;CIAO2A;CKAP5;CLTC;CMSS1;COX15;COX7B;COX7C;CRADD;CRAMP1;CRTC2;CSNK1E;CUTC;CWC22;CXXC1;CYB561D2;DAZAP1;DCK;DEPDC1B;DGCR8;DLGAP4;DNAJB2;DOT1L;DUT;EEF2K;EHD1;EME1;EPC1;EPC2;FAAP24;FAM110A;FAM122C;FAM193A;FAM200B;FAM53C;FANCD2;FASN;FBF1;FBRSL1;FBXO31;FBXO38;FBXO46;FBXW11;FHL2;FNBP1;FTO;FUZ;FYCO1;GAB2;GALM;GATB;GBA;GDAP1;GFER;GNB4;GPT2;GRM1;GSPT1;GTF2H2C;GTF2H2;GTF2IRD1;GTPBP2;HIST1H2AG;H2AFX;HIST1H2BL;HIF1A;HIKESHI;HMG20A;HMGB1;HMGN2;HSCB;HSPE1;IFRD1;IKZF2;IL1R1;IMP4;IMPACT;INHBE;ITGAE;KAT14;KBTBD2;KBTBD6;KBTBD7;KCTD20;KDM7A;KIAA0232;KLF13;KMT2B;LAMTOR2;LEMD2;LIFR;LMNB1;LONRF1;MAGOHB;MAN2A2;MAP1LC3B;MAPK8IP2;MARCH2;MARCH4;MARS;MAU2;MBTPS2;MDH1;MED15;MEF2C;MELK;METTL15;MFAP3L;MITF;MKKS;MLLT6;MMACHC;MPI;MPND;MRPL27;MRPL52;MUS81;MYCL;NAGLU;NBPF12;NCOA5;NEDD4;NEK6;NELFA;NFE2;NFE2L2;NMRK1;NOP14;NR1H3;NTHL1;NUCB1;NUDT2;NUP37;NUTF2;NYAP2;OBSL1;OSBP2;OSTF1;PAFAH2;PARPBP;PCSK1;PCSK6;PDE3B;PEX26;PGP;PHB;PHF21A;PHLPP1;PI16;PIGL;PLXNA3;PNKD;POGLUT1;POLE;PPP1R12C;PPP1R15A;PRKCE;PRR14;PTAR1;PTDSS2;PTMA;PTMS;PTP4A3;PXN;RAD51-AS1;RANGAP1;RBKS;RERE;RHNO1;RNF227;RPGRIP1L;RRM1;RTEL1;SAMD9L;SAV1;SCAMP5;SCNM1;SEC14L1;SETMAR;SGPL1;SHCBP1;SIAH1;SKA1;SLC12A8;SLC25A11;SLC35F2;SLC38A1;SLC39A3;SLC44A1;SLX4IP;SMIM30;SMUG1;SNAPC3;SNHG20;SNHG32;SNX12;SNX16;SNX5;SPATA5L1;SPCS2;SPCS3;SSH1;STAT1;STAT3;STAT5B;STC2;TMEM173;STMN3;STN1;STON2;SUGP1;SULT4A1;SUMO2;SUMO3;TBC1D8B;TBL1X;TCF19;TCP11L2;TCTA;TFAP2A;TGFBR3;THAP4;THUMPD2;THYN1;TK1;TK2;TLE5;TM2D2;TMBIM1;TMEM160;TMTC3;TNFRSF19;TOMM40L;TP53;TP53BP2;TPRA1;TRAK2;TRIM29;TRIP13;TRMT13;TTC13;TXNDC15;UBE2T;UCKL1;UNC13A;USP3;USP31;VIPAS39;VKORC1;VRK1;WDPCP;XRRA1;XYLT2;ZBTB46;ZC3H11A;ZCCHC7;ZFYVE28;ZNF239;ZNF280D;ZNF331;ZNF350;ZNF354A;ZNF37A;ZNF436;ZNF451;ZNF473;ZNF484;ZNF589;ZNF785;ZNF821;ZWINT;ZYG11A
LXR_DR4_Q3	93	33	0.1494	0.3126	ABCG1;ACACA;ACSL3;BLVRB;COL11A2;COL16A1;ETV4;HDAC4;IKZF2;LPCAT3;MAFB;MEF2C;MITF;MSANTD2;NACC1;NDUFS2;NELL2;NUAK1;OTX1;PLAG1;PTK7;PUM2;RARA;RB1CC1;RNF145;RTL9;SPOP;STAC2;SULF1;SYT17;TAF11;YWHAZ;ZFHX3
CASP3_TARGET_GENES	4	2	0.1517	0.3169	MT-CYB;MT-ND2
AML1_01	270	85	0.1538	0.3202	ABCD4;ACSL5;ANK3;ANKRD1;ANXA8;ARHGAP12;ARHGAP21;ARHGEF2;ATN1;ATP2A2;BCAR3;BLOC1S1;BLOC1S2;BMF;C14orf119;C1orf198;CADM1;CD101;CHRNA10;CRTC2;CRY1;CTSK;DAB1;DIABLO;DKK1;DNAJC14;DNM3;DYNLL1;EIF2B3;EMP1;FAM13C;FGD4;FLI1;FOXN3;FRMD4A;HINFP;HIPK1;HIVEP3;HLX;HSP90B1;ID3;INTS3;JDP2;JMJD1C;KLHDC9;LCOR;MADD;MEIS2;MIA2;MIR17HG;MKRN3;MMP14;MOAP1;MR1;MRPS31;MTMR11;NUCB2;PACS1;PDE3B;PGF;PHF21A;POU2F1;PRICKLE1;PXN;RCOR2;RHOG;RILPL1;RNF19B;SCNN1A;SELENOH;SIRT1;SLC37A4;SLC6A9;SLITRK5;SMG7;SRSF4;TACC2;THBS3;TMEM109;TMEM117;TMEM62;TRMT1L;UBL3;VRK1;ZBTB8A
AML1_Q6	270	85	0.1538	0.3202	ABCD4;ACSL5;ANK3;ANKRD1;ANXA8;ARHGAP12;ARHGAP21;ARHGEF2;ATN1;ATP2A2;BCAR3;BLOC1S1;BLOC1S2;BMF;C14orf119;C1orf198;CADM1;CD101;CHRNA10;CRTC2;CRY1;CTSK;DAB1;DIABLO;DKK1;DNAJC14;DNM3;DYNLL1;EIF2B3;EMP1;FAM13C;FGD4;FLI1;FOXN3;FRMD4A;HINFP;HIPK1;HIVEP3;HLX;HSP90B1;ID3;INTS3;JDP2;JMJD1C;KLHDC9;LCOR;MADD;MEIS2;MIA2;MIR17HG;MKRN3;MMP14;MOAP1;MR1;MRPS31;MTMR11;NUCB2;PACS1;PDE3B;PGF;PHF21A;POU2F1;PRICKLE1;PXN;RCOR2;RHOG;RILPL1;RNF19B;SCNN1A;SELENOH;SIRT1;SLC37A4;SLC6A9;SLITRK5;SMG7;SRSF4;TACC2;THBS3;TMEM109;TMEM117;TMEM62;TRMT1L;UBL3;VRK1;ZBTB8A
COBLL1_TARGET_GENES	127	41	0.1545	0.321	AATF;ANO10;ARSA;ATF7;ATRX;CALM1;CSNK1E;CWC25;DPP9;DSP;KIAA1324;EPB41L5;ERRFI1;FBXO31;FBXO38;FIS1;GGA1;HCP5;HERC3;HEXIM1;HOMER1;KMT2D;KPTN;MAN2C1;MEIS2;MIR22HG;MPP2;MROH6;NDUFAF1;PTGES2;PTPRG;RALGPS2;RCAN1;SDHAF3;SECTM1;SIAE;SNX15;TBC1D8;TMBIM1;UBE2V1;ZNF184
MYOD_01	264	86	0.1548	0.321	AGAP3;AP1S2;ARHGAP44;ARHGEF2;ARL5B;ARRDC3;BACH1;BCL2L1;CCNJL;CCNL2;CEP41;CFL1;CNNM2;COL11A2;COL18A1;COQ10A;CORO2A;DRP2;DST;EGLN1;KIAA1324;ELF4;ESRP2;ETV1;FAM53C;FAM98A;FIG4;FRMD4A;GABRQ;GNB3;GPR37;GSE1;H2AFZ;HES6;HMGN2;HYAL2;IGF1;KAZALD1;KCNE5;KCNH5;LAMC2;LARP1B;LUC7L3;LYPD1;MEGF8;MFAP2;MGAT1;MIR17HG;MIR22HG;MLLT6;MPC2;MYL6B;NAT9;NCDN;NDUFA4L2;NDUFB8;PAK2;PCDH1;PGF;PHLDB3;PLAGL2;POFUT1;POLR1D;POLR3GL;PRICKLE1;PSIP1;PTK2B;PTK7;RAB26;RAC2;RANGAP1;RARA;RORA;SEC31B;SORCS2;SPINDOC;SPOP;ST3GAL5;STC2;TFAP4;TMEM17;TXNDC12;UBE2D3;UNC13B;USP3;ZRANB1
ZNF426_TARGET_GENES	58	19	0.1562	0.3234	ADA;AKAP9;ALDOA;AP1S3;CASD1;CENPV;CXXC1;DDX46;GIT2;KAT8;LIPA;LPGAT1;MTO1;PLA2G4C;RB1CC1;RFC1;SRRM2;TRPV1;UTP4
PAX_Q6	255	78	0.1584	0.3272	ALKBH6;AMD1;ARHGAP12;ARL3;ATF3;ATP2C1;B4GALT5;BCL2L2;BET1;BLVRB;BTG1;CA9;CCN1;CD274;CDK14;CELF4;CHD2;CHRDL1;DLG3;DNTTIP1;EBF1;EGLN2;EME1;EN1;ETV5;FAM81A;FBXO36;FEZ2;FOXN3;GNB4;GTPBP1;HOXA5;HOXB9;INO80;INTS10;JAG1;KMT5A;LMAN2;LMO4;MAP2K6;MBNL1;MEGF8;MEIS2;MIR22HG;MRPL27;MRPL40;MRPS6;NEDD4;OSBPL9;P4HA2;CD3EAP;PRDM1;PRRX1;PTK7;RBM14;RCL1;RFX5;RUNX1;SELENOI;SLC1A4;SLITRK5;SOCS2;SPATS2;SPRY2;SRPX;TAF5;TEAD1;TENT5C;TGFB3;TMEM53;TNKS1BP1;TPM3;UBE2H;WBP1L;WDR54;XPR1;ZDHHC24;ZEB2
ZNF433_TARGET_GENES	49	16	0.1602	0.3305	ACER3;ALDOA;AP1S3;C6orf141;COQ10A;CWC25;DAGLB;GIT2;GXYLT2;KAT8;MTO1;NLE1;RORA;SDC4;SH2B3;TNFRSF12A
HEB_Q6	265	82	0.1609	0.3313	ACTB;ADGRL3;AGBL5;ANGPTL2;ANXA8;APBA3;ARHGEF2;BAZ2A;BCL2L2;BRD4;CHID1;COL16A1;CYTH3;DAAM1;DHRS3;DOK3;DPCD;DVL3;EN1;FAAP100;FAM98A;FBRS;GABPB2;GNB3;GPR1;GREB1L;HIST1H2BF;HMGN2;HOOK1;HOXA3;IGF1;INF2;KCNMB3;KCNS3;KLF13;MACF1;MDK;MEN1;MIR22HG;MLLT11;MRGPRF;MYLK;MYO18A;NUDT18;NUTF2;PGF;PLXNB3;PRMT6;RAB1B;RAB3A;RAPGEFL1;RARA;RASSF8;RBMS3;RCOR2;RGS7;RIPOR1;RNF121;RTKN;RTL9;S100A2;SLC1A4;SOBP;SPECC1;SRPX;SUMO2;SVIL;SYNC;TFAP4;TGFB3;TMEM184A;TNS1;TRIM8;TRPC4;UBE2D3;USP2;VEGFA;XPNPEP1;ZNF362;ZNF385A;ZNF668;ZRANB1
KRCTCNNNNMANAGC_UNKNOWN	66	14	0.1626	0.3342	CYBC1;HIST1H2AG;HIST1H2AH;HIST1H2AC;HIST1H2BL;HIST2H2BE;HIST1H2BF;HIST1H2BG;HIST1H2BH;HIST3H2BB;HIST1H3H;HIST1H3G;HIST1H4A;PLXNB1
HMCES_TARGET_GENES	13	5	0.1632	0.3348	CBLN3;KIAA0513;MT-CYB;RAD54B;FSBP
KCCGNSWTTT_UNKNOWN	107	38	0.1651	0.3381	ACLY;ADGRL3;AKAP8;AP1G1;ARMCX2;CEP95;CNOT3;CXXC5;DMTF1;EIF4A2;ENSA;FIZ1;FOXO3;GABPB2;GLI1;HEXIM2;IGF2BP3;ILF3-DT;KDM3A;LNPEP;MEIS2;OGT;PHF21A;POU2F1;PPP2R2B;PRICKLE1;PTMA;RBM4;RGL2;SOS1;SPRED2;SRSF3;SYT11;USP3;XPO1;YWHAE;YY1AP1;ZNF524
AAANWWTGC_UNKNOWN	194	67	0.1662	0.339	ACTB;ANK3;ATP2B4;CALM1;CDH13;CHD2;DAB1;DDIT3;DIS3L;DLGAP4;DNAJB5;DSEL;DSTN;DTX3L;DUSP1;EBF1;EIF4EBP2;ELF4;EPHA7;FOXN3;GPRIN3;HOXA3;HOXB6;IGF2BP1;ITM2C;KLF12;LIPG;LOX;LOXL4;LUC7L3;MAN2A2;MAPK3;MBNL1;MEF2C;MEIS1;MGLL;MLLT6;MPZL3;MRPL24;MYCL;MYLK;NEK6;NFE2L2;OLFM1;PARP9;PCSK1;PCTP;PDGFRB;PHTF1;PIK3R3;POU2F1;PPP2R2A;PPP3CC;RORA;SATB2;SESN2;SKP2;SLMAP;SOX13;SPAG9;SSBP3;TBC1D8B;TFAP4;TGIF1;TLX3;ZFPM1;ZHX3
ZNF586_TARGET_GENES	27	10	0.1662	0.339	CERCAM;ERCC2;FKBP5;GBA;MED12;MVP;NECTIN1;PLPP5;RUFY3;ZNF778
TFIIA_Q6	256	81	0.1667	0.3395	ACACA;ACTR1B;ADD3;ALDH3A1;ANGPT1;ANXA3;ARHGEF25;ATP2A2;AXL;BIRC3;C2CD2L;CCDC88B;CCND1;CDC14A;CDC25B;CDH3;CEP95;CHRDL1;CKAP4;CNN1;COL15A1;COL16A1;COL1A1;CRYAB;CSPG4;DCP1A;DNAJC7;EIF5;ELAVL1;ENTR1;EP300;FBXO11;FHL2;FKBP8;FOXE1;GJC1;H2AFZ;HYAL2;ID3;IER2;IFRD1;INO80;ITGA1;JDP2;JMJD1C;KDELR2;MEIS1;MEIS2;MIR22HG;MLLT6;MMP15;MPP2;NAA60;NCDN;NR1D1;OGFOD3;OTX1;PELI2;PHPT1;PISD;PLAG1;PRPS1;PTK2B;RFX5;RNF38;RNF44;SIDT2;SIX1;SLC9A9;SMURF2;STK35;TFAP4;TMEM184B;TMEM38A;TSC22D3;TTBK2;UNC5C;VAMP2;WDFY2;YWHAZ;ZIC2
ALX4_TARGET_GENES	26	10	0.1684	0.3423	APC;DNAJC21;DUT;HIKESHI;KLF5;LMO7;MCCC2;MEF2C;NEDD4;PPP1R12B
SIRT3_TARGET_GENES	44	15	0.1692	0.3432	ASAP1;CCDC57;GPR75;L3MBTL1;LINC00662;MTUS1;MYO1E;NSL1;PABPC1;RMDN1;SAMD4A;SCNM1;SLF2;TATDN3;YWHAZ
USF_Q6_01	246	78	0.1696	0.3435	AATF;ABR;ACACA;ACAP3;ADNP2;AKAP12;ANKRD12;APLN;ARHGAP45;ARL3;ATP7B;BAX;CDH1;CLUH;COPS7A;CREBRF;DNMT3A;DOLK;DUSP7;DYM;EGLN2;EIF5A;EN1;ETV1;FAM13B;GIT1;GPR157;GTF2H1;HIF1A;HMGN2;HMOX1;HNRNPDL;HNRNPH2;HOXA3;HOXB6;HPGD;IER5L;IGF2BP1;ILF3-DT;IPO7;IQGAP2;KAT14;KBTBD2;KCTD15;KLF4;LONRF3;LSR;LZTS2;MFHAS1;MPV17;MRPL27;NPM1;PFDN2;PHF20;PTMA;RAB3IL1;RGL2;RNF44;RPUSD4;SC5D;SIRT1;SLC43A1;SNN;SSR1;STARD13;STC2;TADA1;TCF7;TCP11L2;TFAP4;TMED10;TMEM47;TRMO;UBE2B;WDR20;WEE1;ZKSCAN7;ZNF318
EGR1_01	268	87	0.1702	0.3438	AIFM1;AKAP12;AP1G1;ARL1;ATG12;CARNMT1;CBARP;CDK17;CDKN2C;CEP70;CEP95;CLTC;CMAS;CRTC2;DLL4;DNAJB5;DYNC1LI1;DYNLL1;EGLN2;EIF5A;ELL;ERRFI1;ETV4;FZD1;GIT1;HCFC1R1;HMGA1;HMGN1;HMGN2;HNRNPDL;HOXA5;HRK;HYAL2;IGF2BP1;ITGB8;KCNH5;KLF16;KLF3;LRATD2;MAN2A2;MEF2C;MGLL;MNT;MORF4L2;MRC2;MSL2;NDUFA4L2;NLK;NRGN;OTX1;PARP6;PBX1;PCOLCE;PRPF3;FAM192A;PTCH1;PTMS;RAB26;RALGPS2;RAPGEFL1;RELB;RHOB;RPUSD4;RUNX1;SEC14L1;SEZ6L2;SLC25A23;SLC25A38;SPRED1;SREBF2;STARD13;SYVN1;TAF11;TCTA;TFE3;TNFRSF12A;TPBG;TPGS2;UBASH3B;VAMP2;VEGFA;WDR48;XPR1;YWHAE;ZFPM1;ZNF232;ZNHIT1
HEN1_02	198	66	0.1704	0.3438	ABCB9;APLN;BAZ2A;BCL2L2;BMP4;CALM2;CALM3;CAPN5;CBX4;CCNE2;CHPF;DAAM1;DUSP7;ENKD1;ENO3;ETV5;F11R;FAM13B;GGNBP2;GIPC1;HSD3B7;HYAL2;IGF1;JAG1;JOSD1;KLHL1;KMT2A;LOXL4;LSR;LYPD1;LZTS2;MAP1A;MGAT1;MLLT11;MRGPRF;MYC;NDUFA4;NEDD4;NR4A3;OLFML2A;OSBPL10;PLAGL2;POFUT1;PPTC7;PRICKLE1;PTK7;RAB1A;RAB27A;RBX1;RELA;RTL9;SLC44A1;SLC44A2;SMG5;SOBP;SPEG;STAT3;TGIF1;TMEM79;TMEM8B;TXNDC12;UBE2D3;USP5;VPS45;ZNF232;ZNF384
THRA_TARGET_GENES	82	27	0.1732	0.3489	BCKDK;BORCS7;BRWD1;CEP350;COQ10A;CORO7;DANCR;DNAJB5;DOT1L;FGGY;GSTA4;HBP1;HCP5;IBTK;JMY;MT-CYB;MT-ND2;NEAT1;OBSL1;PALM;PGBD4;PNISR;RB1CC1;RSRP1;SAFB;SLC25A35;ZNF780B
CCAWWNAAGG_SRF_Q4	87	28	0.1738	0.3494	ACTB;ACTC1;ANP32E;ATRX;CALD1;CAVIN2;CFL2;DAPK3;DIXDC1;DUSP5;FGFRL1;H3F3A;KCTD15;LIN37;MAPKAPK2;MBNL1;MRGPRF;MYLK;NPAS2;PCDH7;PDLIM5;PFN1;PRDM1;PTCH1;SVIL;TFE3;TMEM47;VIT
PAX3_B	90	30	0.1754	0.3521	BHLHE40;BMI1;BRAF;BZW2;CADM1;CNNM2;DYNLL1;EIF5A;FBLN5;GEM;HIVEP1;IGSF1;JUNB;L3MBTL2;LRP8;LRRC59;MITF;NDEL1;NECTIN1;NPAS2;NR4A3;PHLPP1;PLPBP;PTMA;RTL9;TRIM8;XPO1;ZEB2;ZHX2;ZNF362
F10_TARGET_GENES	235	82	0.1766	0.3537	ACACA;ACTR1B;AGAP1;AJUBA;ANKRD28;ATP2C1;B4GALT4;BMPR1B;C2orf42;CCN1;CDK6;COL3A1;COMMD2;COX6A1;CXCR4;CXXC4;DUSP4;EDEM2;EGLN3;ELOVL6;EYA1;FAM120B;FBXO11;FGF2;FHOD3;GABBR1;GBA;GSTA4;HMGCS1;HMGN5;INTS5;ITGB8;JMJD1C;KCTD6;KIAA0232;KLHL4;LRBA;LTBP1;MAP2;MAP4K3;MARCKS;MLEC;MOV10;MYO1B;NABP1;NAMPT;NBN;NEDD4L;NFAT5;NRM;OGT;PARD3;PBX3;PDE4B;PHLDB2;PKIB;POU3F2;PPP1CB;RAPGEF2;RGMB;RNF150;SH3BGRL;SLC44A1;SPATA13;SPHK1;SSBP2;STARD4;STAT1;STAT3;SUMF1;TCAIM;THG1L;TLR3;TMEM230;TNKS;USP30;YWHAE;ZFHX3;ZNF280D;ZNF518A;ZNF579;ZNF821
BRF2_TARGET_GENES	10	4	0.1791	0.3577	GSTA4;MED16;PARP2;ZFP36L1
PAX8_TARGET_GENES	78	26	0.1792	0.3577	ABCG1;ADGRG1;C14orf93;CELF4;CGREF1;COL5A1;CYB5A;DGCR8;WDR34;FAM117B;FNBP4;FSD1;GABPB2;GET4;ITGB2;MAFF;MLLT11;PLCL1;PLEKHB1;PPP4R3A;PPP6R1;RAD9A;RHBDF1;SMIM30;SRSF3;UCP2
SRPK2_TARGET_GENES	58	20	0.1824	0.3636	ACSS2;BTBD8;CDCA7L;DRAM2;GIT2;GTF2H4;HSPG2;KRBA1;LRBA;MMAA;NMT2;RAB2A;RORA;SOS1;SPTLC3;TARSL2;TCP11L2;THOC2;UBE2D3;VCP
CREB_01	267	82	0.1831	0.3638	ADNP2;AREG;ATF3;ATG5;AVPI1;BABAM2;BRAF;CALM2;CDS1;CHMP2A;CHPF;CMSS1;CXCL16;CYSTM1;DDX51;DEPDC4;DGUOK;DHX36;DNTTIP1;DUSP1;ELAVL1;EPHA2;FAM174A;G3BP2;GEM;GLI1;GNB4;HIST1H4E;HHIP;ID1;IFT20;IKBKB;JUND;LDHA;LMCD1;LTBP1;MAFF;MAOA;MITF;MLF2;MRGPRF;MRM3;MYL6;NDUFB2;NUBPL;NUP42;OGDH;ORMDL2;OSBPL9;PAK1;PCSK1;PDP1;PKP4;PPP1R15A;PPP2R2A;RAB24;RBKS;RBMS2;RCAN1;RELB;RIPOR1;RNF44;SARNP;SCAMP5;SEZ6L2;SIDT2;SIK1;SLC25A25;SLC38A1;SPAG9;SREBF2;STAT3;SULT4A1;SYT11;TBC1D32;THOC1;UBE2H;XPNPEP3;YTHDC2;YWHAZ;ZC3H10;ZNF184
MYB_Q5_01	267	83	0.1834	0.3638	ACTC1;ADAMTS3;ALDOA;ANKRD28;ARHGAP12;BSCL2;CADM1;CDK14;CEBPB;CNTF;CREB5;CRISPLD1;CRTC2;DDIT3;DDR2;DLX2;ERRFI1;ESRRA;ETV4;FLI1;FST;G3BP2;HEBP1;HES6;HMGA2;IL11RA;KIF20A;KLF12;KLF5;KMT2D;LNPEP;LTBP1;LUC7L3;MANF;MBD6;MGLL;MINDY1;MPRIP;MYL6B;MYO18A;NDEL1;NDUFC1;NEDD8;NR6A1;NRGN;OCRL;ORMDL2;P2RY2;PCNT;PCYT2;PDE3B;PGM1;PLA2G6;PREB;PRICKLE1;PRUNE1;PTCHD4;PTMS;RARG;RBM14;RDH11;RFX3;RGS2;RHOC;SHKBP1;SHMT1;SLC6A9;SPAG9;SRSF2;SSBP2;SYNM;SYVN1;TMEM62;TOX2;UBE2H;USP5;WNT5A;XPO1;YWHAE;ZNF263;ZNF296;ZNF362;ZNF800
BRF1_TARGET_GENES	47	15	0.1838	0.3638	AGBL5;B4GAT1;BCAR3;C2orf42;DPP9;FBXO31;MAP1LC3B;MCRIP2;METTL26;NCOA7;NDUFS7;POLR3E;PSMB3;RAB11A;WBP4
ROAZ_01	11	5	0.1838	0.3638	BEX3;CDKN1A;DUSP7;FBXO32;RCOR2
CATRRAGC_UNKNOWN	138	47	0.1843	0.3638	ALDOC;ANK3;ANKZF1;CELF2;CEP95;CLN5;COL11A2;DNAJC14;DRG1;ERG;FBXL19;FSBP;FZD1;GADD45A;GPRIN3;HMGB1;HNRNPUL1;HOXA3;LONRF3;LZTS2;MAP2;MDM4;MIR17HG;MNT;MPP3;NLK;NUDT4;PCGF2;PLXNB1;RAPGEFL1;REX1BD;RUNX1;SELENOS;SETD2;SMAD6;SOBP;SPAG9;SSC4D;STC2;TFE3;TLX3;TOB1;TSPAN17;USP2;YWHAE;ZKSCAN8;ZNF276
HOXA13_TARGET_GENES	43	14	0.1845	0.3638	CDK7;CROCCP2;WDR34;KHDC4;MAGOHB;MMAB;MVK;ORMDL1;PIGO;PLSCR4;RPUSD4;SLC35B1;TRMO;VPS37A
WTTGKCTG_UNKNOWN	514	159	0.1902	0.3744	ACACA;ADGRL3;ADNP2;AJUBA;AKAP1;ANGPT1;ANKRD11;ANKRD12;ANP32A;ARID1B;BACH2;BRICD5;C1S;C3orf18;CACNA1G;CALD1;CALM2;CALU;CCDC130;CCDC80;CDH1;CDKN1A;CHKA;CLASP1;COA3;COL1A1;CPT1A;CRABP2;CTNND1;CXXC5;DHCR24;DIXDC1;DLG3;DLGAP4;DLX2;DUSP6;EBF1;ELP6;EPC2;ERG;ERH;ETAA1;FAM110A;FAM126B;FAM193B;FBXO28;FRY;FST;GBA2;GBF1;GFOD2;GGNBP2;GSTO2;HIST1H2BI;HIST2H2BE;HIST1H3G;HERPUD1;HEY1;HIF1A;HK2;HMBOX1;HMGA2;HMGB1;IER5L;IFIH1;JDP2;JMJD1C;KANSL1L;KLF11;KLF7;LAMC2;LCOR;LPCAT3;LRRIQ1;LTBP1;MEIS1;MID2;MLEC;MN1;MNT;MORF4L2;MYCL;MYOCD;MYRF;NAT8L;NDUFB3;NOTCH3;NR1D1;NR2C2;NXN;PALM;PCDHGC3;PCNA;PCNT;PCYT2;PDE10A;PDIA3;PDP1;PEX1;PHF1;PHF21A;PIK3IP1;PIK3R3;PITPNC1;PLA2G3;PNN;POGZ;PPP2R2B;PRX;PSMA3;PSMB3;PTMS;RAB1A;RAP2B;RBM14;RERE;RORA;SESN2;SEZ6L2;SFN;SIX1;SLC11A2;SLC25A10;SLC25A25;SLC25A35;SLC37A4;SLC44A5;SMAD6;SMOX;SPACA9;SPCS2;SRSF2;SSBP3;STAC2;STARD3;STARD4;STAT3;TEAD2;TGFB3;TLE1;TLX3;TMCC3;TMEM132A;TMEM143;TRMT1L;TSGA10;TSPYL2;USP3;VCAN;XPO1;XRCC5;YIF1A;YWHAQ;ZBTB10;ZEB2;ZIC2;ZNF282;ZNF362;ZNF385A
MPHOSPH8_TARGET_GENES	7	3	0.1919	0.3771	DCP1B;HERC6;RPS27L
STAT3_02	148	50	0.1935	0.3792	ADM2;ALKBH6;AP1S2;ARAP2;AZIN1;BCAM;BMI1;BMP4;CALU;CAPZA1;CPA4;DDIT3;EIF5A;EPHA7;FBXL3;HOXB13;HOXB4;HOXB9;IL18BP;KAZALD1;KCNT2;KMT2A;LTBP1;MAML1;MBD6;MEIS2;MFSD13A;MIR22HG;MNT;MTMR14;NAV2;NCOA5;NELL2;NR1D1;PGF;PTMS;RPUSD4;SDC1;SMG7;SOCS1;TAOK2;TCF7L2;TJAP1;TMEM37;TNRC6A;TRIP10;WEE1;YY1;ZHX2;ZNF296
ZNF584_TARGET_GENES	167	52	0.1936	0.3792	ALG6;AP2S1;BABAM1;BOD1;CABIN1;CALM3;CARMIL2;CCDC174;CEP95;CFL1;CHMP3;CRADD;CYB561D2;DIXDC1;DNAJB2;FAM53C;FASN;GFER;GSPT1;GTPBP2;HMBOX1;IL1R1;IMPACT;IQGAP2;KBTBD7;KCTD20;LCOR;LEMD2;LTBP1;MARCH2;MEF2C;MYCL;NFE2;NUDCD3;P4HB;PAFAH2;PI16;SCAMP5;SLC39A3;SLC9A6;SLX4IP;SNX12;SRSF4;SUMO3;TBC1D25;TMEM268;TXNDC15;UCKL1;UNC13A;UNK;WIPF1;ZC3H4
POU3F2_01	100	32	0.1941	0.3795	CADM1;CCIN;CHD2;CHMP2A;CXCL2;DLGAP4;DPH2;DRG1;EPHA7;FBXO11;FGFR4;GNB3;HIVEP1;HOXA3;HOXB6;IQCB1;ITPR3;KCTD15;KLHL1;LOX;LUC7L3;MAGED2;MAP2;NSF;PHF6;PPM1L;PRRX1;RIT1;STAC2;TEAD1;TOB1;WNT5A
MYC_Q2	187	59	0.1958	0.3814	ACAP3;AGMAT;ARHGAP20;ARL3;ATAD3B;C2CD2L;CBX5;CDC14A;CFL1;CNNM1;CNST;COPS7A;EIF3A;ESRRA;FABP3;FADS3;FOSL1;GTF2H1;H3F3A;HMGN2;IL15RA;IPO7;IVNS1ABP;KMT2A;LDHA;LRP8;MICAL2;MYCL;NID1;PABPC4;PFDN2;PFKFB3;PLA2G4A;PLBD1;POLR2L;PPRC1;PTGES3;PTPRF;RAB3IL1;RCOR2;RFX5;RHEBL1;RPUSD4;SC5D;SHMT2;SIRT1;SLC43A1;SLC6A15;TAGLN2;TESK2;TFB2M;TSKU;TXNDC12;UBIAD1;UBR4;UBXN1;USP2;WEE1;AC118549.1
CCAWNWWNNNGGC_UNKNOWN	86	29	0.1958	0.3814	AP1G1;ATRX;AZIN1;CAMSAP1;CCNE1;CDKN2C;CNOT3;COL1A1;DRAM2;EIF1B;FAM193B;FIZ1;HIST1H2BI;HIST1H3G;HEXIM2;HNRNPA0;INO80D;MAP1A;POLD4;RABL6;ROBO1;SAT1;TLX3;TRIM8;VEGFA;YY1AP1;ZCWPW1;ZNF326;ZNF524
ZNF774_TARGET_GENES	8	3	0.1996	0.3882	GBA;PPIB;ZNF581
ATF4_Q2	260	84	0.2	0.3882	ABHD11;ADGRG1;AHR;ALDOA;AP2M1;ARG2;ATG5;BAZ2A;BMF;BRAF;BUD31;CCDC130;CHAC1;CHD2;CIRBP;CMSS1;COQ8B;CPT1B;CXCL16;CYP24A1;DDX51;DHX36;DUSP1;EPHA2;FAM167A;GEM;GSK3B;ICA1;ID1;IKBKB;ITM2B;ITPKC;JAG1;JOSD1;KDM3A;KLF13;LAMC2;LMO4;LPP;LTBP1;MAOA;MPP2;MRGPRF;MYRF;NFKBID;NR4A3;NUP42;OGDH;PABPC1;PAK1;PAK3;PDP1;PEX12;PHF8;PKIA;PNPLA3;POLR3E;PPP1R15A;PRICKLE1;PSME4;PTGES3;RELB;RFX5;RIPOR1;RNF44;SCAMP5;SELENOM;SIDT2;SIK1;SLC38A2;SMARCA1;SREBF2;SULT4A1;TAF11;TBC1D32;TRIM39;TSC22D3;UBE2H;UBQLN2;USP2;XPO1;XPOT;ZFAND5;ZHX2
TERF2_TARGET_GENES	111	36	0.2015	0.3905	ABRACL;AKAP13;ALPK1;ARHGAP26;ATP5MPL;B4GALT4;BTN3A1;C1orf74;CALCOCO2;CDC14A;CDK7;CEP128;IGF2BP2;JMJD1C;MANF;MTHFD1L;POU2F1;PRDM1;PSMB10;PTPRO;RSBN1;RSL24D1;SERPINI1;SINHCAF;SLC25A29;SLC9A9;SNX5;SRBD1;ST3GAL1;SUOX;TBC1D1;TLR3;TMBIM1;WEE1;YARS;ZNF451
RTAAACA_FREAC2_01	930	288	0.2037	0.394	ABTB1;ACSF2;ADAM12;AHNAK;ALDH4A1;ANKRD28;ANP32A;ARHGAP12;ARHGEF2;ASAH1;ASXL2;ATF7;AXL;BACH2;BCLAF3;BIN1;BMI1;BMP4;BRAF;BTBD8;C17orf58;C1QTNF6;CADM1;CALD1;CALM2;CASTOR3;CCDC120;CCN1;CCND1;CDK14;CDKN1A;CDKN1C;CEP83;CEP95;CFL2;CHD1;CHD2;CLN5;CMTM6;CNPPD1;COQ8A;COX7A2;CREB5;CREBRF;CRTC2;CRY1;CTH;CXXC5;CYB5R3;DCN;DHRS3;DLX1;DOCK3;DOCK5;DST;DUSP1;DUSP4;EGLN1;EI24;EIF4EBP2;ELOVL6;EMP1;ERBB2;ERG;ETS1;ETV1;ETV5;EXT1;EYA1;FAM110A;FAM13C;FAM53C;FAXC;FEN1;FHL2;FIS1;FLI1;FLRT3;FOXN3;FOXO1;FOXO3;FRMD4A;FRMD6;FRY;FST;FYN;GADD45A;GJA1;GNAO1;GPRIN3;GPX1;GRB7;GREM1;GSE1;HBP1;HHIP;HIBADH;HIC2;HIPK1;HOXA3;HOXA5;HOXB4;HOXB9;HSF2;HSPG2;ID2;IFIH1;IGF1;IGFBP6;IKZF2;ING1;JUNB;KBTBD2;KCTD12;KCTD15;KIF20A;KLF12;KLF3;KLF9;KLHL1;KLHL24;L3MBTL1;LIFR;LMO4;LONRF1;LPP;LUC7L3;LYPD1;LZTS2;MAFF;MAP2K6;MAPK3;MARCKS;MARCKSL1;MATN2;MBNL1;MCC;MDK;MEA1;MEIS1;MGLL;MITF;MKRN3;MLLT6;MN1;MRGPRF;MSL2;MTMR14;MXD1;MYC;MYCL;MYLK;NAP1L5;NCDN;NCOA5;NDRG1;NDUFA4L2;NEDD4;NID2;NOB1;NSD3;NUDT18;PALM;PAPPA;PBX1;PBXIP1;PCSK1;PDCD1LG2;PELI2;PHF8;PHLPP1;PIK3IP1;PITPNC1;PKIA;PLAG1;PLEKHH2;PLEKHN1;PLXNA2;PNPLA2;POLD4;CD3EAP;POLR2L;POU2F1;POU3F2;PPP1CB;PPP2R2B;PRDM1;PTCH1;PTMS;PTP4A3;RAB43;RABL6;RALGPS2;RANBP9;RAPGEFL1;RARA;RARG;RASD1;RBM4;RCAN1;RCL1;RETREG1;RIPOR1;ROBO1;ROR1;RORA;RRP36;RTL9;RUNX1;S1PR1;SAMD11;SATB2;SDCBP2;SERTAD4;SESN3;SGTB;SIDT2;SLC10A7;SLC23A3;SLC35D1;SLC38A2;SLC39A7;SLITRK5;SLU7;SMAD9;SMG1;SMOX;SMURF2;SOBP;SOCS1;SPEN;SPRY4;SQSTM1;SSBP3;STARD10;STARD13;STAT6;STK35;STK40;SULF1;SUMO1;SYNPO;TAF8;TBXAS1;TCF7;TCF7L2;TCP11L2;TFAP4;TGFB3;TGIF1;THRA;TLCD1;TLE1;TLK2;TMCC2;TMOD3;TNFRSF19;TNIP1;TNS2;TOB1;TRIM2;TRIM8;TRPC4;TSC22D3;TXNDC12;TXNIP;UBE2H;UBL3;UCKL1;UHRF2;ULK1;USP3;USP34;VAMP8;VCAN;VGLL3;VIT;WASF2;WBP1L;WBP4;WEE1;ZBTB10;ZBTB7A;ZFP36L2;ZHX2;ZNF362;ZNF581;ZRANB1
ZNF404_TARGET_GENES	18	6	0.205	0.3941	ACER3;ALDOA;KAT8;KLHDC9;MTO1;STAT6
YRCCAKNNGNCGC_UNKNOWN	67	23	0.205	0.3941	AARS2;CAMTA2;CLDN1;CRBN;DHCR24;DLL4;DYNLL1;KIAA1324;EVA1C;FUCA1;GADD45B;KAZALD1;LHX2;MYCL;NR6A1;PIGO;POU2F1;PSIP1;PTGES3;PTPRF;RAB3IP;TSC22D3;UBE2D3
CEBPDELTA_Q6	245	77	0.205	0.3941	ABHD11;ANKRD11;ARID1B;ARL3;ARRDC3;ATF3;BUD31;CAVIN2;CCNL1;C15orf41;CDK6;CELF4;CFB;CHD2;COPS2;CPS1;CREB5;DAB1;DLGAP4;DOCK3;DOK3;DTD2;ECHDC2;EGFR;FAM24B;FAM53C;FCMR;FLI1;FOXO3;G0S2;GAREM1;H2AFZ;HNRNPH2;HOXA3;HOXB9;IKZF2;INTS5;ITGA5;ITGBL1;ITPR3;KCNS3;LCOR;LIPG;LRATD2;MAP2K3;MARCKS;MBNL1;ME3;MITF;NDUFA4;NDUFA4L2;NEDD4;NR1H3;NREP;ORMDL2;PLA2G4A;PTCH1;RAB3IP;RORA;RPA3;S100A3;S1PR5;SARNP;SLC25A35;SLC44A1;SREBF2;STC2;SYT11;TFE3;THRA;TNKS1BP1;TNS2;UBALD2;VIPR2;WNT10B;ZBTB10;ZEB2
AP2_Q3	255	84	0.2051	0.3941	ACSL3;ADAM23;ANKZF1;APLP1;ARL3;BORCS5;C6orf89;CACNA1G;CALHM2;CAMTA2;CBLL1;CNNM1;CNP;COL11A2;CPSF4;CSRNP2;CTDSP1;CTSA;CXXC5;DNAJC7;DNTTIP1;DSP;E2F4;EIF4A1;ELF4;EPC1;EPHA3;ESRRA;ETF1;ETV4;FAM53C;FBXL14;FLI1;FOXO1;FOXO3;FXR2;GPRC5B;HEBP1;HEY1;IER5L;IL11;INO80D;LCOR;LHX2;LHX4;MAFB;MAP3K6;MARCKSL1;MGLL;MIB1;MIR17HG;MNT;MOV10;MRPL40;NCOA6;NFAT5;P4HA1;PABPC1;PIGO;PITPNC1;PLAGL2;POFUT1;POLD4;POLH;PPP1CA;PSMD1;RELB;RRAS;SLC12A4;SLC35D1;SLITRK5;SMG1;SPOP;ST3GAL5;TCF7;TENT5B;TRIM33;UBE2B;UBL3;XPO5;YWHAQ;ZBTB7A;ZC3H10;ZNF385A
ZNF708_TARGET_GENES	80	24	0.2064	0.3959	ASAP1;BTF3L4;BTN3A3;CARD10;CCDC17;CDC14A;CPT1B;CTNNB1;DAZAP1;DDX24;DDX55;DNAJC1;HSD17B4;IFI27L1;LINC00662;MID2;PLA2G6;TATDN2;TTC30B;TXNDC12;UIMC1;ZNF26;ZNF346;ZNF446
E2F_01	68	22	0.208	0.3983	AMD1;AP1S1;GATA6;HIST1H2AH;H2AFX;LURAP1L;LZTS2;MARCKSL1;MYC;NECTIN1;NR4A3;PCNA;PCSK1;PIK3R3;PRPS1;RFC5;RNF121;TAOK2;TMEM143;TOPBP1;USP2;WEE1
HFH8_01	205	67	0.2116	0.4046	ANKRD28;ASXL1;ATOH8;BCLAF3;BEX2;CADM1;CCND1;CELF4;CHD1;CLN5;CREB5;CREBRF;CXCL2;CXXC5;CYP26B1;DUSP1;ETV1;ETV5;FBXO11;FHL2;FLI1;FLRT3;FOXN3;FRMD4A;HMGN3;HOXB9;ID2;ITPKB;KCTD12;KCTD15;KLF12;KLF3;LMO4;LYPD1;MARCKS;MGLL;NEDD4;NR6A1;NSD3;PELI2;POGZ;POU2F1;POU3F2;PPP1CB;PPP2R2B;RABL6;RASD1;RORA;RRP36;RTL9;RUNX1;SH3BGRL3;SLC10A7;SLC35D1;STARD13;SUMO1;TCF7L2;TFAP4;TGIF1;TOB1;TSHZ2;TSPAN17;TSPYL2;UBE2H;USP3;WBP1L;YES1
CTGRYYYNATT_UNKNOWN	73	24	0.215	0.4103	CCDC3;CRYAB;DKK1;DRG1;ERG;ERRFI1;FAM53C;GAB2;GADD45A;GNB3;GPATCH2L;GPX1;GTF2IRD1;LONRF3;MOAP1;NCDN;PCNT;PIK3R3;PTCHD4;RANBP9;SMOX;SOCS1;SREBF2;TMEM109
AP1_C	275	84	0.2161	0.4116	AIG1;ANK3;AP2M1;ARAP2;BACH1;BAZ2A;BUD31;CA9;CCDC120;CCDC50;CLDN15;CMAS;CNTF;COL16A1;COL7A1;COQ8B;CYTOR;DTX2;EMP1;EPHA2;ETV5;EYA1;FAM81A;FBRS;FBXW11;FOSL1;GADD45A;GJA1;GSE1;IL11;IQSEC1;IRAK1;ITPKC;KDM3A;LAMC2;LPP;MAMDC2;MAP1A;MAP2;MARK4;MET;MLEC;MNT;NTN4;NUAK1;PCYT2;PDGFRB;PEA15;PHLDB3;PITPNC1;PLCD1;POLD4;POLR3E;PPP1R15A;PRDM1;PROCR;PRX;PSMD1;PSME4;PTPRR;RB1CC1;RELA;RGS2;RHBDF1;RIT1;SEC24D;SFN;SLC22A18;SLC35B1;SNCG;SPRED1;STAT5B;TCF7;TOB1;UBALD1;ULK1;USP2;USP3;VIT;WDFY3;WNT7B;XPOT;YIF1A;ZFAND5
ZNF547_TARGET_GENES	140	42	0.2183	0.4144	ALG10B;ANKRD10;ANKRD28;BAZ2A;BOLA1;CCL2;CDK20;CEBPA;CHST11;CLN8;CPS1;CREB5;DTL;EP300;GBA;GTPBP3;IFI35;LANCL1;LIFR;LZTS2;MAN2C1;MTO1;N4BP2L2;NSL1;PIK3IP1;POP4;PTGER2;RNF14;SPEG;TARS;TATDN3;TCTA;TSHZ2;TSPAN10;USP30;VTA1;WDFY1;ZNF18;ZNF222;ZNF224;ZNF599;ZNF749
GKCGCNNNNNNNTGAYG_UNKNOWN	61	20	0.2187	0.4144	ACO2;ATG5;BCL2L2;CCDC86;GPAM;MECR;MUL1;NUBPL;NUP155;NUP42;PSMB2;RANBP2;RFC1;RNF141;RNPS1;SNF8;SPACA9;TRAK2;UBE4A;VPS37A
AML_Q6	266	82	0.219	0.4144	ANXA8;ARHGAP45;ATP2A2;AZIN1;BCAR3;BLOC1S1;C14orf119;C1QTNF6;CALR;CCL2;CCN1;CCN5;CREB5;CRY1;CTNNB1;CTSK;DAB1;DUSP1;EIF2B3;EIF5A;EREG;ERG;ETF1;EYA1;FAAP100;FLI1;FOXF2;GALNT12;GPX1;GSE1;HEY1;HHIP;HLX;HOXB4;HOXB6;HSP90B1;LIF;LUC7L3;MADD;MAFG;MINDY1;MIR22HG;MKLN1;MKRN3;MSI2;MYRF;NEK6;NSD3;PAPPA;PBX1;PCYT2;PDZD2;PGF;PHF6;PITPNC1;POLG2;PPP1R12C;PRUNE1;PTCH1;PTK2B;PTPRS;RBM14;RILPL1;RNF19B;RNF207;RUNX1;SDF2L1;SHKBP1;SMG7;SREBF2;SRSF2;SRSF4;SULF1;TCF7;TMEM109;TSC22D3;TSPAN13;TSPAN17;TULP4;UBALD2;WNT7B;ZFHX3
PAX8_01	37	14	0.219	0.4144	AHCYL1;CCDC24;FAM172A;IKZF2;IKZF5;JMJD1C;LUC7L3;NABP2;OSBPL7;PCDH7;PUM2;TAF5;TCF7L2;UBE2N
ZNF697_TARGET_GENES	57	18	0.2194	0.4144	AKAP9;ALDOA;AP1S3;CASD1;CENPV;CXXC1;DDX46;GIT2;KAT8;LIPA;LPGAT1;MTO1;PLA2G4C;RB1CC1;RFC1;SDHAF1;TRPV1;UTP4
CAGGTA_AREB6_01	787	238	0.2198	0.4146	ACKR3;ACSL5;ADRB2;AGBL5;ALDH4A1;ALG10;ANKRD36B;ANP32A;AOC2;APLN;ARAP2;ARHGAP44;ASB9;ATP6V0A4;ATRAID;AVPI1;BMI1;BMP4;BRPF1;BSCL2;BZW2;CACNA1G;CACNB1;CALM2;CAPN1;CAPZA1;CCDC120;CCDC14;CCIN;CCN5;CDH6;CDK6;CDKN2C;CELF4;CERCAM;CHPF;CHST11;CLCN3;CLCN5;CREB5;CXCR4;CYB5R3;CYP26B1;DARS2;DBI;DCLK1;ST5;DHRS3;DICER1;DISP2;DNAJB5;DPYSL3;DUSP7;EGF;EGLN3;EIF5;ELL;EPHA7;ERG28;ERRFI1;ESRP2;ETV5;FAM193A;FAM193B;FAM81A;FBRS;FBXW11;FDPS;FKBP3;FOXN3;FRY;FSIP2;GATA2;GGNBP2;HIST1H2BI;HIST1H2BF;HIST1H3G;HDAC4;HDDC3;HEBP1;HIVEP1;HMGA2;HMGN2;HMGN5;HOXA3;HOXB4;ICMT;IGF1;IGFBP5;IGSF10;IL13RA1;ITGB8;ITPKB;ITPR3;JAG1;KCNE5;KCNH5;KCNJ14;KCNS3;KCNT2;KCTD6;KLF5;KRT8;LAS1L;LDOC1;LIX1L;LOXL4;LRATD2;LSR;LUC7L3;LZTS2;MAMDC2;MANF;MAP2K7;MBD6;MBNL1;MGAT2;MGLL;MIA2;MLLT10;MLLT6;MMP14;MOV10;MPC2;MTMR10;MYO1E;MYRF;NACC1;NAT8L;NDRG3;NDUFS2;NECTIN4;NEDD4L;NEDD8;NELL2;NFE2;NPHP4;NR1D1;NRGN;NSUN5P1;NT5DC3;NTPCR;ORMDL2;OSBPL11;PACS1;PAFAH1B3;PBX1;PDE4B;PGGHG;PGRMC1;PILRB;PLXNB3;PNPO;POMZP3;PPIA;PPP2R2A;PPP2R2B;PPP4R3A;PPTC7;PRDM13;PTCH1;PTGES3;PTGFRN;PTK2B;PTK7;PTMS;PTPN2;PTPRF;PTPRR;PXN;RAB1A;RAB2A;RAB43;RABL6;RAPGEFL1;RARA;RB1CC1;RBM47;REEP1;REPIN1;RNF19B;RRM1;RSKR;S100A2;S1PR1;SARNP;SECISBP2;SEMA5A;SGK3;SH3D21;SLC37A4;SLC38A1;SLC44A1;SLITRK4;SMARCA1;SMURF2;SOBP;SOCS2;SPRY2;SRGAP1;SRSF2;STK35;SULT1E1;TBX19;TEX2;TFAP2A;TGFB3;TJP2;TLK2;TMEM161B;TMEM184B;TMEM256;TMEM38A;TNFRSF19;TRIM52;TSPAN6;TTC39B;TXNIP;UBA1;UBE2D3;UCHL1;UCKL1;ULK1;UQCR10;USO1;USP2;USP25;USP51;VAMP8;VPS37A;VWA7;WDPCP;WRN;WWC1;XYLT2;ZEB2;ZNF362;ZNF503
AREB6_04	250	85	0.2209	0.4158	AGBL5;APOLD1;ATOH8;ATP8B3;BMF;BMP4;C12orf4;CDKN2C;CRYAB;ST5;DUSP6;EFNB2;ELOVL6;ERG;ESPNL;FBLN5;FOXN3;FSIP2;FZD1;GABRQ;GATA6;GNB4;H2AFV;HEXIM2;HIVEP3;HMGB1;HNRNPUL1;ITGBL1;JUNB;KCNK5;KDM3A;KLF12;KLF5;KLF7;KLHL17;KMT2A;LMO4;LTBP1;MAFB;MAGOHB;MAP1A;MAPK3;ME1;MEIS2;MRPL51;MXI1;NDUFA4L2;NFATC4;NFKB1;NMNAT2;NR6A1;NXF3;PATL1;PCDH7;PCGF5;PCYT2;PDE3B;PIK3R3;PKP4;PLAGL2;POFUT1;PRDM1;PXN;RAD51AP1;RFX5;RORA;SERTAD4;SH2B3;SLC25A23;SLC44A1;SRSF2;STAT6;SWAP70;TAGLN2;TGIF1;TJP1;TRIM14;TSGA10;WDPCP;WRN;XPO1;ZC3H11A;ZEB2;ZNF436;ZNF503
AP2_Q6	259	84	0.2215	0.4163	ACTB;ANGPTL2;APLP1;ASS1;ATP5PD;BCL2;BRPF1;C6orf89;CADM1;CAMTA2;CDK8;CEP95;CNNM1;CNNM2;CNP;COL11A2;CRBN;CYTH2;DNMT3A;DNTTIP1;EP300;EXOSC8;FAM53C;FBXO11;FKBP14;FST;FXR2;GATA2;GATA6;GGNBP2;GLTP;GSE1;HMGN2;ICA1;KCNH5;LCOR;LHX2;LIMD2;MAFB;MAPRE1;MARCKSL1;MEIS2;MIR17HG;MNT;NFKBID;NOTCH3;PABPC1;PBX3;PCGF5;PLAGL2;POFUT1;POU2F1;PPFIA1;PRR16;RAB3IP;RAPGEFL1;RCOR2;RELB;SDC1;SHB;SIRT1;SMOX;SOBP;SP4;SPCS2;SPRY2;TBX2;TEAD2;TERF2;TEX2;TMEM256;TMEM8B;TMTC2;TRIM39;TSPAN2;UBE2B;UBE2S;USP49;WAC;ZDHHC14;ZFAND3;ZNF362;ZNF503;AC118549.1
NEUROG3_TARGET_GENES	17	6	0.2229	0.4176	DELE1;HEXIM1;PTPN2;RBM33;SUMF2;TMX1
ARGGGTTAA_UNKNOWN	121	41	0.2229	0.4176	AXL;BLVRB;BMI1;CCDC120;CCDC80;CDKN2C;COQ8B;CRABP2;CRMP1;CYP26B1;DHRS3;DSTN;ELOVL6;FLI1;GLI1;H2AFX;HIVEP1;HOXB6;HYAL3;IL11;ITPKC;KLF12;MYL6B;NCDN;NECTIN1;NES;PLAGL2;POFUT1;PUS10;RARG;RHEBL1;RTKN;S1PR1;SMAD6;SREBF2;TCF7L2;TGFB1I1;TLK2;TNS1;YWHAZ;ZFHX3
CEBP_Q2	237	77	0.225	0.4209	ADRB2;AMTN;ANGPT1;BUD31;C1QL1;CADM1;CALML4;CBX4;C15orf41;CDKN1C;CELF4;CEP41;CFL2;CHAC1;CHD2;CLUH;COL4A3;CSNK1E;CTSK;CYTOR;DDIT3;EDN2;EIF4A1;FOXN3;FST;G0S2;GSK3B;GYS1;HDAC4;HMGN2;HOXB9;ID3;IER5L;ITGA11;ITPK1;LCOR;LIPG;LONRF3;LYPD1;MAP2K6;MIR22HG;MITF;NFE2L2;OMA1;OSMR;PCTP;PCYT2;PDE3B;PFN2;PLA2G4A;PLPP5;PNKD;PPP1CB;PRKG1;PROS1;PTPN12;PTX3;PYGO1;RAB3IP;REXO4;ROGDI;RRM2B;SHKBP1;SKP2;SLC38A2;SLCO1C1;SOBP;SPRED1;SRSF2;STAT3;STK40;SYNJ1;TBXAS1;THRA;TOB1;TTC39B;ZFP36L1
PAX5_02	17	7	0.2261	0.4222	CORO2A;FAM13B;FLI1;PFN1;PIM1;TPGS2;ZEB2
TAAWWATAG_RSRFC4_Q2	170	53	0.2279	0.4248	ACTC1;ADAM23;ALDOA;ALPK2;ARAP2;ARHGAP26;ARHGEF37;BEX2;CDKN1A;COL1A1;CPNE7;CPT1B;EIF5A;FBXO11;FXR1;KIAA0355;GNB4;GPR157;HDAC4;HIBADH;HRK;LIF;LRRC20;LZTS2;MIA2;MID2;MYOCD;NFAT5;NLK;NOG;NREP;PABPC4;PACS1;PRDX5;PRELID3A;PTCH1;PTCHD4;RAP2B;RNF145;RNF207;SATB2;SLC12A8;SLC9A5;SV2A;TCEA3;TMEM38A;TRAK2;TRMT112;USP2;WBP4;YARS;ZFAND5;ZHX2
PCGF6_TARGET_GENES	64	20	0.2298	0.4276	ALDOA;CCNT1;CENPS;COPS7A;DHDDS;EVI5;FAM24B;FANCD2;INTS3;OSCP1;PHF20;RFC1;SPOP;TASOR2;TK2;UBE2B;VPS29;ZCCHC7;ZNF473;ZNF790
TGACCTTG_SF1_Q6	249	73	0.231	0.4291	ABHD3;ACO2;ADAMTSL5;ALDOA;ANKRD28;ASTN2;ATP5F1B;ATP5MC1;ATP5MC3;ATP5PF;CCNE1;CHCHD10;CHD2;CKB;CNTF;COX5B;ESRRA;FAM81A;FANCD2;FBH1;HSPE1;IQSEC1;KIAA0586;LAMB2;LCA5;LINC00472;LUC7L3;MADD;MEF2C;MGST3;MNT;MSI2;MTCH2;MTRES1;MTX2;MYOM3;NAA25;NCDN;NDFIP1;NDUFB5;NRSN2;PCDH7;PDIA3;POLR3D;PPP3CC;RAB11FIP5;RAB3A;RGS7;RILP;RIN2;RNF19B;SNPH;ST3GAL1;ST3GAL5;STAC2;SV2A;SYT17;TBC1D15;TIMM8B;TIMM9;TMEM161B;UBA1;UBL3;UCHL1;UQCR10;VAMP2;WBP1L;WDFY3;WDR72;WWC1;YY1AP1;ZBTB43;ZRANB1
GGGTGGRR_PAX4_03	1301	388	0.2333	0.4322	ABI1;ABR;ACOT8;ACTC1;ADA;ADAMTSL5;ADD3;ADGRE5;ADNP2;AGAP4;AGBL5;AHNAK;AHR;AJUBA;AKTIP;ANAPC15;ANXA4;ANXA7;AP1G1;ARF5;ARHGAP26;ARHGAP44;ARHGAP45;ARHGAP6;ARHGDIB;ARHGEF2;ARRDC3;ATF7;ATG12;ATN1;ATOH8;ATP5F1B;ATP6V1A;ATP8B1;ATP8B2;AUTS2;AXL;AZIN1;BACH2;BAD;BAG1;BAZ2A;BCAR3;BEGAIN;BLVRB;BMF;BMP4;BRD4;C14orf119;C1QL1;C2CD2L;CA11;CACNA1G;CACNB1;CADM1;CALHM2;CAPN5;CBLL1;CCDC93;CCIN;CD55;CD63;CDK17;CDK6;CDKN1A;CELF4;CERCAM;CFL1;CHMP5;CHRDL1;CLASP1;CLUH;CNTF;COL11A2;COL1A1;CPT1A;CRIM1;CTNND1;CYBC1;CYP26B1;DAAM1;DCN;DDX31;DEPDC4;DHCR24;DLG3;DLL4;DLX1;DNAJC14;DNAJC7;DPF1;DUSP5;DUSP8;DYNC1H1;DZIP3;EBP;EFNB2;EGLN2;EHMT2;EIF1;EIF4EBP1;EIF5A;ELOVL6;EN1;ENO2;EP300;EPC1;ETV5;FAM110A;FAM13B;FAM53C;FBRS;FBXO36;FGFR4;FHL1;FHL3;FLI1;FOXN3;FRMD4A;FYN;GADD45B;GATA6;GIGYF1;GMIP;GMPPB;GNAI2;GNAO1;GNB4;GRB7;GSE1;GSPT1;H2AFX;HIST2H2BE;HBP1;HCFC1R1;HDAC1;HES7;HEY1;HIF1A;HK2;HMBOX1;HMGA1;HNRNPH2;HNRNPL;HOMER1;HOXA5;HOXB13;HOXB4;HOXB6;HOXB9;HSCB;HSD3B7;HSP90B1;HSPG2;HTR1D;HYAL2;ID3;IGF1;IGF2BP1;IGFBP5;IGFBP6;IGSF1;IL6;INHBE;INO80D;IQGAP2;ITGA5;ITPKB;JMJD1C;JOSD2;KBTBD3;KCNJ14;KCTD12;KDM3A;KIAA0586;KLF12;KLF13;KLF3;KLF5;KLF7;KMT2A;KYNU;LAMB2;LCOR;LIF;LIME1;LINC00472;LNPEP;LYPD1;LZTS2;MAFF;MAGED2;MAP1A;MAP2K7;MAP3K6;MAP4K3;MAPK3;MARCKSL1;MARK2;MBNL1;MEA1;MED12;MEIS2;MID2;MIR22HG;MLLT10;MLLT6;MN1;MNT;MORF4L1;MORF4L2;MOV10;MPC2;MPP2;MTUS1;MXI1;MYO18A;MYO1C;NAT8L;NCDN;NCOA3;NECTIN1;NECTIN4;NEDD4;NEDD4L;NFATC4;NID2;NR1D1;NR4A3;NREP;NTN4;OGDH;OTUB2;PBX1;PBXIP1;PCGF5;PDIA5;PDK3;PECR;PHF1;PHLDB3;PIM1;PITPNC1;PKIA;PLAT;PLCD4;PLEKHA4;PLEKHN1;PLP2;PLXNB3;PNKD;POGZ;POLD4;POLG2;POLR2L;POU2F1;PPL;PPP2R2B;PPP2R3C;PRDM1;PRDM13;PRDX2;PRKCE;PROCR;PRRX1;PTCH1;PTK2B;PTK7;PTMS;PTPN12;PTPRF;PXN;RAB11A;RAB1A;RAB6B;RAPGEFL1;RARG;RBMS2;RBMS3;RCOR2;RGS14;RHEBL1;RIPOR1;RNF11;RNF125;RNF38;RNFT1;ROGDI;RORA;RTKN;S100A16;SCAMP5;SERPINI1;SERTAD4;SESN1;SEZ6L2;SH3BGRL;SHC1;SHKBP1;SIAE;SLC12A4;SLC16A2;SLC25A37;SLC37A4;SLC39A14;SLC43A2;SLC9A5;SLC9A6;SMAD6;SMARCA1;SNX12;SOCS1;SP2;SP4;SPAG9;SPEG;SPEN;SPHK1;SPOP;SPRY2;SPRY4;SQSTM1;SREBF2;SRSF2;SSBP3;STARD13;STAT3;STAT6;SYVN1;TAX1BP3;TCTA;TEAD2;TFR2;TGFB3;THBS3;THRA;TIMM9;TMEM8B;TNIP1;TNKS1BP1;TNPO2;TNS1;TOB1;TOM1L1;TOMM40L;TP53;TP53BP1;TPM3;TRIM39;TRIM8;TRMT112;TSPAN1;TSPAN13;TSPAN17;TUB;TUFT1;UBA1;UBALD1;UBE2B;UBE2D3;USP2;UTP18;VCAN;WAC;WASF2;WBP1L;WNT5A;WNT9A;WRN;YWHAE;YWHAQ;YWHAZ;ZBTB7A;ZCWPW1;ZDHHC14;ZFAND5;ZHX2;ZIC2;ZNF287;ZNF296;ZNF385A;ZNF436;ZNF503;ZNF512;ZNF579;ZNF800;ZNF821;ZSWIM3
RNTCANNRNNYNATTW_UNKNOWN	64	21	0.2334	0.4322	CDC14A;CDK5;CELF4;CHRDL1;FAM53C;FAR2;GTPBP1;GTPBP2;HEY1;IKZF2;MAP2;MTUS1;NFAT5;PTCHD4;RTL9;SAMD11;SLC39A13;TSPAN2;USP3;ZEB2;ZHX2
NKX25_02	261	83	0.234	0.4325	ADGRL2;ANAPC15;ANK3;AP1S2;AQP3;ARHGEF10L;ARRDC3;ATF7;C15orf41;CEP41;CFL2;CHRNA10;CNNM2;CTSK;CXXC4;CYTH3;DAB1;DLG3;DLX1;DPH1;ECHDC2;EGLN1;EN1;EREG;EYA1;FAM53B;FBXW11;FLRT2;FOXN3;GJA1;HHIP;HMGA2;HMGN2;HOXA3;HOXB6;HSPB3;INA;JDP2;KCNH5;KCTD12;KCTD15;KLF12;KLHL1;KLHL13;LMO4;LNPEP;LRRC15;LTBP1;LUC7L3;MAP2K5;MEIS2;MOSMO;MSI2;NAP1L5;NELL2;NR4A3;OSER1;PCNT;PLAG1;POU2F1;PRKAB1;PRRC1;PRRX1;PTPN21;RALGPS2;RNF11;ROGDI;RORA;SLC25A25;SLC4A4;SLC6A15;SMAD6;SPINK6;SRSF7;STAT3;SULF1;TBL1X;TBX19;TBXAS1;TSPAN2;WHRN;ZNF277;ZNF354A
ZNF112_TARGET_GENES	4	2	0.2346	0.433	FTO;NEK7
E2F1_Q6_01	241	79	0.2353	0.4334	ACO2;AMD1;AP1S1;ARHGAP6;ASXL2;CBX5;CCDC150;CCNT1;CLSPN;CNOT3;DDB2;DOLK;ENPP1;FAM120C;FIZ1;FKBP5;FLI1;FXR2;FZD1;GADD45B;GPRC5B;GSPT1;HIST1H2AH;HMGA2;HMGN2;HNRNPUL1;ID3;ILF3-DT;IPO7;KANSL1L;KBTBD6;KBTBD7;KIAA0825;KLF5;KMT5A;LRTOMT;MEIS2;MGAT2;MRPL40;MYC;MYH10;NABP2;NCOA6;NSD3;PAQR4;PCNA;PCSK1;PCYT2;PIK3CD;POLA2;CD3EAP;POU2F1;PPRC1;PRPS1;PTMA;RB1CC1;RIBC1;RNF207;RSBN1;SLC25A1;SLC9A5;SMARCA1;SPHK2;SRSF2;STK35;SUMO1;TAOK2;TFAP4;TMEM143;TOPBP1;TRIM39;TRMT13;USP2;USP49;WEE1;ZCWPW1;ZDHHC24;ZNF362;ZNF524
ZNF781_TARGET_GENES	136	40	0.2356	0.4334	ACACA;ACER3;ADA;AGMAT;AKAP9;ALDOA;AP1S3;C6orf141;CARS;CASD1;COQ10A;CWC25;CXXC1;DAGLB;DDX46;DHPS;GIT2;GXYLT2;KAT8;LIPA;LPGAT1;MLST8;MTO1;NEAT1;NLE1;PLA2G4C;PPIP5K2;PTK2B;PTPN2;RB1CC1;RFC1;RORA;SDC4;SDHAF1;SH2B3;SPEG;TNFRSF12A;TNRC18;TRPV1;UTP4
ZSCAN26_TARGET_GENES	5	2	0.2372	0.4356	LYPD1;RAB1A
PBXIP1_TARGET_GENES	219	66	0.238	0.4364	ABR;ACP1;ACSF2;ACTB;AGAP3;AP003733.3;ARHGEF11;ARHGEF2;ASS1;B2M;B4GALNT1;BCKDK;CALR;CCDC85C;CDCA5;CDCA7L;CRELD2;CYP2S1;DAB1;DLGAP4;DPP9;FADS2;FAM114A1;FBF1;FBLN2;FBRSL1;FDFT1;FUT1;GMIP;GREB1L;GSTA4;HMGA2;HSF1;IL18BP;KIF21B;KLC3;KPNA6;LIPG;MAU2;NDUFB3;PABPC1;PARP2;PTK2B;RCAN3;RDH13;SAMD11;SH3YL1;SIDT2;SLC25A23;SLMAP;SMAD3;SMUG1;TBL2;TMEM219;TNS2;TNS3;TSHZ2;TTC3;UHRF2;UNC5D;VIPR2;WDHD1;ZDHHC11;ZMIZ2;ZNF496;ZP3
LXR_Q3	81	27	0.239	0.4374	ABCG1;ACACA;ACSL3;ACY1;AMD1;BLVRB;ETV4;FAM193A;GLI1;GREM1;IKZF2;LPCAT3;MAFB;MAP2K7;MITF;NUAK1;PPP4R3A;PTMS;RARA;RARG;RB1CC1;RNF145;SLC38A6;SPOP;SPRY2;SULF1;TAOK2
ZNF514_TARGET_GENES	7	3	0.2395	0.4377	CWC25;GSN;STAT6
RRAGTTGT_UNKNOWN	255	84	0.247	0.4507	ARHGEF11;ARID1B;ARRDC3;ATP5F1A;ATP5MC3;ATP5PO;BCKDK;BICD1;BMP4;C19orf44;CA11;CELF4;CREB5;CXXC5;DAB1;DELE1;DIPK2A;DIS3L;DLG3;DNMT3A;DPYSL3;EPS15;ERBB2;ETV1;FEN1;FOXN3;HEBP1;HHIP;HMBOX1;HOXA5;HOXB6;HSCB;INO80D;IPO7;ISOC1;ITGA1;KLF4;KLF5;KMT2D;LIF;MAGI1;MBNL1;MED12;MIR17HG;MOAP1;MSI2;MVB12A;NAP1L5;NAT9;NDUFA3;NR4A3;OSBPL9;OSCAR;PAQR8;PCDH7;PLXNA2;PRUNE2;PTPRG;PTPRK;RAB2A;RDH10;RERE;RFC1;RRM1;RSKR;SAT1;SESN3;SH3D21;SLC25A37;SLC9A9;SLITRK5;SOBP;SPAG9;TCTN3;TFAP2A;TMEM214;TMOD3;TMTC2;UBE2V1;ZBTB8A;ZC4H2;ZDHHC14;ZNF274;ZNF436
IRF2_01	129	40	0.2478	0.4509	ASH1L;ATF3;B2M;BST2;CASZ1;CDK6;DLX1;DTX3L;EIF4A2;FAM13C;GSDMD;HDAC4;IKZF2;IL11;IL15RA;KCNMB3;KDM3A;LIF;LRATD2;ME3;MITF;NABP2;NT5C3A;OTX1;PARP9;PCGF5;PRDX5;PSMA3;PSMB8;PSMB9;RELCH;RTL9;SLC38A2;TAP1;TGFB3;TMBIM4;TRMT112;USP18;USP5;YY1AP1
CTTTGA_LEF1_Q2	1228	372	0.2479	0.4509	AARS2;ABR;ACSL3;ACSL5;ADAM12;ADAM9;ADD3;ADGRL2;AGBL5;AGPAT1;AHCYL1;AHNAK;AIF1L;AKAP1;AKTIP;ANK3;ANKRD28;ANXA3;AOC2;AP1S2;APOO;ARHGAP20;ARHGAP6;ARL3;ASS1;BHLHE40;BMI1;BMP1;BSCL2;C14orf119;C1QTNF6;C1S;C4orf33;CA12;CALM3;CARD10;CASZ1;CAVIN2;CD226;CD274;CDC25B;CDH13;CDH3;CDH6;C15orf41;CELF4;CEP350;CEP95;CFB;CHD2;CHIC2;CHRDL1;CHRNA9;CKAP4;CLDN15;CLTC;CLUH;CMAS;CMYA5;CNTF;COL11A2;COL15A1;COL18A1;COL5A1;COX7B;CPS1;CRAMP1;CREB5;CTHRC1;CTNND1;CTSC;CUBN;CXCR4;CXXC5;CYTH3;CYTOR;DCN;DDR2;DDX39B;DGKH;DHCR24;DKK1;DLL4;DLX1;DNAJB5;DNAJC14;DNAJC7;DNTTIP1;DOCK3;WDR34;DYRK3;EDEM3;EEPD1;EIF2B4;EIF4A2;EIF4EBP2;EIF5;EMC10;EML4;EMP1;EN1;ENPP1;ENTPD7;EPHA2;EPHA7;ERG;ESRP2;ETS1;ETV1;ETV5;EXD2;EYA1;FAR2;FBXO32;FBXW9;FGGY;FOXN3;FSIP2;FST;GAB2;GADD45A;GBF1;GNB1L;GPC5;GPRIN3;GSS;GSTCD;HADH;HBP1;HCFC2;HEY1;HIBADH;HIP1;HMBOX1;HOXA3;HOXB4;HOXB6;HOXB9;HSF4;ICA1;IFT20;IKZF2;INA;INO80;ISOC1;ITGA1;JAG1;JDP2;JOSD1;KBTBD2;KBTBD4;KCNH5;KCNJ14;KCTD15;KCTD6;KDM3A;KITLG;KLF3;KYNU;LAMB2;LAMP2;LAPTM4B;LDOC1;LETM2;LHX2;LHX4;LIFR;LMO1;LMO7;LPCAT3;LRP8;MAFF;MAGED2;MALL;MANSC1;MAP2K6;MAP4K3;MAPRE1;MBNL1;MBP;MCC;MEF2C;MEIS1;MEIS2;MINDY1;MITF;MLLT6;MLXIP;MME;MOSMO;MOV10;MPLKIP;MPP2;MPPE1;MSI2;MT-ND2;MTRF1L;MYCL;NAV2;NCDN;NDC1;NDST3;NDUFC2;NECTIN4;NEDD4L;NEDD8;NEK7;NFATC4;NFE2;NLK;NMB;NMRK1;NOG;NPNT;NR4A3;NSL1;NXF1;OSTF1;OTX1;OXCT1;PANK2;PAPLN;PBX3;PCDH1;PCDH7;PCDHGC3;PCGF5;PCK2;PCSK1;PCTP;PDZD11;PFKFB4;PFN1;PGBD4;PHTF1;PID1;PIM1;PLA2G4A;PLAG1;PLAGL2;PLXND1;POFUT1;PPAN;PPM1L;PPP2R2B;PPP2R3C;PRDM1;PRDM13;PRDM2;PRDX4;PRR16;PRRT3;PRRX1;PRUNE1;PSIP1;FAM192A;PTCH1;PTMA;PTPRO;RAB24;RABL6;RALGPS2;RAPH1;RCOR2;RERE;RESF1;RFX3;RGL1;RNF11;RNF14;RNF145;RNF19B;RNF5;ROBO1;RORA;RRM1;RSKR;RUNX1;S100A3;SCML2;SCN3A;SCNM1;SEC24B;SEMA4B;SESN3;SETD2;SGK3;SH3BGRL;SHKBP1;SLC16A9;SLC22A23;SLC24A1;SLC25A10;SLC35B1;SLC38A6;SLC44A1;SLC4A4;SLC6A9;SLITRK4;SMG7;SNORC;SNX18;SOCS2;SORD;SP4;SPAG9;SPRY4;SPSB2;SPTLC3;STAC2;STX1A;SUCLG1;SULF1;SV2A;TBC1D8;TBC1D8B;TBXAS1;TCF7;TCF7L2;TFAP4;TGIF1;TLE1;TM2D2;TMEM117;TMEM141;TMEM156;TMEM164;TMEM214;TMEM256;TMEM8B;TMSB4X;TNFRSF19;TNKS;TOB1;TP53BP1;TP53I13;TRIM2;TRIM33;TRMT1L;TSG101;TSHZ2;TSKU;TSPAN13;TSPAN2;TTC8;UBALD2;UBE2D3;UCP2;USP2;USP3;USP31;USP34;USP49;USP5;UTP23;VIT;WDFY3;WDR5;WNT10B;WNT9A;XKRX;XRCC5;YARS;YPEL5;YWHAQ;ZC3H11A;ZC4H2;ZEB2;ZFHX3;ZFP36L1;ZHX2;ZNF488
SNACANNNYSYAGA_UNKNOWN	94	30	0.2516	0.4564	ATP5F1A;BET1;CBLL1;CHPF;COX14;DPM3;DTX2;DYM;HCFC1R1;HMBOX1;C11orf74;MDH1;MIER3;MITF;MVB12A;MYO1E;PEX26;PNKD;PRUNE2;RAB1B;RARA;RDH11;SESN2;TRIP10;TSPAN2;UBE2H;WNT9A;ZC3H11A;ZC4H2;ZNF233
ILK_TARGET_GENES	16	5	0.2521	0.4564	C12orf76;SAMD9L;SEC14L1;SNHG20;WDR74
ZNF596_TARGET_GENES	542	173	0.2523	0.4564	ACTB;ADAMTS3;AMD1;AMIGO2;ARPC5;ARRDC3;ATF3;ATP2B1;ATP2B4;ATPAF1;AUTS2;BICD1;BMP1;BRF2;BRWD1;CACNA1G;CASP7;CASTOR3;CEACAM19;CELF2;CELF4;CHD2;CNTNAP1;CREB5;CROCCP2;CTNND1;CTSK;CXXC4;DAB1;DPP9;DUSP5;DYM;EBF1;EFCAB7;ELAC1;KIAA1324;EP300;EPC1;ERICH1;FAM168A;FAM171B;FAM214A;FAM241A;FAT3;FLI1;FOXF2;FOXS1;G0S2;GBA;GDF11;GFER;GLI3;GLMP;GTF2H4;GTPBP2;GTPBP3;HIVEP3;HMGA1;HMGA2;HNRNPUL1;HOXB6;IGF2BP2;IGF2BP3;INTS5;IPO4;IQSEC1;ITM2C;JMJD1C;JUND;KANSL1;KCTD15;KDM3A;KIAA1671;KLHDC9;KLLN;KMT2C;KMT5B;LETM2;LINC00662;LRBA;MACF1;MAFB;MALT1;MAN2C1;MARCKS;MCC;MDM4;MEF2C;MEIS1;MEIS2;MTUS1;MYLK;NAA25;NCOA7;NDUFA6;NDUFS7;NECTIN1;NFKB1;NPR1;NREP;NUB1;NUCB1;P3H3;PARP12;PCDH7;PCID2;PDE10A;PDE4B;PDZD2;PGRMC1;PHF21A;PITPNC1;PLXND1;POLE;POU3F2;PPIL2;PPP3CC;PRKCE;PRRX1;PTCH1;PTMS;PTPA;PUS10;REPIN1;RFX3;RNF217;RNF38;RUNX1;SCAF4;SCAMP5;SCN1B;SERPINH1;SH2D2A;SIL1;SLC25A29;SLC35B1;SLC35F2;SLC35F3;SLC39A13;SLC44A1;SLC7A2;SMAD3;SMAD6;SMIM8;SNX16;SOS1;SPRED2;SRCAP;STAT3;TMEM173;SUMO1;SURF4;SVIL;SYDE2;TCF7L2;TFAP2A;TGFB3;THSD4;TMEM170B;TMEM219;TMX4;TNRC6A;TPRA1;TRIM25;TRPM4;TTC23;VPS25;WTIP;ZC3H4;ZFHX3;ZMYM3;ZNF385A;ZNF503
GGARNTKYCCA_UNKNOWN	79	27	0.2525	0.4564	CCN1;CHPF;DLGAP4;DNAJB5;EGF;ETV4;HOXB4;HSPG2;ITGA1;MAP4K2;MITF;MRPL45;MRPS6;NELL2;OGT;PHF6;PIK3IP1;SKI;SLC6A9;SOCS2;SPAG9;SRPX;TMEM37;TTLL11;VEGFA;XPO1;ZNF503
ATF_B	190	56	0.255	0.46	AREG;ATG5;AVPI1;BABAM2;CALM2;CMSS1;CYSTM1;DEPDC4;DNTTIP1;DUSP1;ELAVL1;EPHA2;FAM174A;GEM;GNB4;HHIP;ID1;IFT20;IKBKB;JUND;LDHA;LMCD1;LTBP1;MAFF;MBNL1;MITF;MYL6;NDUFB2;NUBPL;NUP42;OGDH;OSBPL9;PAK1;PAK3;PDP1;PKP4;PPP1R15A;PPP2R2A;RAB24;RBKS;RCAN1;RIPOR1;RNF44;SCAMP5;SEZ6L2;SIDT2;SIK1;SLC25A25;SPAG9;SPRED2;SULT4A1;TRAPPC1;UBE2B;UBE2H;YTHDC2;YWHAZ
CEBP_Q3	254	81	0.2558	0.4601	ACSL5;ALDH5A1;ANP32A;CADM1;CALD1;CALR;CBX4;CCN1;CD55;CFL2;CHIC2;CITED4;CLTC;DDIT3;DDIT4L;DGKH;DYRK3;EIF4A2;ERBB2;ETV5;FAM53B;FOXN3;GNAO1;GSTA4;GYS1;HHIP;HMGN2;HMGN3;HOXA5;ID3;JUNB;KITLG;LCOR;LEMD2;LIPG;LMO4;MAOA;MAP2K3;MAP2K6;MEIS2;MIA2;MN1;MNT;MSRB1;MXI1;NAT9;NDUFA4L2;NFATC4;NFE2L2;NSUN6;NUDT18;NUP155;PBXIP1;PCTP;PDGFRB;PIGP;PLA2G4A;PLS1;PUM2;RAB3IP;RASSF8;RHOB;RORA;SHKBP1;SLC25A35;SLC35G2;SNX12;SOBP;SPAG9;SPOP;SPRED1;SSR1;TBL1X;THRA;TMEM268;TOB1;UBXN1;USP34;WNT10B;WNT5A;XKRX
SIGMAR1_TARGET_GENES	11	5	0.2558	0.4601	CARMIL2;EP300;MAPK8IP2;PLSCR4;RNPS1
LYF1_01	269	82	0.2565	0.4606	AAMDC;AHNAK;ALKBH6;ANGPT1;ARHGAP44;ASXL1;ATP2C1;AUTS2;B4GALT1;BMP1;BMP4;CALD1;CBX4;CDC42EP2;CDH13;CDK5;CLASP1;COX7B;CXXC5;DLX2;DPF2;DUSP6;DYNC1H1;DYRK2;EIF5A;ENO2;EPHA2;EYA1;FAM193B;FBRS;FBXL19;FBXW11;FLI1;FOXN3;HLX;HNRNPA0;HOXA3;IGFBP6;IKZF2;IL11RA;LZTS2;MEF2C;MEIS1;MNT;MPRIP;MYOCD;MYPN;NDUFS2;NECTIN1;NEK6;NRGN;OTULINL;PCBP2;PDGFRB;PLP2;PRDM13;PRICKLE1;PTPRF;RALGPS2;RARG;RASA2;RSF1;SCNM1;SERPINI1;SH2B3;SHTN1;SLC43A2;SPAG9;SPEG;STAC2;TEAD2;TENT4B;TERF2;TES;TIMELESS;TMED10;TNFRSF19;TNNT1;UGGT1;VAMP8;XYLT2;ZKSCAN3
ZNF292_TARGET_GENES	22	7	0.258	0.4624	ADA;AGMAT;C6orf141;COQ10A;DAGLB;MTO1;TNFRSF12A
MTHFD1_TARGET_GENES	10	5	0.2587	0.463	FOXK2;KCTD20;PGK1;RNF6;ZCCHC8
NFY_C	249	72	0.2619	0.4679	AMTN;ARRDC3;C1QTNF6;CALM2;CAT;CBLB;CBX5;CCDC51;CDH6;CEP57;CHAC1;CNNM2;COA3;COL1A1;DDIT3;DDR2;DLG3;ENSA;ERG28;ETV5;FAM76B;FDFT1;FDPS;FOXN3;FXR2;GCA;GNAI2;GSK3B;HIST1H2AC;HIST1H4A;HCP5;HDAC1;HELB;HNRNPA0;HNRNPL;HSCB;IER5L;KIF20A;KLHL4;LRP8;MBNL1;MED30;MIR22HG;MLEC;MRPL51;MYO1E;MYOCD;NDUFS8;NFATC4;PBX1;PEX2;PRDM13;PXMP4;RBM14;RBM4;RPN2;SATB2;SESN2;SSBP3;TAF8;TECR;TESK2;THBS3;TRADD;TSPAN13;UHRF1;WASF2;YARS;ZBTB10;ZNF362;ZNF385A;ZNF436
GTF3A_TARGET_GENES	13	5	0.2624	0.4679	ACADS;DHX58;GYS1;NDUFS7;SYNE1
CREBL2_TARGET_GENES	7	3	0.2627	0.4679	LRRC27;RASGRF2;SCNN1A
LHX3_TARGET_GENES	33	9	0.2633	0.4682	CRAMP1;ENC1;HIST1H2BH;H3F3A;MSL2;PCDH1;TMEM62;TNRC18;TRIM7
ZNF419_TARGET_GENES	5	2	0.2638	0.4685	EXOSC5;GTPBP3
TTTNNANAGCYR_UNKNOWN	133	38	0.2647	0.4692	AOC2;ARAP2;CNN1;CYP51A1;DHRS3;EID1;ETS1;FGD4;HIST1H2AG;HIST1H2AH;HIST1H2AC;HIST1H2BL;HIST2H2BE;HIST1H2BF;HIST1H2BG;HIST1H2BH;HIST3H2BB;HIST1H3H;HIST1H4A;HOXB4;HOXB6;KMT5A;LHX2;LIMA1;MEIS1;MXI1;NAP1L5;NDRG3;OLR1;PPP2R2B;RANGAP1;RNF44;SDHAF3;SPRED1;STARD13;TBXAS1;TGIF1;USP34
CDC5_01	260	84	0.2674	0.4731	ABLIM1;ANGPT1;AP1S2;ARHGAP44;ARRDC3;ATRX;BACH2;CADM1;CALD1;CDH6;C15orf41;CDKN2C;CENPI;CHD2;CHRDL1;CLASP1;CLDN1;COL16A1;CREB5;CTNND1;DLL4;DNASE1L2;EMC4;ERRFI1;EYA1;FAM122C;FAM53C;FNBP1;FOXN3;FRMD4A;FYN;GLI3;HIPK1;HIVEP3;HMGA1;HNRNPA0;HRK;HSPA2;ITPKB;KCTD15;KLF12;KLF4;KLHL4;MAML1;MBNL1;MGLL;MN1;MPLKIP;MXI1;NAP1L5;NEK6;NLK;NREP;OSER1;PBX1;PCDHGC3;PHF21A;PIK3R3;PLAG1;POGLUT1;PPP2R2B;PRDM13;PRPS1;PRRX1;RARA;RORA;SAT1;SDC1;SESN3;SGK3;SLC12A8;SLC44A5;SOBP;STAT3;TGFB3;TGIF1;TLE1;TMSB4X;TNS2;TSHZ2;UCHL1;VEGFA;WBP1L;WDR27
PAF1_TARGET_GENES	62	18	0.2677	0.4731	AGO2;ARSB;B4GAT1;BSCL2;CCDC34;CIRBP;CLASP1;DAGLB;MAPK11;MAPK8IP2;MEIS2;MIB2;PABPC4;PMF1-BGLAP;SEMA4B;SLC50A1;TTI2;ZC3H10
VDR_Q6	272	85	0.2684	0.4735	ACO2;ACOT8;ADGRL1;APOO;ASAP1;ASS1;ASXL1;BCAM;BEX3;CA11;CCDC120;CCNL1;CDKN2B;CEBPB;CLUH;COL11A2;CYP24A1;DDIT3;DNAJC14;DNMT3A;ELF4;FAAP100;FAM122C;FBXL19;FBXO36;FKBP14;FLYWCH2;FOSL1;GBA2;GLI1;GREM1;HOXA5;HOXB6;IKZF2;ITM2B;KDM3A;KLF4;LAMP2;LHX2;LPCAT3;LRRFIP1;MAP4K2;MNT;NCDN;NDUFS2;NECTIN1;NGF;NR1D1;OLFML2A;PABPC1;PCGF2;PGGHG;PHF21A;PODNL1;POLR3D;PPP2R2B;PTCH1;RABL6;RCOR2;RND3;RNF11;SAT1;SLC25A10;SLC39A11;SLC43A2;SLC4A4;SPATA20;SSBP3;TBX2;TRIM29;TRIM33;TRIT1;TSC22D3;TSPAN13;TTBK2;USP49;VCAN;WNT5A;XPO1;ZC3H11A;ZFHX3;ZNF205;ZNF503;ZNF800;ZSWIM3
PRDM12_TARGET_GENES	105	30	0.2688	0.4735	ACACA;ACER3;ADA;AGMAT;ALDOA;AP1S3;C6orf141;CENPV;COQ10A;CWC25;DAGLB;GIT2;GXYLT2;KAT8;LIPA;MLST8;MTO1;NLE1;PLA2G4C;PTK2B;PTPN2;RB1CC1;RFC1;RORA;SDC4;SH2B3;SPEG;TNFRSF12A;TRPV1;UTP4
SP1_Q4_01	256	80	0.2692	0.4735	ACER3;AGBL5;AHNAK;AJUBA;ANP32A;ATP2A2;BAD;BCL7C;C2CD2L;CADM1;CCDC74A;CCDC74B;CHKA;CNPY4;CRY1;CTR9;CYP26B1;DMTF1;FAM217B;FBXO36;FIS1;FKBP14;FKBP8;FLII;FNTA;GLTP;HES7;HIPK1;HNRNPDL;HTR7;HYAL2;IGF2BP1;KANK2;KANSL1L;KLF11;KLF13;LOXL4;LPCAT3;MAP3K7;MAP4K2;ME3;MIR17HG;MIR22HG;NACC1;NCOA6;NDRG1;NFAT5;NLK;NUB1;OSBPL9;PCGF2;PHF21A;PIAS3;PLEKHB1;PLPPR2;POU3F2;PRKRA;PTK7;PTPN2;RAB9A;RCOR2;RELA;RHOG;S1PR5;SH3BP5;SLC9A6;SNAPIN;SNX18;STARD13;SWAP70;TAF11;TEAD2;TIMELESS;TKFC;TMEM256;TRMT1;UTP18;VAMP2;WHRN;ZNF282
DPPA3_TARGET_GENES	8	3	0.2703	0.4745	COPS8;GLIPR2;PDK3
TMTCGCGANR_UNKNOWN	165	48	0.2709	0.4745	ANKFY1;ASXL1;ATF7;CENPT;CNOT3;COX7B;CREBZF;DGUOK;EIF5;GGNBP2;GPATCH3;ICMT;INO80;JOSD2;KAZALD1;LRSAM1;MAP3K7;MDH2;MPC2;MRPL57;NAA38;NPTN;NUDT2;OFD1;PIGN;POLR1C;PRDX4;PSMB2;RAB33B;RIBC1;RRAGA;SCAMP5;SLC25A11;SMG5;SMG7;SPAG16;THAP2;TLK2;TMEM79;TRAPPC2;TTC14;TTC23;UBE2D3;UHRF2;VDAC3;ZFC3H1;ZNF346;AC118549.1
IK3_01	226	65	0.271	0.4745	AAMDC;ACOT9;ANK3;ARHGAP29;BCAM;C1S;CADM1;CCDC3;CCN1;CLASRP;DHRS4;E2F4;EIF4A2;ESM1;EVI5L;FRMD4A;GABBR1;GNAO1;HIVEP1;HMGA2;HOXB4;HOXB9;IL11RA;INKA2;JAG1;KIFC3;LIFR;LRRC8E;MADD;MECP2;MPLKIP;NFKBID;NOA1;OSBPL7;OTX1;PATL1;PKP4;PNKD;PPP1CB;PPP2R2B;PRRX1;RBBP9;RBX1;RCOR2;RHBDF1;RSF1;RTL9;SERPINI1;SLC44A1;SLC50A1;SLC6A9;SNX16;SRPX2;STARD3;STARD8;TFAP2A;TINAGL1;TJAP1;TSC22D3;TSKU;USP25;USP34;XPO1;ZC3H11A;ZNF362
CTR9_TARGET_GENES	54	16	0.2719	0.4754	ALAS1;AMD1;BOLA1;CCNL1;DAPK3;GAS5;HIST1H2AC;HIST2H2BE;LRRC59;MYL6;PABPC1;PGK1;SRSF7;XXYLT1;YWHAZ;ZEB2
FREAC2_01	260	84	0.2732	0.4769	ABTB1;ADAM12;AXL;BCLAF3;BRAF;CADM1;CALD1;CDKN1A;CDKN1C;CEP83;CHD2;CREBRF;CXXC5;DHRS3;DOCK3;DSTN;DUSP1;DUSP4;EGLN1;EMP1;EN1;ERG;ETV5;EXT1;EYA1;FAM53C;FRY;GREM1;HBP1;HHIP;HIBADH;HIPK1;HOXB4;ID2;IGF1;IKZF2;KBTBD2;KCTD15;KLF12;KLF3;KLHL24;LMO4;MAFF;MARCKS;MARCKSL1;MBNL1;MCC;MITF;MLLT6;MRGPRF;NDRG1;NUDT18;PAK1;PAPPA;PCSK1;PELI2;PHLPP1;PITPNC1;PLAG1;PPP2R2B;PRDM1;PTCH1;RARA;RASD1;RBM4;ROR1;RORA;RTL9;SLITRK5;SQSTM1;TFAP4;TGFB3;THRA;TOB1;TRPC4;TXNDC12;TXNIP;UBE2H;UHRF2;VIT;VPS52;WEE1;ZFHX3;ZNF362
CCCNNNNNNAAGWT_UNKNOWN	103	33	0.2761	0.4812	AKAP12;BAD;CACNA1G;CORO6;CRYAB;DNAJC7;ECH1;FIZ1;GIT2;HIF1A;HSPG2;IER2;IGF1;IGF2BP1;ITGA5;KPNA6;MITF;MLLT6;NCDN;NLK;NOB1;OSBPL11;PHF8;PLOD1;POGLUT1;PPP2R3C;PTCHD4;RILPL2;SEC23B;SNX5;TAOK2;TJAP1;ZNF524
ZNF704_TARGET_GENES	65	20	0.2771	0.4822	BCL7B;CCND3;CEP57L1;CLCN7;COMMD4;CRY1;G6PC3;GSTCD;HSPBAP1;KMT5B;MAPKAP1;MIR22HG;MRPS11;MTHFD1L;NDOR1;NDUFB1;PIK3IP1;PPIC;RPUSD4;SNHG32
HOXD1_TARGET_GENES	58	19	0.2787	0.4842	ACAD11;AP1AR;ATG4C;CCM2;CD44;EMC4;FRRS1;LANCL2;NDRG1;OXCT1;PSMA4;RFC1;SDC3;SIAH1;SLC11A2;SMG5;TRMU;TSPO;UCP3
EBNA1BP2_TARGET_GENES	329	97	0.2811	0.4873	ABCB9;ABCC5;ADNP2;AGAP1;AHNAK;AKAP1;ALKBH6;AMACR;ANKRD13D;ASB1;ASF1B;ATG4C;ATP8B3;BRWD1;C12orf29;COQ8A;CREBRF;CYB561D2;DAG1;DHRS7;ENO3;EPC2;ETV5;EXOSC8;FCMR;FUT4;G3BP2;GFOD2;GIT1;GPATCH1;GSDME;HCFC1R1;HMGN1;ICE1;IFNLR1;IQCH;ITPKB;LAMB1;MAP3K2;MAP3K2-DT;MIGA2;MMACHC;MOK;MTHFD2;MYO1C;MZF1;NEK6;NFKB1;NMNAT2;NOTCH3;NT5DC3;NXN;OSBPL9;PHLDB2;PITPNB;PIWIL4;PPP3CC;FAM192A;PTCD3;PTPRS;RAB1B;RCC1;RELB;RFC1;RNF145;RPL26L1;SAMD4A;SH2D2A;SH3BP4;SLC23A2;SLC25A37;SLC27A1;SLC38A2;SLC39A3;SLC43A2;SNHG3;SNRPF;SOX13;SPC24;SRC;SVIP;SYVN1;TARSL2;TMBIM1;TMEM238;TRANK1;TRIM14;TTI2;TXNRD2;TYK2;UBE2D3;ULK1;UROD;UXS1;VTI1A;ZNF331;ZNF696
ZNF214_TARGET_GENES	4	2	0.2813	0.4873	EPB41L5;MYO1B
ZNF197_TARGET_GENES	564	164	0.2823	0.4881	ACACA;ACP2;ACSL3;ADAM9;ADAT3;ADCY9;ALG6;ANKZF1;AP2S1;ARRDC3;ASAP3;ATG4C;AUP1;BABAM1;BCORL1;BOD1;BSCL2;BTRC;BZW2;C17orf58;C6orf89;CABIN1;CAPG;CARD8;CARMIL2;CCDC124;CCDC146;CCDC174;CCDC88B;CDK5;CFL1;CHD7;CLTC;COX15;COX7C;CRADD;CRCP;CRTC2;CUTC;CXXC1;CYB561D2;CYB5R3;DAZAP1;DCK;DGCR8;DNAJB2;ECH1;EPC1;FASN;FBXL19;FBXL3;FBXO38;FYCO1;GAB2;GALM;GFER;GIT1;GNB4;GRM1;GSPT1;GTF2H4;HIF1A;HIKESHI;C11orf74;IKZF2;IL1R1;IMPACT;KBTBD6;KBTBD7;KRBA1;LARP1;LEMD2;LIG1;MAN2A2;MAPK8IP2;MARCH2;MARS;MDH1;MEF2C;MEIS2;MITF;MKKS;MLLT10;MMACHC;MPND;MRPL24;MUS81;MYCL;N4BP2L2;NAGLU;NDRG3;NDUFA4;NEK6;NFE2;NR1H3;NRG4;OSBP2;PAFAH2;PCSK6;PGP;PHB;PHLPP1;PI16;PIGL;PISD;PNKD;POGLUT1;PPP1R12B;PPP1R12C;PPP1R15A;PROSER2;PTDSS2;RABAC1;RANGAP1;RYBP;SAMD9L;SCAMP5;SCNM1;SEM1;SETMAR;SGPL1;SIAH1;SIPA1L3;SLF2;SLMAP;SLX4IP;SNAPC3;SNX12;SPATA5L1;STARD10;STAT3;STAT5B;SUMO2;SUMO3;TBL1X;THAP4;THUMPD2;THYN1;TLE5;TM2D2;TMED10;TMEM160;TMTC3;TRIB3;TRIM33;TXNDC15;UCKL1;UNC13A;UNK;UROS;USP31;VIPAS39;WDPCP;XYLT2;ZBTB38;ZBTB46;ZFYVE28;ZNF140;ZNF280D;ZNF331;ZNF350;ZNF484;ZNF821;ZSWIM9
AHR_01	65	22	0.2834	0.4893	ANGPTL2;CCND1;CNOT10;CREBRF;CYTH2;DYNLL1;FBXW11;GARS;HIST1H2BF;LMO4;MNT;MORF4L2;PCBP2;PLAGL2;POLD4;PRX;SPEG;THAP2;TP53;TRIM39;TTBK2;ZFC3H1
ZNF626_TARGET_GENES	12	4	0.2876	0.4958	DAZAP1;ISL2;MBTD1;PSMB6
STAT4_01	265	81	0.2886	0.4967	AFAP1;ALPK2;ANKRD28;ARRDC3;CALR;CMYA5;CREBZF;CSPG4;CTNNB1;CTSK;CXXC4;DOK3;ECHDC2;EGF;EIF1;EML4;ERG;ERG28;ETS1;EVA1C;FAM24B;FAM81A;FEZ2;FLI1;FSIP2;GPX1;GREM1;HOXB4;HOXB9;IGF1;JMJD1C;LETM2;MAP2K7;MAP4K2;MBNL1;MEF2C;MITF;MLXIP;MRPL24;MSL2;MTUS1;NDFIP1;NEDD4;NFAT5;NPNT;NUDT4;PBX1;PCDH1;PDZD2;PHF21A;PHTF1;PITPNC1;PKP4;POLR1D;FAM192A;PTCHD4;PTK7;RAB1B;RASSF8;RIN2;SETD2;SH2B3;SLC38A2;SLF2;SLMAP;SMAP2;SMOX;TAPBPL;TFAP4;TNFRSF19;TNKS1BP1;TOM1L1;TSHZ2;UBE2D3;UBL3;USP2;VAV3;VIT;WBP1L;YARS;ZEB2
TGGNNNNNNKCCAR_UNKNOWN	430	129	0.2912	0.5004	ADAM23;ADAMTS7;ADD3;ADM2;ALDOA;ANXA3;AP001372.2;APLN;AQP3;ARHGEF19;ARHGEF2;ASS1;ATP2A2;BHLHE40;BRD4;C17orf58;CACNB1;CAMK1;CAVIN2;CCN1;CCN5;CLCN3;COA3;CREB5;CRYAB;CTHRC1;CYTH3;DDIT4L;DDR2;DNMT3A;EI24;EIF2A;ESRP2;EVA1C;EXTL3;FADS3;FAM53B;FAM53C;FHL1;GNB1L;GOT1;GPRASP2;GTPBP2;HBP1;HEY1;HMGA2;HOXA3;HOXB6;IER5L;IGFBP5;IGSF1;IKZF2;IL6;IPO7;IQCG;ISYNA1;ITGA1;ITM2B;KANK2;LIX1L;LOX;LRRC59;MAP3K14;MAPK3;MEF2C;MLF2;MLLT10;MOV10;MPP2;MTCH2;NR1H3;NR2C2;OSBPL7;OSBPL9;PCDHGC3;PCOLCE;PDGFRB;PGF;PIK3C3;PIK3R3;PLA2G3;PLAT;PLCD4;PLXNA3;PLXNB1;POLR2I;PPARA;PPTC7;PRDM13;PRKRA;PTGFR;RAB24;RALGPS2;RBM14;RERE;RIN2;ROR1;SALL4;SCD;SCNN1A;SDC1;SGTB;SH2D4A;SH3TC1;SMAD6;STARD13;STARD3;STARD8;STAT5B;STON2;SWAP70;TBCB;TCN2;TFR2;TINAGL1;TMTC2;TNFSF15;TOX2;TP53;UBE2H;VEGFA;VWA7;WBP1L;WDPCP;WNT5A;XPR1;ZFHX3;ZHX2;ZNF664
NFY_Q6	260	75	0.292	0.5011	ALDH4A1;APOLD1;ARRDC3;ATRX;CALM2;CBLB;CCDC115;CDH1;CDV3;CEP57;CHAC1;COA3;COL1A1;CRABP2;CYP24A1;DDR2;DLG3;DLX1;ENTPD7;EPM2AIP1;FAM110A;FAM76B;FDPS;FDXR;GCA;GGNBP2;HCP5;HDAC1;HLA-DMA;HMGA2;HNRNPUL1;HOXB9;HSCB;IER5L;IMP4;KLHL4;LRCH4;LRP8;MBNL1;MIR22HG;MLEC;MLH1;MYO1E;MYOCD;NAV2;NFATC4;NUP37;OSBPL9;PARPBP;PBX1;PCNT;PIK3IP1;PIK3R3;PLA2G3;PTCH1;PTMA;PXMP4;RBM4;RNF121;SESN2;SIX1;SLC25A35;SOBP;SPAG9;SPRY2;SSBP3;TBX2;TCTA;TXNIP;VCP;WASF2;ZBTB10;ZNF362;ZNF385A;ZNF436
GNCF_01	76	26	0.298	0.5107	AMD1;BHLHE40;CHD2;CLUH;DRAM2;ESRP2;FOXO1;GNAO1;HOXB13;HOXB6;ITGB8;KIAA0586;MALL;MEF2C;MLLT6;MT-ND1;MT-ND2;NFE2;NOG;SLCO1C1;STAC2;TIMM9;TNKS1BP1;TNRC6A;USP34;WBP1L
SIX1_TARGET_GENES	318	99	0.3005	0.514	ACACB;AFAP1;AKAP6;ALDH3A1;ALG10B;ANK3;ANKRD28;ARRB1;ATN1;BACH2;BBS4;C5AR1;CABLES1;CADM1;CALM1;CASTOR3;CCNL2;CENPT;CEP350;CHAF1A;CHRNA9;CLN8;CNKSR3;COL1A1;CORO2A;CRIP2;CXXC1;DOT1L;ELF3;EPB41L5;EPHX1;ETV4;EXPH5;FAM81A;FNBP4;FRMD6;GLI3;GLTP;GPAM;GPC1;GPR146;GTPBP2;GZF1;HDAC1;HES6;HLA-DMA;HPGD;ICMT;IFITM2;IFITM3;IGFBP5;KAZALD1;KIAA0319L;LARP1;LIFR;LPIN1;LRRC27;MBD2;MEGF8;MPC2;MPND;NAV2;NCDN;NFE2;NUP50;NXN;PARP1;PDIA5;PFN2;PLXNB1;PRELID3A;PRKAG2;PRKCE;PTPRJ;RDX;SCARB1;SEC14L1;SINHCAF;SIX1;SLC11A2;SLC22A4;SLC39A3;SMAD6;SPATA20;SPATA5L1;SRBD1;SREBF1;SSC4D;ST8SIA4;STRADA;TMEM132A;TP53;TTBK2;UCHL1;UHRF1;USP2;WDFY3;ZNF331;ZNF496
CCTNTMAGA_UNKNOWN	133	44	0.3018	0.5156	ACTR1B;ADD3;AXL;C18orf21;CHRDL1;CSRNP2;CYTH3;DCP1A;DNAJB5;DVL3;FKBP8;GCNT1;GJC1;H2AFZ;HYAL2;INO80;KLF7;LARP1;LDB3;MBNL1;MEIS1;MLLT6;MMP15;NR2C2AP;PATL1;PELI2;PISD;PLCD4;PRICKLE1;RFX5;RNF44;SDC4;SIX1;SMAD6;STK35;TMEM154;TP53BP1;TPGS2;TPMT;UHRF1BP1;USP34;WNT5A;ZBTB7A;ZFHX3
MAPK3_TARGET_GENES	50	15	0.3025	0.516	ACTB;B2M;GAS5;GPX1;HIST2H2BE;IKBKB;ING1;LDLR;MAN2C1;MFSD11;PPIA;RBM4;RGL2;SAT1;SLC38A2
ATF6_01	126	39	0.3033	0.5165	ADAMTS3;ARMCX2;COQ10A;DNAJB2;DUSP4;EIF4A1;GBF1;HOXB9;ICA1;JOSD1;JUND;KDELR2;KDELR3;KLF13;KLF9;LMBRD1;LMO4;LRRC59;MADD;PLPP5;RAB2A;SEC23A;SEC24D;SEZ6L2;SH2D2A;SLC39A13;SMIM14;STAT3;SYT11;TBX20;TFE3;TMEM263;TRIM39;TSPAN13;USP2;VCP;XPNPEP1;ZFAND5;ZFHX3
ZNF157_TARGET_GENES	46	15	0.3089	0.5244	ARID1B;CCN1;CEP170B;CREB5;CXXC1;GABBR1;GBA;GINS1;LMO4;MSRB1;PKD1;SCN1B;SLC25A23;TBXA2R;ZNF585B
BACH1_01	261	78	0.3089	0.5244	ADGRG1;AIF1L;AKAP1;ALDOA;ANKRD28;BDKRB1;C9orf16;CDKN1A;CFL2;COL7A1;COQ8B;CYTOR;DDIT3;DLG4;DYNC1H1;ELL;EMP3;EN1;ENO2;FADS3;FAM81A;GIT1;GNAI1;GPX1;GSE1;GTPBP2;HMGA1;IL11;ITPKC;KRT19;KRT8;LAMC2;LONRF3;LPP;LRRC15;LRRC8E;LTB4R2;MAMDC2;MAP2;MECP2;MNT;MPV17;MRGPRF;NCDN;NEK6;NLK;NR1D1;NTN4;NUAK1;P2RX6;PCYT2;PIM1;PPP1R15A;PRX;PSME4;PTPRR;RB1CC1;RGS2;RTL9;SEC24D;SNPH;SQSTM1;SRSF2;TAGLN2;TFE3;TNFRSF12A;TNRC6A;TRAK2;TRIM47;TRIM8;UCN2;VIT;VWA7;WASF2;YIF1A;YPEL5;ZFAND5;ZNF436
TTCYNRGAA_STAT5B_01	339	100	0.3094	0.5245	ABCC5;AFF1;ANK3;AP2M1;AP2S1;APOLD1;ASXL1;ATP5PD;AUP1;BACH2;BCLAF1;BET1;BIRC2;BLZF1;CCL2;CDH1;CEP41;CITED4;CMTM6;COQ8B;CREBRF;DIS3L;DISP2;DLL4;DTX2;DUSP4;EDEM2;ELL;ETV5;EXPH5;FAM122C;FRMD6;GMPPB;GRB10;GSK3A;HSD3B7;HSF4;IFT43;C11orf74;IL18BP;ITPKC;KLF4;LAMA1;LAPTM4B;LIF;MAFF;MAP2K3;MECP2;MIA2;MIR17HG;MIR22HG;MRPL24;MXD1;MYO18A;NDUFS2;NEK6;NFATC4;NOA1;NOB1;NR4A3;NT5C2;PCDH1;PCOLCE;PI4KB;PLA2G3;PLPP6;PRDM1;PROS1;PTCHD4;PTPRO;RAB3B;RARA;RBM14;RESF1;RRAS;S100A3;SDC1;SETD2;SLC1A5;SLC50A1;SMPD1;SOCS2;SRPX;SRPX2;STEAP4;TEAD1;TEAD4;TMOD3;TNS2;TRIM25;TSHZ2;TSKU;TSPAN31;TSPAN6;UGCG;USP25;WIPF1;ZNF112;ZNF233;ZYX
P53_DECAMER_Q2	254	81	0.3104	0.5249	ABCC5;ADD3;AKAP6;AP001372.2;APOLD1;ARHGEF37;BAZ2A;BLVRB;BMF;BSCL2;CDKN1A;CITED4;CLN5;CRAMP1;CREBZF;ST5;DNAJB5;DNAJC7;DST;DYRK3;EGFR;EI24;ENTR1;EP300;ERRFI1;ETFB;ETV1;FGD4;FHDC1;GNAI2;HEBP1;HMGCS1;HNRNPA0;ING1;KRT15;LDB3;LRRC2;LTBP1;LUC7L3;LZTS2;MLLT6;MSL2;MXI1;NSD3;OTX1;PHF8;PIM1;PITPNC1;PPL;PRRX1;PTCHD4;PTPRG;PXN;RAB1B;RAB43;RAP2B;RARA;RBM5;SALL4;SLC16A13;SLC1A3;SLC4A4;SLC6A9;SLC7A1;SMOX;STARD8;TAF5;TBC1D8;TGFB3;TJP2;TMBIM1;TRIM29;TSPAN1;UBL3;USP3;WASF2;WBP1L;WHRN;ZEB2;ZMAT3;ZNF362
RORA1_01	247	77	0.3105	0.5249	ABHD3;ACO2;ANGPT1;AOC2;ATP5MC1;ATP5MF;ATP6V1A;ATP8B2;BZW2;CHD2;CHRDL1;CMTM6;CNTF;CTH;CXXC5;EME1;ENO3;EPHA7;ERN1;FHDC1;FLI1;FSBP;GID4;GLI1;GPRIN3;GRM1;GTF2IRD1;HOXA3;HSPE1;IVNS1ABP;JMJD1C;KIAA0586;LCA5;MCC;MEF2C;MLLT6;MPC2;MPP3;MPRIP;MRPL27;MSI2;MYLK;NAA25;NELL2;NOG;NPAS2;NRSN2;PBXIP1;PIM1;PPP4R3A;PSIP1;RAB3A;RIPOR1;RTL9;SARNP;SHISA5;SLC25A27;SOCS2;SPAG9;STAC2;SYNE1;TAOK2;TCF7;TIMM9;TNRC6A;TPM3;TTBK2;UBL3;UHRF2;USP8;VAMP2;WDR72;YWHAQ;ZFAND5;ZFP36L1;ZNF296;ZRANB1
SPZ1_01	235	74	0.3118	0.5255	AMIGO2;ATF3;BAZ2A;BLOC1S3;CALM2;CAMTA2;CDK6;CRMP1;CXXC4;CYTH3;DEPDC4;DLGAP4;EBF1;EPS15;FBRS;FHL3;FST;GNAI2;GREM1;HIVEP1;HMGA1;HMGN2;HOXB4;HOXB6;HOXB9;HSD3B7;HYAL2;IGF2BP1;IGF2BP3;ILF3-DT;LCOR;LMO4;MAGED2;MAP1A;MBD6;MCUB;MEIS2;MIR17HG;MOV10;MRC2;MRPL40;MYLK;MYO1C;NCDN;NFKB2;NLK;NSD3;OSBPL7;PABPC1;PATL1;PIK3C2B;PITPNC1;POU2F1;PRRX1;PTMS;RBMS3;S100A4;SEC24B;SLC25A23;SP4;SPRY4;SSBP2;STAC2;STK35;SUMO2;TMTC2;TNS2;TPM3;UBE2B;UTP18;XPO1;ZNF362;ZNF800;ZRANB1
CTTTAAR_UNKNOWN	987	291	0.3118	0.5255	ABCA10;ACTR1B;ADD3;AGPAT1;AKAP1;AKTIP;ANKRD10;ANKRD28;APLP1;ARHGAP6;ARID3B;ARL3;ARL6IP5;ARMCX2;ARPIN;ARRDC3;ATOH8;AXL;AZIN1;B4GALT1;BIN1;BIRC2;BORCS5;BRPF1;C11orf45;C2CD2L;CALM1;CALR;CCN1;CDC14A;CDK11A;CDK14;CDK7;CDK8;CDKN2C;CEBPB;CELF4;CERCAM;CFL2;CHD2;CHKA;CHRDL1;CLDN1;CLIC3;CLUH;COLGALT1;COPS6;COQ8B;CREB5;CSPG4;CTNNB1;CYP26B1;DCP1A;DLG3;DLX1;DNAJC14;DNAJC21;DPH1;DUSP7;DVL3;EGF;EGLN3;EIF4A2;ELF4;EML4;EMP1;EN1;EP300;EPAS1;EPB41L5;EPC1;EPC2;EPHA2;ERRFI1;ETF1;ETV5;EYA1;FAM117B;FAM13B;FAM20B;FBXO11;FEZ2;FKBP3;FKBP8;FLII;FOXE1;FOXN3;FOXO1;FPGT;FST;GABPB2;GATA6;GCNT1;GIT1;GJC1;GNAI1;GNB4;GRPEL2;H2AFX;HBP1;HCFC1R1;HINT2;HIVEP1;HIVEP3;HOXA3;HPS3;HYAL2;IDH1;IER2;IFRD1;IFT43;IKBKB;INO80;ITGA1;ITGBL1;ITPKC;IVNS1ABP;JMJD1C;JUND;KCNH5;KDELR2;KLF3;KLF5;KPNA6;LARP1;LCOR;LDB3;LMCD1;LMO4;LRRIQ3;LUC7L3;LURAP1L;LYPD1;MAGI1;MAMDC2;MAP2;MAP2K5;MATN3;MEA1;MED12;MEF2C;MEIS1;MIA2;MIR22HG;MITF;MLLT6;MMP15;MNT;MPP2;MSI2;MTMR11;MYCL;MYPN;NAGS;NAMPT;NBPF11;NCOA6;NDST3;NEDD4;NEDD8;NELL2;NFATC4;NME3;NR2C2;NR2C2AP;NREP;NRGN;NSD3;NSRP1;NUCB1;NXN;OGFOD3;OSBPL9;OTUB2;PAPPA;PATL1;PBX1;PBX3;PCYT2;PDE10A;PDE3B;PDE8A;PELI2;PEX5;PFN2;PI16;PIK3C2B;PIK3R3;PIR;PISD;PLAG1;PLCD4;PLCL1;CD3EAP;POU2F1;PPP2R2B;PRDM1;PRDM13;PRKCE;PRR14;PRRX1;PRUNE1;PRUNE2;PTGES2;PTK2B;PTMA;PTPN12;PYROXD1;RABL6;RANGRF;RBX1;RCAN1;RDH10;RERE;RFX5;RHOB;RNF44;RNF5;ROBO1;SCD;SERTAD4;SHKBP1;SIDT2;SIX1;SLC1A3;SLC25A10;SLC25A23;SLC25A37;SLC2A13;SLC44A1;SLC44A5;SLC9A6;SLC9A9;SLITRK4;SLMAP;SMAD6;SMARCA1;SMIM14;SNPH;SNX15;SOBP;SOCS2;SPRED1;SPTLC3;SRC;SRPX2;SRSF2;SRSF9;SSBP3;STK35;STK38L;STK40;SUMF1;TAGLN2;TBX2;TCF7;TCP11L2;TGFB3;TGIF1;THRB;TIMELESS;TMEM184B;TMEM38A;TNFRSF19;TNIP1;TOB1;TOPBP1;TOX2;TP53BP1;TPBG;TSGA10;TSPAN31;TTC17;TTC23;TXNDC12;TXNL4B;UBR4;UHRF1BP1;UNC5B;USP31;USP36;USP49;WDPCP;WNT5A;XKRX;YPEL5;ZBTB7A;ZFP36L1;ZIC2;ZNF362;ZNF365
YTAAYNGCT_UNKNOWN	153	49	0.3129	0.5265	APLN;ASAH1;ATF3;BCAR3;BMF;CDH13;CHRDL1;CREBZF;CSPG4;DCTN3;EIF1;FLRT3;H2AFZ;H2AFV;HRK;INA;KLHL1;LMO4;LNX1;LUC7L3;MAPK8;MEIS2;NDUFA4L2;NR6A1;NUDT4;OTX1;PBX1;PCBP2;PEA15;PELI2;PLAGL2;POFUT1;PPP2R2B;PRDM13;PTGFR;RAB27A;RAP2B;RHOC;SAMD11;SESN3;TPI1;TRIM33;TRIM8;TSHZ2;WWC1;ZCWPW1;ZEB2;ZFHX3;ZFP36L1
MYB_Q3	249	79	0.3201	0.5379	ACTC1;AHNAK;ALDOA;ANKRD28;ANKZF1;BSCL2;BUD31;CACNA1G;CADM1;CEBPB;CNTF;CRISPLD1;DDIT3;ERGIC1;ERRFI1;ESRRA;ETV4;FAM13B;FLI1;FOXF2;FXR2;GBA2;HEBP1;HERPUD2;HMGA2;IER5L;IL11RA;KLF12;KLF5;KMT2D;LNPEP;LTBP1;LUC7L3;MBD6;MGLL;MINDY1;MIR22HG;MYL6B;NCOA5;NDEL1;NDUFC1;NEDD8;NRGN;ORMDL2;P2RY2;PIK3R3;PRDM13;PREB;PRICKLE1;PRUNE1;PTCHD4;PTMS;RAB2A;RARG;RDH11;RFX3;RGS2;SECISBP2;SESN2;SF3B1;SHKBP1;SHMT1;SPAG9;SSBP2;SYNC;TAF5;TMEM62;TOB1;TOX2;TP53I13;TRIM2;UBE2H;USP5;WNT5A;XPO1;YWHAE;YWHAQ;ZNF362;ZNF800
RFX1_01	261	76	0.3344	0.5602	ADM;APOO;ARHGAP44;ASXL2;BBS2;BCL2L1;BTRC;CARS;CDC14A;CEP83;C3orf67;CFL2;CNOT10;COQ8B;CORO6;CPEB2;CYTH2;DNAH7;DRP2;DUSP4;DYNLL1;E2F5;ENKD1;FAM167A;FUZ;FZD1;GBF1;GPX1;GSK3B;GSN;HAT1;HMGCS1;HS2ST1;HSF1;HSPG2;IGF1;JOSD2;KLHDC10;MDH1;MSL2;MYO19;MYO1C;NAA60;NAT14;NCOA5;NECTIN4;NPM1;NRGN;PES1;PIK3R4;PNKD;PPP2R2B;PRICKLE1;PRRX1;PTCH1;PTDSS2;RFC5;RIBC1;RIBC2;RRAGA;SCN2A;SDCBP2;SIK1;SIX1;SMG1;SNRPF;SWSAP1;TSGA10;VEGFA;WHRN;XPNPEP3;YIPF5;YWHAQ;ZCCHC8;ZFP36L2;ZRANB1
ZNF274_TARGET_GENES	831	240	0.3344	0.5602	ABCB9;ACER3;AFDN;AGBL5;AIF1L;AKAP7;ANAPC15;ANK3;ANKRD11;ANKRD13D;ARHGEF2;ARRDC1;ATP2A2;ATPSCKMT;ATRAID;ATXN2;BBS4;BBS9;BMERB1;BORCS7;BRD3OS;BRD9;BST2;BTAF1;BZW2;C8orf88;CABLES1;CALD1;CASP7;CCDC146;CCDC190;CCNE1;CD44;CDH6;CERCAM;CHD2;CHST11;CNTF;COMMD1;COPZ2;CREBBP;CROCC;CROCCP2;CRYZ;CSF2RA;CYP1B1;DAPK1;DBNL;DDB2;DDX11-AS1;DEPDC4;DKK3;DRAM2;DST;EFL1;EHHADH;ELK4;EMC4;EPS8;FAAP100;FAM114A2;FAM174A;FAM214A;FAM76B;FBH1;FGD4;FHL1;FHL2;FJX1;FNBP4;FOSL1;G2E3;GARNL3;GATB;GGNBP2;GLI1;GLMP;GNB5;GPI;GSDME;GSTM3;GYS1;HIST1H2AC;HECW1;HIPK1;HTATIP2;HYPK;IDE;INO80;INTU;IQCG;IRAK4;ITM2B;KCNT2;KHDRBS3;KIAA0753;KIF2A;KMT2D;LETMD1;LIFR;LMO7;LONRF3;LRCH3;LRRC27;LRRC37B;LRRC40;MADD;MALT1;MAN1B1;MAP2K6;MED13L;MED15;MICU1;MLF2;MMUT;MPPE1;MR1;MRPL17;MRPL45;MT-CYB;MT-ND1;MYO1C;NAMPT;NAXE;NCOA3;NCOA6;NDUFA12;NDUFAF4;NFAT5;NID2;NOCT;NT5C3A;NT5DC3;NTHL1;NTN4;NUBPL;NUDT1;NXN;OSBPL3;PABPC4;PACS1;PAK2;PARP10;PCLO;PCSK1;PDE4B;PECAM1;PFKL;PHF20;PHYKPL;PI16;PIGB;PIGBOS1;PLSCR4;PODNL1;PPP3CC;PSIP1;PSMA3;PTGES2;PUM1;RAB13;RAB27A;RAPGEFL1;RDH13;RDH14;RERE;RGMB;RIPK2;RNF145;RORA;RPS6KC1;RRAGA;RRM1;SEC23A;SEH1L;SELENOS;SEMA4B;SENP5;SESN3;SH3YL1;SIDT2;SIRT1;SLC1A3;SLC22A15;SLC39A13;SLC44A2;SLC7A6;SMAD6;SMG5;SPAG9;SPRY4;SQLE;SRSF3;SSBP2;SSBP3;ST6GAL1;STXBP5L;SUMF1;SV2A;TALDO1;TBX19;TCF7L2;TCTN1;TFAP2A;TMEM219;TMEM62;TMEM9B;TMTC1;TNKS;TNS2;TP53;TRAPPC6B;TRIO;TRIP10;TTLL3;UBIAD1;UBN2;UIMC1;USP49;UTP14A;VPS18;XXYLT1;XYLT2;YES1;ZFAND4;ZFHX3;ZNF101;ZNF263;ZNF274;ZNF324;ZNF350;ZNF354A;ZNF354B;ZNF397;ZNF48;ZNF484;ZNF529;ZNF598;ZNF621;ZNF836
NFKAPPAB65_01	240	74	0.3362	0.5623	AAMDC;ALG6;ARHGEF2;ASH1L;BIRC3;BMF;C1QL1;CD70;CDK6;COL11A2;COL16A1;COQ8B;CTDSP1;CXCL16;DCLK1;DDR1;EBF1;EIF4A2;EIF5A;ENO3;ERN1;FGF1;FOXS1;G3BP1;GADD45B;GREM1;HIVEP1;HSD3B7;HSP90B1;ITPKC;KANSL1L;KCNT2;LAMA1;LIX1L;MIR17HG;MITF;MLLT11;MLLT6;NFAT5;NFKB2;NFKBIB;NFKBID;NLK;PFN1;PLXNB1;PNKD;RELB;RFX5;RIN2;RRAS;RSF1;SDC4;SH2B3;SLC44A1;SMOC1;STAT6;TFE3;TJAP1;TLX3;TNFSF15;TNIP1;TP53;TRIM47;TRPC4;TSLP;UBE2D3;UBE2H;WNT10B;WRN;YWHAQ;YWHAZ;YY1AP1;ZDHHC24;ZFHX3
TFCP2_TARGET_GENES	65	20	0.3367	0.5623	AHNAK;ARRDC3;C2orf42;C7orf50;DLGAP4;DUS3L;EEF1AKMT3;EML4;GABPB2;GPCPD1;MAP2K5;ODC1;PHYH;RAB11A;SDSL;TNRC18;XPO1;YWHAE;ZNF561;ZNF76
ATF1_Q6	236	72	0.341	0.5686	ADAMTS3;ANGPT1;AREG;ARG2;BABAM2;CACNA1G;CALD1;CCND1;CFL2;COL1A1;COQ10A;CORO6;DDIT3;DGUOK;DNTTIP1;DOK1;DYRK3;EHD1;EIF4A1;EIF4A2;FBXW11;GEM;GLI1;GNB4;GSE1;HHIP;HOXB9;ID1;IKBKB;IVNS1ABP;JUND;KCNMB3;KLF9;LDHA;LMCD1;LMO4;LOXL3;MAFF;MAGED2;MBD6;MLLT6;NR6A1;OGDH;OSBPL9;PAK1;PCSK1;PDP1;RBKS;RNF44;RNPS1;RRM2B;SCAMP5;SEC23A;SEZ6L2;SIDT2;SIK1;SLC38A1;SMAD6;SPATA20;SPRED2;STAT6;STC2;SULT4A1;TFE3;THRA;TMEM263;TNFRSF12A;TRIM39;TSC22D3;UBE2H;YWHAZ;ZFAND5
AHR_Q5	219	68	0.3431	0.5713	ADGRL1;AJUBA;ANP32A;ARL3;ARRB2;ATG12;B3GALNT1;BIN1;BZW2;C16orf87;CFL1;CIRBP;CREBZF;CYP1B1;DAZAP1;DDIT3;DOT1L;DSTN;EDEM3;EID1;EIF3A;EIF4A2;FBXO36;FOXO3;GIT2;H2AFZ;HNRNPDL;HNRNPL;IKZF5;INSIG1;KANSL1L;LCOR;LENG8;LUM;MECP2;MEIS1;MEIS2;MLLT10;MNT;MRPL45;NDUFA13;NPHP4;NRGN;PAQR4;PCBP2;PCNT;PIK3R3;PITPNC1;POU2F1;PPP2R2B;PRDM13;PRDX4;PTGES3;PTMA;RUNX1;SEC14L1;SLC9A5;SNX12;STAC2;STARD10;TCTA;TSPYL2;TUBG1;VEGFA;WAC;YWHAZ;ZIC2;ZNF451
AP1_01	269	77	0.3444	0.5713	ALDOA;ALS2CL;ANGPT1;ANKRD28;ANXA7;BACH1;BAZ2A;BUD31;C9orf85;CA9;CCDC50;CDK14;CDKN1A;CMAS;COL7A1;COQ8B;CYTOR;DHRS3;DLX1;DPH1;DTX2;DYNC1H1;EMP3;EPHA2;EYA1;FBRS;FOSL1;G3BP1;GADD45A;GPAT3;GSTP1;HSD3B7;IL11;IL6;IRAK1;KRT8;LNX1;MAP2;MECP2;MIR22HG;MMRN2;MRGPRF;NCDN;NEDD4L;NEK6;NLK;OLR1;P2RX6;PEA15;PIM1;PLCD1;POLD4;CD3EAP;PSMA3;PTPRR;RB1CC1;RIT1;RTL9;S100A2;SLC22A18;SLC35E4;SLC38A2;SNCG;SPATS2;SPRED1;SQSTM1;TAGLN2;TBXAS1;TCF7;TENT5B;TINAGL1;TNFRSF12A;TNRC6A;UBALD1;ULK1;WASF2;ZFAND5
ACTWSNACTNY_UNKNOWN	106	32	0.3445	0.5713	ADM;AP2M1;BCKDK;C19orf44;CA11;CARD9;COPG2;DNAJC14;DPF1;FAM120C;FOXO1;FYCO1;GNAI2;HMBOX1;HSCB;KBTBD6;KMT2D;LIG1;MVB12A;MYL6B;NEDD8;PDIA5;RASD1;SLC10A7;SLC9A3R1;TMOD3;TSPAN6;XPO1;ZC4H2;ZCCHC8;ZNF274;ZSWIM9
TITF1_Q3	240	78	0.3446	0.5713	ADD3;AFAP1;AMTN;ANGPT1;ARHGEF11;BCL2;BMI1;BMP1;CCDC24;CDCA7L;CDH6;CFL2;CHRDL1;CLDN1;CNNM2;CRY1;DLGAP4;DLK2;DYRK3;EGF;EGFR;ETV1;EYA1;FSBP;GMPPB;GNAO1;GPRIN3;GPS2;GSK3B;HOMER1;ITPKB;KCTD15;LIX1L;LUC7L3;MARK3;MEF2C;MGLL;MLEC;MLLT10;MXI1;MYRF;NSRP1;NUAK1;ODC1;ORMDL2;OTX1;PBX3;PLAGL2;PLS1;POFUT1;POGZ;POU2F1;PPP2R2B;PRMT6;PTK7;PTPRO;PXN;RAB1A;RFX3;S100A16;SARNP;SFN;SLC25A37;SSBP3;TGFB3;TGIF1;TMEM175;TNRC6A;TOMM40L;TSGA10;TSHZ2;TSPAN13;UBE2D3;UBE2H;VPS37A;WASF2;ZDHHC14;ZEB2
HOXA7_TARGET_GENES	103	29	0.3459	0.5719	ANAPC5;ARHGEF37;BST2;C15orf65;COPS2;DDR1;DEPDC1B;DLG4;EIF4A2;EPS8;GLI1;GRPEL2;GTF2H4;H2AFX;HIKESHI;HPGD;MRPL24;MTUS1;MVB12A;NR1D1;PJA2;POM121;PPP1R11;RBCK1;SDHAF4;STXBP3;TCAIM;TRIM4;UNK
E2F1_Q4	247	75	0.346	0.5719	APLN;ARRB2;ATF7;CBX4;CBX5;CHTF18;CLSPN;CTDSP1;CTPS2;CXXC1;DDB2;DGCR8;EIF5A;EPC1;ERG;ERH;ETV4;EVA1B;GPS2;HMBOX1;HMGB1;HMGN2;HOXB9;HSBP1;ID3;INTS3;IPO9;ITGA1;KPNA6;LIF;LYAR;MEIS2;MELK;MYC;NECTIN1;NOP10;NSD3;OGDH;OSBPL7;OSBPL9;PCNA;PCYT2;PDZD11;PIK3R3;POLA2;PPP1CC;RFC1;RIBC1;RNF121;RPUSD1;RSBN1;SEMA5A;SGF29;SHKBP1;SKP2;SLC38A1;SLC38A2;SMAD6;SP2;SPRED2;SRSF2;SYNPO;TRMT13;UBA1;UBALD2;UBE2D3;USP49;WASF2;WEE1;YPEL5;ZBTB49;ZCCHC8;ZEB2;ZFP36L2;ZNF362
SRF_01	50	14	0.3485	0.5748	ANXA6;CALD1;CFL1;DIXDC1;FOSL1;HOXB4;IER2;JUNB;MUS81;MYL6;PFN1;PRUNE2;SETD2;TGFB1I1
CBX5_TARGET_GENES	674	191	0.3492	0.5748	ABCG1;ABHD12;ACOT9;AGK;AGPAT1;AHNAK;ALG10;ALG10B;ANAPC15;ANKMY1;ANKS3;ARHGAP39;ASAP1;ATP23;ATP2C1;ATP5MPL;ATP8B3;ATP9A;BLVRB;C18orf21;CAMLG;CD47;CEBPB;CHCHD2;CHD2;CHKA;COL5A1;CORO7;COX16;CRBN;DCLK1;DDX51;DLK2;DPY19L4;DTWD2;DUS3L;DYNC1H1;EHD1;EPS15;EPS8;ESRP2;FADS2;FADS3;FAM207A;FGFR4;FGFRL1;FSIP2;GALNT2;GAREM1;GGA1;GOT2;GPT2;GSPT1;GSTCD;HECW2;HSPG2;IFIT2;IMPACT;INF2;INKA2;INTU;ITGB2;JMJD4;KCNH1;KIAA0513;KIAA1958;KLC1;KMT2C;KRBA1;KRT8;LAMB1;LHX4;LRCH4;LRIG1;LRRC27;LRRC59;LZTS2;MAN1B1;MAN2B2;MCFD2;MINDY1;MIR100HG;MMRN2;MRNIP;MRPL40;MT-ND2;MTMR9;MTR;MYEOV;NAPEPLD;NAXE;NCOA3;NDFIP1;NECTIN1;NFE2L2;NIPAL1;NIT2;NPAS2;NSUN5;NUDT14;NUP210;OAS2;OLFML2B;OSBPL7;OSCAR;OSMR;PACC1;PACS1;PAK1;PCID2;PCSK6;PDGFRB;PDIA6;PHLDA3;PI4KB;PIGB;PIGBOS1;PLLP;POLE;PPIL2;PPP2R2A;PRKAG2;PRPF39;PTGFRN;PTTG1IP;RAB27A;RAN;RARG;RCL1;RESF1;RFTN1;RHBDF1;RRAS2;RTEL1;SAR1A;SCN1B;SCRN2;SELENBP1;SELENOH;SELENOW;SH2B1;SHMT1;SIAH1;SLC24A1;SLC25A23;SLC38A2;SLC39A11;SLC44A1;SLC44A2;SLC7A1;SMCO4;SMG8;SMYD3;SNHG7;SSBP2;SSR1;ST6GAL1;STAT1;STMP1;SUN1;SURF4;THBS3;THOC1;TMTC2;TOP1MT;TPK1;TRAM2;TRIM25;TRMT44;TTC14;TTI2;TTLL3;TUFT1;UBE4A;ULK2;UNC13A;USP10;USP3;WDFY1;WDR27;WDR59;XYLT2;YWHAQ;ZEB2;ZNF263;ZNF264;ZNF426;ZNF529;ZNF561;ZNF740;ZNF846
CCGNMNNTNACG_UNKNOWN	80	25	0.3493	0.5748	ATG5;BTAF1;CAAP1;COQ8B;DIABLO;ELK4;ENDOV;GGNBP2;HIP1;HSPE1;INO80;ITPKC;MARK3;MFHAS1;MPZL3;MRPL40;MSANTD2;NSUN6;PTRH2;RNF44;SPRY2;TAF11;TMEM179B;UBE2H;WDR48
CREBP1CJUN_01	263	78	0.3544	0.5817	ADNP2;AREG;ATG5;AVPI1;BABAM2;BRAF;CDS1;CHPF;CLCN3;CMSS1;CXCL16;CYSTM1;DDX51;DEPDC4;DHX36;DNTTIP1;DUSP1;EBF1;ELAVL1;EPHA2;FAM174A;G3BP2;GEM;GLI1;GNB4;HIST1H4E;HHIP;HOXB9;ID1;IFT20;IKBKB;INO80;JUND;LDHA;LMBRD1;LMCD1;LTBP1;MADD;MAFF;MAOA;MITF;MLF2;MRGPRF;MRM3;MYL6;NDUFB2;NUBPL;NUP42;OGDH;OSBPL9;PCSK1;PDP1;PKP4;PPP1R15A;PPP2R2A;RBKS;RCAN1;RELB;RIPOR1;RNF44;SCAMP5;SEZ6L2;SIK1;SLC25A25;SLC38A1;SPAG9;STAT3;SULT4A1;SYT11;TBC1D32;THOC1;UBE2H;XPNPEP3;YTHDC2;YWHAZ;ZC3H10;ZHX2;ZNF184
CAVIN1_TARGET_GENES	70	19	0.3545	0.5817	ALDH5A1;ASAP3;C6orf89;CARD8;GTF2IRD1;MPND;NAGLU;NBPF12;NTPCR;P4HB;SAMD9L;SEC14L1;SNHG20;SYF2;TMEM161B;UFL1;VPS29;WBP1L;ZNF8-ERVK3-1
RTTTNNNYTGGM_UNKNOWN	156	48	0.3561	0.5835	ACACA;ANKRD28;BACH1;BOK;C16orf87;C1orf198;CAB39L;CALD1;CALM2;CCDC80;CELF4;CFL2;CREB5;DDX46;DHRS3;EGFR;EHMT2;ESRP2;ETV1;EYA1;FBLN5;FBXO11;GID4;ID2;KCTD6;KLF5;LMO4;MAP2K6;MITF;NFATC2;NGF;OGT;PDGFRL;PTMS;PTPRG;PUM2;RCAN1;RFX3;SLC11A2;SLC6A9;SPAG9;SWAP70;TRIM47;TSPAN6;UNC13B;ZFHX3;ZIC2;ZNF436
AP1FJ_Q2	269	81	0.3573	0.5846	AGPAT1;AKAP1;ANXA7;ASS1;ATOH8;ATP6V1A;BAZ2A;BLVRB;BRAF;BUD31;CA9;CALM3;CAPNS1;CCDC50;CLUH;CMAS;CMYA5;CYP24A1;CYTOR;DCN;DNAJB5;DSTN;DTX2;EPHA2;ETV5;FBXW11;FHL3;FKBP8;FLI1;GAB2;GABBR1;GJB3;GNAI1;GSN;ID1;IGFBP6;IL6;IRAK1;ITGB8;JMJD1C;KDM3A;KLHL1;LAMC2;LPP;MAP1A;MAP2;MAPK3;MEIS2;MPRIP;NCDN;PAPPA;PDGFRB;PITPNC1;PLCD1;PLPBP;PRDM1;PSMA3;PTGES3;PTPRR;RNF5;S100A2;SARNP;SGTB;SLC35E4;SLC6A9;SLC9A5;SMAP2;SRC;STAT5B;STK40;SV2A;SYNPO;TAGLN2;TMEM156;TOB1;TRIM8;TRIP10;UCN2;USP2;USP3;XPOT
TTANWNANTGGM_UNKNOWN	61	20	0.3579	0.5847	ABLIM1;ANGPT1;BMI1;DLG3;EGLN1;EML4;FOXF2;IGSF1;IKZF2;LIF;MCUB;PDP1;PRDM1;PRDM13;SIAH1;TBX19;TGIF1;TMEM62;TPM3;ZNF281
TCF4_Q5	240	74	0.3589	0.5855	ADAM9;AGAP1;AKAP1;ANKRD28;ARHGAP20;C14orf119;CAVIN2;CHD2;CHRNA9;CNTF;COL18A1;CTHRC1;CUBN;CYTH3;DKK1;DLX1;DOCK3;EIF2B4;EIF4A2;EML4;EYA1;FGGY;FST;GAB2;HOXB4;HOXB6;LHX4;LIFR;LPCAT3;MAP2K6;MINDY1;MITF;MME;MOSMO;MYCL;NAV2;NCDN;NDC1;NFATC4;NLK;NR4A3;PANK2;PCDH1;PCDH7;PIM1;PRDM13;PRDM2;PRRX1;PRUNE1;RCOR2;RERE;RNF19B;SCNM1;SETD2;SGK3;STX1A;TCF7;TCF7L2;TFAP4;TGIF1;TM2D2;TMEM256;TNFRSF19;TRIM33;TRMT1L;TSHZ2;TSPAN2;UCP2;USP34;VIT;YARS;ZEB2;ZFHX3;ZHX2
CEBPE_TARGET_GENES	30	10	0.36	0.5864	DUT;EGF;EPS8;GAS5;HIST1H2BL;MMAA;PTPRO;RCC1;TM7SF3;TXK
TTCNRGNNNNTTC_HSF_Q6	154	44	0.3612	0.5868	ATP2C1;C1RL;CACNA1G;CDK17;CRYAB;DNAJB5;EIF4A1;EIF4A2;ERLIN2;GATA6;HIKESHI;HSPA1A;HSPA1B;HSPA4L;HSPE1;JOSD2;LMNB1;LRP8;LRRC2;MORF4L2;MOSMO;MYRF;NECTIN1;NR4A3;NUDT4;NUTF2;PHF6;PRADC1;RANGAP1;REXO4;RORA;SERPINH1;SESN2;SLC15A2;STARD8;STK40;TSPAN6;UBE2B;VEGFA;VIPAS39;XPNPEP3;XPO1;YWHAE;ZNF800
ZNF530_TARGET_GENES	6	2	0.362	0.5868	MARVELD1;PCGF2
ZNF354B_TARGET_GENES	183	52	0.3624	0.5868	AGTRAP;AKR7A2;ALG1;AP5Z1;ARHGAP12;ATG14;BAX;BLOC1S1;CEP162;CLCN7;CNPPD1;COMMD4;COMMD9;CSTB;CTSA;DOHH;FADS2;FEN1;GAA;GALC;GATB;GBA;GET3;GIT2;GPATCH3;GRN;HNRNPH2;KLHL12;MAFG;NAGLU;NOL8;NUDCD3;PAPPA;PES1;PPT1;RAD9A;RCAN1;RHNO1;RMND1;RPUSD4;SIRT1;SKAP2;SLC35B2;SUMF1;SUPV3L1;TCN2;TRMO;TRMT1;UROD;USP31;ZNF507;AC118549.1
TBX3_TARGET_GENES	324	90	0.3627	0.5868	AARS;AHNAK;ALDOA;ANAPC5;AP5Z1;ARSB;ARSK;BBS9;BRPF1;C19orf48;C7orf57;CAB39L;CALM2;CALM3;CCDC146;CCDC66;CLCN3;CLK4;DGKE;DHFR2;DHODH;DHPS;DNAJB5;EIF2B4;ENC1;F11R;FAM185A;FTO;GID4;HNRNPH2;HSD17B12;HSP90B1;JMJD1C;LCMT2;LINC-PINT;LOX;LRIG1;LRRC27;LRRC40;LRRC7;MDH1;MMAB;MPC2;NAT9;NDC1;NDUFS7;NKTR;NME6;NSUN3;NUP50;PLD3;POLE;PPP1R11;FAM192A;PSPH;PUS10;PYGL;RAD9A;RBKS;RBM47;RBX1;RCL1;RFC2;RFX5;RNF6;RNFT2;SDAD1;SF3A2;SF3B1;SH3YL1;SLC25A26;SRCAP;SSUH2;TAF1D;TBC1D25;TBL1X;TBX2;TIMMDC1;TMEM218;TMEM44;TNFAIP3;TSPAN1;UBE2B;VPS37A;VRK1;WDPCP;ZDHHC18;ZNF277;ZNF419;ZNF473
NKX2_8_TARGET_GENES	35	11	0.3628	0.5868	AHNAK;CALM3;CDCA7L;COL4A3;FAM53C;NDUFB1;RNF38;SRI;SYNC;WASF2;YWHAZ
FXR_IR1_Q6	110	33	0.3643	0.5877	ABR;BMI1;DLGAP4;DTD2;EIF5;FHL3;FLI1;GPRIN3;HES7;ID3;IQSEC1;KITLG;KLHL13;LTBP1;MACF1;MIR22HG;NPAS2;NR6A1;OVGP1;PPP2R2B;RARA;RNF14;SCAMP5;SCNN1A;SERTAD4;SMAD3;SPATA20;SSBP3;TMEM256;TNRC6A;VAMP2;VEGFA;ZIC2
AP1_Q6_01	265	78	0.3645	0.5877	ALDOA;ANK3;ANXA7;ASS1;ATP6V1A;BDKRB2;BUD31;CAPNS1;CAVIN3;CCDC120;CCDC50;DCLK1;DCN;DDIT3;EPHA2;EYA1;FBRS;FBXW11;GAB2;GABBR1;GIT1;GIT2;GJA1;GJB3;GPX1;HSPG2;IL6;IRAK1;ITM2B;ITPKC;KDM3A;LONRF3;LPP;LRRC2;MAP1A;MAP2;MAPK3;MCTP1;MPRIP;MPV17;NDUFA13;NFATC4;NUAK1;OLR1;PDGFRB;PIM1;PITPNC1;PPP1R15A;PRDM1;PSMA3;PSME4;PTPRR;RB1CC1;RGS2;RNF145;RTL9;SEC24D;SNCG;SNPH;SQSTM1;STARD13;STAT5B;SV2A;TAGLN2;TENT5A;TFE3;TMEM156;TNRC6A;TOB1;TRAK2;TRIM47;TRIM8;TSKU;UCN2;VWA7;YIF1A;ZBTB43;ZFAND5
PAX3_01	22	7	0.3652	0.5881	AP1S1;CACNA1G;CRY1;FAM162A;FBXO11;MAP1A;YARS
GGCKCATGS_UNKNOWN	68	20	0.3663	0.5891	AAMDC;BFAR;BLVRB;C14orf119;CCND1;CELF4;CORO6;CXCR4;FXR2;HK2;JAG1;MORC3;NDUFS8;PRPF39;PTPN2;RDH10;RSF1;SMAP2;SOCS2;ZFAND3
HSD17B8_TARGET_GENES	582	164	0.367	0.5892	AARS2;ALG10;ALG8;ANP32E;AP001372.2;APOBEC3B;ARID3B;ASF1B;ATAD3B;BMPR1B;BRD9;C12orf4;C19orf48;C1orf109;C1QTNF6;C6orf141;C7orf57;C9orf43;CCDC150;CCHCR1;CCNE1;CDCA5;C15orf41;CDKN2A;CDKN2C;CENPI;CENPS;CENPW;CEP128;CEP57;CHD7;CHTF18;CKAP2L;CKAP5;CMSS1;COX8A;DCAF16;DDX24;DGCR8;DLX1;DLX6;DTL;DUT;DZIP3;EMC4;EME1;EPHA5;ERCC6L;ERG;ESCO2;FAAP24;FADS2;FAM110A;FAM200B;FAM53C;FAM76B;FANCD2;FEN1;FHL1;FKBP3;FKBP5;GATA2;GINS1;GOLT1B;HIST1H2AG;H2AFX;H2AFZ;H2AFV;HIST1H2BL;HHIP;HMGB1;HOXA3;HOXB4;HPGD;HSCB;HYAL2;IER5L;IFI27L1;IGF2BP1;ISL2;ITGAE;KCNMB4;KIF20A;KIF2C;KLHL12;KMT5A;LRRC45;MALT1;MAP3K7;MELK;MIS18A;MMUT;MNS1;MRPL27;MRPL45;MRPL57;NCAPH2;NOL8;NUCKS1;NUDT2;NUP37;PARP2;PARPBP;PCNT;PCOLCE2;PGK1;PIMREG;PNO1;POC1A;POLE;POLE3;PRDM13;QPCTL;RAD18;RAD51-AS1;RAD51AP1;RCC1;RECQL;REXO5;RFC5;RHNO1;RNASEH2A;RPL39L;RPUSD1;RRM1;RSRC1;SATB2;SHC1;SHCBP1;SKA1;SLC24A1;SLC35B1;SLU7;SNCA;SNRPD2;SP4;SPC24;STXBP5L;TCF19;TDRKH;TENT5B;TK1;TLX3;TMEFF2;TMEM129;TNKS;TOPBP1;TRIM36;TRIP13;TRMT13;UBE2T;UBE3D;UHRF1;ULBP1;USP5;VPS29;VRK1;WEE1;XPO1;XRCC2;ZNF331;ZNF785;ZWINT;ZYG11A
LMO2COM_01	262	83	0.3695	0.5924	ADAM12;AGAP3;AJUBA;AMD1;ANP32A;AP1S2;ARL5B;ARRDC3;B4GALT6;C2CD2L;CADM1;CALM3;CCDC78;CCNL2;CNNM2;CRABP2;CREBBP;DMTF1;DNMT3A;EIF2B4;KIAA1324;ELL3;EPHA2;ESRP2;EXTL3;FBXW9;FCMR;FHL3;FOSL1;GAB2;GATA2;HES6;HMGN2;ID1;IDE;IGFBP5;JAG1;JOSD1;KAZALD1;KEAP1;L3MBTL2;LARP1B;LMO1;LRATD2;LYPD1;MAP3K14;MAP7;METTL7B;MLLT6;MTUS1;MYCL;MYO1E;NDUFAF3;NFE2;PAQR5;PPTC7;PSIP1;PTPRJ;RANBP9;RARG;REEP6;RELCH;RPUSD4;RTL9;RUNX1;SERF2;SHKBP1;SLC23A2;SORCS2;SPEG;STARD13;SYNE1;TGFB3;TJP1;TKFC;TRIM8;TSPAN13;TSPAN2;UNC13B;WNT9A;WWC1;ZNF800;ZRANB1
ZNF512B_TARGET_GENES	192	58	0.3705	0.593	ACO1;AMD1;ARRB1;ASPHD2;C2orf42;CALM3;CBR4;CELF4;CLMN;CSTB;CXXC1;DDX55;DHPS;DICER1;DPYSL3;ERN1;FAM217B;FAM241B;FST;GDF11;HRK;IQGAP2;KBTBD4;KCNG1;KMT5B;LAPTM4B;MAGI1;MEIS2;MICA;NDUFAF6;NR1D2;PAWR;PHF21A;PLD3;PLEKHA4;POLR2A;PRKCE;RNFT2;SCARB1;SLC35A4;SMAD3;SMAP2;SMG1;SMG7;SNX16;SSBP2;SYCP2;TFAP2A;TGFB3;THAP4;TOB1;TP53INP1;TSHZ2;UFSP1;ZBTB10;ZCCHC24;ZNF350;ZNF581
ZNF837_TARGET_GENES	7	3	0.3709	0.593	CALM1;DANCR;GTPBP3
HOXA4_Q2	270	84	0.3734	0.596	ALPK2;AMD1;ANKRD1;AP1S2;ARHGEF2;ATP2B4;BMP4;BMPR1B;CADM1;CCND1;CDC14A;CEP95;CORO6;CREB5;CTNNB1;ST5;DICER1;DLX1;DUSP6;EDN2;EIF5A;ERG;FAM13B;FLI1;FOXN3;FSIP2;GLMN;GPR157;GPX1;GREM1;H2AFX;HDAC4;HIVEP3;HMGA2;ITGBL1;KLF5;LINC00472;LMO1;LTBP1;LUC7L3;MAMDC2;MAP2;MAP3K2;MEF2C;MITF;MMP14;NDFIP1;NEK7;NPAS2;NSD3;NXF1;PAK3;PBXIP1;PHC2;PIM1;POGZ;POU2F1;PRKAB1;PRRX1;RBM4;RBMS3;RELCH;RFX5;RPA3;RPAP2;RSRC1;RTL9;RWDD3;SAV1;SESN2;SFN;SLC37A4;SLC9A5;SMOC1;SNX15;SPAG9;STAC2;THRA;TOB1;UBASH3B;UHRF1BP1;WDPCP;ZFP36L1;ZFP36L2
AACYNNNNTTCCS_UNKNOWN	100	29	0.3738	0.596	ADAM22;ATF5;BABAM1;BTRC;CASZ1;CCDC150;CLHC1;COX7B;CRTC2;DLX1;GATB;GSK3A;HOXA5;C11orf74;LAMTOR2;MARS;MDH1;MPI;MPP2;NUCB1;PHF6;PNKD;POC1A;PRPF19;PTCD3;SGF29;SKP2;SREBF1;TRIP10
ZIC1_01	262	79	0.3749	0.5969	AP1S2;ARHGAP45;ARHGEF17;ARL5B;ATP2B4;ATP6V0A4;BTG1;CDK6;CERCAM;COL7A1;CRYAB;CTNND1;CXXC5;CYP26B1;DCTN3;DGKH;DLL4;DMTF1;DNAJB5;DYNLL1;EIF5A;FADS3;FANCD2;FMNL2;GATA6;GIT1;GLI1;GNAO1;HELZ2;HEXIM2;HOXB9;IL11;KCNJ14;KLF12;KLF13;LAMC2;LRP8;MAP1A;MBNL1;MIR22HG;MSL2;MTUS1;NDUFA4L2;NELL2;NFKBID;PGF;PI4KB;PLA2G3;POU2F1;PRDX5;FAM192A;PTCH1;PTK7;RAB11A;RAB1B;RCOR2;RGS14;RORA;RRM1;RTL9;S100A4;SPRY4;TAOK2;TLK2;TRMT112;UNC5C;USP49;USP51;UTP18;VEGFA;WNT10B;YARS;ZDHHC12;ZFHX3;ZMYM3;ZNF318;ZNF362;ZNF384;ZNF503
SMAD3_Q6	242	73	0.3764	0.5978	ACKR3;AJUBA;ALDH4A1;ARHGEF19;ASAP1;BAZ2A;BZW2;C11orf53;CDK5;CDKN1A;CEACAM19;CGRRF1;CHD2;CLTC;COL11A2;CRABP2;ST5;EBF1;ERG;EYA1;FRY;FXR1;FZD1;GIT1;HES7;HMGB1;ITGAE;JMJD1C;KCTD15;KDM3A;KLF7;LAMC2;LCOR;LIMD2;LOX;LRRFIP1;LTBP1;LUC7L3;MAP2;MARCKSL1;MEIS1;MN1;MORF4L2;MRC2;MYCL;NAT8L;NDUFA4L2;NDUFS2;NECTIN1;PAK3;PIK3R3;PLEKHH2;RELCH;RFX5;RNF19B;S100A16;SAV1;SERINC2;SLC6A9;SMAD6;SMG5;SPECC1;SSBP3;SYNPO;TMEM164;TMEM256;TMEM79;TP53I13;TXNDC12;WNT10B;ZEB2;ZHX2;ZRANB1
ATGGYGGA_UNKNOWN	103	32	0.3765	0.5978	ADGRL3;C19orf48;CAMSAP1;CLTC;DLG3;DOCK5;EPC1;EPC2;EXT1;FGD4;GABPB2;GARNL3;GNAO1;HNRNPH2;HOXA3;KDM3A;KPNA6;MAP2;MDH1;PBX1;PIAS3;POU2F1;PPP4R3A;PRPS1;SLC35A4;SPRED1;SWSAP1;TSHZ2;TUBA1A;UBALD1;WASF2;YWHAZ
RORA2_01	153	49	0.3779	0.5986	ACSL3;ANGPT1;ARF5;ATP5PD;ATP8B2;BABAM1;CHRDL1;CIRBP;CMTM6;CTH;EIF5A;EPHA3;EPHA7;FAM193B;FSBP;GPRIN3;HSPA4L;IVNS1ABP;JMJD1C;KCTD15;KLF4;KMT2C;LINC00472;LMO1;LONRF3;LRRC20;MARCKS;MEIS2;MIEF1;MMP14;MPP2;MYLK;NECTIN1;NLK;NMT2;NPAS2;PBXIP1;PIM1;PLEKHH2;RALGPS2;RTL9;SHKBP1;SOCS2;STEAP4;SYNE1;TMEFF2;TRIM29;TTBK2;ZFP36L1
SOX9_B1	235	74	0.3781	0.5986	ADRB2;ARHGEF19;BCL2L11;CADM1;CDK8;CDON;CTNNB1;DAAM1;DENND2C;DLX1;DUSP6;EBF1;ELAVL1;ERG;ERH;ETV1;FAM53C;FBLN5;FEN1;FLRT3;FSIP2;FST;G2E3;G3BP2;GNAO1;HMGB1;HSPG2;HYAL2;KLF3;KLHL13;LURAP1L;MAML1;MARCKS;MARCKSL1;MBP;MEIS1;MFAP5;MLLT11;MLLT6;MYO18A;NAA38;OLFM1;PAK1;PBX1;PCBP2;PELI2;PFN2;PPP2R2B;PTMA;PTPN12;PUM1;RELCH;RERE;RHOBTB1;SCD;SIX1;SLC39A14;SLIT2;SPATS2;SSBP3;STK38L;TEAD1;TLE1;TLX3;TNPO1;TRIM8;TSC22D3;TSPAN2;USP25;WEE1;ZIC2;ZNF277;ZNF664;ZNF668
HTF_01	71	24	0.3789	0.5987	ARL5B;ARMCX2;ASXL2;CCND1;CWC25;DHDDS;DNM3;FKBP14;GBF1;HMBOX1;HMGB1;MN1;MORF4L2;NMNAT2;NPAS2;PCYT2;PRRX1;SRSF2;STAT3;STT3A;SYT11;TSPAN13;USO1;ZFHX3
WWTAAGGC_UNKNOWN	146	44	0.3792	0.5987	ACTC1;ALDOA;ANKRD10;BHLHE40;BRD4;CFL1;CFL2;CLUH;CNN1;COL3A1;DUSP5;DYNC1LI1;ERG;ETV5;FGFRL1;GPRIN3;GSTP1;HMGN2;IFRD1;INA;IRAK1;JDP2;MAP2;MBNL1;MEIS1;MRGPRF;MUS81;MYL9;MYLK;NBPF11;NFATC4;OTX1;PI4K2B;RAB1B;RBMS2;SAP30L;SDC1;SESN3;SIAH1;SIX1;SLCO1C1;STAT5B;TBX2;TBX20
ZNF491_TARGET_GENES	7	2	0.3822	0.6019	TLK2;VWA7
XBP1_01	136	42	0.3823	0.6019	APLN;ARL1;ARMCX2;ASXL2;CCND1;DHDDS;DNM3;DUSP7;EPC1;FKBP14;FOXRED1;GARS;GYS1;HBP1;HMBOX1;HNRNPH2;HOXA3;LMBRD1;LRRC59;MANF;MGAT2;MMP14;MORF4L2;NMNAT2;NPAS2;NR4A3;PDIA4;PIM1;PLEKHF1;PRDX4;PRR16;PRRX1;RAB1A;RAB24;RHEBL1;SEC24D;STAT3;SULF1;UBE2B;USO1;XPNPEP1;YIPF5
P53_02	254	79	0.3834	0.6027	ABCC5;ACSL5;AHNAK;AKAP6;AP001372.2;ARHGAP44;BCAM;BRAF;BSCL2;CA9;CALD1;CDKN1A;CITED4;CRAMP1;CXXC4;DDIT3;DDR1;ST5;DNAJB5;DSEL;EGFR;EI24;ELF4;ETV1;FAM122C;FBRS;FHDC1;FOSL1;GADD45B;GPX1;H3F3A;HIPK1;HMGN3;HNRNPA0;KRT15;LPP;MAP2K5;MBD6;MBNL1;MDK;MECR;MEIS2;MITF;MLEC;MRC2;NACC1;NDUFS2;NR4A3;OTX1;PIK3R2;PITPNC1;CD3EAP;POMZP3;PPIP5K1;PPL;PRDX5;PRRX1;PTPA;PTPRG;RAB1B;REPIN1;RHOBTB1;RNF31;RPS27L;SCN2A;SLC1A3;SLITRK4;STARD8;TBX2;TJP2;TMC7;TRIM29;TRMT112;VAV3;WBP1L;WHRN;ZHX2;ZMAT3;ZNF362
MAML1_TARGET_GENES	243	66	0.3884	0.6097	ADAT3;AGBL5;ARHGAP4;ARHGAP45;BACH1;BIRC3;C15orf62;CCDC88B;CDK17;CIRBP;CYBA;CYBC1;DAAM1;DBNL;DDX39B;DRAM2;F8;FCHO1;FCMR;FGFRL1;GADD45B;GSDME;HDAC7;ICAM2;IKZF2;ISG15;JDP2;KMT2A;LDLRAD4;LFNG;LIMD2;LRIG1;LYRM4;MGAT1;MLEC;MME;MOB3A;NDUFS7;NEIL2;NFAT5;NUTF2;OST4;PLEKHA2;PTPA;PUS10;RHOG;SAT1;SDC3;SEC14L1;SH3TC1;SLC1A4;SLC22A15;ST3GAL1;ST6GAL1;SYVN1;TESK2;TET3;TLCD1;TMEM243;TMEM37;TRIM38;TXNDC12;TXNIP;YARS;ZEB2;ZNF101
AAGWWRNYGGC_UNKNOWN	122	39	0.3893	0.6103	ANKRD28;ARL1;BABAM1;BCL2L2;CDKN2C;CNOT3;CXXC1;DNAJC7;EIF5;EP300;EPC1;GNAI2;HOXB6;IRAK1;MAFA;MOSMO;OTX1;PCNT;PHF8;PIGN;PLAG1;POLR2A;PPP1R12B;PRDM1;RAB1B;RALA;REXO1;RFC1;RFX3;RHOB;SFN;TEPSIN;TRIM8;TTBK2;UBE2D3;UBIAD1;VAMP2;YY1;ZNF326
TGASTMAGC_NFE2_01	192	54	0.3899	0.6103	ALDOA;ALS2CL;ANGPTL4;ASS1;BACH1;BAZ2A;C2CD2L;CA9;CD44;CLDN15;CMAS;COQ8B;CYTOR;DHRS3;DLX1;DTX2;DYNC1H1;ENO3;ETV5;EYA1;FOSL1;GADD45A;GSE1;GSTP1;IL6;ITPKC;LIMK1;LRRC2;MLEC;MMRN2;NCDN;NR1D1;P2RX6;PEA15;PFN1;PLCD1;PRDM1;PROCR;PSMA3;PSMD1;RAB13;RB1CC1;RIT1;S100A2;SEC24D;SLC22A18;SNCG;SPATS2;SQSTM1;SYNPO;TENT5B;TINAGL1;WDFY3;XPOT
TGTYNNNNNRGCARM_UNKNOWN	87	26	0.3909	0.6109	BTG2;C2CD2L;CAMK1;CFAP298;FAM53B;FRMD4A;MOK;MPP2;MRAP2;NCDN;NDUFC1;NR1D1;OMA1;P2RX4;PPP2R2B;PTK7;RCAN1;RHOBTB1;RNF207;ROGDI;SEMA4B;SLC44A1;SPAG9;TNKS;TP53BP1;ZEB2
EGR_Q6	281	89	0.3915	0.6109	ACER3;ADAMTS3;ANP32E;ARL1;ARPC5;ASB1;ATG12;BCL2L11;BMP4;C2CD2L;CALR;CALU;CBX4;CELF4;CHRDL1;CRTC2;CRYAB;CXXC5;CYHR1;DENND2C;DLGAP4;DLL4;DNAJB5;FBRS;FBXO36;HCFC1R1;HEXIM2;HK2;HMGA1;HNRNPL;HOXA3;HYAL2;IGF2BP1;IL13RA1;INA;ITGB8;KCNH5;KIFC2;KLF13;MAP1A;MAP3K7;MGLL;MIR17HG;MIR22HG;MNT;MORF4L2;NACC1;NAT8L;NCS1;NLK;NSD3;NTHL1;NUAK1;OSBP2;PACS1;PARP6;PDE10A;PIAS3;POLR3E;PPRC1;PRPF3;PRX;PTCH1;PTMA;PTMS;RAB26;RAPGEFL1;RELB;RGL1;RHOG;RNF44;SAMD10;SLC39A3;SLC9A5;SLITRK5;SP4;SPEG;STARD13;TENT5C;TGFB1I1;TGIF1;TNFRSF12A;TOX2;TPGS2;TXNDC12;UNC5C;VAMP2;ZFP36L1;ZHX2
CENPT_TARGET_GENES	71	18	0.3919	0.6109	ATP2C1;ATP5F1B;BABAM1;BIRC3;BTRC;CEP128;DAD1;DUSP19;HIST1H2BL;HIST1H2BF;KLHDC9;MPND;MRPL22;SCNM1;TBC1D1;TRAFD1;TRMT1;UBALD2
GATA1_05	280	83	0.3938	0.6123	ALPK2;ARHGEF10L;ARHGEF37;ARID3B;CA9;CALM2;CASZ1;CAVIN2;CCDC80;CEBPB;COL4A3;CREB5;CYTH3;DIS3L;EN1;ENO2;ERG;ESRRA;ETV1;FLI1;FSIP2;GATA6;GNB1L;GPX1;GSK3B;HEY1;HOXA3;HOXB6;ICAM2;ID3;IKZF2;IL6;KCNH5;KCNS3;KCTD6;KLF12;KLF5;KLHL4;KRT15;LMO4;LUC7L3;MAP2K7;MTMR10;MYO1C;NDUFA4L2;NECTIN1;NEDD4;NFE2;PALM;PAPPA;PDE3B;PDZD2;PHF21A;PIK3R3;PTPN12;PTPRG;PTPRR;PUM2;RABL6;RFESD;RIBC2;RRAGA;RYBP;SAMD11;SCN1A;SERTAD4;SETD2;SLC10A7;SLC25A25;SMAD3;SOBP;SULF1;SYNJ1;TMEM132A;TMEM47;TNRC6A;TSC22D3;UBL3;WDR5B;ZBTB10;ZBTB7A;ZFPM1;ZNF263
NFMUE1_Q6	247	73	0.3939	0.6123	ASH1L;ATF4;ATP5PD;BABAM1;BCLAF1;BMI1;C19orf48;C1orf131;CBX5;CCND1;CCNE1;CHD2;CLK1;CNOT3;COX20;CSTF2T;DGCR2;DNAJC7;DOLK;DYNC1H1;EIF3A;EIF5;ENSA;EP300;EPC1;ERH;EXT1;FBXO11;GABPB2;GBF1;GNPAT;IRAK1;LUC7L3;MAML1;MARK3;NCDN;NDUFA4L2;NDUFB1;PBX3;PCNT;PHF8;PIAS3;PIGL;PIGN;POU2F1;PPP1CC;PPP1R12B;PPP1R15B;PPRC1;PRMT6;PRPS1;RAB1A;RABL6;RALA;RBM19;RBM4;RBM5;REXO1;RFX3;RIOK3;SLC35A4;SNRPF;TEPSIN;TPGS2;TSKU;UBE2D3;UBE2J2;UBIAD1;VAMP2;XPR1;YY1;YY1AP1;ZC3H11A
STAT3_01	22	7	0.3971	0.6161	ASXL1;CCL2;CREBRF;IFT43;MAFF;PROS1;ZNF112
AP2REP_01	180	56	0.3976	0.6161	ARHGAP44;ARHGAP6;ATN1;ATP5PD;BCL2L11;BMP1;BRD4;BSCL2;CALD1;CALM3;CBLL1;CCN1;COBL;COL16A1;DAAM1;DDIT4L;DNMT3A;ECH1;EIF5A;GMPPB;IER5L;IRAK1;JMJD1C;KMT2A;LCAT;MARCKSL1;MORF4L2;MYO1C;NFKBIE;NKX3-1;NT5DC2;PBX1;PCSK6;PDE10A;PHC2;PIK3R3;POC1A;POLR2A;PTMA;PUM1;RBM14;RHOG;RORA;RRP36;SCAMP5;SERPINB2;SH3D21;SMURF2;TEX2;TNKS1BP1;TNPO1;TNPO2;TSHZ2;UBE2H;WDPCP;ZHX2
CART1_01	223	70	0.3979	0.6161	ACACA;ANAPC15;ARHGEF10L;ARRB1;ATP8B1;BACE2;C1QTNF6;CABLES1;CALD1;CDH6;CDKN2C;CFL2;CHD2;CHRDL1;CREB5;DLL4;EN1;EPHA7;ERG;EYA1;FOXN3;FYN;KIAA0355;GPX1;HOXA3;HOXA5;HOXB6;HSD3B7;IKZF5;ITPR3;KCTD15;KLHL13;KYNU;LMO4;LRRC15;MAL2;MAP2K5;MEF2C;MEIS2;MTUS1;NPHP4;PAK3;PAPPA;PATL1;PBX1;PCDHB15;PELI2;POGZ;POU2F1;PRDM1;PRDX2;PRRX1;PRUNE2;PTCH1;PTMA;RCAN1;RFX3;ROR1;SERTAD4;SLC16A9;SLITRK5;TCP11L2;TMEM117;TNRC6A;TRPV1;UNC13B;WDPCP;YARS;ZNF281;ZNF362
OSF2_Q6	267	79	0.3996	0.6178	ABCD4;AKAP13;AKAP8;AMD1;ATP2A2;ATP6V0A4;AZIN1;BLOC1S1;BRPF1;C14orf119;C1QTNF6;CCNQ;CELF4;CEP70;CLCN3;CNPY4;COA3;DKK1;DLX2;DPH1;ERG;ETF1;FAM13C;FAM53B;FST;GPX1;GREB1L;HEY1;HIPK1;HNRNPUL1;HOXA5;HOXB4;HOXB6;HSP90B1;ID2;JMJD1C;KCTD15;KLHDC9;LEMD2;MMP14;MSI2;MTMR11;MTMR3;MYOCD;NLK;NOB1;PEA15;PHF6;PIK3R3;POU2F1;PPP1R12C;PRRX1;RAB27A;RGS14;ROGDI;RUNX1;SAP30L;SDF2L1;SIRT1;SLC6A9;SMAD9;SPAG9;SREBF2;SRP14;STC2;SYNE1;TOB1;TRMT1L;TSC22D3;TSGA10;TSPAN17;TULP4;VPS45;WNT7B;WRN;ZBED6CL;ZBTB8A;ZHX2;ZNF362
TGACGTCA_ATF3_Q6	234	68	0.4033	0.6226	ADNP2;AREG;ATG5;AVPI1;BABAM2;BRAF;CDS1;CHPF;CMSS1;CXCL16;CYSTM1;DDX51;DEPDC4;DHX36;DNTTIP1;DUSP1;EPHA2;FAM174A;G3BP2;GEM;GLI1;GNB4;HIST1H4E;ID1;IFT20;IKBKB;JUND;LDHA;LMCD1;LTBP1;MAFF;MAOA;MITF;MLF2;MRGPRF;MRM3;MYL6;NDUFB2;NUBPL;NUP42;OGDH;OSBPL9;PCSK1;PDP1;PKP4;PPP1R15A;PPP2R2A;RBKS;RCAN1;RELB;RIPOR1;RNF44;SCAMP5;SEZ6L2;SIK1;SLC25A25;SLC38A1;SPAG9;STAT3;SULT4A1;TBC1D32;THOC1;UBE2H;XPNPEP3;YTHDC2;YWHAZ;ZC3H10;ZNF184
AP4_Q6_01	256	77	0.4046	0.6238	ABR;ACTB;ADGRL3;AGBL5;ALPK2;ANXA8;ARHGEF2;BACH1;BCL2L2;BRD4;CCNE2;CDH6;CLDN15;DLL4;DRP2;DVL3;ETV1;EYA1;FAM98A;GABPB2;GGNBP2;GNB3;HES6;HMGN2;HOOK1;HOXA3;HSD3B7;HYAL2;IKZF2;ITPR3;KCNMB3;KCNS3;KLF13;LNX1;LURAP1L;MIR22HG;MLLT11;MYC;MYCBP;MYLK;MYO18A;MYO7A;MYPN;NAGLU;NDUFA4L2;NDUFAF3;POLD4;PRMT6;PSIP1;RAB3A;RBMS3;RNF121;RPA3;RSRC1;RTKN;RTL9;SMARCA1;SPOP;SUMO2;SVIL;TFAP4;TGFB3;TGIF1;TMEM109;TMEM184A;TRIM8;TRIT1;TRPC4;UBE2D3;VEGFA;VWA5A;WBP1L;YWHAZ;ZMAT3;ZNF385A;ZNF668;ZRANB1
FREAC3_01	255	80	0.4053	0.6241	ANKRD28;ARID1B;ATOH8;BCLAF3;BRAF;C17orf58;C1QTNF6;CADM1;CALD1;CDK6;CDKN1A;CDKN1C;CELF4;CNPPD1;DCN;DENND2C;DLGAP4;EIF4EBP2;EMP3;ETV1;ETV4;EYA1;FAM53C;GNAO1;GPR1;GRB7;GSE1;HERPUD1;HOXA3;HSP90B1;ID2;IDH1;KIAA0586;KLHL24;LMO4;MAFF;MEIS2;MITF;MMP11;MRGPRF;NEDD4;NOG;NSD3;NSRP1;NUB1;PAK1;PAPPA;PCSK1;PELI2;PHLPP1;POGZ;POU2F1;PPP1CB;PPP2R2B;PRDM1;PRPF39;RAB3IP;RESF1;RPN2;SGK3;SQSTM1;TBXAS1;TCF7L2;TCP11L2;TFAP4;TGFB3;THRA;TIMM9;TNFRSF19;TRIM8;TRPC4;TSPYL2;TXNDC12;ULK1;VPS45;ZC3H10;ZEB2;ZHX2;ZIC2;ZNF362
PAX6_01	101	32	0.4061	0.6244	ARHGAP26;CAVIN2;CHRDL1;CPA4;ERG;ETV1;FLI1;H2AFZ;HMGA1;HNRNPA0;HRK;HSD17B10;JMJD1C;LUC7L3;MAP2K5;MBNL1;PGBD4;RRAGA;RRM1;SERPINI1;SERTAD4;SLC39A13;SUMO1;TAF5;TAX1BP3;TEAD1;TMTC2;UBALD2;UBE2N;WDPCP;XKRX;YARS
WHN_B	261	78	0.4073	0.6254	ACO2;AMD1;ARPC5;AZIN1;BBS5;BHLHE40;BTRC;CALM2;CEP164;CEP95;CHST11;COPS2;CREBRF;DLL4;DOLK;EBF1;EIF4A1;ELOVL6;ERLIN2;FAM174A;FIZ1;GJC1;GREB1L;H2AFZ;HDAC4;HOXA3;HOXB9;HSP90B1;HSPE1;ICA1;ID2;JAG1;JUNB;KCNS3;KIAA0825;KLHL13;MBNL1;MIB1;MLLT11;MYO1E;NAT8L;NDOR1;NFKB2;NMNAT2;NR4A3;NSF;PAPPA;PCDH7;PFN2;POLR2A;PRPF4;PTMA;RAB11A;RGL1;RNF6;RSBN1;SDCBP2;SF3B1;SFN;SIK1;SIX1;SLITRK5;SNX9;SPRY2;STC2;SUMO1;SYNJ1;TAF5;TBC1D32;TFAP4;THRA;TOB1;TSC22D3;ZC3H10;ZEB2;ZNF362;ZNF385A;ZNF524
ATF_01	264	78	0.4114	0.6308	ATF3;ATG5;BABAM2;CALD1;CCN1;CEP57;CHPF;CLCN3;CMSS1;CYSTM1;DDX51;DHX36;DNAJB2;DUSP1;DUSP4;EIF1;ELAVL1;EPHA2;ERG28;ETF1;FAM174A;FAM76B;FOXRED1;GEM;GNB4;GOLGA2;GTF2F1;HIST1H4E;HHIP;ICA1;IKBKB;ITFG2;JOSD1;JUND;KDELR3;LDHA;LMO4;MAFF;MARCKS;MBNL1;MYL6;NDEL1;NINJ1;NSD3;NUBPL;NUP42;OGDH;PAK1;PNKD;PNPLA3;PPP1R15A;PRNP;RAB24;RAB3A;RAPGEFL1;RCAN1;RHOBTB1;RNF166;RNF44;SEZ6L2;SH2D2A;SIDT2;SIK1;SLC25A25;SPAG9;SPRED2;SULT4A1;TBC1D32;TERF2;TMEM175;TRAPPC10;TRIM39;UBE2B;XPNPEP1;XPNPEP3;ZFAND5;ZFHX3;ZNF184
TFAM_TARGET_GENES	8	2	0.4169	0.6377	MT-CYB;MT-ND2
CATTGTYY_SOX9_B1	363	114	0.417	0.6377	ANK3;ANKRD11;AP1S2;APLN;ARHGEF19;BCL2L1;BCL2L11;BMF;BRPF1;CALD1;CDK8;CDKN1A;CFL2;CNN1;CNTF;CRMP1;DENND2C;DLX1;EIF3A;EIF4EBP2;ELAVL1;ELOVL6;ERG;ERH;ETS1;FAM13C;FAM53B;FAM53C;FBXO11;FBXO28;FEN1;FGD4;FLI1;G3BP2;GNAO1;HMGB1;HMGN1;HMGN3;HOXA3;HOXB9;HSPG2;HYAL2;IGF1;IGF2BP1;KLHL13;LAMA1;LOXL4;LURAP1L;MAML1;MAPK3;MARCKS;MBP;MEIS1;MFAP5;MGAT5B;MITF;MLLT6;MN1;MYCL;MYLK;MYO18A;NAA38;NDST3;NOTCH3;NT5C2;NXN;OLFM1;OSBP2;PAK2;PAQR4;PATL1;PBX1;PER2;PHF6;PRDM1;PSIP1;PTMA;PTPN12;RAB1A;RANBP9;RAPH1;RBM14;RDH10;RSBN1;RTL9;SCD;SIX1;SLC6A9;SNAPC3;SPAG9;SPATS2;SPECC1;SPTBN5;SRGAP1;STAT3;TEAD1;TGIF1;TLE1;TMEM132A;TNPO1;TNS2;TPM3;TRIM2;TUBA1A;WEE1;YWHAQ;YWHAZ;ZCCHC8;ZFAND3;ZFAND5;ZNF277;ZNF362;ZNF436;ZNF664
TGATTTRY_GFI1_01	288	89	0.4182	0.6387	ALPK2;ARHGAP4;ATRX;CAB39L;CARD11;CAVIN2;CCDC80;CCND1;CD226;CDH13;CDH6;CDK14;CDON;CHRDL1;CLMN;CNKSR1;CNPPD1;CREB5;CRIM1;CTNND1;DGCR8;DMBT1;EBF1;EMILIN2;FBXO32;FGFR4;FOXN3;FYN;GALNT7;GNB3;GPX1;GRB10;GREM1;GSS;HBP1;HIBADH;HIVEP3;HNRNPA0;HOXA3;HOXA5;HOXB6;HOXB9;IGF2BP3;ITGB8;JMJD1C;JOSD1;KLHL1;LIF;LRRC2;MAP2K7;MAPK8;MEF2C;MEIS2;MRAS;NMNAT2;NMU;OTX1;PCDHGC3;PHC2;PLPP1;POGZ;POU2F1;POU3F2;PPP2R2A;PRKRIP1;PSPN;RANGAP1;RASGRF2;RELCH;SARS;SH3BP5;SIX1;SLC25A25;SLC2A12;SNCA;SPACA9;SRC;TEAD1;TGIF1;TMEM117;TSGA10;TSHZ2;USP5;VAV3;WDPCP;XPR1;ZHX2;ZNF503;ZRANB1
TAANNYSGCG_UNKNOWN	81	24	0.4191	0.6387	B4GALT1;BMI1;CCDC115;CLK1;CSNK1E;DNAJC7;EN1;EP300;GSTCD;IMP4;MEIS2;PBX3;PHF21A;PHF8;PIGN;PRPS1;RBM4;RFX3;RND3;SUCLG2;TCTA;UBE2D3;YARS;YWHAE
ZNF830_TARGET_GENES	255	68	0.4195	0.6387	ABCD4;ARHGEF19;BAX;BCL2L11;BCS1L;C17orf58;C8orf88;CNST;COX7A2;DECR2;DNAJC7;EIF3A;EIF5;FIG4;FIS1;G2E3;GGA1;GPR160;HES6;IFT81;JAG1;LDHA;LRRC47;LRRC59;MAFG;MBTPS2;MDM4;MUTYH;MVB12A;NDUFB2;NDUFB7;PCBP2;PDE8A;PDP1;PGF;PHPT1;CD3EAP;PPP1R13L;PRADC1;PSCA;RAB33B;RARA;RNF121;RUFY3;SH2B1;SHKBP1;SKIV2L;SLC44A1;SPCS2;SPHK2;STXBP3;TBC1D12;TBC1D8B;TBCCD1;TENT5B;TFB2M;THOC1;TRIM7;TTC5;USP3;WDR27;XRRA1;ZKSCAN8;ZNF264;ZNF3;ZNF396;ZNF473;ZNF598
GABP_B	264	73	0.4201	0.6387	ACP2;ACTB;APOLD1;ARRB2;ASXL2;ATG5;ATP7A;B3GAT3;BCAT2;C14orf119;CEP95;CHPF;CLMN;COX6A1;CPT2;DCAF10;DDIT3;DDOST;DNAJC7;DNTTIP1;DOK1;DTX2;EIF5A;EMC4;FBXO36;FIBP;HERPUD2;KLHL17;LDOC1;LOXL3;LSR;MAGED2;MAPRE1;MLEC;MORC3;MPZL3;MTMR14;MTPN;MYO19;NAA60;NUP155;PCBP2;PDZD11;PER2;PHF6;PHLDB3;PIGF;PIGO;PPP1R11;PRKAB1;PRKAG2;PSMB1;FAM192A;RBMS2;RNPS1;SEZ6L2;SHKBP1;SLC38A10;STK35;TCTA;TENT5A;THG1L;TM2D3;TMBIM4;TMX1;TRIM39;U2AF2;UBE2N;UBXN1;WDR74;ZFYVE16;ZNF384;ZNF653
FOXD3_01	201	62	0.4205	0.6387	ACACA;ANKRD11;ANKRD28;ATP2A2;CALD1;CCN1;CELF4;CKAP4;CREB5;CRIM1;CYP26B1;DIXDC1;DNTTIP1;E2F5;ERRFI1;ETV5;FAM53B;FBXO11;FRMD4A;FST;FYN;GET4;GNAO1;GRB7;GTF2IRD1;H2AFX;HHIP;HOXA3;ID2;IKZF2;JUNB;KCTD15;KDM3A;KLF12;KLHL1;LMO4;MARCKS;MEF2C;MYOCD;NCDN;NPNT;NR6A1;NXF3;PLAG1;POGZ;PPP1CB;PPP1R3C;RABL6;RALGPS2;RORA;RTL9;RUNX1;SIAH1;SLC10A7;SLC44A1;STARD13;TCF7L2;TOB1;TSHZ2;UTRN;ZEB2;ZHX2
TERF1_TARGET_GENES	240	73	0.4218	0.6391	ABI1;ACTR2;ALG8;ANP32B;APOBEC3B;APOL6;ARHGAP21;ARL6IP5;BACH1;BLVRA;CALCOCO2;CDC14A;CDK14;CDK7;CDV3;CEP128;CSPP1;DGUOK;DHFR2;DIXDC1;EPDR1;EVI2B;FAM98C;FOXN3;FRRS1;GALK1;GJC1;HIST1H2BI;IGF1;INPP1;JMJD1C;LIMA1;LUC7L3;MEF2C;MIEF1;MTHFD1L;MTHFD2;NEDD4L;NFAT5;NMT2;NSUN3;PHLDB2;POLR2E;PRDM1;PTK2B;REPS1;RSBN1;SCP2;SLC25A26;SLC25A29;SPATA5L1;SQOR;ST3GAL1;SYCP2;SYNJ1;TADA1;TBL2;TLK2;TM7SF3;TMBIM4;TMEM117;TMTC3;TMX4;TNIK;TRAK1;TRIM22;WDR54;WEE1;YARS;ZNF222;ZNF484;ZNF500;ZNF785
HEN1_01	200	61	0.4219	0.6391	ACKR3;APLN;ARHGEF10L;BCL2L2;BMP4;CALM2;CAPN5;CBX4;CD99L2;CDK6;CHPF;DAAM1;DLL4;DUSP7;EN1;ENO3;FAM13B;GIPC1;HIF1A;HOXB4;HSD3B7;HYAL2;INF2;JMJD1C;JOSD1;KCTD15;KLF13;KLHL1;KMT2A;KRT8;LSR;LYPD1;LZTS2;MAP2;MGAT1;MGLL;MRGPRF;NDUFA4L2;NR4A3;NT5DC2;OLFML2A;PABPC1;PPTC7;PRICKLE1;PTK7;PTPRS;RAB27A;RAP2B;RELA;RTKN;RTL9;STAT3;STK40;TCF7;TFAP4;TGIF1;TNS2;TPM3;UBE2D3;VPS45;ZNF232
GGCNRNWCTTYS_UNKNOWN	85	24	0.4228	0.6396	AQP3;ATP6V1E1;C1orf131;CBLB;DDX24;EIF4A1;GBA2;GNPAT;IFI27L1;KANSL1;LCOR;MAPK8IP3;NREP;PIGN;QPCTL;RSKR;SLC39A13;SMAD6;SMAP2;SNRPD2;SP2;SRP14;XYLT2;ZC3H10
SOX11_TARGET_GENES	42	13	0.4237	0.6399	ANAPC15;CEP41;CFL1;CHD2;COX20;GNL3;GTF2IRD1;HMGB1;RNF44;SETMAR;ZNF140;ZNF3;ZNF397
HNF4_Q6	270	76	0.4241	0.6399	ADM;AGMAT;AGPAT1;AJUBA;APC;AQP3;ARHGEF2;ARHGEF37;ATF4;BMF;C1S;CAB39L;CCDC51;CFB;CLDN15;CLN5;ELF4;EMP1;ETV1;FOXO1;GAMT;GBA2;GGNBP2;GRB7;GTPBP1;H2AFX;HNRNPA0;HOXA3;HOXA5;ID2;IER5L;IPO4;ITGA1;ITGA5;JMJD1C;KANSL1;KCTD12;KIFC3;KMT2A;LCAT;MAP2K6;MEIS2;MISP;MLEC;NAV2;NFE2;NLK;NPNT;PAK1;PANX2;PCDHGC3;PHF21A;PIK3R3;PLS1;PRDM1;PROS1;FAM192A;PTMS;RAB1A;RARA;RNF5;RRM1;SCAF4;SESN3;SLC39A14;SLC9A3R1;SMAD6;TAGLN2;TLE1;TLK2;TMBIM1;TSKU;XRCC5;YY1AP1;ZIC2;ZNF3
ZNF555_TARGET_GENES	46	13	0.4275	0.6442	ADA;AKAP9;ALDOA;AP1S3;GIT2;GXYLT2;KAT8;LIPA;MTO1;PLA2G4C;RB1CC1;RFC1;UTP4
SGCGSSAAA_E2F1DP2_01	170	49	0.4319	0.6498	ACO2;AP1S1;ARHGAP6;ASXL2;ATF5;CLSPN;DCK;FKBP5;GPRC5B;HIST1H2AH;H2AFZ;H2AFV;HIST1H4A;HMGA1;HNRNPUL1;ID3;IER5L;ILF3-DT;KBTBD6;KBTBD7;KIAA0825;LUC7L3;MRPL40;MYC;MYH10;NABP2;NR6A1;PAQR4;PCNA;PCSK1;PIM1;POLR2A;PRPS1;PTMA;RIBC1;SLC9A5;SMAD6;SRSF7;STK35;TAOK2;TFAP4;TMEM143;TOPBP1;TRIM39;UGGT1;VCAN;ZCCHC8;ZCWPW1;ZNF503
PPARA_02	133	40	0.4333	0.6511	ACOT8;ADD3;AKTIP;ARHGAP26;CHD2;CLUH;CORO6;CTDSP1;DNAJC7;GIGYF1;HMGN2;HOXA5;LCOR;LMO1;LOXL4;MAFB;MIA2;MNT;NRGN;OTX1;PAK1;PGF;PLAGL2;POFUT1;POGZ;PPTC7;PRX;PSCA;ROGDI;SLITRK5;SMG5;TAOK2;TMEM79;TRMT13;UCN2;VEGFA;VWA7;WDR20;YARS;ZSWIM3
TGAYRTCA_ATF3_Q6	547	155	0.4357	0.6538	ABR;ACAP3;ACTR1B;ADNP2;AGO2;AJUBA;AKAP12;ANGPTL2;AREG;ATG5;AVPI1;BABAM2;BRAF;BSCL2;CA12;CACNA1G;CALM1;CCDC86;CCIN;CDK13;CDS1;CFL2;CHPF;CLCN4;CLCN5;CMSS1;CNN1;CREBZF;CSPP1;CTNND1;CXCL16;CYSTM1;DAAM1;DAPK3;DDX51;ST5;DEPDC4;DHX36;DLGAP4;DNAJC1;DNAJC14;DNTTIP1;DOK1;DTD2;DUSP1;EGFR;EHD1;EPHA2;ESM1;EYA1;FAM174A;FAM53C;FAXC;FBXW11;FLRT3;G3BP2;GAB2;GEM;GLI1;GLTP;GNB4;GPRASP2;GTF2F1;HIST1H4E;HBS1L;HIPK1;HOOK1;ID1;IFT20;IFT43;IGF1;IKBKB;ITM2B;ITPRIP;JUND;KLF9;LDHA;LMCD1;LOXL3;LTBP1;MAFF;MAOA;MICALL1;MITF;MLF2;MRGPRF;MRM3;MXD1;MYL6;MYO7A;MYOCD;NCDN;NCK2;NDUFB2;NUBPL;NUP42;OGDH;OLFM1;OSBPL9;PAK1;PBXIP1;PCSK1;PDP1;PITPNC1;PKP4;POLR2A;PPP1R15A;PPP2R2A;PRX;RAB1A;RBKS;RCAN1;RELA;RELB;RIPOR1;RNF11;RNF14;RNF38;RNF44;RUNX1;SCAMP5;SESN3;SEZ6L2;SIK1;SLC25A25;SLC38A1;SLC38A6;SLC44A5;SNX16;SPAG9;SPATA2L;SPEG;STARD13;STAT3;SULT4A1;TACC2;TAF11;TBC1D32;TBL1X;TENT4B;TES;THOC1;TJP1;TLX3;TMEM62;TNFRSF19;TPM3;UBE2H;WBP1L;XPNPEP3;YTHDC2;YWHAZ;ZC3H10;ZFP36L1;ZNF184
LMX1B_TARGET_GENES	24	8	0.4372	0.6552	CETN3;ENC1;GARNL3;HIKESHI;HMG20A;HMGCR;SRI;TNFSF9
SNAPC2_TARGET_GENES	5	2	0.4396	0.658	CLASP1;MAF1
ZIC3_01	254	76	0.4406	0.6585	ACOT9;ADAMTS1;ANGPTL2;ANP32A;ARL5B;ATP2B4;BCL2L1;BCL2L2;CA9;CASZ1;CDK6;CETN3;CLTC;COL7A1;CRYAB;CTDSP1;CTNND1;CTSK;CXXC5;CYP26B1;DHRS3;DLGAP4;DLL4;DOK1;DYNLL1;EXTL3;FANCD2;FBRS;GLI1;GNAO1;HEXIM2;HOXB9;HS2ST1;IL11;INKA2;LAMC2;LOXL3;LRP8;MAP1A;MAP4K2;MARCKSL1;MEA1;MEGF8;MPZL3;MRGPRF;MTUS1;NDUFA4L2;NELL2;NFATC4;NUCKS1;OGT;PAQR6;PHF6;PI4KB;PIM1;POU2F1;PPRC1;PRX;PTCH1;PTK7;RAB11A;RAB1B;RCOR2;SAFB;SPATA20;STK35;SULF1;TGIF1;THRA;TLK2;TSKU;UCHL1;WNT10B;ZNF362;ZNF384;ZNF503
EGR2_01	198	62	0.4422	0.6601	AHNAK;AP1S1;ATP2A2;CA11;CDKN2C;CELF4;CFL1;CLTC;CMAS;CREBRF;DLK2;DNASE1L2;DYNLL1;ESRP2;ETV4;FBXL19;GABRQ;GNAI2;GPRIN3;GSE1;HMGN2;HNRNPDL;HOXA3;HOXB6;HRK;IGF2BP1;ITGB8;KLF4;KLF5;MAN2A2;MAP1A;MNT;MRC2;MSL2;NDUFA4L2;NRGN;PABPC4;PCOLCE;PDGFRB;PKD1;CD3EAP;PRKCE;PRRC1;RALGPS2;RAPGEFL1;RELA;RERE;RUNX1;SEC14L1;SIRT1;SUMO2;SYVN1;TAF11;TFAP4;THRA;TP53I11;UBASH3B;VEGFA;WDR48;XPR1;ZHX2;ZNF281
MTF1_Q4	253	80	0.4437	0.6606	ADGRL1;ANP32A;BZW2;C2CD2L;C4orf33;CADM1;CCNJL;C15orf41;CDK6;CELF4;CEP41;CHPF;CLASRP;CNNM1;CNNM2;CTNND1;DUSP7;EEF2K;EIF5A;EP300;FAM120C;FST;GAREM1;GLI1;GNAI2;H2AFV;HDAC7;HELZ2;HES7;HMBOX1;HMGA1;HTR7;KANSL1L;KCTD12;KIF3A;LHX4;LIG1;MAGED2;MARCKS;MECP2;MGLL;MLLT10;MLLT6;MNT;MRC2;MRPL45;MYLK;NFAT5;NUAK1;P3H4;PAQR4;PAQR6;PCDH1;PCDH7;PHLPP1;POLH;POU2F1;PPP2R2B;PTCHD4;PTGES3;PTPRG;RAPGEFL1;RELA;REPIN1;RNF19B;SOBP;STAC2;TMEM50B;TMTC2;TOB1;U2AF2;VEGFA;XPO5;YPEL5;ZBTB7A;ZCWPW1;ZNF362;ZNF385A;ZNF48;ZSWIM9
E12_Q6	263	80	0.444	0.6606	ADAM12;AGAP3;AIG1;AP1S2;ARL5B;CADM1;CCDC88B;CCNJL;CCNL2;CELF4;CFL1;CHRDL1;CNNM2;COL4A3;COQ10A;CORO2A;CPA4;DNAJB5;DNMT3A;EGLN1;ENO3;EPDR1;ESRP2;FAM53C;FBLIM1;FCMR;FYN;GATA2;GIT1;GPR37;GRB7;HES6;HMGA1;HMGN2;IFT20;IGF2BP1;IGFBP5;KLHL13;KRT8;LARP1B;LYPD1;MAP7;ME3;MEGF8;MIR22HG;MTUS1;MYOM3;NDUFAF3;NEDD4L;NFATC4;ODC1;PLAGL2;PNPLA2;POFUT1;POLR1D;PPARA;PRKAG2;PTK2B;PTPRJ;RAB26;RANGAP1;RPAIN;RUNX1;SEC31B;SLC23A2;SLC37A4;SMAD3;SORCS2;SPCS1;ST3GAL5;STC2;TEAD4;TGFB3;TPM3;TTC17;UNC13B;USP2;WDR20;WWC1;ZNF205
TCANNTGAY_SREBP1_01	477	137	0.4443	0.6606	AARS;ABR;ACP2;AHCYL1;AKAP12;AKR7A2;ARPC5;ASXL2;ATP6V1A;ATP6V1F;ATP7A;ATRX;BAX;BEX3;BLOC1S1;BRAF;CALR;CDH12;CFAP54;CHD2;CLCN5;CMYA5;CNPPD1;CNTF;COMMD9;CRABP2;CTSA;CYSTM1;DDIT3;DDR1;DDR2;DLG3;DLX1;DLX2;DUSP8;EME1;EPC1;EYA1;FAM13B;FBXO32;FBXO36;FEN1;GAB2;GATB;GBA2;GEM;GET3;GIPC1;GIT2;GLMP;GPATCH3;GRN;GSK3B;GTF2H1;GTPBP2;HECTD4;HIF1A;HIVEP1;HK2;HMOX1;HNRNPH2;HOXB4;HPS3;HSPBAP1;HYPK;ILF3-DT;ITPRIP;JOSD1;KAT14;KLF12;KLHL24;LIPG;LUM;MAFF;MAP2K5;MBD6;MICU1;MMAA;MRPL27;MSI2;NACC1;NAP1L5;NR1D1;OXCT1;PCYT2;PLXNA2;PPT1;PRKCE;PTGFR;PTPRF;RAB26;RAB27A;RAB3A;RAD9A;RAP1GAP;RGL1;RNF14;RXFP1;S100A16;SAE1;SEC24D;SETD2;SIRT1;SMNDC1;SNX16;SOCS2;SORBS3;SRC;SRSF2;STARD3;STC2;STT3A;SUPV3L1;SV2A;SWAP70;TADA1;TAOK2;TCEAL8;TFAP4;TGIF1;TLR4;TMCC2;TMEM156;TNPO2;TP53BP1;TRMT1;TUB;U2AF2;UBE2B;UBE2V1;UCP3;USP31;VGLL3;VPS18;WDFY1;XYLT2;YY1AP1
MNX1_TARGET_GENES	5	2	0.4516	0.6705	RNF41;ZDHHC14
CTGCAGY_UNKNOWN	768	236	0.4522	0.6705	ABCG1;ACTR1B;ADD3;AGAP1;AMZ2;ANGPTL2;ANK3;ANKRD28;ANPEP;ANXA6;AP2A1;APLN;ARPC5;ARRDC3;ATF4;ATP2B4;ATP2C1;BEX3;BHLHE40;BSCL2;C14orf119;CALM1;CALM3;CASP10;CAVIN2;CCDC78;CCNE2;CD99L2;CDH13;CDH6;CDK6;CEP164;CFL1;CFL2;CLUH;CNNM1;COA3;COL11A2;COL7A1;COPZ2;COQ8A;COX18;CPA4;CRIM1;CRIP2;CTNND1;DAB1;DCLK1;DGCR8;DIABLO;DIS3L;DLG3;DMTF1;DNMT3A;DPP9;DPYSL3;DSTN;DUSP8;DVL3;DYNC1LI2;EIF4A2;ELF4;ENKD1;ENO2;EPHA7;ERG;ERLIN2;ESRRA;ETV1;ETV4;ETV5;FAM126B;FAM193A;FAM81A;FGF1;FGFR4;FHL1;FHL3;FLI1;FLRT3;FOXN3;FOXO3;FRMD4A;FST;FYN;GAB2;GABRQ;GALK1;GARNL3;GARS;GATA6;GEM;GGNBP2;GIT2;GLI1;GNAI1;GSK3B;GTPBP1;GYS1;HCFC1R1;HELZ2;HEXIM2;HEY1;HMGN2;HNRNPDL;HNRNPUL1;HOXA3;HOXB6;IER5L;IGSF1;IKZF2;ISOC1;JMJD1C;JUNB;KCNS3;KIAA1841;KITLG;KLF12;KLHL13;KMT2D;LHX4;LMO4;LRRC15;LYPD1;MAGED2;MAP1A;MAP2K6;MAP2K7;MED12;MEIS1;METTL7B;MLF2;MLLT10;MOAP1;MRPL40;MTUS1;MYO18A;MYPN;NCDN;NDUFA4;NDUFB3;NDUFB8;NEDD4;NR1D1;NRGN;NSD3;NUAK1;NUDT14;NXF1;OLFML2A;OSBPL7;PCDH7;PCDHB11;PCDHB15;PCDHB2;PDGFRB;PFN2;PGF;PHF6;PID1;PIK3IP1;PIM1;PIN4;PLPP5;PLXNB1;PNKD;POC1A;POGZ;POLR3E;PPP2R2B;PRDM13;PRDX2;PTCH1;PTCHD4;PTX3;PUM2;PWP2;RAB3A;RABAC1;RABL6;RAP1GAP;RAPGEFL1;RAPH1;RARA;RBM14;RBM45;RBMS3;RCOR2;RELCH;RGL1;RGS2;RHOB;RNF145;RPUSD4;RRAGB;RTKN;SARS;SCN2A;SH3BGRL;SLC2A12;SLC44A1;SLC9A6;SLITRK5;SMARCD3;SNPH;SNRPN;SOBP;SORD;SORL1;SPACA9;SPAG9;SPRED1;SPRY4;ST8SIA4;STARD13;STAT5B;TACC2;TCTA;TFAP4;TGIF1;THY1;TMEM132A;TMEM256;TMTC2;TNFRSF12A;TSC22D3;TSPAN13;TTBK2;TUBA1A;TUBA1B;USP8;XPO1;YWHAE;ZFP36L1;ZMAT3;ZNF777
SREBP1_Q6	245	73	0.4539	0.6721	AAMDC;ACTC1;ADGRL1;ADGRL3;ANP32A;ARHGDIB;ATP6V1A;BAZ2A;C3orf62;CACNB1;CASZ1;CEBPB;CLASP1;DDR1;DHX58;DLGAP4;DUSP8;EFCAB2;EMP1;EN1;ENO2;ETV5;FADS3;FBRS;GNAO1;GREM1;HIF1A;HOXA3;HSPG2;IGF2BP1;ITPR3;KLF12;KMT2A;LDLR;LRCH4;LRP8;MACF1;MAP1A;MMP14;MTMR3;MYH10;MYL6;NDUFAF3;NECTIN1;NFAT5;NFATC4;NR1D1;NRGN;NSF;PHLDB3;PLA2G3;PTK2B;RARG;RBX1;RCOR2;RHEBL1;RHOG;RSF1;SERPINI1;SHKBP1;SLC24A1;SLC25A37;SLC39A14;SREBF2;SSBP2;STAT6;STX1A;TEAD2;TGFB1I1;TNS1;YWHAQ;ZFP36L1;ZNF296
IRX3_TARGET_GENES	48	14	0.4547	0.6721	ARSK;C19orf44;CLK4;COPS7A;FAM53C;FEM1B;HEXIM1;HMGB1;MRM3;NEAT1;PRPF4;RMND1;SEMA4B;TNFSF9
NEUROD2_TARGET_GENES	5	2	0.4554	0.6721	PPFIA1;STAT6
OCT1_06	261	77	0.456	0.6721	ADNP2;ANK3;ANXA8;ASAH1;ATP2B1;BCL2;CARS;CCN1;CELF2;CELF4;CHD2;CLN5;CNTF;CREB5;CREBZF;CTSK;DCLK1;DHRS4;DLGAP4;DLX1;DPYSL3;EIF4A1;EN1;EP300;EVA1C;EYA1;FOXN3;FSBP;FSIP2;GABRQ;GALNT12;KIAA0355;GNAO1;GPRIN3;HIPK1;HNRNPA0;HOXB4;IGF1;KLHL13;LMO1;LOX;LUC7L3;LY6G5B;MARCKSL1;MBNL1;MID2;MNT;MTRF1L;NCOA3;NLK;NME3;OTX1;PALMD;PKP4;PLAG1;PLXNA2;POLG2;PRRX1;SAT1;SCAF4;SCN3A;SCNN1A;SERTAD4;SH3BGRL;SLC44A1;SLC4A4;SLITRK4;SOX18;TTBK2;VAMP2;VPS37A;YTHDC2;ZBTB10;ZFPM1;ZHX2;ZNF296;ZRANB1
EVI1_05	173	52	0.4562	0.6721	ACTC1;ADAMTS3;ARHGDIB;BACE2;CDK14;CHD2;CREB5;CRYAB;CYP26B1;DNAJC1;FHL3;GNAO1;HIPK1;HOXA3;IGF1;IKZF2;LUC7L3;MAP2K5;MBNL1;MEIS2;MGLL;MTMR10;NCDN;NDUFA1;NEK6;NTN4;PCYT2;PLAG1;PTCHD4;PTGFR;RAB1B;RHOG;RNF113A;RRAGA;SATB2;SESN3;SIX1;SLC37A4;SLC43A2;SLC44A1;SRSF2;TMEM47;TMEM62;TOB1;TRMT44;UBXN1;UCKL1;USP2;WNT9A;XYLT2;ZFPM1;ZRANB1
SP1_01	238	72	0.4593	0.6757	ACLY;ARHGEF19;ARL3;BCL2;BZW2;CADM1;CCNE1;CDCA7L;CHST14;CRYAB;CSRNP2;CYP26B1;DLL4;DNM3;DNMT3A;EGLN2;EIF5A;EPS15;FBRS;FBXL19;FKBP14;FXR2;GBF1;GGA1;GGNBP2;GLI1;GMIP;HMGA1;HMGN2;HNRNPUL1;HOXA3;HS2ST1;HYAL2;KANK2;KCNE5;KDM3A;KLF16;MAGED2;MAP3K6;MARCKSL1;MLLT11;MN1;MNT;MTMR3;NSD3;OSBPL9;PACS1;PAK1;PHF21A;PI4KB;PIAS3;PLCD1;POU2F1;PPRC1;RDH10;SERINC2;SESN2;SLC44A1;SLITRK4;SLITRK5;SMARCA1;SP4;SRSF7;TBX2;TRPM4;UBE2D3;UNC13B;UTP18;VEGFA;WDFY2;WNT5A;ZNF512
CREL_01	256	77	0.4623	0.6789	ALG6;ARHGEF2;BIRC3;C1QL1;CD70;CDC14A;CDK6;CNKSR1;COL11A2;COL16A1;COQ8B;CTDSP1;CYB5A;DCLK1;DDR1;DUSP6;EBF1;EHD1;EIF4A2;EIF5A;ENO3;ERN1;ETV1;FGF1;FOXS1;G3BP1;GADD45B;GNAO1;GREM1;HIVEP1;ITPKC;KANSL1L;LAMA1;LIX1L;MIR17HG;MITF;MLLT11;MLLT6;NFAT5;NFKB2;NFKBID;NLK;PFN1;PIK3R3;PLXNB1;PNKD;RAPH1;RELB;RFX5;RIN2;RRAS;SDC4;SH2B3;SLC44A1;SMOC1;SOS1;STAT6;STC2;TCF7L2;TFE3;TLX3;TNFSF15;TNIP1;TP53;TPM3;TRIM47;TSLP;UBE2D3;UBE2H;WNT10B;WRN;YWHAQ;YWHAZ;ZDHHC24;ZFAND3;ZFHX3;ZSCAN29
TCF11_01	255	79	0.4627	0.6789	AIG1;ANGPT1;BUD31;CADM1;CAMSAP1;CASZ1;CCDC80;CCND1;CDKN2B;CFL2;CHD2;CNTF;CREB5;CREBBP;CREBZF;CTSK;EBF1;KIAA1324;ESM1;EXPH5;FBXO36;FHL2;GAB2;GNAI1;GPX1;HEBP1;HNRNPA0;HOXA3;IFT20;JAG1;JDP2;JMJD1C;KMT2A;LMBRD1;LURAP1L;LYPD1;MAP1A;MAP2;MAP2K5;MED19;MID2;MITF;MNT;MPV17;NAA38;NME1;NR4A3;NREP;PDZD2;PHF21A;PHLPP1;PI16;POU2F1;PTCH1;PTRH2;RAN;RARA;RIT1;RSRC1;S1PR1;SAT1;SATB2;SMARCD3;SOBP;SPAG9;STAT3;TENT5A;TGFB3;TIMM17A;TLX3;TNRC6A;TOMM40L;TSPAN17;TXNRD1;UBE2B;VCP;VPS45;WDR20;ZHX2
GCCNNNWTAAR_UNKNOWN	152	46	0.4661	0.6818	ABCC5;ADAM12;ALPK2;CADM1;CDKN2C;CELF4;CTDSP1;DAB1;DUSP5;EML4;EPB41L5;ERG;ERRFI1;ETV5;FHL3;FSBP;FYN;GGA1;H2AFX;HMGA2;HPS3;IER5L;INO80;KCTD15;MAGI1;MIR17HG;MITF;MMP24;MN1;MPP2;NDUFAF3;NFATC4;OTX1;PEX5;PTCH1;PTCHD4;PTMA;PTPRG;RALGPS2;SLC25A10;SOCS2;STK35;STON2;TGFB3;TOX2;UBE2D3
PAX8_B	105	32	0.4665	0.6818	AHCYL1;ATP5MC1;CALD1;CCDC24;CLTC;ELK4;FAM172A;HIVEP1;HNRNPA0;HOXB4;JMJD1C;KLHL13;LUC7L3;MAP2K5;METTL26;MNT;NABP2;NR1D1;NRGN;OSBPL7;PAPPA;PIK3R3;PPP2R2B;PTCH1;PUM2;RELCH;RHOBTB1;TAF5;TCF7L2;TMTC2;TSHZ2;TSPAN2
ZNF667_TARGET_GENES	131	37	0.4665	0.6818	AURKAIP1;BRF2;CCDC24;COX16;DHX33;EFCAB7;EME2;GABPB2;GTF2H4;IBTK;INTS5;IPO4;LIN37;MAN2C1;MBTPS2;METTL15;MTR;NDUFAF1;NDUFS7;NME1;NUDT19;PHYH;PPIP5K2;PSMB6;RRM2B;SCAND1;SLC24A1;SMG5;SMG7;SMG8;TIPIN;TMEM79;TP53BP2;VTI1A;ZNF131;ZNF205;ZNF579
E47_01	252	76	0.4671	0.6818	AIG1;AKAP12;AMD1;ARRB2;ARV1;CALM3;CAVIN2;CCNJL;CD47;CDK5;CFL1;CHRDL1;CNNM2;CORO2A;CTDNEP1;DAAM1;DDIT4L;DLL4;DNAJB5;DRP2;DTX2;EPHA2;ERG;ERN1;FAM53C;FAM98A;GIT2;GNB3;GPR37;GSE1;HES6;HSD3B7;ID1;IDE;IER5L;ITGA1;KLHL13;LURAP1L;LZTS2;MACF1;MAP1A;MED10;MGAT1;MLLT11;MYO7A;NCOA5;NDUFA4L2;NLK;NR4A3;OTX1;PAK3;PPP2R2B;PPTC7;PSIP1;PTK2B;RAB26;RANGAP1;RTL9;RUNX1;SEC31B;SEMA4B;SORBS3;SORCS2;SPOP;STC2;TGFB3;THRA;TRIM8;TRIP10;TTC13;TTC17;UBE2D3;VEGFA;VPS13A;WNT9A;ZMAT3
CACBINDINGPROTEIN_Q6	244	73	0.4678	0.6818	ACOT8;AHR;AP1G1;ARHGAP44;ARHGEF17;ATF3;C14orf119;CACNA1G;CDK17;CLUH;DCN;DLX1;DPF1;EPC1;FBRS;FBXO36;FOXS1;GABPB2;GNAI2;GNAO1;GNB4;HIF1A;HOXB6;HOXB9;IGF2BP1;IGFBP5;KANSL1L;KCNJ14;KCNS3;KLF13;MAGED2;MAP1A;MARK2;MBD6;MED12;MNT;MPC2;MYH10;NCDN;NDUFS2;NEDD4L;NR1H3;NR4A3;NRGN;PBX1;PIM1;PKIA;PNKD;POU2F1;PPP1CB;PROCR;PRRX1;FAM192A;PTMS;PYGO1;RAB6B;RBM47;RCOR2;ROGDI;SDC1;SEZ6L2;SYVN1;THBS3;TMEM256;TP53;UBE2B;WBP1L;YWHAQ;ZBTB7A;ZNF385A;ZNF436;ZNF579;ZSWIM3
AREB6_03	262	78	0.4683	0.6818	ADAM12;AHR;AJUBA;AKTIP;AP1S2;ARHGAP26;CAMTA2;CAVIN2;CCDC78;CDH3;CDK14;CHAC1;CRMP1;CTNND1;CXCR4;DDAH1;DNMT3A;DST;DSTN;EBF1;EHD1;ELL3;EXTL3;EYA1;FAM117B;FCMR;FLNB;FST;GLI1;HSP90B1;IKZF2;JAG1;JMJD1C;KLHL1;KLHL23;KRT8;L3MBTL2;LAMC2;LARP1B;LIMA1;LRCH4;LSR;MARCKSL1;MEGF8;MEIS2;MPC2;MTUS1;MYH10;NAT8L;NECTIN4;NFE2;NGF;NPNT;PAQR5;PCYOX1L;PHF1;PLAGL2;POFUT1;PPTC7;PSD3;REPIN1;S1PR1;SERF2;SHKBP1;SLC44A1;SPEG;SRSF7;SSBP3;STARD13;SYVN1;TACC2;TEC;THRA;TOX2;TRAK2;TSPAN2;WDR5;ZNF503
IK1_01	278	80	0.4702	0.6837	ABCC5;ABR;ACKR3;ACVR2B;ADAMTSL5;AHNAK;ALKBH6;APOLD1;ATP2B4;BCKDK;BMP4;C9orf43;CDK6;CDKN2C;CEP95;WDR66;CLASRP;COBL;COX18;DHRS4;DHRS4L2;DLL4;DLX1;ELK4;GADD45B;HIVEP1;HMGA2;HOXB13;HOXB4;IL13RA1;IL6;ITM2B;LAMA1;LIFR;LTBP1;LUC7L3;MID2;MIR17HG;MYOCD;NDUFAF3;NEK6;NFKB2;NLK;NOA1;NR4A3;OTX1;PATL1;PDE10A;PI16;PNKD;POLE3;PRDM1;PTCH1;RBM4;RDH10;RELB;RHBDF1;RORA;RRM1;SAV1;SMOC1;SOBP;SOCS2;SORBS3;SP4;SPEN;SRSF7;STARD13;TBX19;TBX20;TES;TFAP2A;TJAP1;TNFSF15;TNIP1;TRPC4;UBE2H;WRN;ZC3H11A;ZSCAN29
NFAT_Q6	246	75	0.4708	0.6837	ANKRD28;ANP32E;APOLD1;ARHGAP6;ARL5B;CAPG;CD274;CDK11A;CFL2;CGRRF1;COL16A1;COL3A1;CREB5;CRY1;CTNND1;DDR2;DLL4;EMP1;EPHA2;ERG;ETV5;EXD2;FJX1;GNAO1;GPX1;GSK3B;GTF2E1;HOXB4;HSD3B7;HSPG2;ID2;IFT20;IKZF2;JDP2;KLF13;KLHL24;KLHL3;KMT2A;LIF;LRATD2;MARCKS;MBOAT7;MITF;MLLT11;MRGPRF;MRPL45;NECTIN1;NFATC4;NOTUM;P2RY1;PCBP2;PER2;PHF6;PIK3CD;RBM14;RBMS3;SAFB;SH3RF1;SSBP3;SULF1;TACC2;TCTA;TEAD1;TEC;TGFB3;TMEM38A;TNFRSF1A;TRIM47;USP2;UXS1;VAMP8;ZFAND3;ZFHX3;ZHX2;ZNF362
WYAAANNRNNNGCG_UNKNOWN	65	22	0.4731	0.6861	BMI1;CDKN2C;DCP1A;DUSP6;GIT1;HNRNPA0;HOXA5;HYAL2;LMO4;MGLL;NDUFA4L2;PHC2;RCOR2;RHOB;ROR1;SLC43A2;SMAD6;SOCS2;SRSF3;STK35;TMEM184B;ULK1
PER1_TARGET_GENES	24	6	0.4789	0.6936	EIF4A2;FST;GAS5;RABGGTB;SLC38A2;VPS52
ZNF169_TARGET_GENES	38	12	0.4828	0.6984	ATN1;BRWD1;CABIN1;EFCAB7;FAM168A;FBXO31;MAP1LC3B;PTCH1;QPCTL;SNRPD2;STAT6;ZNF790
MYCMAX_02	271	82	0.4836	0.6987	ACY1;ADD3;APLN;ARHGAP44;ARRDC3;ATOH8;BACH1;BACH2;BOK;CBX5;CDKN2C;CHST11;CLUH;CNNM1;DIABLO;DLX1;EN1;ETV1;EXOSC5;FKBP5;FOXF2;FRMD4A;FXR1;FZD6;GIT1;H2AFZ;HIF1A;HNRNPDL;HOXA3;IER5L;IGF2BP1;INO80;IQGAP2;IVNS1ABP;JMJD1C;KBTBD2;KCNT2;KDM3A;KMT2A;LEMD2;LRRC2;LZTS2;MAN2A2;MAP7;MBNL1;MICU1;MKRN3;MORF4L2;NMNAT2;NPM1;NR1D1;PABPC4;PHF20;PLAG1;POLR3E;PPP2R2B;PPRC1;FAM192A;PTCH1;PTCHD4;PTK7;PTMA;RAI14;RCL1;RCOR2;SATB2;SLC12A4;STAT3;TESK2;TFAP4;TMEM109;TMEM156;TP53;TXNDC12;UBE2B;UBR4;USP34;USP36;UTP4;XPO1;ZC3H10;ZNF296
LAMB3_TARGET_GENES	4	1	0.4844	0.699	KBTBD4
CCCNNGGGAR_OLF1_01	324	94	0.4866	0.7003	ABR;AKAP12;ALKBH6;ATF5;AXL;BAZ2A;BMP4;C1QL1;C2CD2L;CALM1;CDON;CHRDL1;CLDN15;COA3;COL11A2;COL18A1;CYTH3;DAB1;DDR1;DLL4;DLX1;DPF1;DUSP4;ETV4;FAXC;FBXL19;FBXO11;GASK1B;GGNBP2;GIPC3;GIT1;GJC1;GLI1;GNAO1;GREM1;HIC2;ICA1;IL11;KMT2A;LHX2;LPP;LRP8;LRRC20;MAGED2;MAPKAP1;MEIS2;MLLT6;MTMR14;MYO19;NCDN;NDFIP1;NDUFS2;NFKBID;PARP2;PCGF2;PLAG1;PLPP5;PNKD;PRR14;PRRX1;PTMA;PTMS;RAPGEFL1;REEP6;REPIN1;RHOG;RNF44;ROGDI;SLC9A6;SORBS3;SP4;ST8SIA4;STARD13;STC2;STEAP3;TFR2;THBS3;THRA;TNIP1;TNKS1BP1;TNS2;TOM1L1;TRIM29;TRIM8;TRMT112;UBE2N;UQCC2;WNT7B;ZDHHC14;ZEB2;ZFAND3;ZNF232;ZNF436;ZPR1
YAATNRNNNYNATT_UNKNOWN	103	31	0.4867	0.7003	ABLIM1;ACACA;ASXL1;BMPR1B;CDH13;CELF2;CORO2A;COX8A;CREB5;DLL4;ELF4;EPHA7;ERG;EYA1;FOXN3;HIVEP1;IKZF5;IPO4;MAGI1;MN1;MTUS1;NOB1;PHF8;POLG2;RPA3;SESN3;SMAP2;SSPN;SULF1;TGIF1;ZFP36L1
ZNF211_TARGET_GENES	2	1	0.4872	0.7003	E2F5
CCAWYNNGAAR_UNKNOWN	148	42	0.4884	0.7011	CFAP36;CHD2;CTNND1;CYTH2;DAAM1;DHX57;E2F4;EIF1;FOXN3;GNAI2;HIST3H2BB;KDM3A;LMO1;MAGT1;METTL26;MORN2;NCDN;NUCKS1;NXT2;PCNA;PIGT;POLR3GL;PPM1L;PPP2R2A;PRADC1;RBL2;RFX5;RHOB;SFN;SH3RF1;SHC1;SMURF2;SP2;STARD4;TBX19;TESK2;TMED10;TMTC1;TPGS2;TSPYL2;TUBA1A;USP2
IRF1_Q6	260	76	0.4906	0.7033	AAMDC;ACSS2;ADAM23;ATP2B1;ATP2C1;BMF;BRD9;CALD1;CALU;CASZ1;CDH6;CES2;CSRNP2;DDX39B;DLX1;EBF1;EHD1;EIF4A2;EPS8;ERBB2;FCGR2A;FLI1;FOXN3;HOXB4;HSCB;IKZF2;IL18BP;IRS2;KIF3A;KYNU;LMO4;LOX;LSR;LUC7L3;MBNL1;MEF2C;MICU1;MITF;NDC1;NEDD4;NFAT5;NLK;NT5C3A;NUB1;OTX1;P4HA1;PCDHGC3;PHF21A;PLS1;PPP1R12C;PSMB10;PSMB3;PTMA;RBCK1;RIOK3;RNF31;RSF1;SERPINI1;SLC12A7;TAPBPL;TENT4B;THRB;TNFRSF19;TNRC6A;TRIM21;TRIP13;TTC17;UGGT1;VAMP8;WASF2;WNT5A;ZEB2;ZMAT2;ZNF296;ZNF385A;ZRANB1
WGTTNNNNNAAA_UNKNOWN	553	168	0.4912	0.7034	ABLIM1;AGO2;ALDH1A3;ARG2;ARHGAP12;ASXL1;ATOH8;ATP2C1;ATP5MC3;BCLAF3;BICD1;BIRC2;BMP4;C1RL;C2CD2L;CALD1;CDK14;CDKN1A;CDKN2C;CEBPB;CFAP36;CHD1;CHD2;CMYA5;COQ8B;CREB5;CREBZF;CTDSP1;CUL7;CXCR4;DCN;DCP1A;DGCR8;DHRS3;DIPK2A;DRP2;DTX3L;DUSP6;EDEM3;EN1;ENTPD7;ERG;ETV1;ETV5;EXT1;EYA1;FAM53C;FBXW11;FLI1;FLRT2;FOXN3;FST;GAREM1;KIAA0355;GATA2;GLIPR2;GNB5;GPX1;GREB1L;GSE1;HBS1L;HIVEP1;HIVEP3;HLX;HMGN5;HNRNPA0;HOXA3;HOXA5;HOXB4;HOXB6;IGFBP6;ITPKC;JMJD1C;KIAA0586;KLF3;KLF5;KLF7;KLHL13;LMO4;LPP;LUC7L3;MANF;MAOA;MAP2K6;MARK2;MBNL1;MBNL3;MECP2;MEIS2;MITF;MPC2;MPZL3;MRPL24;MXI1;NAP1L5;NDUFA4L2;NDUFB8;NOG;NPAS2;NR4A3;NREP;NXF3;OSER1;OTX1;PAPLN;PARP9;PCBP2;PCDH7;PCSK1;PCYT2;PHF8;POMZP3;PPP2R2B;PRDM1;PRDM13;PRDX4;PTPRF;RAB43;RAPGEFL1;RBMS3;RDX;RELCH;RFX3;RIN2;RIT1;ROGDI;ROR1;RRM2B;RXFP1;RYBP;SELENOI;SETD2;SGK3;SGTB;SH3D21;SKAP2;SLC12A8;SLC23A3;SOCS2;SP4;SRSF2;SRSF7;SSBP2;SSBP3;SYNE3;TEAD2;TEX2;TFAP2A;TGIF1;TIMM9;TMEM263;TMEM47;TMTC2;TNFRSF19;TOX2;VCAN;VEGFA;WBP1L;XPO1;XYLT2;ZEB2;ZFPM1;ZHX2;ZKSCAN8;ZNF281;ZNF362;ZNF622;ZRANB1
PAX4_03	254	72	0.492	0.7035	ACVR2B;AJUBA;ANXA4;ATG12;ATP5F1B;BAZ2A;BCL2L2;C14orf119;C1QL1;C2CD2L;CADM1;CDKN1C;CERCAM;COL11A2;CREBBP;DUSP8;FAM53C;GNAO1;GSK3A;HEXIM2;HOXB6;HOXB9;HSCB;IER5L;IGFBP5;INO80D;INTS3;ITGA5;ITPR3;KANSL1L;KIAA0825;LRCH4;MAP1A;MLLT10;MMP14;MNT;MOV10;MXI1;NCDN;NECTIN1;NEDD4L;NFATC4;NREP;NRGN;NTN4;PAK1;PBX1;POU2F1;PRDM1;PRDM13;PTMS;RAB11A;RAPGEFL1;RIPOR1;RNF121;SERPINI1;SNX12;SP4;SPAG9;SYVN1;TCTA;TGFB3;THBS3;UBALD1;USP31;VCAN;WASF2;YWHAE;ZFPM1;ZIC2;ZNF436;ZNF503
PAX5_01	155	47	0.493	0.7042	ACTC1;ANGPTL2;ARGLU1;ARL3;ASXL1;CALD1;DLX1;ERBB2;FXR2;GAB2;GIPC1;GSK3B;GSTCD;HIC2;HMGN3;ICA1;IL11RA;KDELR2;KIAA1841;LIG1;LRCH4;MNT;MYH10;NCOA6;PGF;PLAGL2;POFUT1;POLD4;POLR1D;POLR2A;PRKCE;RAB11A;RAPGEFL1;RNF145;RORA;SCNN1A;SELENOH;SESN3;SH2B3;SYNJ1;TCF7L2;THRA;UBE2D3;WDPCP;XPR1;ZNF800;ZSWIM9
PXR_Q2	260	73	0.4944	0.7051	ALDOA;BHLHE40;BMI1;C4orf3;CABLES1;CACNA1G;CDK13;CHD2;CHST11;CLUH;CNTF;COPG2;CREB5;CYTH3;DHRS3;DLGAP4;DRG1;ETV4;ETV5;FBRS;FHL3;GSK3B;GTPBP1;HEBP1;HES7;HMG20A;IKZF2;IL11;IL11RA;IPO7;JMJD1C;KLF7;LMO1;LMO4;MACF1;MANF;MAP1A;MAP2K5;MAP4K3;MED12;MEIS1;MEIS2;MITF;MLLT6;MPP2;MPZL3;NAA38;NLK;NPAS2;NR2C2;NR4A3;PLAT;PLCD4;PLXNA2;PRRX1;PTCHD4;PYGL;RARG;RNF145;RWDD3;SAT1;SCNN1A;SHC1;SIX1;SLC38A6;SMAD3;SMAD6;SOCS2;SSBP3;STAC2;TNFSF15;TNS1;USP3
DR4_Q2	261	78	0.495	0.7051	ABCG1;ACACA;ACER3;ACSL3;ACY1;ADAM9;ADD3;ADM;AMD1;ATP5MC1;ATP5MC3;BMI1;CDK17;COL11A2;COL4A3;CRABP2;DLX1;ENO2;ERRFI1;ESRRA;EYA1;FRMD4A;GLI1;GREM1;HDAC4;HMGB1;HOXA3;ID2;IL11;LHX4;LIPG;LPCAT3;LY6G5B;MEIS2;MITF;MOV10;MPZL3;MSANTD2;NACC1;NDST3;NDUFS2;NELL2;NR1D1;NREP;OBSCN;PDGFRL;PGF;PHLDB3;PLAG1;POLR2A;PTK2B;PTK7;PUM2;RAB6B;RARA;RB1CC1;RELA;RNF11;RNF145;RSBN1;RTL9;SIK1;SRSF7;STAC2;SYT17;TAOK2;TGFB3;TM2D2;TMEM135;TNFRSF12A;TOX2;TRAK2;UBE2D3;UBE2H;UHRF1BP1;ZIC2;ZMYM3;ZNF385A
TFIII_Q6	207	59	0.4966	0.7066	ANP32A;ARHGAP44;BAZ2A;BCAT2;BCL2L2;BMF;CALM2;CAPN1;CAPN5;CBX4;CD44;CELF4;CNNM1;CNST;CRTC2;ERG28;FBXO36;FLI1;HCFC1R1;IL11;JAG1;KLHL1;LMO4;MAFB;MAP4K3;MICAL2;MIR22HG;MPC2;MRC2;NCDN;NCOA6;NFATC4;NPTN;NR1H3;NUTF2;PBX1;PCGF2;PI4KB;CD3EAP;POU2F1;PRRX1;RARG;RCOR2;RHBDL2;S1PR1;SMG7;SOX13;SPRED2;STAT3;TFAP4;TFB2M;TGFB3;THRA;TSPAN2;UTP18;XPO1;ZIC2;ZNF263;ZNF579
CYTAGCAAY_UNKNOWN	150	43	0.4983	0.7076	ADAT3;AKAP13;APOO;ATRX;CDC14A;CDK20;CEP164;CNTF;COQ8B;DNAH7;DNAJC1;DYNLL1;FAM53B;GET3;HMGCS1;HSPG2;IQCA1;ITGB8;JOSD2;KMT2D;LRRC56;MARK3;MDH1;MGST3;NEDD8;NRGN;PES1;PIK3R4;PNKD;POLR3F;PPP1R7;PTCH1;PYGB;RBM14;SCN2A;SDCBP2;SEC14L1;TAOK2;TMEM53;TMEM62;TNRC6A;USP30;ZNF365
MCAATNNNNNGCG_UNKNOWN	85	25	0.4986	0.7076	ABI1;AMD1;ARGLU1;ATP2A2;CHKA;CNNM2;DGCR8;DLX1;FBXO11;HMGN2;HNRNPL;LIG1;LINC00472;LONRF3;PRADC1;RERE;RNF38;RNFT2;SH3BGRL3;SQLE;STK35;USP5;ZFAND5;ZNF821;ZSWIM9
METTL14_TARGET_GENES	118	34	0.5001	0.7088	AP5Z1;ATAD2B;BABAM1;C1orf74;CCNL1;CDKN2AIP;CLASP1;CLK4;CTSO;DHX34;ENC1;FGFR4;GET4;HMGB1;IKZF2;JUND;KLF4;LRIG1;MCC;MEF2C;MYO9A;NSUN6;PGK1;POR;RUNX1;SCNM1;SIRT1;SPAG9;SQSTM1;TLR3;TNRC6C;TRIM38;UBE4A;ZYX
TCCATTKW_UNKNOWN	239	73	0.5038	0.713	ACKR3;BCL2L1;BEX2;BZW2;CALD1;CAMLG;CFL2;CHD2;CLASP1;CTNND1;DDIT4L;DLG3;DLX1;DST;DUSP6;EIF4A1;EML4;ETV5;FAM53C;FAXC;FBXW11;FHL3;FSIP2;FST;GMIP;GNAO1;HIVEP1;HOXB6;HSPG2;IGF1;IGF2BP1;JDP2;KCNT2;KITLG;LMO4;MAP2;MAP2K5;MARCKS;MRPL24;MYL6;MYO18A;MYO1E;NOB1;NR2C2;NR4A3;NUCKS1;OLFM1;PABPC4;PAFAH2;PFN2;PHF8;PLAG1;PLXNB1;PRDM1;PTGFRN;PWP2;RFX3;SETD2;SNAPC3;SOBP;SPATS2;SPRED1;SSBP3;STK26;TMEM132A;TMTC2;TPM3;TRIM25;TSPAN13;TSPAN6;ZMYM5;ZNF281;ZNF664
NF1_Q6	266	79	0.5044	0.713	ALDOC;ANGPT1;ANKRD28;APLN;ATG12;ATP8B3;B2M;C9orf85;CACNB1;CALM1;CALM2;CAMTA2;CCN1;CCN5;CD63;CITED4;COL11A2;CYB5R3;DDIT4L;DLG3;ENO3;ETV4;EXTL3;FAM193B;GBA2;GOT1;GSE1;HBP1;HEY1;HIP1;HIPK1;HMGA2;HMGN2;IL11RA;KLF13;LAMB2;LPCAT3;LRRC59;MBNL1;MEF2C;METTL26;MGST1;MIR22HG;MNT;MOV10;MPP2;MYCL;NAV2;OSBPL7;PATL1;PCDHGC3;PGF;PTPN21;RALGPS2;RCOR2;RERE;RRAS;RSKR;RUNX1;SESN2;SESN3;SIK1;SLC15A2;SLC35G2;SNX15;SOBP;SSBP2;STARD3;STAT3;STON2;THBS3;TLX3;TUFT1;WBP1L;WDPCP;XPR1;ZCCHC3;ZNF384;ZNF436
FOXO1_01	248	74	0.5062	0.713	ADGRL2;ANKRD28;ASXL1;BIN1;BMF;BMI1;CCN1;CCND1;CDKN1C;CHD1;CREBRF;CRTC2;CXXC5;DLX1;DUSP1;EIF4EBP2;ELOVL6;EMP1;ETV1;ETV5;EXT1;FAM110A;FAM53B;FOXN3;FOXO1;FST;GATA6;GRB7;H2AFX;H2AFV;HBP1;HIPK1;HOXA3;HOXB4;IER5L;IGSF1;IKZF2;ITPR3;KDM3A;KLF12;LMO4;LUC7L3;MGLL;MITF;NDRG1;NMNAT2;NR2C2;NSD3;PALM;PAPPA;PHF21A;PLAG1;POU3F2;PPP1CB;PRDM1;PTCHD4;RTL9;RUNX1;SESN3;SH3BP5;SLC10A7;SLC38A2;SLITRK5;SPAG9;SSBP3;THRA;TRIM8;TSPYL2;UBE2H;UBL3;USP3;WBP1L;WBP4;ZEB2
YTTCCNNNGGAMR_UNKNOWN	52	15	0.5068	0.713	AP1B1;ATP13A2;CAPZA1;EXD2;HSD3B7;IPO4;JAG1;MYH10;MYO18A;NDUFAF3;NR1D1;SMUG1;SSBP3;TOPBP1;ZC3H10
ZNF502_TARGET_GENES	28	8	0.5079	0.713	FAM228B;FGD4;GTPBP3;HEY1;PAPSS1;PHLDA3;PLEKHH2;UNC13A
EGR3_01	83	26	0.508	0.713	ATP8B2;CDKN2C;CELF4;CLTC;CMAS;DYNLL1;ETV4;HMGN2;HNRNPDL;HRK;IGF2BP1;ITGB8;KLF5;MAN2A2;MRC2;NDUFA4L2;PCOLCE;CD3EAP;RALGPS2;SEC14L1;SIRT1;TAF11;TP53I11;TSGA10;UBASH3B;VEGFA
ZNF776_TARGET_GENES	7	2	0.5081	0.713	RAB3IP;UBXN1
TTF1_Q6	265	76	0.5081	0.713	ABLIM1;AKAP9;ATN1;ATP8B2;B3GAT3;BABAM2;BMI1;BMP4;C14orf119;CD101;CDCA7L;C15orf41;CDK5;CFL2;CLDN15;CLMN;CLUH;CRELD2;CYTH3;DLGAP4;DLX1;ELF4;ELK4;ERH;ERN1;FAM167B;FAM193B;FBXL19;FOXN3;GLI1;HERPUD2;HEXIM2;HHIP;HNRNPA0;HOXB6;ICA1;IFT43;IGF2BP3;KLF5;KLF7;LIF;LZTS2;MAFB;MAP2K5;MLEC;MXI1;MYC;MYOCD;NABP2;NCDN;PCDHGC3;PCSK1;PGF;PIK3R3;PITPNC1;PLXNB1;PPTC7;PTK7;RAB27A;RBKS;RCOR2;ROR1;RSKR;RSRC1;SDF2L1;SMARCA1;SPEG;SPRY4;STC2;SYT17;TEAD1;TEC;TKFC;TXNDC12;WASF2;WNT7B
AGCYRWTTC_UNKNOWN	121	36	0.5125	0.7182	ATP6V1A;CHMP2A;CLCN5;CLTC;CREBZF;ELL;GGNBP2;GSE1;HSD3B7;IGF1;IKZF2;KMT2A;LIF;LMO1;MID2;NAV2;NXF3;OMA1;PCMTD1;PDE3B;PDP1;PFN2;PHF1;PIK3R3;ROGDI;RTL9;SIRT1;SLCO1C1;STC2;STK40;TFAP4;TMEM62;TSC22D3;ZEB2;ZFHX3;ZMAT3
MYOGENIN_Q6	257	74	0.5142	0.7198	ALG10;ALG6;ANKRD1;ARV1;ATOH8;ATP5F1B;AXL;CACNB1;CADM1;CCNL2;CDH3;CDKN2C;CDON;CNP;COL1A1;COL4A3;CRIP2;DAAM1;DDAH1;DLL4;ENKD1;ENO3;EPB41L5;EPHA2;ERH;ETFB;FAM98A;FBLIM1;KIAA0355;GGNBP2;GNB3;HMGA2;HMGN2;IFT20;IGF2BP1;KAZALD1;KRT15;LDB3;LOXL4;MAP1A;MBD6;MFSD13A;NDUFA4L2;NEDD4L;P3H3;PARD3B;PCGF5;PLEKHA4;POLR3GL;PTPRJ;RARA;RNF19B;RTKN;SH3BGRL3;SLC35F2;SLC37A4;SMAP2;SMOC1;ST3GAL5;STK40;SUMO2;SYNE3;SYT17;TEAD4;TGFB3;TGIF1;TJP1;TRIM8;TTC13;TUFT1;VAMP2;WNT10B;ZCCHC24;ZFP36L1
E2F_Q2	180	54	0.5213	0.7288	ADGRL2;ANP32E;ARHGAP12;ARHGEF10L;ATPAF1;BMI1;CAPZA1;CCN1;CDC14A;DAB1;DDAH1;DHCR24;EIF2B3;FAM13C;HIPK1;HLX;HMGN2;HTR7;IPO9;LAMTOR2;LRP8;MAPKAPK2;MARCKSL1;MPC2;MYCBP;MYCL;NBPF11;NCDN;NSUN6;PABPC4;PCGF5;PIK3R3;PLK3;POGZ;POU2F1;PPP1R12B;PUM1;RGS7;RNF19B;RNF207;RSBN1;SMAP2;TINAGL1;TPM3;TRIM33;TXNIP;UROD;WAC;WNT9A;YY1AP1;ZCCHC17;ZNF281;ZNF362;ZNF503
MYAATNNNNNNNGGC_UNKNOWN	112	34	0.5257	0.7327	AMD1;ANP32A;ARHGAP44;BCL2L1;CDK17;CSRNP2;DAB1;DLX1;EPB41L5;ETV5;FKBP5;FLI1;G3BP2;GPX1;JAG1;LAMA1;NECTIN1;NFKB2;NUTF2;PANK2;PAQR6;PLA2G6;PTK7;RABAC1;RNF38;RTL9;SQLE;SWAP70;TLE1;TNPO2;TYK2;XBP1;ZNF277;ZNF503
GGCNNMSMYNTTG_UNKNOWN	75	21	0.5259	0.7327	ADGRL1;AP2M1;CAMK1;CEP95;EIF4A1;EPC1;HES6;KMT2A;LUC7L3;MIR22HG;PLP2;PPP1CC;PRRX1;PUM1;RAB1A;RAB1B;RALA;SPRY4;STK35;TMEM9B;TOMM40L
NFAT_Q4_01	264	78	0.526	0.7327	ANKRD28;ANP32A;ANP32E;ARL6IP5;ARRDC3;AUTS2;B4GALT5;BHLHE40;C1QL1;CHRDL1;CREB5;CTDSP1;CTSK;DHRS3;DICER1;DPF2;EBF1;ETV1;EXD2;EXT1;FDX1;FLI1;GSN;GSTA4;GTF2E1;HMGN3;HOXA3;HOXB4;HSPG2;ID3;IFT20;IGFBP5;ISYNA1;KLF13;KLF5;KLHL4;KMT2C;MAP2K3;MDH1;MIER3;MIR22HG;MITF;MRGPRF;MRPL45;NEDD4L;NFAT5;NFKBID;NOTUM;NR4A3;NREP;OGT;PAK3;PDE3B;PHF6;PLAGL2;POFUT1;PPAN;PRDM1;RABL6;SH3RF1;SORBS3;STC2;TCTA;TEAD1;TFAP4;TJP2;TPM3;USP2;UTP18;UXS1;VAMP8;VIT;XPO1;ZBTB10;ZFHX3;ZHX2;ZNF503;ZNF800
AP1_Q6	257	73	0.5291	0.7361	ALDOA;ANXA7;BAZ2A;BUD31;C2CD2L;CA9;CAPNS1;CCDC50;CDK14;CDKN1A;CMAS;COA3;COBL;COQ8B;CYTOR;DCN;DHRS3;DSTN;DYNC1H1;EPHA2;ETV5;FBXW11;FHL3;GAB2;GADD45A;GJB3;GNAI1;GPAT3;GPX1;ITPKC;KDM3A;LAMC2;LPP;MAP1A;MAP2;MAPK3;MPRIP;NCDN;NEK6;NFATC4;NR1D1;OLR1;P2RX6;PAPPA;PDGFRB;PEA15;PITPNC1;PLCD1;POLR3E;PRDM1;PSME4;RB1CC1;RIT1;SFN;SLC35E4;SLC9A5;SPATS2;STAT5B;STK40;TAGLN2;TENT5B;TFE3;TINAGL1;TOR4A;TRIM8;TSKU;UCN2;WDFY3;XPOT;YIF1A;YWHAZ;ZFAND5;ZNF436
GATA3_01	241	67	0.5327	0.7401	AJUBA;ALKBH6;ANGPT1;ATP2C1;BCL2L1;BIN1;BMP4;CAPN1;CDC42EP2;CMAS;CNTF;CREB5;DAB1;ECHDC2;EN1;ERBB2;ERG;ERG28;FBXO11;FER;FIBP;FLI1;FZD1;HNRNPL;HOXB6;HSPG2;IER5L;IGF1;IKZF2;INTS3;KLF5;KRT80;LCOR;LMO1;LONRF3;MBNL1;MECP2;MEIS2;MITF;MLEC;MYO18A;MYO19;MYRF;NAA38;NCDN;NECTIN4;NRGN;PILRB;POU2F1;PRRX1;RBM14;RORA;SAT1;SATB2;SHKBP1;SIX1;SLC44A1;SNCA;SPRED2;SPRY4;TSPAN1;TTBK2;UBXN1;VPS29;XPR1;ZFPM1;ZNF800
KMCATNNWGGA_UNKNOWN	95	30	0.5334	0.7402	AP1G1;APOLD1;ARHGAP29;CAB39L;CELF4;CNOT3;CRMP1;DUSP6;DUSP7;EPHA2;ESM1;FOXN3;GBF1;HIC2;INTS3;LMO1;MAP2K5;MAP4K3;MPC2;MRPL24;NCAPH2;PTCH1;RBM14;RECK;SNX5;SPRED2;TAOK2;TMED10;TPGS2;ZNF281
PIT1_Q6	235	70	0.5349	0.7407	ADGRL1;ARHGAP44;BRAF;C1QTNF6;C20orf204;CADM1;CCIN;CCND1;C15orf41;CHD2;DRG1;DUSP6;EIF2B3;EIF4A1;EPHA7;ERG;ETV5;EYA1;FAM53B;FXR1;GAB2;GNAO1;GPX1;HHIP;HIVEP1;HOXA3;HOXB6;HOXB9;ID3;INO80D;JUNB;KIAA0825;KLHL13;MAFF;MANF;MARCKS;MEIS1;MEIS2;NLK;NOG;OSBPL7;PLAG1;POU2F1;PPP2R2B;PSMD1;RELCH;RHEBL1;RORA;RRAGA;RSKR;SCN3A;SERTAD4;SGK3;SLC39A13;SOBP;SRSF7;STXBP5;TCEAL8;TEAD1;TENT4B;THRA;TMCC2;TMTC1;TMTC2;TSHZ2;USP25;VGLL3;XKRX;ZDHHC23;ZFHX3
ER_Q6_02	259	74	0.5351	0.7407	AOC2;ATP5PO;BRAF;BTG2;BZW2;C3orf18;CAMTA2;CDK13;CDK14;CDKN1A;CEBPB;CHD2;CHMP3;CLUH;CNNM1;CNTF;COX7B;CRABP2;CTU1;EFNB2;KIAA1324;ELAVL1;ELF4;EPHA7;ESRRA;FHL1;FOXF2;FSBP;GREM1;GRM1;HIBADH;HOXA3;HOXA5;ITGB8;LAMB2;LRPPRC;MADD;MAFB;MANF;MAP2K7;MAPRE1;MNT;MTX2;NR2C2;NR6A1;NRSN2;OSGIN1;PARP6;PHF1;PLXNB1;PPP4R3A;PSD3;RCOR2;RGS7;RIMS4;SLC16A13;SLC25A27;SMARCA1;SMPD1;SPAG9;SRSF3;ST3GAL1;STAC2;SYT17;TCF7;TCF7L2;TMEM106C;TMEM38A;TMEM43;TNFRSF12A;UHRF2;UTP18;VEGFA;ZFP36L1
GTGGGTGK_UNKNOWN	295	85	0.5381	0.744	ADD3;AHCYL1;ARHGAP6;ATP2B4;ATP5MC1;BAG1;BCS1L;BHLHE40;CALM3;CELF4;CHKA;CHMP5;CHRDL1;CLTC;CTNND1;CYTH3;DCN;DEPDC4;DLGAP4;DYNLL1;FAM110A;FOXO3;GIT1;GNAI2;HES7;HOXA3;HOXB4;IGF1;IGF2BP1;IGFBP6;INKA2;KLF12;KLF7;KMT2A;LZTS2;MAP4K3;MARCKSL1;MID2;MITF;MTUS1;MYCL;NCK2;NECTIN1;NR4A3;NRGN;OTUB2;PAK3;PER2;PGF;PIGP;PKP1;POP5;PPP2R2B;PRKCE;PRRX1;PRUNE2;PRX;PTPRG;RBMS3;RCOR2;RNFT1;RRAGA;SCAMP5;SIRT1;SMARCA1;SOCS1;SP2;SP4;TFAP4;THRA;TMEM184B;TMEM263;TSHZ2;TUB;UBASH3B;UCHL1;UTP18;VEGFA;WNT7B;ZCWPW1;ZFP36L1;ZFPM1;ZHX2;ZNF384;ZNF800
NF1_Q6_01	271	80	0.5395	0.745	ALDOC;ANKRD28;ANP32A;APLN;ATF4;ATP6V1A;ATP8B3;B2M;BCAR3;C4orf33;C9orf85;CACNB1;CD82;COL11A2;COPG2;CROT;CYP26B1;DDIT4L;DNAH11;EIF2A;ENPP1;EP300;EXTL3;FAM193A;FAM193B;FBLIM1;HBP1;HIP1;HIPK1;HMGN2;ITGB8;JDP2;KLF13;LAMB2;LOX;LPCAT3;LRRC59;MBNL1;MGST1;MIR22HG;MOV10;MPP2;MYCL;NAV2;NDUFS2;NR1H3;PATL1;PCDHGC3;PGF;PTMA;RALGPS2;RNF41;RRAS;RUNX1;SESN3;SEZ6L2;SIK1;SLC15A2;SLC2A12;SLC35G2;SLC9A5;SMAD6;SMARCA1;SOBP;STARD3;STAT3;STAT5B;STON2;SV2A;TLK2;TLX3;TSLP;UBE2D3;VPS37A;WDPCP;XPR1;YARS;ZCCHC3;ZNF384;ZNF436
YY1_02	247	70	0.5422	0.7477	AP1G1;ASH1L;ASXL2;BAD;BCL2L1;C19orf48;CAMLG;CCND1;CCNK;CDKN2C;CHCHD10;CNNM1;CNOT3;CNPY4;DGCR2;EFCAB2;ENSA;EP300;EPC1;ERH;EXT1;FAM120C;FAM193B;FIZ1;FOXO3;GBF1;GNAO1;HIC2;IER2;INO80D;KLF7;LUC7L3;MARK3;MORF4L2;N4BP2L2;NAT8L;NCDN;NDRG3;OSBPL11;PBX3;PCNT;PIAS3;PIGL;POLR3E;POU2F1;PPP1R12B;PUM1;RAB1A;RAB1B;RABL6;RALA;REXO1;SELENOM;SELENOT;SHKBP1;SLITRK5;SNRNP35;SPCS2;SRSF3;TFAP4;TOMM40L;TPGS2;TUBA1A;UBE2J2;UBL3;YWHAE;YY1AP1;ZC3H11A;ZNF524;AC118549.1
AACWWCAANK_UNKNOWN	145	42	0.5443	0.7497	ABR;ADGRL2;BCKDK;C19orf44;CA11;CLASP1;ETV1;HCFC1R1;HMBOX1;HOXB6;HSCB;IGF2BP3;L3MBTL2;LIX1L;LMAN2;LMO1;METTL26;MLLT6;MNT;MRPL24;OTX1;PBXIP1;PLAG1;PNKD;PRDM1;RABAC1;RDH10;RDH14;SHMT2;SNAPC3;SSBP3;TBC1D8B;TMEM160;TNFRSF19;TNPO2;TRPC4;UCKL1;UQCR10;VPS45;ZCWPW1;ZDHHC14;ZNF277
MIER1_TARGET_GENES	327	91	0.5461	0.7513	ACAP3;ACD;ADAMTSL5;ADAR;ADGRG1;ANAPC11;ARSA;ATP13A2;BRD4;BST2;C17orf58;C3orf18;CCN1;CRIP2;CRMP1;CTDSP1;CTDSP2;DAPK3;DIABLO;DLG4;DNMT3A;DPF1;DUSP7;ECSIT;EVA1B;FAM20B;FAM53C;FCMR;FZD1;FZD2;GALNT11;GDAP1;GDF11;GIT1;GRM1;GSE1;HEXIM1;HLA-E;HSPG2;ICMT;IFI6;IGSF10;KBTBD4;KCNC4;KLHDC9;LRRC20;MAPK11;MAPK8IP2;MARCH4;MRPS6;MVB12A;NRSN2;NYAP2;OSBP2;OSER1;P2RX6;P3H3;PAQR4;PCSK1;PHC2;PHF21A;PIK3R3;PITPNC1;PLA2G4C;PTCH1;RHBDF1;RNFT2;SCAMP5;SCML2;SEZ6L2;SLC35F2;SLC39A3;SMAP2;SMG8;SSBP2;SSH1;STK35;STMN3;STXBP5L;TCP11L2;TFAP4;TMEM120B;TNRC18;TRAK1;TRIM69;TRIP10;UTP4;YIF1A;ZCCHC24;ZDHHC24;ZNF579
SMTTTTGT_UNKNOWN	403	124	0.5471	0.7517	ACLY;AKAP8;AKAP8L;ALDOC;ANAPC15;APLN;ARHGEF17;ATP5F1A;ATRX;BACH2;BLOC1S1;CADM1;CALD1;CBX5;CEP95;CHD2;CHST14;CLASP1;CLK1;CLK4;COX7B;CXCR4;CXXC4;DAAM1;DAB1;DHRS3;DSTN;DUSP4;DUSP6;EBF1;EDEM3;EHD1;EN1;EPC1;ERG;ESRRA;ETV1;FAM53C;FGFR4;FKBP5;FLRT3;FOXN3;FSBP;GATA2;GNAO1;GPRIN3;GSE1;GSK3B;HEXIM2;HMGB1;HOXA5;ID2;IDH2;IGF1;IKZF2;IL11RA;ILF3-DT;IRAK1;ITGB8;ITPK1;KANSL1L;KCTD15;KLF12;KLF7;KLHL4;LMO1;LMO4;LTBP1;LUC7L3;MAP4K2;MAPKAPK2;MBNL1;MEIS2;MMP14;MTUS1;NMNAT2;NR4A3;NR6A1;P4HA1;PABPC4;PCBP2;PCYT2;PELI2;PLEKHS1;POU2F1;PPP2R2B;RBM5;RIPOR1;RNF44;ROGDI;ROR1;RRAS2;RYBP;SAFB;SATB2;SLC12A8;SLC38A1;SLC38A2;SLC7A1;SOBP;SRGAP1;SRSF2;SRSF3;TCF7;TGIF1;THUMPD2;TMED9;TRIM8;UBE2S;UNC5C;USP2;USP49;UTP25;WBP4;WNT9A;XKRX;YWHAE;YWHAQ;ZFP36L1;ZMYM5;ZNF232;ZNF436;ZNF503;ZNF512
VRTN_TARGET_GENES	12	4	0.5492	0.7528	APLP1;MT-CYB;SLC24A1;ZNF668
AP1_Q2_01	273	78	0.5492	0.7528	AIF1L;AKAP1;ANK3;C2CD2L;CA9;CDKN1A;CLDN15;CMAS;CNTF;COBL;COQ8B;CYTOR;DDR2;DLG4;DYNC1H1;EN1;ENO2;EYA1;FAM53B;FLI1;FOSL1;GAB2;GJB3;GSE1;IL11;IRAK1;ITPKC;KDM3A;KLF12;KLF5;KRT8;LAMC2;LDB3;LONRF3;LPP;LRCH4;MECP2;MGST3;MITF;MORF4L2;MPV17;MRGPRF;NAT9;NCDN;NCOA6;NDEL1;NFATC4;NR1D1;NTN4;NUAK1;OLR1;P2RX6;PERP;PLCD1;CD3EAP;PSME4;RB1CC1;RHBDF1;RIT1;SQSTM1;SRC;STARD13;STK40;STN1;TENT5B;TFE3;TINAGL1;TNFRSF12A;TRAK2;UBALD1;UCN2;USP3;VIT;WASF2;WDFY3;XPOT;YPEL5;ZFAND5
STAT5A_04	212	62	0.5536	0.7579	AFAP1;AIF1L;ANKRD1;ANKRD28;ARC;ARRDC3;BRD4;CALR;CMYA5;CXXC4;DIXDC1;DPF2;DPH2;DRAM2;ECHDC2;ERG28;ETS1;EXT1;FAM24B;FAM81A;FEZ2;FLI1;FNBP1;FRY;FSIP2;GRB7;GTPBP2;HOXB6;IGF1;IKZF2;JMJD1C;LETM2;MAP2K7;MBNL1;MITF;MLXIP;NDFIP1;NDUFA4L2;PBX1;PHF21A;PHTF1;PPP2R2A;PRDM1;PTCH1;PTCHD4;RYBP;SAMD4A;SETD2;SLC22A23;SLC50A1;SLCO1C1;SLF2;SMAP2;SMOX;SOBP;SPRY4;SSBP2;TNFRSF19;TSHZ2;USO1;VIT;ZEB2
ZNF445_TARGET_GENES	7	2	0.5551	0.7583	GET4;MGMT
ZNF512_TARGET_GENES	367	103	0.5552	0.7583	ACOT13;AJUBA;AMIGO2;ANGPTL4;ANPEP;AP001372.2;ARPC5;ASPHD2;BET1L;BPNT1;C4orf3;CDKN2C;CHCHD10;CLMN;CROCC;DICER1;DPF1;EN1;ENC1;EPC1;FAH;FAM241B;FOXK1;FST;GABBR1;GALNT11;GALNT6;GPC5;HNRNPH2;HOXB6;ID2;IQGAP2;KCNK15;KLF5;KLF7;LONRF3;MAPKAPK2;MET;MICA;MKRN3;MME;MYOM3;NAA20;NAV2;NCOA7;NFKBIE;NFKBIL1;NIPA1;P3H3;PAPLN;PAPPA2;PARP12;PFN2;PHC2;PILRB;PLEKHA4;POLE3;POU6F1;PRMT6;PTCH1;RAB13;RBMS2;RNFT2;SAA1;SCARB1;SIRT1;SLC1A4;SLC25A10;SLC7A6;SMARCD3;SMG1;SNAPIN;SOD1;STAG3L5P-PVRIG2P-PILRB;STC2;SUB1;TAF1D;TBX15;TCTN3;TFPI;TGFB3;TIMELESS;TIMM17A;TJAP1;TMEM160;TNFAIP3;TRIM69;TRIO;TTI2;U2AF2;XRCC5;XXYLT1;ZC3H4;ZCCHC24;ZCWPW1;ZMIZ2;ZMYM3;ZNF184;ZNF30;ZNF385A;ZNF484;ZNF493;ZNF581
POU6F1_01	237	69	0.556	0.7584	ABLIM1;BEGAIN;CADM1;CASZ1;CELF2;CFL2;CHD2;CREB5;CTSK;CXXC5;DLX1;DRG1;DUSP1;EN1;EPC2;ERG;ERN1;ETV1;ETV5;EYA1;FAM172A;FBXO32;FOXN3;FYN;GNB1L;GRB7;GTF2IRD1;GTPBP1;HMGN2;HOXA5;HOXB4;HOXB6;ID2;IKZF2;IPO4;JOSD1;KCTD15;LIPG;LRRC15;MARCKS;MBNL1;MEIS1;MEIS2;NDUFAF3;NEK6;NGF;NR6A1;PCDH7;PCMTD1;PCTP;PLAG1;POU2F1;PPM1L;PRDM13;RERE;RFX3;RHOBTB1;RILP;RORA;SHKBP1;SLC12A8;SOBP;SPAG9;TAX1BP3;TGIF1;TOB1;TSPAN2;VGLL3;ZFHX3
GR_Q6_01	272	80	0.5582	0.7605	AKAP5;AKAP7;ANK3;ARG2;ATP8A1;BACH1;BNIP2;C19orf48;C2CD2L;CALD1;CAMLG;CASZ1;CREBBP;CXCR4;DLX2;DOK1;DYNLL1;EIF2B4;EP300;EPHA7;ETS1;FEN1;FGD4;GASK1B;ITPR3;JMJD1C;KANSL1;KCTD15;KLF3;KMT2D;LCOR;LINC00472;LOX;LOXL3;LUC7L3;MARCKSL1;ME1;MMP11;MMP14;MTMR10;MYCBP;NCDN;NCOA3;NDUFAF4;NEDD8;NLK;NOG;NSD3;OLFML2A;OTX1;PCDH1;PDZD2;PHF21A;PHF3;PRDM1;PXN;RBX1;RESF1;RORA;RSRC1;RTKN;SCNN1A;SDC1;SEC24D;SESN3;SIX1;SLC25A10;SLC35D1;SLC38A2;SMAD6;SMG9;TCN2;TEAD2;TERF2;TGIF1;TXNL4B;XPNPEP3;ZC3H11A;ZNF436;ZP3
YNGTTNNNATT_UNKNOWN	373	115	0.559	0.7607	AAMDC;ABLIM1;ACACA;AP1S2;ARHGDIB;ATP2A2;BCL2;BMP4;C12orf4;CACNA1G;CALD1;CALM1;CAVIN2;CBLB;CD44;CELF4;CEP41;CHD2;CHRDL1;CLMN;CLN5;COL1A1;CSPP1;CTNND1;CYP26B1;DAAM1;DIS3L;DYNC1H1;EIF2B3;ELOVL6;EMP1;ETV1;EYA1;FAM53C;FLRT3;FOXN3;FSBP;GARNL3;GLT8D2;GNAO1;HIC2;HIPK1;HNRNPA0;HOXA3;HOXB4;IFIH1;IKZF2;IKZF5;INO80;IRAK1;ITGA1;JMJD1C;KANSL1L;KAZALD1;KCNK5;KCTD15;KLF9;KLHL13;LHX2;LMO4;LUC7L3;LY6G5B;MAGI1;MAP2K5;MAP2K7;MIA2;MITF;MXI1;MYOCD;NEDD4;NOG;NR1D1;NUB1;OSBPL9;PBX1;PGRMC1;PHF6;PIK3CD;PKP4;PLAGL2;PLEKHS1;PLP2;POFUT1;PRDM1;RAD51AP1;RAPH1;RBM14;RBM47;ROR1;RSF1;RTL9;RUNX1;S1PR1;SEC24D;SH2D4A;SLC2A12;SMIM14;SMURF2;SP4;STARD13;STC2;TBX2;THRB;THSD4;TMTC2;TOB1;TRIM68;TSHZ2;UGGT1;WEE1;WNT5A;ZHX2;ZIC2;ZNF277;ZNF641
LHX3_01	229	66	0.5611	0.7626	ADRB2;ANGPT1;ARHGAP44;ARID3B;CADM1;CASZ1;CELF2;CFB;COL4A3;DIXDC1;DLL4;EN1;EPB41L5;FAM193B;FBLN2;FKBP5;GNAO1;GNB3;GSE1;GTPBP1;HERPUD2;HHIP;HRK;ID3;ITPR3;JDP2;JUNB;KCNH5;KCTD15;KLF7;LRRC15;LUC7L3;MARCKS;MBNL1;MOSMO;NABP2;NREP;PCMTD1;PCNT;PIK3CA;PIK3R3;PPP2R2B;PRDM1;PRKAB1;PRKG1;PRRX1;PTPRO;RAPGEFL1;ROBO1;RORA;SERTAD4;SIX1;SLC37A4;SRSF7;SSPN;STAC2;SULF1;SYTL5;TBX19;TFAP2A;TNRC6A;TOB1;UNC5B;WNT9A;XYLT2;ZEB2
CREB3_TARGET_GENES	357	98	0.5641	0.7658	ABCA3;ABHD14B;ALDH5A1;ANKRD13D;ANKZF1;AP1G1;BCAS2;BOD1;BRWD1;C1orf74;C2CD2L;CA12;CALM3;CAPN15;CCDC124;CEP95;CHD2;CHMP3;CLN5;COPS6;CSNK1E;CXXC1;DHX58;EMC10;ENDOV;FBXL19;FBXW11;FIZ1;FNBP4;GDAP1;GTF2H4;HNRNPDL;C11orf74;IMPACT;IPP;IQCK;ISG15;LDHA;LEMD2;MAPK8IP2;MDH1;MEF2C;MFSD14C;MLST8;MLXIP;MR1;MTMR9;NAPEPLD;NDC1;NDUFS8;NELFA;NFE2L2;NUDCD3;NUDT18;P4HB;PCCB;PCID2;PCSK6;PEMT;PGP;PHF8;PIGL;PLAA;POGZ;POLR2J3;PPT1;RBM14;REXO4;RFC1;RHPN2;SEC14L1;SKAP2;SLC39A3;SLMAP;SNHG32;SNX12;SNX5;SNX9;SPATS2;SPHK1;SSC4D;SUCLG1;SYF2;TASOR2;TMEM9;TOR3A;UBALD2;UBE2B;VPS29;WDPCP;WDSUB1;WIPF1;ZCCHC7;ZNF280D;ZNF484;ZNF524;ZNF561;ZNF821
GCGSCMNTTT_UNKNOWN	69	20	0.5649	0.7659	BCLAF1;CDC14A;CEP135;DNAJC7;EN1;EPC1;FAM193B;GABPB2;LCOR;LUC7L3;NCAPH2;PCYT2;POU2F1;PPP1R15B;PPP2R2A;RAB1A;SAFB;SRSF2;TMED10;YARS
TCF1P_Q6	269	80	0.5658	0.7663	ALG10;ARHGAP26;ATP6V0A4;BCAM;C12orf4;C20orf204;CDKN1A;CDKN2C;CELF4;CEP95;CLK4;CLUH;COL15A1;COL18A1;DPM3;DUSP8;EDEM3;EPHA7;EREG;FAM13C;FOXF2;FOXN3;FYCO1;FZD1;GAREM1;GATA6;GGA1;GLTP;GMPPB;GPX1;GSE1;HENMT1;HIF1A;HMGCS1;HNRNPL;HNRNPUL1;ITPKC;KITLG;KLF3;LANCL3;LMO4;MARK2;MCPH1;MCTP1;MEIS2;MOSMO;MRGPRF;NAP1L5;NCOA5;NDUFA4L2;OAZ3;PABPC4;PHF21A;PI4KB;PIK3CD;PLPP1;PLS1;POLA2;POLR2A;PRDX2;PRUNE1;PTGFRN;RAD51AP1;RANGAP1;RBMS2;RTL9;SAT1;SCN2A;SCNN1A;SIDT2;SLC9A6;SP4;SPAG9;STIMATE;TGFB3;TGIF1;TRIM33;USP2;WAC;ZNF668
CREBP1_Q2	259	74	0.574	0.7764	ABR;ADAM9;AGPAT1;ATG5;BIN1;BRAF;CALM2;CCDC130;CEBPB;CHPF;CYSTM1;DDX51;DEPDC4;DHX36;DIABLO;DUSP1;ELAVL1;EPHA2;FAM167A;FLRT3;GEM;GLI1;GSTCD;HIST1H4E;HHIP;HOXA3;ICA1;ID1;ID3;IKBKB;ITFG2;JOSD1;KLF13;LETM2;LMO4;LTBP1;MAFF;MBNL1;MLF2;MYRF;NFKBID;NR4A3;NUBPL;OSBPL9;PCSK1;PDP1;PNPLA3;PPP1R12C;PPP1R15A;PPP2R2A;PTGES3;RANBP2;RBMS2;RCAN1;RNF5;SARAF;SCAMP5;SEZ6L2;SIK1;SLC25A25;SLC38A2;SPHK2;STAT3;THRA;TM2D2;TMEM175;TMEM256;TSHZ2;UBQLN2;USP2;WDR48;ZBTB7A;ZC3H10;ZNF184
ZNF529_TARGET_GENES	22	6	0.5776	0.7795	ADA;ALDOA;BRWD1;GSTO1;KAT8;MTO1
RREB1_01	209	61	0.5777	0.7795	AHCYL1;ARHGAP45;ATG12;AUTS2;CADM1;CALM1;CALM3;CASZ1;CELF4;CLTC;COQ8B;CTSK;DLL4;DLX1;EBF1;EP300;FBRS;FBXO11;FBXO36;FLI1;GNAO1;GOT1;HIBADH;HMBOX1;HNRNPA0;HOXA3;HOXB4;HSD17B8;IGF2BP1;IGFBP5;INTS3;ITGA5;ITGB8;ITPKC;KLF12;LUC7L3;MAP1A;MARK2;MLLT10;MORF4L2;MXI1;NCDN;NFATC4;NUAK1;PLP2;PLXNB3;PNKD;PPP1CB;PRKCE;RERE;RUNX1;S100A16;SLITRK4;SP4;TEAD2;THBS3;TNPO2;TRMT13;WRN;ZNF385A;ZNF821
RYCACNNRNNRNCAG_UNKNOWN	75	22	0.5817	0.7839	BLOC1S1;CHRDL1;COX14;CYBC1;DLGAP4;FBXO11;FRMD4A;JOSD2;KLHDC10;LEMD2;MDK;MEF2C;PBXIP1;PDZD2;PLXNA2;RHOC;RRAGA;STARD13;STAT3;TPM3;TSC22D3;WNT10B
ER_Q6	284	84	0.5826	0.7842	ADAMTSL5;ALDOA;ALKBH6;AOC2;ARF5;ARHGEF37;ATP5F1A;ATP6V0A4;ATP6V1A;B4GALNT1;B4GALT3;BRAF;BZW2;CDC14A;CHMP3;CHRDL1;CLUH;CNNM2;CTU1;DNMT3A;DUSP4;EME1;ERN1;FAM174B;FAM193B;FSBP;FST;HEXIM2;HOXA5;IER5L;ITGB8;JMJD1C;KCNH5;LETM1;LOX;LOXL3;LOXL4;LRATD2;MAP1A;MAP2K5;MAP2K7;MICALL1;MINDY1;MRPL27;MXI1;MYO19;MYPN;NLK;NPAS2;NUDT4;OAZ3;TMEM246;PGF;PHF1;PNPLA2;PPARA;PRDM13;PRUNE1;RANBP9;RARA;RB1CC1;RCOR2;SARNP;SEH1L;SLC25A1;SLC35B1;SLC38A2;SOCS2;SPRY2;TCF7L2;TLX3;TMEM53;TPM3;TTBK2;TTLL11;WBP1L;WNT5A;XPNPEP1;ZFAND5;ZFHX3;ZFP36L1;ZIC2;ZNF503;ZNF792
STAT6_02	259	77	0.5841	0.7854	ALPK2;ANKRD28;ARV1;ATP13A2;ATP5F1E;CARD9;CBLB;CCDC88B;CD274;CEP83;CITED4;CMYA5;CREBZF;CRTC2;CTNNB1;CYB561D2;DNAJC7;DOK3;EGF;EIF1;EPHA2;EPHA7;ERG;FAM110A;FBXW11;FLI1;FOXO3;GLT8D2;GPN2;GPS2;GPX1;GREM1;HIVEP1;HMGA1;HNRNPUL1;HOXB4;HOXB9;HYPK;ITPR3;KANSL1;MAP4K2;MARCKSL1;MBNL1;MEF2C;MEIS2;MLLT6;MRPL24;MTUS1;NFAT5;NMNAT2;OCIAD2;PATL1;PDGFRB;PGM2L1;PITPNC1;PLEKHH2;POLR1D;PUM1;RAB1B;RANBP9;RIN2;SCN2A;SEMA4B;SERPINI1;SKAP2;SLC1A5;SLC38A2;SLC43A1;TOM1L1;TRIM25;TTC13;USP2;VAV3;WNT5A;ZEB2;ZNF202;ZRANB1
GTTGNYNNRGNAAC_UNKNOWN	110	28	0.5854	0.7856	ATN1;B9D1;BLZF1;CADM1;CAMK1;CEP135;C3orf67;CFAP298;ERG28;FPGT;GRM1;HNRNPH2;INTS3;LRRIQ3;MORF4L2;MPP2;NRSN2;PLP2;PTMS;PUM1;RHOBTB1;SEMA4B;SLC9A3R1;SPAG16;STAT5B;TMTC2;TP53BP1;TSKU
NUFIP1_TARGET_GENES	40	11	0.5857	0.7856	ATP8A1;BCL2L2;CDCA7L;CLASP1;EPS15;HOXC9;INTS10;KDSR;KRT8;TTI2;YY1AP1
OCT1_B	265	79	0.5867	0.786	ADNP2;ARHGAP4;ARPC5;BCL2;BIN3;CADM1;CCN1;CDH13;CEP41;CSNK1E;CXXC4;DLGAP4;DOK3;DPYSL3;DUSP6;EBF1;ESRRA;ETV1;FZD2;GAB2;GNB3;GPRC5B;HIST1H2AH;HIST1H2AC;HIST2H2BE;HOXB6;ID3;IFIT2;IQCB1;ITPR3;JUND;KANSL1L;KCTD12;KCTD6;KLF12;LCOR;LIPG;LRCH4;MAP2K6;MED16;MGAT5B;MITF;MRAS;NDUFA4L2;NEDD4;NR1D1;NR2C2;NR6A1;PIK3CD;PLPPR2;PLXNA2;PRDM1;PRKG1;PRRX1;RAB26;RGL1;RHOB;ROGDI;RRAS;RRM2B;SATB2;SERTAD4;SESN3;SH3BGRL;SLC24A1;SLC25A35;SLC39A13;SLC6A15;SREBF2;TBXAS1;THRA;TSC22D3;TSPAN13;TTI2;UBE2S;UQCC2;VGLL3;ZHX2;ZNF362
ASXL2_TARGET_GENES	23	7	0.5941	0.795	DCAF16;DUT;MAPK11;MFSD11;RHNO1;SRSF2;WASF2
OCT1_Q5_01	269	77	0.5973	0.7983	ADNP2;ARHGAP4;ATP2A2;ATP8B1;BCL2;CADM1;CCN1;CEP41;CXXC4;DAPK3;DIS3L;DLGAP4;DLX1;DPYSL3;DUSP6;EBF1;ETV1;EYA1;GAB2;GALNT1;GPRC5B;HIST1H2AH;HIST1H2AC;HOXA5;HOXB4;HOXB6;IQCB1;ITPRIP;JUND;KANSL1L;LCOR;LIPG;LRCH4;MANF;MAP2K6;MED16;MGAT5B;MRAS;MSI2;MTUS1;NPHP4;PCYT2;PHF6;PIGT;PLPPR2;PPP2R2B;PRDM1;PRRX1;RAB26;RCAN1;RDH11;RHOB;ROGDI;RRAS;RXFP1;SEC22A;SERTAD4;SH3BGRL;SLC25A35;SLC6A15;SREBF2;SRSF2;SYVN1;TBXAS1;TCP11L2;THAP2;THRA;TSC22D3;TSPAN13;TSPYL2;TTI2;UBE2S;UQCC2;VGLL3;ZFC3H1;ZHX2;ZNF362
SOX10_TARGET_GENES	227	66	0.5991	0.7997	ADAM12;AKAP12;AKAP7;AMOTL2;ANK3;ANKRD28;ATOH8;ATP6V0A4;BBS5;BIN3;C2orf88;CDC42EP1;CLIP4;COPB2;CSRP2;EGLN3;FADS2;FEN1;FGD4;FOXO3;GIPC1;HDAC4;IFT81;KDM3A;KIFC3;MARK2;MBNL1;MCC;MED15;MFSD11;MITF;MMACHC;MTUS1;MUTYH;NT5DC3;NTN4;NUDT6;OTUD3;PDE4B;PGK1;PI16;PI4KB;PLEKHA7;PLEKHB1;PPP2R2B;RDH11;RNF145;SELENOT;SEPTIN8;SLC12A8;SLC22A23;SLC38A2;SLCO4A1;SORL1;SPATA20;SPATS2;TBXAS1;TGFBRAP1;TMED10;TMX4;TNKS;TRAK1;WRN;ZHX3;ZNF608;ZNF664
GATA1_03	244	73	0.6009	0.8013	ADAMTS3;ADD3;ADM;AP2M1;ARHGAP26;BTRC;CALM2;CAPN1;CASZ1;CCDC80;CCM2;CNN1;CREB5;DLG4;DNAH11;ECHDC2;EGLN1;EIF2B4;EN1;ENO2;ERG;ETV1;EVA1C;FAM120C;FBXO11;FLRT3;GABBR1;GATA6;GLI1;GNB1L;GNB3;GNB5;GPRIN3;GREM1;GRM1;HIVEP3;HOXB6;LTBP1;MBNL1;MEA1;MEF2C;MEIS2;MYO1C;MYRF;NCDN;NECTIN4;NFE2;PAPPA;PCDH7;PCOLCE;PIM1;PLAGL2;POFUT1;POLD4;PRRC1;PTCHD4;PTMS;RAB11A;RALGPS2;SERTAD4;SETD2;SIX1;SLC9A6;SNCA;TBX19;TFR2;TMEM161B;TOB1;TTBK2;UCN2;UROD;ZEB2;ZNF263
ZNF16_TARGET_GENES	72	17	0.6026	0.8025	ADGRG1;AK1;ARHGAP45;ARHGEF10L;CCDC130;COL16A1;GTF2IRD1;KANK2;KANSL1;MARK4;PALM;PLA2G6;PPP1R3F;RAB3IL1;TLE5;TMEM161A;TNKS
MZF1_02	236	70	0.6045	0.8025	ALDH4A1;ARHGAP1;ASXL1;CAMTA2;CCDC24;CDK13;CHD2;CHRDL1;CLDN15;DNMT3A;ELF4;ENSA;EVA1B;EYA1;FAM117B;FBRS;FRMD6;FYN;G3BP2;GGNBP2;HBP1;HIC2;HMBOX1;IGF2BP1;IGF2BP3;KCNS3;KLF12;LCOR;LHX4;LRCH4;MEIS2;MIR22HG;MLLT10;MLLT6;MRC2;MSI2;NAGS;NCOA6;NFATC4;NLK;OTX1;OXCT1;P4HA1;PATL1;PHLDB3;PLAG1;PNKD;POLD4;PTCH1;PTMA;PTPRF;RCOR2;RFX5;ROR1;SERPINB2;SP4;SSBP3;STC2;TAOK2;TCF7L2;TFE3;TMEM256;TNPO2;TP53;UTP18;WBP4;XPO1;XPR1;YWHAE;ZNF408
AP3_Q6	247	73	0.6045	0.8025	ACKR3;AHR;ALKBH6;ANXA6;ARHGAP12;ARHGAP21;BCL2L2;CALD1;CDK14;CHD2;COL4A3;CTNND1;CXXC4;DPF2;ERN1;ETV1;FLI1;GSTA4;HIVEP1;HMGN3;HNRNPA0;HOXB6;JMJD1C;JUND;KCNK5;LMO1;MBNL1;MEIS2;MFAP2;MINDY1;MLLT10;MMAA;MPV17;MYLK;MYOCD;MYPN;NMT2;NREP;NSD3;NUP155;NXF1;PAPPA;PATL1;PDE3B;PHF3;PID1;PLAG1;POLD4;PPM1L;PRDM2;PTGFR;RCOR2;RNF19B;RORA;SAV1;SCNN1A;SLC44A1;SMOX;SOBP;SPRY4;SULF1;TAOK2;TBX19;TESK2;TGIF1;TMEFF2;TNIP1;TRIM8;TTLL3;UBE2V1;UNC5C;VIT;WHRN
NKX6_1_TARGET_GENES	25	6	0.605	0.8025	ACOT11;FBXO38;GNPTAB;IGFBP6;MLPH;STX8
ZNF707_TARGET_GENES	38	10	0.6062	0.8025	ASAH1;BRD1;BRWD1;FAM83B;OGDH;STARD3;STAT6;ZNF345;ZNF48;ZNF790
ZF5_B	241	74	0.6068	0.8025	ADGRL2;BABAM2;BCL2L1;BHLHE40;CDK5;CDKN2C;CDON;CEP63;COL11A2;CREBZF;FAM49B;DDIT3;DLL4;DST;EIF2B4;EN1;EPC1;ETF1;FBXL19;GCLC;HHIP;IGF2BP1;IGF2BP3;ITPR3;JUNB;LHX2;MAPRE1;MARCKS;MECP2;MEIS2;MTHFD2;MTMR3;MYCL;NAT8L;NAV2;NCAPH2;NCOA5;NCOA6;NDUFA4;NLK;OTX1;PCDHGC3;PDE10A;PGM2L1;PPA2;PRR14;PRR16;PTPRG;RAPGEFL1;RBKS;RBM14;RHBDF1;RHEBL1;RNF125;RNF207;RORA;RPS6KA2;SH3BP4;SPEN;SREBF2;TAF11;TAOK2;TFAP4;THOC1;THRA;TMEM135;TRIM33;UTP18;VCP;VEGFA;WNT5A;XYLT2;ZIC2;ZNF668
PR_02	133	38	0.6069	0.8025	ARHGAP6;CD101;CDKN1A;DLG3;DLX2;DST;DSTN;EPHA7;ETS1;ID3;IKZF2;KCNH5;LOX;LUC7L3;MBP;MPC2;NCDN;NEDD4;NLK;OTX1;PACS1;PHC2;PRRX1;PXN;RAB1B;RANBP9;RELCH;RERE;RNF38;SCNN1A;SDC1;SMOX;STK35;TNS2;UBE2B;XPNPEP3;ZNF277;ZP3
HEY2_TARGET_GENES	58	16	0.6107	0.8066	CDS1;COQ8A;KLHDC4;LPIN1;MTA3;MTCH1;NAA38;PIK3IP1;PPP1R12B;PRUNE2;PTMA;PTP4A3;PYGO1;SMIM8;TMCC2;TNK2
RBM17_TARGET_GENES	6	2	0.6154	0.8119	KMT2A;NFAT5
RAAGNYNNCTTY_UNKNOWN	145	45	0.6167	0.8127	ACTB;ARHGAP6;ATF4;BAD;CNTF;CRIM1;FAM167A;FAM193B;FBLN5;FBXO11;FOXF2;FST;GLRX5;HOXA5;HSCB;ID3;IGF1;IL1RAP;INO80D;ITGA1;KCTD6;KLF7;LCOR;MAFG;MXI1;MYCL;PALMD;PBXIP1;PLAG1;PTMA;PTPN12;RORA;SCN3A;SETD2;TBX19;TGIF1;TMTC2;TUBA1A;UTP4;VIPR2;YWHAQ;ZFP36L1;ZFPM1;ZHX3;ZNF362
PGBD5_TARGET_GENES	16	4	0.6192	0.8149	CLASP1;GSTA4;PARP2;PHLDA1
GATGKMRGCG_UNKNOWN	66	19	0.6229	0.8188	CNOT3;DPH1;DUSP6;EIF5;EP300;FRY;GTF2H1;IRAK1;NFU1;PCNT;PPP1R12B;PPP2R2A;RBM5;REXO1;SLC10A7;SPCS2;YWHAE;YWHAQ;YY1
MZF1_01	238	70	0.6275	0.8217	ACOT8;ADD3;AMD1;ARHGAP44;ARHGAP45;ATG12;BLVRB;BRD4;CDK8;COX14;DCN;DLX1;E2F4;EIF5A;EN1;FBRS;FLI1;GABBR1;GABPB2;GATA6;GNB4;GSK3B;HDDC3;HMGA1;HOXB13;HOXB4;IGFBP5;INHBE;ITGA5;KIAA1841;KLF3;LIF;LIX1L;LYPD1;MEA1;MEIS2;MGLL;MIR22HG;MLLT10;MN1;MPC2;MXI1;NAT14;NCDN;NR1H3;OSBPL7;PBX1;PGF;PLEKHA4;PPP2R2B;PRDM5;PRRX1;PTMS;RCOR2;RNF145;RRP36;SRSF2;ST3GAL3;SULF1;SYVN1;TAF8;THBS3;TOB1;WDPCP;XPO1;XYLT2;ZDHHC14;ZHX2;ZNF385A;ZSWIM3
YY1_01	250	73	0.6279	0.8217	AKAP8L;AP1G1;ASH1L;BEX3;CALD1;CBX4;CCN1;CDH6;CEP135;CHD2;CTDSP1;DDAH1;DDX39B;DLG3;DLX1;DSTN;DUSP7;WDR34;EML4;EN1;EPC1;FAM193B;FBXW11;FHL3;FLRT3;FSIP2;GBF1;GNAI2;HIC2;ID1;KCNT2;KLHL23;LUC7L3;MYO1E;NAT8L;NCDN;NR2C2;PBX3;PCYT2;PEX7;PFN2;PHF6;PHF8;PLAG1;PLXNB1;PPP2R2A;PPP2R2B;RAB1A;RAB1B;RELA;RNF44;SCN3A;SEC23B;SELENOT;SETD2;SGTB;SOBP;SPRY4;SRRM2;SRSF2;SRSF3;TAOK2;TCTA;TFAP4;TLK2;TPM3;TSPAN13;TTLL11;YWHAE;YY1AP1;ZEB2;ZNF668;AC118549.1
PRDM5_TARGET_GENES	85	22	0.6284	0.8217	ADCY9;AGO2;ANTXR2;ASS1;CEP350;ERICH1;HMGA2;JMJD1C;KIAA0556;LIMA1;MAP3K7;MCC;NT5C2;P2RX6;PM20D2;POR;SDC3;STOX2;SULF1;SUN1;TTC23;ZEB2
TCOF1_TARGET_GENES	13	4	0.6287	0.8217	BOD1;DDX51;GSPT1;RAPGEF1
STAT1_01	68	17	0.6287	0.8217	ASXL1;CEP164;CREBRF;EIF2B4;GABPB2;GOLT1B;GREM1;GSK3A;IFT43;C11orf74;NSD3;PCDH1;PPP1R7;RELA;SDC1;ZFPM1;ZNF446
CDP_02	111	33	0.6302	0.8227	ADGRL2;CADM1;CEACAM19;EPHA3;ERG;ETV4;GNAO1;GPX1;GTF2IRD1;IKZF2;LIF;LRATD2;MARCKS;MBNL1;MEF2C;MEIS1;MINDY1;MYH10;MYPN;OTX1;PCGF2;PPM1L;PTMA;RPA3;SIX1;SLC1A3;SLC6A9;SPACA9;SREBF2;TFR2;TOB1;TSHZ2;UCKL1
OCT1_01	265	78	0.6419	0.8371	ANK3;ASXL1;CADM1;CCN1;CCND1;CEP41;CPA4;CXXC4;DLGAP4;DLX1;DNAH7;DOK3;DUSP6;EGLN3;ETV1;GAB2;GNB3;HIST1H2AC;HIST2H2BE;HIVEP3;HOXA3;HOXA5;HOXB6;ID3;ING1;IRAK1;ITPR3;ITPRIP;KLF12;KLHL1;LCOR;LETM2;LIPG;LMO4;LRCH4;MAP2K6;MCC;MIR17HG;MITF;MTUS1;NDUFA4L2;NEDD4;NR6A1;NXT2;PBX1;PCDH1;PDGFRB;PHC2;PLPPR2;POU2F1;PPP1CC;PRKG1;PYGO1;RAB26;RCAN1;RHOB;RHOBTB1;SEC22A;SERTAD4;SESN3;SH3BGRL;SLC24A1;SLC25A35;SLC6A15;SREBF2;TBXAS1;THAP2;THRA;TSPAN13;TSPYL2;TTI2;UBE2S;UQCC2;UTP18;VGLL3;ZEB2;ZFC3H1;ZHX2
TGCCAAR_NF1_Q6	713	207	0.6429	0.8373	ABHD5;ACO1;ADAM12;ADD3;ADRB2;AGPAT1;AMOTL2;ANKRD12;ANP32A;AP1AR;ARHGAP6;ARRB2;B3GAT3;BACH2;BICD1;BMERB1;BTRC;BZW2;CALD1;CALM1;CALM2;CALM3;CAVIN2;CBX4;CCDC78;CCN1;CCN5;CCNY;CD55;CDK6;CDKN2C;CKAP4;CLCN5;CMYA5;CNN1;CNP;COL4A3;COPG2;CRTC2;CRYAB;CTDNEP1;DCLK1;DDIT3;DHRS3;DLG3;DLX1;DMBT1;DST;DUSP4;ELF4;EPHA3;EPHA5;ERBB2;ERG;ETV4;ETV5;EVA1C;FABP3;FAM120C;FAM13B;FAM53B;FBLIM1;FLRT3;FOXN3;G3BP2;GAB2;GMPPB;GNAO1;GOT1;GRPEL2;HHIP;HLX;HMGA2;HMGN2;HPGD;HSPB3;ID3;IDH2;IFT43;IGFBP6;IGSF1;IKZF2;IQSEC1;IRS2;ISG15;IVNS1ABP;JDP2;KANSL1L;KCNE5;KCNT2;KIF13B;KLF12;KLF7;LAMB2;LANCL1;LIFR;LINC00472;LMO4;LRRC2;LYPD1;MAP1A;MAP3K15;MAP4K3;MARK2;MBNL1;MEIS2;MET;MIER3;MIR22HG;MITF;MOAP1;MPC2;MRPL40;MTCH2;MVP;NAA60;NALCN;NDUFA13;NECTIN1;NEDD4;NFATC2;NPHP4;NUDT8;NXF1;OLFM1;OLFML2A;OSBPL7;PAFAH2;PALMD;PAPLN;PAQR6;PATL1;PBXIP1;PCDH7;PER2;PEX7;PI16;PID1;PIGP;PLPP5;PLXNA2;PLXNB1;POU2F1;PPTC7;PRDM13;PRDM2;PRPF39;PRR16;PTCH1;PTK7;PTPN21;PUM2;RAB27A;RAI14;RANBP9;RANGRF;RARA;RBM14;RBMS2;RCOR2;RIN2;RIT1;ROBO1;ROR1;RORA;RTN4IP1;SH3BGRL3;SIK1;SLC15A2;SLC25A35;SLC35B1;SLC35G2;SLC9A3R1;SLC9A9;SLCO1C1;SMOX;SOBP;SPAG9;SPOP;SPRY4;SRPX2;STAC;STAT3;TARSL2;TCAIM;TENT5A;TGFB3;TLX3;TMEM109;TPI1;TPM3;TRIM8;TSLP;TSPAN6;TTC39B;UBE2H;UBXN1;UGGT1;VAMP2;WBP1L;WDPCP;XDH;XKRX;ZCCHC3;ZEB2;ZIC2;ZNF821
SS18_SSX1_FUSION_UNIPROT_Q8IZH1_UNREVIEWED_TARGET_GENES	85	23	0.6446	0.8386	AP3B1;CCNE1;CD63;CROCC;CRTC2;ELOVL6;ETV1;EYA1;GGH;HHAT;HSPE1;KLF11;METTL15;PTCH1;PTGER2;RGL2;SNX12;STAT5B;TCF7L2;TCP11L2;TMEM218;TSPO;USP53
COUP_01	263	70	0.6477	0.8417	ACOT8;ADRB2;ALDOA;ANGPT1;AP1B1;ASXL1;ATF4;BAZ2A;BMF;BRPF1;CCDC88B;CLUH;CRABP2;DHRS3;DIS3L;DNMT3A;FKBP5;G0S2;GBF1;GMPPB;GPAT3;HOXA3;HSD17B8;ID1;JMJD1C;KCNE5;KLHL1;KYNU;MARCKSL1;MARK2;MIEF1;MLEC;MLLT10;MLLT6;MLST8;MSRB1;MXI1;NCDN;NDUFA3;NEK6;NR4A3;PAFAH2;PCDH7;PDE3B;PGF;PITPNC1;PNPLA2;PPTC7;PRKCD;PRKRA;FAM192A;PTMS;SCFD2;SCNM1;SELENOM;SHC1;SLC11A2;SMOC1;SNRNP70;SOBP;TIMELESS;TKFC;TNFRSF12A;TP53;TP53BP1;VEGFA;WBP4;ZFHX3;ZNF436;ZSWIM3
IK2_01	272	76	0.6492	0.8426	ACTB;ACVR2B;AGBL5;AHNAK;ALKBH6;ANK3;ARHGAP44;BCKDK;BCL2;BMF;CALU;CAPZA1;CDK6;CLASRP;CRYAB;CXXC4;DLX1;E2F4;ELK4;EPHA2;ETS1;ETV1;FAM20B;FBRS;FOXN3;GBA2;GLP2R;HDAC4;HIVEP1;HMGA2;HOXA3;HOXB4;IGFBP6;ITM2B;KAT14;KLF12;LRRFIP1;LTBP1;MAP2K6;MN1;MYOCD;NDUFAF3;NFATC4;NFKBID;NFKBIE;NLK;NR1H3;NRGN;PAK3;PARP2;PATL1;PDLIM5;PKIA;PRDM1;PRDM13;PTCH1;PTPN12;RALGPS2;RASA2;RBM14;RBMS2;RDH10;RELB;RORA;SAT1;SORBS3;SPEG;TACC2;TBX19;TEAD2;TES;TFAP2A;TGIF1;TNFSF15;USP2;VEGFA
MYOD_Q6_01	254	72	0.6514	0.8445	AGAP3;AKAP12;ALG10;ARL5B;ARRDC3;BMP1;CADM1;CD47;CFL1;COQ10A;CORO2A;CREBBP;CTR9;DCLRE1C;DPCD;DST;EPHA2;ESRP2;FBRS;FBXO32;FCMR;FHL3;KIAA0355;GIT1;GNB3;GPR37;GSK3B;HMBOX1;HMGA1;HMGN2;HYAL2;IGF2BP1;IKZF2;ITGA11;JMJD1C;KRT8;LDB3;MBD6;MIR22HG;MLLT11;MYCL;MYL6B;NDUFAF3;NFATC4;PLAGL2;POFUT1;POLR1D;POLR3GL;PPARA;PPIF;PPP2R2B;PSIP1;RAB26;RELCH;RUNX1;SHKBP1;SIM2;SLC44A1;SMAD3;SORCS2;SPAG9;SPCS1;SPEG;SPOP;TFAP4;THBS3;USO1;USP49;VPS13A;WDR20;YARS;ZMAT3
CARM1_TARGET_GENES	9	2	0.6525	0.8449	PABPC1;STARD10
HJURP_TARGET_GENES	22	5	0.6534	0.8452	DDX39B;GADD45B;IFRD1;PARP2;PPP1R15A
PR_Q2	264	75	0.6547	0.8458	ARHGAP44;BACE2;BRD4;C2CD2L;CACNA1G;CAMLG;CD24;CDH6;CNTF;CTDSPL;CXCR4;DGKH;DLG3;DLX1;DLX2;DTX2;ELOVL6;EPHA2;ESRRA;FBLIM1;FGD4;FRY;H2AFZ;HFE;HIVEP1;HMGCS1;HMGN2;HOXA5;INTS10;ITGBL1;JDP2;JMJD1C;KLF3;LOX;LUC7L3;MCC;MXI1;NCDN;NR4A3;NUTF2;OBSCN;OTX1;PACS1;PDZD2;PGM2L1;PHYKPL;POLD4;PON2;PPP2R2A;PRRX1;RAB1B;RAP2B;RBM47;RBMS3;RERE;RGL2;RHEBL1;SCD;SCNN1A;SESN3;SH3BP4;SLC15A2;SLC38A6;SNAPC1;SRGAP1;SSBP2;SSUH2;TCN2;TMEM164;TSGA10;TSHZ2;UTP18;WNT9A;ZEB2;ZNF436
GATA4_Q3	254	73	0.6563	0.8463	ADGRL1;AKAP6;ALDH4A1;AMD1;ANKRD28;ARHGEF2;ATP2B4;AUTS2;B4GALNT1;BMP4;BTG2;CAPN1;CELF4;CNTF;COA3;COL15A1;CRYAB;CTNND1;CXXC5;DLL4;EBF1;ETFB;ETS1;FAM217B;FAM53B;FSBP;FST;GPX1;GRM1;HHIP;HMGN5;HOXA3;ID2;IKZF2;LHX4;LIF;LIFR;LIX1L;LNPEP;MARCKSL1;MBNL1;MEIS1;MEIS2;MFSD14B;MID2;MYRF;NEDD4L;NFKB2;PHF21A;PLAG1;PLAGL2;PLXNA2;POFUT1;PTCD3;PTMS;RAPGEFL1;RBM14;RFX5;RHOG;RIBC2;SCN3A;SMAD6;SSBP3;TCF7L2;TEX9;TMEM154;TMEM164;TMOD3;TNFRSF19;TNRC6A;TOB1;TSHZ2;ZEB2
ZNF23_TARGET_GENES	15	4	0.6569	0.8463	ASS1;CEACAM19;LIG1;STAT6
CTGYNNCTYTAA_UNKNOWN	88	24	0.6573	0.8463	ABI1;ATOH8;BRPF1;CDC14A;CERCAM;DLG3;ERRFI1;GJC1;HIVEP3;IRAK4;IVNS1ABP;MSI2;NRGN;OTUB2;PELI2;PLAG1;CD3EAP;PRDM1;PTMA;PUS7L;SMG5;SSBP3;TMEM79;TXNDC12
MMEF2_Q6	269	74	0.6584	0.8463	ADD3;ADGRL2;ARHGAP12;ARHGAP26;B4GALT1;BEGAIN;BHLHE40;BZW2;CAPN1;CDK14;CFL2;CLASP1;COL11A2;COX7A2;CPS1;CSNK1E;CYP26B1;DHRS3;DKK1;DLGAP4;DNAJB5;EHD1;EYA1;FAM241A;FLRT3;FXR1;GET4;GNB4;HIBADH;HIVEP3;HMGN2;HNRNPL;HOXB6;HSPB1;IKZF2;JUNB;LMCD1;MAFA;MANF;MCTP1;MITF;MPC2;MXI1;MYL6B;NEDD4;NLK;NOG;POU2F1;POU3F2;PPP2R2B;PRDM13;PRRX1;PRX;PTCHD4;RBM12B;RFX3;RHOBTB1;SDC1;SH3BGRL3;SLC39A13;SLC44A1;SLC50A1;SOBP;SSPN;SV2A;TCEA3;TCTA;TENT5A;TM2D3;TOPBP1;USP2;YPEL5;ZCWPW1;ZNF436
RBL1_TARGET_GENES	38	10	0.6588	0.8463	AGBL5;BCAR3;CD274;FBXO31;LARS2;LDHA;MAP1LC3B;NDUFS7;PARP2;POLR3E
AP1_Q2	263	73	0.6602	0.8471	ANKRD28;ANXA7;ASS1;BAIAP2;BAZ2A;BUD31;CA9;CALM3;CAPNS1;CCDC50;CLUH;CMAS;CNTF;CYP24A1;CYTOR;DCN;DSTN;DTX2;EPHA2;ETV5;EVI2B;FBXW11;FHL3;FLI1;GAB2;GADD45A;GJB3;GNAI1;GSN;HOXA3;ID1;IGFBP6;IL6;IRAK1;JMJD1C;KDM3A;KLHL1;LAMC2;LPP;MAP1A;MAP2;MAPK3;MEIS2;MPRIP;NCDN;PAPPA;PDGFRB;PITPNC1;PLCD1;PLPBP;POLR3E;PRDM1;PRDM13;PSMA3;PTPRR;SFN;SGTB;SLC35E4;SLC9A5;SLC9A9;SMAP2;STAT5B;STK40;TENT5A;TMEM156;TOB1;TRIM8;UCN2;USP2;USP3;WDFY3;XPOT;ZNF362
NFE2_01	271	72	0.6614	0.8476	ALDOA;ALS2CL;ANGPT1;ANGPTL4;ANXA7;ASS1;BACH1;BAZ2A;CDKN1A;CLASP1;CLCN5;CMAS;COA3;COBL;COL15A1;CYTOR;DPH1;DRP2;DTX2;DYNC1H1;EPHA2;FBXW11;FHL3;GAA;GAB2;GADD45A;GLRX5;GSTP1;ICAM2;ID2;IL6;IRAK1;ITM2B;LONRF3;LRRC2;MAFF;MAP1A;MAP2;MIR22HG;MITF;MMRN2;MNT;NCDN;NDRG3;NLK;P2RX6;POLD4;PRDM1;PSMA3;PTPRR;RB1CC1;RHOG;RIT1;S100A2;SLC22A18;SNCG;SPATS2;SPEG;SPRED1;SQSTM1;SRC;TBL1X;TBXAS1;TEAD1;TINAGL1;TNRC6A;TOB1;TTLL7;WDFY3;YIF1A;ZCWPW1;ZFAND5
XPO1_TARGET_GENES	23	5	0.6672	0.8541	CCNG1;CFB;GARNL3;ITGA4;NUDT8
YRTCANNRCGC_UNKNOWN	64	19	0.6729	0.8604	GNAO1;LEMD2;MIR22HG;MLEC;NCDN;NDEL1;PDPR;PFKFB3;PITPNB;PTPN2;RNF38;SLC6A15;SRRM2;STYX;SULT4A1;UBE2H;UBE2S;UCHL1;ZFAND5
CGTSACG_PAX3_B	149	42	0.6752	0.8624	BHLHE40;BRAF;CCDC130;CDKN1A;CRY1;DHX36;EPC1;EVA1C;FAM217B;GEM;GGA1;GTF2H1;HMGN1;IKBKB;IPO7;JOSD2;LTBP1;LYPD1;MIR22HG;MTHFD1L;NDUFB2;NMRAL1;NSRP1;NUBPL;PAK2;PDP1;PDPR;PEX11G;PHLPP1;PLK2;PTMA;RAD9A;RASD1;RELB;RFT1;SLC38A2;SULT4A1;TAF11;USP8;XBP1;ZEB2;AC118549.1
ZNF622_TARGET_GENES	64	17	0.6781	0.8648	ACTR1B;ANP32A;ARRDC3;CALR;CCNK;CREBRF;KANSL1;MPRIP;NUCKS1;PLAG1;POGZ;POLR1D;PSMB3;SSBP3;STT3A;TMCC2;TTBK2
AMEF2_Q6	258	73	0.6786	0.8648	ARHGEF2;ARHGEF37;ATP5PD;AZIN1;B4GALT1;BACE2;BIRC2;BZW2;C2CD2L;CAPN1;CHD2;CHRDL1;CLASP1;CREB5;CYP26B1;DKK1;DLGAP4;DYRK2;ENO3;ETV1;EYA1;FBXW11;FSBP;FST;GET4;GNAI2;GNAO1;HIVEP3;HLX;HMGN2;HOXB6;HTR7;JMJD1C;JUND;LMCD1;LUC7L3;MPC2;MTUS1;MYL6B;MYO9A;NAT8L;NEDD4;NFAT5;NLK;NOG;PABPC4;PACS1;PPP2R2B;PRRX1;PTCHD4;RFX3;RHOBTB1;RIPOR1;S1PR1;SDC1;SLC39A13;SLC44A1;SLC4A4;SLC50A1;SMARCA1;SSPN;SV2A;TECR;TENT5A;TGFB3;USP2;UXS1;YPEL5;ZCWPW1;ZFP36L1;ZNF281;ZNF362;ZNF436
STAT_01	257	71	0.6805	0.8661	ABCC5;ANK3;AP2M1;ARL6IP5;ASXL1;BACH2;BCLAF1;BET1;CCL2;CEP41;CITED4;CKB;COQ8B;CREBRF;DTX2;DUSP4;EDEM2;EHMT2;ETV5;EXPH5;GABBR1;GMPPB;GRB10;GSK3A;HOXB4;HSD3B7;IFT43;C11orf74;IL18BP;ITPKC;KLF13;LAPTM4B;MAFF;MAP2K3;MAP2K6;MBD6;MECP2;MIR22HG;MRPL24;MYO18A;NDUFS2;NEDD4;NEK6;NOA1;NR4A3;NT5C2;PCDH1;PCOLCE;PLA2G3;PRDM1;PTCHD4;RAB3B;RBM14;RDH10;RELCH;RRAS;S100A3;SCN2A;SDC1;SHKBP1;SLC1A5;SOCS2;SOD1;TMOD3;TNS2;TRIM25;TSHZ2;USP25;ZFP36L1;ZNF112;ZNF233
TAXCREB_01	138	41	0.6811	0.8661	ARRB2;ASXL1;BNIP2;BRAF;CALM2;CEBPB;CORO6;DNAJB2;DUSP1;EIF4A2;FAM117B;GEM;GSPT1;HHIP;JUND;KCNT2;KDELR3;KLF13;KLF9;LMO4;MAFF;MAGI1;MARCKS;MLF2;NINJ1;NLK;NR4A3;NSD3;OTUB2;PAK1;RFX5;SCAMP5;SIK1;TAF11;TAGLN2;TRAPPC10;TRIM39;VAMP2;VEGFA;XPR1;ZBTB7A
IPF1_Q4	254	73	0.6851	0.8701	ACACA;ADGRL2;ANAPC15;ANGPT1;ARID3B;BACH2;BAIAP2;BMI1;BMP4;CCDC120;CCND1;CD274;CDKN2B;CELF4;CTSK;DCN;DNAJC10;ELOVL6;EMP3;ENTPD5;EPC1;EPC2;EXPH5;FLI1;FOXN3;FOXO3;GNAI1;GOLGA6L9;HRK;KLF3;LIME1;LMO1;LOX;MBNL1;MEF2C;MEIS2;OCRL;OLFM1;OTX1;PDLIM5;PELI2;PGM1;PLCD1;PLXNA2;POLR3GL;PPP2R2A;PPP3CC;PRDM1;PTCHD4;RHOBTB1;RNF14;SAMD11;SEM1;SESN2;SLC35G2;SLC39A14;SLC44A1;SLC9A9;SLF2;SMURF2;SOBP;SREBF2;SRSF7;STARD13;SYTL4;TENT4B;TGIF1;TLE1;TLX3;UBALD2;XYLT2;ZFHX3;ZHX3
MCRS1_TARGET_GENES	36	8	0.6871	0.8717	AGBL5;ANKRD36;HMGB1;MRPL52;NUBPL;PNN;PPIP5K2;RAB11A
TGCTGAY_UNKNOWN	539	155	0.6886	0.8726	AGAP3;ALDOA;ANGPT1;ANK3;ANKLE1;ANKRD13D;ANKRD28;AP1G1;ARHGEF19;ARMCX2;ASB9;BTAF1;C9orf85;CALM3;CAMSAP1;CCDC80;CHPF;CMAS;CNOT3;COX14;CTNND1;CUL7;CYBC1;CYTOR;DCTN3;DDIT3;DDIT4L;DHFR2;DHRS3;DICER1;DNMT3A;DRP2;DTX2;EIF4A2;ERH;ETV1;ETV5;EVA1B;FAM110A;FBXL19;FBXO11;FSIP2;FYN;GABBR1;GADD45A;GBA2;GJA1;GLT8D2;GPAA1;GPR157;HIST1H2AG;HDDC3;HEBP1;HELZ2;HIVEP3;HNRNPA0;HOXA3;HOXB9;HRK;HSCB;IGFBP6;IL17RC;INA;IQSEC1;ITPR3;JMJD1C;KAT14;LDLRAD3;LGR4;LMO4;LRATD2;MADD;MAP3K15;MAPK8IP2;MEIS1;MEIS2;MINDY1;MIR22HG;MITF;MLLT11;MOAP1;MRPL24;MXI1;MYLK;NAT8L;NAV2;NCDN;NDUFA4L2;NREP;NSUN3;OLFML2A;OSBPL7;P2RX6;P2RY6;PAQR4;PCDHGC3;PCSK1;PCYOX1L;PFKFB3;PIGN;PITPNC1;PKP4;PLAG1;PPP1R15A;PPP2R2B;PRDM1;PREB;PRUNE1;PRX;PTPRG;RAB1A;RANBP9;RARA;REEP6;RHOG;ROR1;RRAGA;RUNX1;RYBP;SEMA4B;SGTB;SIX1;SLC39A13;SLC43A2;SLC7A2;SLC9A9;SLCO1C1;SNX15;SPATS2;SPOP;SRCAP;SREBF2;SRRM2;STON2;TBL1X;TBX2;TBXAS1;TEAD1;TMEM62;TNPO2;TOB1;TRIM2;TSC22D3;TUB;UBQLN2;UCN2;ULK1;USP2;WBP4;WDFY3;WRN;ZEB2;ZHX2;ZNF384;ZNF503
HSF_Q6	207	53	0.6897	0.8729	ACO2;ANK3;ATF3;ATP2C1;ATP6V1A;C1RL;CACNA1G;CCN1;CNNM1;CRYAB;CSRP2;DNAJB5;DPF2;EIF1;EIF4A2;FAM24B;FHL3;GABRQ;GATA6;GSN;HECTD4;HSPA1A;HSPA1B;HSPE1;IFT43;IKZF2;JOSD2;KCNH5;LTBP1;MORF4L2;NUTF2;P4HA1;PCSK1;PHF6;PLOD1;PPP2R2A;PRKAB1;RCOR2;RELCH;ROBO1;SERPINH1;SH2D2A;SHC1;TENT5A;TMEM256;TNKS1BP1;TSPAN17;TSPAN6;UBE2H;UCHL1;XPNPEP3;ZFP69B;ZNF777
OCT_C	263	73	0.6923	0.8738	ADGRL1;ADNP2;ARHGAP4;BCL2;BST2;CADM1;CCN1;CDK14;DLGAP4;DLX1;DPYSL3;DSE;EBF1;EGLN2;ESRRA;ETV1;FBXL14;GAB2;GALNT1;HIST1H2AH;HIST1H2AC;HIST3H2BB;HOXA3;IKZF2;ING1;ITPR3;JUND;KANSL1L;KCNT2;KCTD6;KLHL1;LCOR;LRCH4;MANF;MAP2K6;MIR17HG;MRAS;MSI2;MT-ND2;MTUS1;NEDD4;NR1D1;NXT2;PER2;PLPPR2;PLXNA2;POU2F1;PPP2R3C;PRDM1;PRRX1;RAB26;RCAN1;RHOB;ROGDI;RRAS;SEC22A;SERTAD4;SESN3;SH3BGRL;SIX1;SLC25A35;SLC39A13;SLC6A15;SREBF2;TBXAS1;THRA;TSC22D3;TSPAN13;TTI2;UBE2S;UQCC2;ZHX2;ZNF362
GGCNKCCATNK_UNKNOWN	122	32	0.6925	0.8738	ADGRL1;BCL2L1;CNST;CREBRF;DYM;EIF4A1;KIAA1324;EPC1;ERH;ESRP2;FAXC;HMGN2;LUC7L3;NCOA5;NSD3;PATL1;POU2F1;PPP1CC;PUM1;RAB1A;RALA;RNF145;SAR1B;SLC12A8;SLC39A7;SNPH;SPRY4;TFB2M;TOMM40L;TXNDC12;VAMP2;ZNF362
FOXJ2_02	240	69	0.6926	0.8738	ACKR3;ADAM23;ANAPC11;AP2M1;ARSG;ATF3;ATF7;ATP2B4;BMI1;C2CD2L;CADM1;CCL2;CDK14;CDK6;CHD2;CRIM1;DIXDC1;DLX2;DNAJB9;DYNC1LI1;ERG;FOXN3;FSIP2;KIAA0355;GSTO2;ID1;IPO4;KLF3;KLHL1;LEMD2;LIFR;LTBP1;MAP2;MBD6;MCUB;MFSD14B;MXI1;MYOCD;NDUFB5;NECTIN1;NOG;NPNT;OLR1;OTULINL;PBX1;PDE4B;PDZD2;PHF6;PNKD;PRDM1;PTCHD4;PTPRO;ROGDI;RORA;SAR1B;SARAF;SATB2;SLC39A14;SOBP;SRSF7;TEAD1;TMEM156;TOB1;TRIM2;TTC3;TUBA1A;USP2;UTRN;XPOT
HOXC11_TARGET_GENES	44	10	0.6984	0.8801	CCDC14;CCNB1IP1;CENPL;DARS2;DUSP6;GARS;GGCX;TERT;TRMT13;USO1
TAXCREB_02	27	7	0.7027	0.8845	EMP3;JAG1;PPP1R11;RAPGEFL1;SSBP3;ZMYM5;ZNF362
DBP_Q6	262	74	0.704	0.8852	ARHGAP44;ARRB2;ATP2C1;ATP5F1B;AUTS2;BTG1;C11orf53;CALD1;CNN1;DUSP6;ELF4;EPHA7;ERG;ESRP2;FAM13C;FAM53C;FOXN3;KIAA0355;GPRIN3;HOXA3;IL18;ITPKB;ITPR3;KCTD6;KLF3;KLF7;KMT2D;MBNL1;MITF;MN1;MNS1;MORF4L2;MSI2;MXI1;MYCL;MYLK;NAA60;NAP1L5;NFAT5;NLK;NMRK1;NR1D1;NR4A3;PDZD2;PLAG1;PLXNA2;PPP2R2A;PTCH1;PTPRG;PUM2;RAB1A;RARG;RBM47;RELCH;RERE;RFX3;RPS27L;SERINC2;SLC2A12;SLC39A7;SLC6A9;SNX9;SVIL;TBXAS1;TGIF1;TOB1;TPMT;UBA1;UBALD2;UBE2H;USP5;ZC3H10;ZEB2;ZNF282
YTAATTAA_LHX3_01	191	52	0.7052	0.8857	ADD3;ARHGAP44;ARHGEF10L;ARID3B;BACE2;DIXDC1;DLL4;DPH1;ELF4;EN1;FAM193B;GNAO1;H2AFZ;HERPUD2;HHIP;HRK;ITPR3;JDP2;KCTD15;LMO4;LRRC15;LUC7L3;MARCKS;MBNL1;MLLT10;MOSMO;NABP2;NREP;PCNT;PECR;PIK3R3;PITPNC1;PRDM1;PRKAB1;PRRX1;RAPGEFL1;RORA;SMAD6;SOBP;SRSF7;SSBP3;SSPN;SUCLG2;SULF1;SYTL5;TBX19;TFAP2A;TNRC6A;TXNL4B;VAMP8;XYLT2;ZEB2
CTCNANGTGNY_UNKNOWN	91	27	0.7071	0.887	ABR;ARHGAP6;ARHGEF19;ATP5MC1;CGREF1;CKB;FAAP100;FBXW9;FRMD6;FXR2;HDAC7;HHIP;IPO4;LMO1;LRATD2;MAP2K7;MYCL;NR1D1;PHF8;POP1;PRDM13;RIDA;SPRED1;SUGP1;TAF5;UTP4;ZHX2
AR_Q6	255	72	0.708	0.8871	ACKR3;ANGPT1;ANGPTL2;AP001372.2;ARHGAP26;BCL2L1;CAMSAP1;CORO2A;CORO6;CRY1;DERL3;DLL4;DNAJC7;DST;DYRK2;EPHA2;EPHA7;FAAP100;FAM217B;FBRS;FST;GZF1;H2AFJ;H2AFZ;HECTD4;HOXA3;ID1;IKZF2;INO80;ITGB8;KLHL3;KMT2D;LIF;LMO1;LUC7L3;MANF;MAP2K5;MAPK3;MBNL1;MEF2C;MST1R;MTRF1L;MYLK;NR6A1;PDIA5;PPP2R2B;PTCH1;PTGER2;PUM2;RABL6;RPA3;SARNP;SEM1;SESN3;SH3BGRL;SKP2;SLC25A25;SLC9A9;SMOC1;TBL1X;THG1L;TM9SF2;TMEM37;TMEM62;TNRC6A;TPM3;TSPYL2;UBALD2;UBE2D3;UGGT1;VPS45;WDFY3
NUP214_TARGET_GENES	7	2	0.7091	0.8871	HOXB4;ITPKB
NGFIC_01	256	74	0.7096	0.8871	AGAP1;AGAP3;AHNAK;AP1G1;ARHGAP12;ATG12;ATP5MC1;BHLHE40;CA11;CDK17;CDKN2C;CEP70;CLTC;CRTC2;EGLN2;EIF5A;ETF1;G3BP2;GIT1;GNAI2;GSE1;HMGN2;HNRNPDL;HRK;HYAL2;IGF2BP1;KCNS3;KLF3;LANCL3;LRATD2;MADD;MAN2A2;MEF2C;MNT;MPC2;NAT8L;NDUFA4L2;NLK;NRGN;OTX1;PABPC1;PIK3IP1;PNKD;PRPF3;FAM192A;PTMS;RAB2A;RALGPS2;RELA;RELB;RHOB;RPUSD4;RTL9;SEC14L1;SLF2;SMAD3;SREBF2;STARD13;STC2;SUMO2;TAF8;TBX2;TFAP4;TNFRSF12A;TP53I11;TPGS2;TUBA1B;TXNDC12;UBASH3B;WDR48;ZFPM1;ZHX2;ZNF232;ZNHIT1
ZNF488_TARGET_GENES	29	8	0.7104	0.8873	BRWD1;CCBE1;G0S2;GBA;RFTN1;STAT6;TSHZ2;ZNF674
SMCHD1_TARGET_GENES	38	10	0.7115	0.8875	ALG1;ALG10B;AUNIP;BLOC1S1;CTSA;LRIF1;METTL15;MT-CYB;RABGGTB;SPOCK1
ZZZ3_TARGET_GENES	107	27	0.7143	0.8879	C19orf48;CEACAM19;CSTF2T;DMTF1;EFCAB7;FLI1;FZD1;HMGA2;KIAA0586;NDUFB3;NREP;NUP155;PGK1;PHF20;PSMD1;RNPS1;SAT1;SH2B1;SLC25A11;SMG8;TIMM9;TK1;TP53I3;VPS52;VTI1A;ZMYM3;ZNF655
TTANTCA_UNKNOWN	950	269	0.7147	0.8879	ABL2;ABLIM1;ACKR3;ADGRL2;AGAP3;AKAP1;ALDH1A3;ANKRD28;AP1AR;APOO;AQP3;ARAP2;ARHGAP6;ARPC5;ASXL2;AZIN1;BACE2;BAIAP2;BCAR3;BDKRB1;BHLHE40;BIN3;BLOC1S1;BMI1;BMP4;BZW2;C3orf35;C9orf85;CADM1;CAPG;CASZ1;CCN1;CD226;CD44;C15orf41;CDK14;CDK6;CDKN2C;CEBPA;CEBPB;CEP57;CFAP54;CHRNA10;CLCN4;CLTC;CNPPD1;CNPY4;CNTF;COL4A3;CREB5;CRIM1;CUBN;DCLK1;ST5;DIS3L;DLGAP4;DLX1;DNAJB9;DNAJC1;DPH1;DUSP1;DUSP6;EIF1;ELK4;ELL;EMP1;EN1;EPC2;EREG;ERG;ERRFI1;ETS1;EVI2B;EYA1;FAM13B;FBXO11;FHDC1;FLRT3;FSIP2;G3BP1;GAREM1;GATA6;GATB;GNAI1;GPRIN3;GPX1;GRB7;GREM1;GTPBP1;HIST1H4E;HBP1;HCFC1R1;HEXIM2;HIVEP3;HMGA1;HMGA2;HMGN2;HOXA5;HOXB6;HSD3B7;IGF1;IGFBP6;IKZF2;IL13RA1;IL17RC;IL18BP;ITGA11;ITPRIP;JMJD1C;KCTD15;KITLG;KLF5;KLHDC10;KLHL13;KLHL24;LAMC2;LIFR;LIMK1;LMO4;LOX;LRTOMT;LTBP1;MAFF;MAGI1;MAL2;MAP2;MAP2K3;MAPK8;MAPKAPK2;MARK2;MEA1;MED15;MEIS2;MET;MGAT2;MIB1;MICALL1;MINDY3;MIR22HG;MITF;MPZL3;MRPS6;MTMR10;MTX2;MYH10;MYLK;MYO1B;NABP2;NCDN;NDUFS2;NEDD4;NEDD4L;NFAT5;NMT2;NOG;NSD3;NT5DC2;OTUD4;PAK1;PAK3;PCDH7;PCSK1;PDIA4;PDLIM5;PDP1;PDZD2;PFN2;PHF6;PHF8;PIK3R3;PIM1;PITPNC1;PKIA;PLA2G6;PLAT;POU2F1;PPM1L;PPP2R2B;PRDM1;PRDX4;PRICKLE1;PRPF3;PRRX1;PTCH1;PTK7;PTPRG;PTPRK;PTPRO;PTPRR;RAB11FIP5;RAB1A;RAB9A;RASA2;RASSF1;RASSF8;RBM33;RBMS2;RBMS3;RCAN1;RELA;RGL1;RNF141;ROGDI;ROR1;RPA3;RRAGA;RUNX1;RYBP;S100A16;SARNP;SAT1;SCN2A;SDC4;SDF2L1;SERPINB2;SERTAD4;SESN2;SFN;SIX1;SLC16A13;SLC35B1;SLC37A4;SLC38A6;SLC39A13;SLC44A1;SLC47A1;SLC9A5;SLC9A9;SLCO1B1;SLIRP;SLITRK4;SMAP2;SMARCA1;SOBP;SPAG1;SPAG16;SPAG9;STAC2;SULF1;SYNPO;TAGLN2;TBX19;TCF7;TGIF1;TIMP1;TINAGL1;TJP2;TMEFF2;TMOD3;TPI1;TRAK2;TRIM33;TSPAN2;TXNRD1;UBA1;ULK1;USP2;USP3;USP49;UXS1;VCAN;VEGFA;WASF2;WBP4;ZCWPW1;ZEB2;ZIC2;ZMAT3;ZRANB1
OCT1_05	248	70	0.7156	0.8879	ADGRL1;ADNP2;ALDH5A1;ARAP2;ARHGAP4;ATP2A2;BCL2;CADM1;CEP41;CPA4;CTNND1;DCN;DKK1;DLX1;DPYSL3;DUSP6;EBF1;ENPP1;FOXK2;GALNT1;GGNBP2;GPRC5B;HIST1H2AC;HIST3H2BB;HIVEP3;HMGB1;HOXA3;HOXA5;HOXB9;IKZF2;IL6;ING1;ITPR3;KCNT2;LCOR;LPP;MANF;MAP2K6;MIR17HG;MRAS;MTUS1;NR4A3;PARP6;PI4KB;PIM1;PLPPR2;POU2F1;PRRX1;PTPN2;RHOB;RHOBTB1;RNF38;ROGDI;RRAS;SATB2;SCNN1A;SEC22A;SERTAD4;SIX1;SLC39A13;SLC6A15;SVIL;TBXAS1;TFAP4;THRA;TOPBP1;TSPAN13;VGLL3;ZFP36L1;ZHX2
E2F_03	249	70	0.7162	0.8879	ANP32A;ANP32E;ARHGAP6;ARHGEF17;ASXL2;AUTS2;CACNA1G;CBX5;CDKN1A;CTDSP1;DCK;DDB2;DLL4;EGLN2;EIF5A;EVA1B;FAM120C;FKBP5;GABPB2;HIST1H2AH;H2AFZ;HIST1H2BI;HMGN2;HNRNPA0;ID3;IER5L;IPO7;KCTD15;KLF5;KMT5A;LIG1;LRRC56;MARCKSL1;MELK;MYC;NABP2;NECTIN1;NR6A1;NRGN;NSD3;NUTF2;OSBPL7;PAQR4;PCSK1;PCYT2;PIM1;POLA2;PPRC1;PRPS1;PTMA;RCOR2;RFC1;RIBC1;RNF121;SEMA5A;SLC16A2;SLC25A11;SMAD6;SMG1;SRSF2;SUGP1;TEX9;TIPIN;TOPBP1;TRMT13;USP49;YPEL5;ZCCHC8;ZNF362;ZSWIM9
HMGA1_TARGET_GENES	796	218	0.7164	0.8879	ABCA10;ACACB;ACADL;ACSL3;ADAM9;ADD3;ADGRL3;AGK;AIG1;AKAP9;AKR1C1;AMD1;ANAPC5;ANK3;ANKRD13C;ANO10;AOX1;APBA3;APC;ARHGAP12;ARHGEF11;ARHGEF28;ASAH1;ASCC3;ATG4A;ATP6V0A4;BET1;BOLA1;BORCS7;BPNT1;BRWD1;BUD31;CALCOCO2;CAPZA1;CCBE1;CCDC66;CCDC82;CCNB1IP1;CD55;CDK17;CDKN2B;CEP41;CLHC1;CLK1;CLUH;CMYA5;CNTNAP3;COPS2;COQ3;CRNDE;CROT;CXXC1;DAG1;DAZAP1;DCLRE1C;DCUN1D2;DDX46;DDX55;DDX60L;ST5;DICER1;DIMT1;DIS3L;DNAJC2;DOP1B;DPY19L1;WDR60;DYNC2LI1;DYNLT3;E2F5;EBF1;EFCAB2;EGLN3;ELK4;EPB41L5;ETFB;EXT2;FAM200B;FAM229A;FEZ2;FMN1;FOCAD;FOXK2;FRMD3;FSBP;FTO;GIT2;GLRX3;GLT8D2;GPRIN3;GSTP1;HECTD4;HERC3;HERPUD1;HEXB;HLA-E;HOOK1;HSD17B12;HSPBAP1;IFITM3;IGF2BP2;IL18;IL4R;INO80;INTS3;ITM2B;KIAA1841;KLF12;LANCL2;LDLR;LIFR;LRCH3;LRRIQ1;LRTOMT;LYPD1;LYST;MACF1;MALT1;MAP4K3;MARK3;MBD1;MEIS2;MIA2;MOK;MON2;MTPN;MYO1E;N4BP2L2;NDUFB7;NFAT5;NFE2L2;NIPA1;NKTR;NT5C2;NUB1;NUBPL;NUCB2;OMA1;PARD3B;PCYOX1;PDLIM5;PEX5;PHF8;PIGF;PKIA;PLCL1;PLEKHM1;POP4;PPFIA1;PPP1R12B;PRPF39;PSME4;PTPRK;RAB11FIP2;RAPGEF1;RASGRF2;RBKS;RBM44;RBMS3;REPIN1;RFTN1;RILPL1;RIOK2;RIOK3;RNF135;RPGRIP1L;RRM2B;RUFY3;SAMHD1;SCN2A;SEC23A;SH3YL1;SLC18B1;SLC25A36;SLCO1B3;SLMAP;SMCHD1;SMG8;SMURF2;SMYD3;SPAG9;SRGAP1;SRPRB;STAT1;SYNE1;SYNPO2;TASOR2;TBC1D1;TBC1D32;THG1L;THOC1;THOC2;TMEM144;TMEM161B;TMEM263;TMEM62;TNFRSF19;TNFRSF25;TNIK;TNKS;TP53BP2;TSHZ2;UBAP1L;UNC5D;USP2;USP3;USP34;VAV3;WAC;WDFY2;WDR41;XBP1;XPO1;ZEB2;ZFAND3;ZNF224;ZNF280D;ZNF561
ZNF454_TARGET_GENES	12	3	0.7166	0.8879	GSTCD;GTPBP3;KLHDC9
PAX4_02	236	70	0.718	0.8879	ABCB8;AGAP3;AP1G1;AP1S2;AQP3;ARL5B;ARRB1;ATP2A2;AUTS2;B2M;BACE2;BZW2;CAVIN2;CHD2;CHRDL1;CSNK1E;CXXC5;DIXDC1;DLX1;ETV1;EYA1;FOXN3;GGCX;GPX1;GTPBP1;HERPUD2;HOXB6;IKZF2;ITGA11;KLF13;KYNU;LAMB1;LCOR;LRATD2;MARCKS;MBNL3;MEIS2;MIA2;MIER3;MITF;MLLT10;OTULINL;PABPC1;PDZD2;PLXNA2;POGZ;POU3F2;PTGFR;PTPN21;PTPRG;RALGPS2;RAPH1;RELCH;RFX3;RORA;RTL9;SAT1;SFN;SLC38A1;SLC4A4;SMOC1;STAT3;TBC1D8B;TMEM154;TOB1;TSC22D3;VIT;WDPCP;ZDHHC12;ZFP36L2
CRGAARNNNNCGA_UNKNOWN	48	13	0.7181	0.8879	ARGLU1;C14orf119;CREBBP;EIF1B;GSK3B;MED12;PIK3R2;PRPF19;SERINC2;SPATS2;TSPAN6;U2AF2;WAC
HNF4ALPHA_Q6	270	74	0.7216	0.8899	ABR;ADGRL2;ANPEP;CCDC80;CCDC88B;CDK8;CLCN5;CLUH;CSNK2A2;DCN;DHRS3;DOCK3;ESRP2;FKBP5;FOSL1;GBF1;HAT1;HOXB6;HOXB9;HPGD;IER5L;KYNU;LCOR;LHPP;LLGL1;MAP2K3;MARK2;MITF;MLEC;MLF2;MSRB1;MXI1;N6AMT1;NAA20;NCDN;NDUFA4L2;NEK6;NOG;NR4A3;NUTF2;OCRL;PAPLN;PCDH7;PDIA4;PFN1;PHLDB3;PID1;PLAG1;PLLP;PNPLA2;PPARA;PPIA;PRDM1;RBMS3;RELCH;RHOBTB1;S100A16;SAP30L;SCNM1;SEC24B;SETD2;SLC9A6;SPRY4;SRGAP1;TARSL2;TCF7;TIMELESS;TLE1;TMEM120A;TP53BP1;USP51;ZCWPW1;ZDHHC24;ZNF792
LEF1_Q6	265	78	0.7217	0.8899	ABR;ADAM19;AIF1L;ANKRD28;ARHGAP20;ARRDC3;ASAP2;BCAR3;BCL7C;BMI1;CCNL2;CDC14A;CDK6;CHD2;CHRNA9;CLASP1;COL15A1;COL18A1;CRIP2;DOCK3;DPYSL3;EIF2B4;EIF4A2;FRMD6;FST;GCA;HIVEP1;HMGN5;HOXB4;IVNS1ABP;JUND;KLF3;LHX4;LIFR;LPCAT3;LRP8;MAFB;MAP2K6;MARCKSL1;MLLT6;MORC3;MOSMO;MYCL;MYL6B;NDC1;NFATC4;NR6A1;PAK1;PIM1;PRDM13;PRRX1;PTPRJ;RNF19B;RNF44;SDC1;SERTAD4;SESN3;SETD2;SH3BGRL;SH3BP5;SIX1;SPRY4;SUOX;SYT11;TCF7;TCF7L2;TGIF1;TNFRSF19;TP53I13;TSHZ2;TUBA1A;UHRF1;VPS37A;WBP1L;WEE1;ZFAND5;ZFHX3;ZNF184
RFX1_02	281	75	0.722	0.8899	ANKRD13D;AP1S1;ARHGAP29;ATN1;ATP2B4;BAD;BBS1;BDP1;BLZF1;BRAF;C14orf132;CADM1;CAMK1;CCDC74A;CCDC74B;CEP135;CEP41;C3orf67;CRIP2;CXXC5;DHX57;EHD1;FGD4;GGNBP2;GLRX5;GNB4;GRM1;HDAC4;HMGN2;HSD11B1L;INTS3;IRS2;KDM3A;L3MBTL2;MAPK11;MET;MICOS13;MOK;MORN2;MPC2;MPP2;NFATC4;NRSN2;PBXIP1;PER2;PHTF1;PIN1;POLR3GL;PTK2B;PTPRR;PUM1;REEP6;RIBC1;RNF5;SCNM1;SEMA4B;SLC44A1;SPAG16;STX8;TCTN2;TEX9;TGFB3;THBS3;TMED10;TMEM17;TMX4;TNKS;TNKS1BP1;TP53BP1;TSGA10;TSHZ2;TTLL1;TUB;TUBE1;YWHAQ
ZNF202_TARGET_GENES	68	18	0.7233	0.8905	ADA;ALDOA;CCNG1;CWC25;EBF1;EBPL;FAM168A;GGACT;MTO1;NLE1;PRKAG2;RAI14;SDC4;SOBP;SYCP2;TNFRSF11A;WTIP;ZNF280D
E2F1_Q3	247	68	0.7299	0.8971	AP1S2;ARHGAP6;ASXL2;ATF5;CACNA1G;CCNT1;CLSPN;CNOT3;DCK;DOLK;FAM120C;FIZ1;FLI1;FOXO3;GPRC5B;GPS2;GSPT1;HIST1H2AH;H2AFZ;HIST1H2BI;HMGN2;HNRNPUL1;ID3;IER5L;ILF3-DT;IPO7;KBTBD6;KBTBD7;KLF5;LUC7L3;MEIS1;MYH10;NABP2;NELL2;NUTF2;PAQR4;PCNA;PCSK1;PIM1;CD3EAP;POLR2A;PRPS1;RABL6;SHMT1;SLC9A5;SLITRK5;SMAD6;SMG1;SNPH;SRSF7;SSBP3;STK35;SUMO1;SYT11;TAOK2;TENT5B;TFAP4;TIPIN;TMEM143;TOPBP1;TRIM39;TRIM47;TRMT13;UGGT1;ZCCHC8;ZNF362;ZNF524;ZNF653
PR_01	146	39	0.7303	0.8971	ARHGAP6;ARSG;BHLHE40;C2CD2L;CASZ1;CEP57;DLG3;DSTN;EPHA7;ETS1;FAM189A2;FAM76B;HIVEP1;HOXA5;IKZF2;JMJD1C;KCNH5;KCTD6;LARP1B;MBP;MPRIP;MTMR10;NCDN;NCOA3;PLAG1;PPP1CC;RAB1B;RANBP9;RELCH;RNF38;RTKN;SCNN1A;SDC1;SLC12A8;STK35;TNS2;TSC22D3;VAMP2;ZP3
NR4A2_TARGET_GENES	4	1	0.7351	0.8979	KMT2A
GATA2_01	106	29	0.7359	0.8979	ANGPT1;CAPZA1;CNNM1;CNOT3;CRMP1;DNAJB5;FBXW11;GREM1;HNRNPL;HOXB6;MPV17;NCDN;NPNT;PCYT2;PHF6;POLD4;PPP2R2A;PTK7;RBMS2;RBMS3;SLF2;SPEG;SPOP;SRSF2;TTBK2;TUBA1B;UBE2H;WNT5A;YWHAE
CDP_01	90	24	0.7367	0.8979	AAMDC;ACER3;CCND1;CEACAM19;CELF2;CHD2;FOXF2;FYN;HOXA3;KCNT2;ME3;MEIS1;MITF;MN1;MYO1B;NDUFA4L2;PHC2;POU2F1;PTMA;RERE;RSF1;SMOC1;SVIL;WDPCP
ZFP36L1_TARGET_GENES	17	3	0.7376	0.8979	DPP9;MCRIP2;NDUFS7
HMX1_01	43	11	0.7378	0.8979	BCL2L2;C14orf119;DAZAP1;EP300;ID1;JUNB;PBX1;RTL9;SMAD3;TEPSIN;TNPO2
E2F1DP1_01	238	66	0.7378	0.8979	ACO2;AP1S1;ARHGAP6;ASXL2;ATF5;BRPF1;CCNT1;CLSPN;DCK;DLG3;EIF4A1;FANCD2;FIZ1;FKBP5;GPRC5B;GSPT1;HIST1H2AH;H2AFZ;H2AFV;HIST1H4A;HMGA1;HNRNPUL1;ID3;IER5L;ILF3-DT;IPO7;KBTBD6;KBTBD7;KIAA0825;KMT5A;LUC7L3;MAP3K7;MRPL40;MYC;MYH10;NABP2;NELL2;NR6A1;PAQR4;PCNA;PCSK1;PIM1;CD3EAP;POLR2A;PRPS1;PTMA;RIBC1;SLC9A5;SLITRK4;SMAD6;SRSF7;STK35;SUMO1;TAOK2;TFAP4;TMEM143;TOPBP1;TRIM39;TRMT13;UGGT1;VCAN;ZCCHC8;ZCWPW1;ZNF362;ZNF503;ZNF524
E2F1DP2_01	238	66	0.7378	0.8979	ACO2;AP1S1;ARHGAP6;ASXL2;ATF5;BRPF1;CCNT1;CLSPN;DCK;DLG3;EIF4A1;FANCD2;FIZ1;FKBP5;GPRC5B;GSPT1;HIST1H2AH;H2AFZ;H2AFV;HIST1H4A;HMGA1;HNRNPUL1;ID3;IER5L;ILF3-DT;IPO7;KBTBD6;KBTBD7;KIAA0825;KMT5A;LUC7L3;MAP3K7;MRPL40;MYC;MYH10;NABP2;NELL2;NR6A1;PAQR4;PCNA;PCSK1;PIM1;CD3EAP;POLR2A;PRPS1;PTMA;RIBC1;SLC9A5;SLITRK4;SMAD6;SRSF7;STK35;SUMO1;TAOK2;TFAP4;TMEM143;TOPBP1;TRIM39;TRMT13;UGGT1;VCAN;ZCCHC8;ZCWPW1;ZNF362;ZNF503;ZNF524
E2F4DP2_01	238	66	0.7378	0.8979	ACO2;AP1S1;ARHGAP6;ASXL2;ATF5;BRPF1;CCNT1;CLSPN;DCK;DLG3;EIF4A1;FANCD2;FIZ1;FKBP5;GPRC5B;GSPT1;HIST1H2AH;H2AFZ;H2AFV;HIST1H4A;HMGA1;HNRNPUL1;ID3;IER5L;ILF3-DT;IPO7;KBTBD6;KBTBD7;KIAA0825;KMT5A;LUC7L3;MAP3K7;MRPL40;MYC;MYH10;NABP2;NELL2;NR6A1;PAQR4;PCNA;PCSK1;PIM1;CD3EAP;POLR2A;PRPS1;PTMA;RIBC1;SLC9A5;SLITRK4;SMAD6;SRSF7;STK35;SUMO1;TAOK2;TFAP4;TMEM143;TOPBP1;TRIM39;TRMT13;UGGT1;VCAN;ZCCHC8;ZCWPW1;ZNF362;ZNF503;ZNF524
RYAAAKNNNNNNTTGW_UNKNOWN	83	24	0.741	0.8979	ABLIM1;ARRDC3;BZW2;CALD1;GSK3B;HIPK1;HOXA3;HOXB6;ITGB5;JMJD1C;MANF;MMP14;MYCL;OTULINL;PAQR4;PKP4;PLAG1;RARG;SETD2;SMG1;SWAP70;TBL1X;TXNL4B;ZNF503
BRN2_01	238	67	0.7411	0.8979	AIFM1;ALKBH8;ANGPT1;AOC2;CADM1;CCND1;C15orf41;CHMP2A;CREB5;DIABLO;DLX1;DUSP6;EIF4A1;ELL;ERG;ETV4;ETV5;EYA1;FAM53B;FLRT3;FOSL1;FRMD6;KIAA0355;GNAO1;GPX1;GSTCD;HIVEP1;HOOK1;HOXB9;IGF2BP3;KLF12;MBNL1;MGLL;MSI2;MTMR11;MYO1B;N6AMT1;NAT8L;NDST3;NDUFB8;NFAT5;NFATC4;NOG;NPAS2;NR4A3;OSBPL7;PATL1;PHF3;PIM1;PRPF19;PTCHD4;PTPRG;PTPRO;REXO4;RHEBL1;RIT1;SAT1;SGK3;SPRY4;STX11;SULF1;TACC2;TOB1;TSPAN13;TUFT1;UBA1;UBL3
GGATTA_PITX2_Q2	583	164	0.7415	0.8979	ABHD11;ACKR3;ADAM9;ADD3;ADGRL2;AMIGO2;ANGPTL2;ANKRD28;AP1S2;ARHGAP26;ATP6V0A4;BBS5;BCL2;BFSP1;BRD4;BTG1;BZW2;C2CD2L;C3orf35;CBX4;CCDC80;CDC42BPA;CREB5;CREBRF;CTSC;CXXC5;DDR2;DHRS3;DHX58;DLG4;DLL4;DNAH7;DUSP5;DUSP6;EDN2;EN1;EPB41L5;EPHA2;ESM1;ESRRA;EYA1;FAM53B;FBXO11;FBXO36;FLRT3;FOXF2;GADD45B;GASK1B;GNB3;HIC2;HMG20A;HMGB1;HMGN5;HOXB4;HOXB6;HRK;HSF2;HYPK;IFT43;IGF2BP3;IKZF2;IQSEC1;JMJD1C;JOSD1;JOSD2;JUND;KAZALD1;KCNH5;KCTD15;KITLG;KLF5;LAMC2;LIFR;LIMA1;LMO1;LTBP1;LZTS2;MAP2;MAP2K5;MAP2K6;MBD6;MECP2;MITF;MLLT6;MPP4;MTCL1;MYL6B;MYO1B;MYOCD;MYPN;MYRF;NDST3;NDUFAF3;NDUFS2;NDUFV1;NLK;NOG;NSF;PAQR4;PATL1;PBX1;PBXIP1;PCSK1;PDE4B;PGF;PHC2;PHF21A;PIAS3;PLAGL2;PLCD4;PNPLA3;POFUT1;POLD4;POU2F1;PRDM13;PRKCE;PRRX1;PRX;PSMB3;RAB24;RAB3IP;RBM47;RBMS2;ROBO1;RORA;RRAS;RTL9;RYBP;SCAF4;SCN3A;SH3RF1;SIX1;SLC44A1;SLC6A15;SLITRK5;SLMAP;SOCS2;SP4;SPAG16;SPRY2;SRPX2;STAT5B;SULF1;SYNJ1;TADA1;TBX20;TCF7;TDRD7;TERT;TGIF1;TLK2;TM2D2;TMEM135;TNS1;TRIP10;TSPAN31;UNC13B;UTRN;ZEB2;ZFHX3;ZFP36L1;ZNF281;ZNF385A;ZNF503
SOX15_TARGET_GENES	3	1	0.742	0.8979	CELF2
EFC_Q6	271	74	0.742	0.8979	ACER3;AKAP1;ARPC5;BCL2L1;BCL2L2;BLOC1S2;BTRC;C2CD2L;CARS;CDK20;CEP41;CEP95;COQ8B;CRIP2;CYP26B1;DDX31;KIAA1324;EYA1;FAM167A;FUZ;GBF1;HELZ2;HMGN3;HNRNPH2;HOXA3;HOXB6;HS2ST1;IRS2;ITGB8;KDM3A;KLF3;KLHL1;MAP1A;MEIS2;MET;MIR22HG;MITF;MORF4L2;NCOA5;NRGN;OMA1;PARP6;PHTF1;PNKD;PRRX1;PTCH1;RAD9A;RGL1;RNF141;RRM1;SCNN1A;SIX1;SLC7A1;SMAP2;SNPH;SOBP;STAT5B;TAOK2;TCTN3;TDRD7;THRA;TNKS1BP1;TNS2;TP53BP1;TRIM39;VEGFA;VIT;WHRN;XPNPEP3;XPOT;YWHAE;ZC3H11A;ZC4H2;ZFP36L1
TST1_01	258	72	0.743	0.8979	ACACA;ADAM23;ANKRD28;ARRDC3;ATRX;BEGAIN;BMF;CDK14;WDR66;CFL2;CREBZF;EBP;EPHA7;FBLN5;FLRT3;G2E3;KIAA0355;GATA6;GNB1L;GPX1;GRB10;HEY1;HMGA2;HOXA5;IGF2BP3;IGFBP6;KCTD15;KLF5;KLHL13;LIF;MAP2;MAP2K5;MGLL;MPP2;NEK6;NFKB2;NR4A3;P4HA1;PDE4B;PGRMC1;PHF21A;PIK3R3;PIM1;PLAGL2;PLXNA2;POFUT1;PRDX5;PSMB3;PTMS;PTPRK;RAD18;RCAN1;RFX3;RNF14;SESN3;SLC24A1;SLC43A2;SLITRK5;SMAD4;SMOC1;SOBP;SRC;SSBP3;TMSB4X;TOB1;TRMT112;XPOT;ZEB2;ZHX2;ZNF296;ZNF362;ZNF384
GR_Q6	269	75	0.743	0.8979	AGAP3;ARHGEF19;ASXL2;ATP5MC3;AUTS2;B4GALT5;BCLAF3;BHLHE40;CDKN1A;DLX1;DTX2;EYA1;FGD4;FLRT3;GFOD1;GNB1L;GOT2;GYS1;HMGB1;HMGN5;IKZF2;KLF5;LAMB1;LIFR;LOX;LRRFIP1;LUC7L3;LURAP1L;MARCKSL1;MBNL1;MBP;MEIS2;MIR22HG;MITF;MOAP1;NCDN;NLRP10;NOG;NT5C3A;PABPC4;PI4KB;PKP4;PLAG1;PPP2R2B;PRDX2;PRRX1;PRX;PTMS;RAB1B;RANBP9;RAPGEFL1;RARA;RCOR2;RELCH;RERE;RESF1;RIPOR1;RNF38;SCARB2;SDC1;SIX1;SLC38A2;SLC9A9;SNORC;TEAD1;TGIF1;TMOD3;TSC22D3;TXNIP;USP2;WASF2;YARS;ZEB2;ZNF205;ZP3
E2F1DP1RB_01	232	64	0.7437	0.8979	ARHGAP6;ASXL2;ATF5;ATRX;CBX5;CCNT1;CDT1;CLSPN;CTDSP1;DCK;DDB2;EIF4A1;FIZ1;GPRC5B;GSPT1;HIST1H2AH;H2AFZ;HMGN2;HNRNPUL1;ID3;IER5L;ILF3-DT;IPO7;KBTBD6;KBTBD7;KLF4;KMT5A;LIG1;LUC7L3;MEIS2;MYH10;NABP2;NECTIN1;NELL2;PAQR4;PCNA;PCSK1;PCYT2;PIM1;POLA2;CD3EAP;POLR2A;PPP1CC;PRPS1;RFC1;SLC38A1;SLC9A5;SMAD6;SRSF2;SRSF7;STK35;SUMO1;TAOK2;TFAP4;TMEM143;TOPBP1;TRMT13;UGGT1;WEE1;ZCCHC8;ZNF362;ZNF503;ZNF524;ZSWIM9
YTCCCRNNAGGY_UNKNOWN	73	19	0.7446	0.898	APBA3;BACH2;CCDC120;COQ10A;GSPT1;IL17RC;LUC7L3;MIB2;MITF;NSD3;PABPC1;PHLPP1;SKP2;SNAPC3;ST3GAL1;TFAP4;TGFB3;UBE2V1;ZC4H2
GRE_C	128	35	0.7457	0.8983	ANGPTL2;ATF7;ATP5MC3;CDKN2C;EVA1C;FAM53C;FRY;GAB2;GNB1L;HOXA3;IKZF2;KCTD15;LZTS2;MARCKSL1;MEA1;MEF2C;MYOM3;NPR2;OTX1;PATL1;PRDM1;PRRX1;RAB11A;RTKN;SCNN1A;SF3B1;SLC7A2;SNORC;SNX16;SORL1;TGIF1;TMOD3;TXNIP;WDPCP;XPNPEP3
GCANCTGNY_MYOD_Q6	931	264	0.7472	0.8992	AARS2;ABCB9;ABR;ACTB;ADAM12;ADGRL3;AGBL5;AKTIP;ALPK2;ANGPT1;ANP32A;ANXA8;AP001372.2;ARL5B;ATOH8;ATP2A2;ATP5F1B;AUTS2;BAZ2A;BEX2;BNIP2;BRD4;C2CD2L;CACNB1;CALM1;CALM3;CCNE2;CD47;CDH13;CELF4;CLCN3;CLDN15;COBL;COL4A3;COL7A1;COQ10A;CRIP2;CSNK2A2;CYSTM1;CYTH3;DDIT4L;DGCR2;DLL4;DNM3;DNMT3A;DRP2;DST;DUSP4;DVL3;EDF1;EGLN1;EHD1;EIF2B3;EIF4A2;ELL3;ENO3;EP300;ERLIN2;ERRFI1;ETF1;ETV1;EYA1;FABP3;FAM53C;FBLIM1;FBXO32;FCMR;FIG4;FLRT3;FRMD4A;FRMD6;FYN;GAB2;GATA2;GGNBP2;GIT1;GMIP;GNB3;GRB7;GSK3B;HEBP1;HES6;HIVEP3;HMGN2;HNRNPDL;HOXA3;HOXA5;HSD17B8;HSD3B7;HYAL2;ID1;IDH2;IGFBP5;IGFBP6;IKZF2;IQSEC1;ITPR3;JAG1;KANSL1L;KAZALD1;KCNS3;KIF13B;KLF12;KLF13;KMT2A;KRT19;KRT8;L3MBTL2;LARP1B;LDB3;LDLRAD3;LIMA1;LINC00472;LMO4;LNX1;LONRF3;LSR;LTB4R2;LUC7L3;LURAP1L;LVRN;LYPD1;MAGI1;MANSC1;MAP1A;MAP7;MBNL1;METTL7B;MFSD13A;MID2;MIR22HG;MLLT11;MLLT6;MMP15;MORF4L2;MPC2;MPP2;MPRIP;MRPL40;MRPS6;MSANTD2;MTUS1;MYC;MYCBP;MYH10;MYO18A;MYO19;MYO1E;MYO7A;MYOM3;MYPN;NAGLU;NAPEPLD;NDUFA4;NDUFA4L2;NDUFAF3;NDUFB8;NECTIN4;NEDD4L;NGF;NR1H3;NRGN;NTN4;ODC1;P3H3;PARD3B;PELI2;PHF21A;PHLDB3;PKP4;PLAGL2;PLEKHA4;PNPLA2;POFUT1;POLD4;POMZP3;POU2F1;PPP1CA;PRDM1;PRDM13;PRICKLE1;PRKAG2;PSIP1;PTPRJ;PTPRK;RAB3A;RABAC1;RARA;RBM47;RNF121;RNF19B;RPA3;RPAIN;RSBN1;RTKN;RUNX1;SAMD10;SERF2;SH3BGRL3;SHISA4;SIM2;SLC25A10;SLC44A1;SLC44A2;SLC9A9;SLF2;SLIT2;SMAP2;SMARCA1;SNPH;SOBP;SPCS1;SPEG;SPOP;SQLE;SREBF2;ST3GAL5;STT3A;SURF4;SV2A;SVIL;SYNE1;SYT17;TAPBPL;TBL1X;TCF7;TDRKH;TEAD2;TEC;TFAP4;TGIF1;THBS3;TJAP1;TJP1;TMBIM1;TMEM109;TMEM184A;TMTC2;TNFRSF19;TPMT;TRIT1;TRPC4;TRPV1;TSC22D3;TSPAN13;TUFT1;UBE2D3;UNC13B;USP2;VEGFA;VPS52;VWA5A;WBP1L;WWC1;XPO1;YPEL1;YWHAE;YWHAZ;ZFHX3;ZMAT3;ZNF205;ZNF385A;ZNF503;ZRANB1
E2A_Q2	250	66	0.7485	0.8998	ALG10;ANKRD1;ARHGEF2;ARL5B;ARMCX2;ARRDC3;ASXL2;ATP2A2;CADM1;CFL1;COL1A1;COQ10A;CRYAB;DHRS3;DLX2;DNAJB5;ENO3;EPHA2;ESRP2;GAB2;GABRQ;KIAA0355;GGNBP2;GPRC5B;GSE1;HMBOX1;HMGA1;IGF1;IKZF2;KCNE5;KCNH5;KLHL23;LAMC2;LARS2;LDB3;LINC00472;LOXL4;LZTS2;MACF1;MIR22HG;MKRN3;MLLT11;MMP11;NAT8L;NFATC4;POLR3GL;PPP2R2B;PSIP1;PTK7;PTPA;RNF121;RTL9;RUNX1;SH3TC1;SLIT2;SPCS2;SPOP;TLK2;TMED9;TRIM39;USO1;USP2;VPS13A;WDR20;ZNF326;ZNF800
AP1_Q4	269	71	0.7502	0.9009	AKAP1;ANKRD28;ANXA7;ASS1;AZIN1;BACH1;BAZ2A;BUD31;CA9;CAPNS1;CCDC50;CDKN1A;CLUH;CMAS;CYTOR;DSTN;DTX2;EPHA2;ETV5;EVI2B;EYA1;FBXW11;FHL3;FKBP8;GAB2;GJB3;GNAI1;GSN;IGFBP6;IL6;IRAK1;KDM3A;KRT19;LAMC2;LIFR;LIMK1;LPP;LRRC15;MAP1A;MAP2;MAPK3;MPRIP;NEK6;PAPPA;PDGFRB;PITPNC1;POLR3E;PRDM1;PSMA3;PTPRR;RB1CC1;RPA3;S100A2;SFN;SLC9A5;STAT5B;STK40;SYNPO;TAGLN2;TCF7;TMEM156;TNFRSF12A;TRIM8;UCN2;USP2;USP3;WDFY3;XPOT;YIF1A;ZNF362;ZNF436
WCAANNNYCAG_UNKNOWN	255	65	0.7534	0.9011	ARHGEF2;ATP5F1A;ATP5PO;BCKDK;BCL2L1;BIN3;BMF;BMP4;BTRC;C2CD2L;CA11;CBLL1;CDK5;CLN5;CYB561D2;DYNC1LI1;ELP6;ENKD1;FBXO36;HCFC1R1;HEXIM2;HMBOX1;HSCB;C11orf74;KLF5;KLF7;KMT2D;LMAN2;LRTOMT;MIR22HG;MISP;MRPL24;MSI2;MVB12A;NDUFA3;NPHP4;NUTF2;OSCAR;OTX1;PHLPP1;PLEKHB1;CD3EAP;PPP2R2B;PRDM1;PROS1;PTCHD4;RDH10;RDH14;RELCH;RHNO1;RNASEH2A;SCNM1;SLC44A1;SLC6A9;SMUG1;SOBP;STARD13;SV2A;SYT17;UBL3;VPS45;WNT9A;ZBED6CL;ZC4H2;ZNF274
AR_03	58	16	0.7541	0.9011	IKZF2;KCNH5;NCDN;NLK;NRGN;PHF21A;RAB1B;RANBP9;RELCH;RERE;SCNN1A;SDC1;SMOX;TNS2;WNT9A;ZP3
LFA1_Q6	252	66	0.7541	0.9011	ADM;ANXA4;ASXL1;BAX;BRPF1;CACNA1G;CACNB1;CCNL1;CEBPB;CKB;CLTC;CLUH;CRMP1;CXCR4;DLGAP4;DLX1;DPF2;DTD2;ELF4;ETV1;FIZ1;FLI1;GBA2;GNAO1;GSK3B;GSS;HEBP1;LCAT;LRP8;LZTS2;MNT;MOV10;MRPL40;MYPN;NAA38;NCDN;NDUFA4L2;NDUFS2;NFAT5;NGF;NRGN;NXF1;OBSCN;OLFML2A;PALM;PCBP2;POLD4;PRRX1;RAB1B;RHOG;S1PR1;SESN3;SLC25A29;SMAD3;SPEG;SYVN1;TAOK2;TCF7;TMEM256;TRIP10;TUBA1A;UBL3;ZFPM1;ZNF385A;ZNF524;ZNF800
TGACATY_UNKNOWN	671	193	0.7545	0.9011	ABCB8;ABR;ACAP3;AGO2;AGTR1;AJUBA;AKAP12;AKAP5;ALDOA;ANGPTL2;AOC2;ARAP2;ARHGAP12;ARHGAP4;ARHGEF3;ASCC3;ASXL1;ATG12;ATP5F1A;ATP5MG;ATP6V1A;BCAS2;BCL2;BIN3;BMI1;BSCL2;CA12;CABLES1;CACNA1G;CALD1;CALM1;CALM2;CAVIN2;CCDC50;C15orf41;CDK13;CDK6;CEBPB;CFL2;CLCN5;CNN1;COQ8B;COX14;CREBZF;CSPP1;CTNND1;CTSC;DAAM1;DAPK3;DDR1;ST5;DICER1;DNAH7;DNAJC1;DNAJC14;DPF2;DTD2;DVL1;EGFR;EHD1;EIF2B4;ERG;ERN1;ESM1;ESRP2;EVA1C;EYA1;FAM162A;FAM53C;FAXC;FBXO32;FBXO36;FBXW11;FGD4;FHL3;FLRT3;FOXN3;FRMD4A;FYN;GAB2;GEM;GREB1L;GSK3B;HBS1L;HIPK1;HIVEP3;HOOK1;IGF1;IGFBP6;ITGBL1;ITM2B;ITPKC;ITPRIP;KIAA0586;KIF13B;KLF9;KMT2C;LCAT;LIFR;LPP;LTBP1;MADD;MAP2;MAP3K14;MAP7;MBNL1;MDH1;MEF2C;MEIS1;MEIS2;MICAL2;MITF;MNT;MYLK;MYO7A;MYOCD;NCDN;NCK2;NFATC4;NUDT4;OLFM1;OMA1;OSBPL7;PARP6;PBXIP1;PDIA3;PDZD2;PELI2;PEX7;PITPNC1;PLAG1;PLBD1;POLR2A;POLR2L;PPP1CC;PPTC7;PRDM1;PRR16;PSME4;RAB1A;RBM14;RELA;RILP;RNF11;RNF14;RNF38;RUNX1;SAP30L;SAT1;SELENON;SESN3;SH2D4A;SKP2;SLC25A35;SLC38A6;SLC44A5;SLF2;SLITRK5;SNX12;SOBP;SORBS3;SPEG;ST3GAL1;STAC2;STARD13;STAT3;STEAP4;STN1;SULF1;TACC2;TBC1D8;TBL1X;TEX2;TIMM9;TJP1;TLK2;TLX3;TMEM62;TNFRSF19;TPM3;TRIM8;TRIT1;TSHZ2;TTBK2;TTC17;UNC5C;WBP1L;WIPF1;XKRX;XPNPEP3;ZFHX3;ZHX2;ZRANB1
CDX1_TARGET_GENES	37	9	0.7547	0.9011	AP1G1;CHD2;EFCAB7;HDAC7;HOXA3;LRRC23;MRPL51;RAB11A;RHBDF1
SKP2_TARGET_GENES	57	12	0.7552	0.9011	AHNAK;ATXN2L;BCL7C;CRY1;DPF2;GABBR1;MKLN1;TMEM79;YIF1B;ZNF331;ZNF446;ZNF655
CHAMP1_TARGET_GENES	169	42	0.7596	0.9038	AGAP4;ALG10;ARID3A;ATR;BHLHE40;BRPF1;CALM2;CCNT1;CKAP5;COMMD2;COX16;EIF5A2;FER;GSTCD;HSD17B12;LAMB1;LRBA;MAN2A2;MFAP3L;NFE2;NGDN;NXT2;PCOLCE;RAB11A;RARRES1;RBM45;RESF1;SCAF4;SEC22B;SLC40A1;SMIM8;SMYD3;SPATA5L1;SPRYD7;STAM2;STK38L;TTC5;TXNL1;UBE4A;UHRF2;VTA1;YPEL1
NRF2_Q4	256	69	0.7598	0.9038	ALDOA;ASS1;BACH1;BAZ2A;BEX2;BLVRB;CCDC14;CD44;CLDN15;COQ8B;DRP2;DTX2;ETV5;FGF1;FRMD4A;GSE1;HOXA3;HSPG2;IL6;ITM2B;ITPKC;JOSD1;LIMK1;LMO4;LOXL4;METTL2B;MGST1;MIA2;MIR22HG;MLLT11;MMRN2;MNT;NOG;NR1D1;NUAK1;PER2;PFN2;PITPNC1;PPP2R2B;PRDM1;PRX;PSMA3;PSMD1;PSME4;RAN;RARG;RB1CC1;RGS2;S1PR1;SEC24D;SLC38A2;SMAD6;SNCG;SOBP;SQSTM1;SRPX2;SYNPO;TBL1X;TBXAS1;TFAP4;TGIF1;TNRC6C;TUBB;TXNRD1;UCHL1;VCP;WBP4;XPOT;YIF1A
YATGNWAAT_OCT_C	359	99	0.7611	0.9038	ADGRL1;ADM;ADNP2;ANK3;ARHGAP4;ASXL1;BACE2;BEX3;BST2;BZW2;C2CD2L;CADM1;CCDC80;CCN1;CCND1;CDK14;DCN;DLGAP4;DLL4;DLX1;DNAH7;DOK3;DPYSL3;EGLN2;EPC1;ERG;ESRRA;ETV1;EYA1;FZD2;GNB3;GPRC5B;HIST1H2AH;HIST1H2AC;HIST2H2BE;HIVEP3;HOXA3;HOXA5;HOXB4;HOXB6;ID2;ING1;IRAK1;ITPR3;ITPRIP;JUND;KANSL1L;KCNT2;KCTD6;LCOR;LETM2;LIPG;LMO4;LRCH4;MCC;MED16;MIR17HG;MRAS;MSI2;MTUS1;NAP1L5;NEDD4;NPHP4;NR4A3;NR6A1;NUDT6;PDZD2;PHC2;PHF6;PIWIL4;PLPPR2;PRDM1;PRRX1;RAB26;RCAN1;RHOB;RRAS;RXFP1;SCAF4;SERTAD4;SESN3;SH3BGRL;SLC6A15;SMARCA1;SREBF2;TBXAS1;TEC;THRA;TLX3;TSC22D3;TSPAN13;TTI2;UBE2S;UQCC2;UTP18;WNT9A;XYLT2;ZEB2;ZHX2
CIZ_01	244	70	0.7612	0.9038	ACKR3;ARHGAP1;CAB39L;CAPG;CCDC174;CCND1;CDKN2C;CHD2;CKAP4;COA3;COL16A1;COL3A1;DMTF1;ECHDC2;EHMT2;ERG;ESM1;FAM53B;FLI1;FLRT3;FOXF2;GPX1;GSK3B;HIP1;HIVEP1;HOXB9;ID2;IGF2BP3;IKZF2;KLF12;KLF7;LAMP2;LUC7L3;LYPD1;LYST;MAP1A;MBNL1;MEIS2;MYLK;MYOCD;NABP2;NLK;PAPPA;PCDH7;PHF21A;PHF6;PITPNC1;PKP4;PLAG1;POLR2A;PPP2R3C;PRICKLE1;PRRX1;PTCHD4;RBM43;RELCH;REPIN1;SLC23A3;TBL1X;TDRD7;TENT5A;TGFB3;TMEM164;TNKS1BP1;TOB1;TULP4;WNT5A;ZEB2;ZNF408;ZSCAN29
ARID3B_TARGET_GENES	88	23	0.7618	0.9038	ADAMTSL5;ADCY10P1;ATG16L2;ATXN2;BRD1;C4BPB;CA11;CDK17;CEP350;CEP72;DPP3;FAM13C;GAL;HIPK1;ITPRIP;MRPS7;MYC;NCOA6;OASL;PGS1;PHF3;PIM3;RBM4
KTGGYRSGAA_UNKNOWN	77	20	0.7636	0.9038	B3GNT9;CADM1;CCNJL;DDB2;DLGAP4;LIG1;MYC;PIM1;RCOR2;RIN2;SEMA5A;SPRED1;SRSF7;TOPBP1;UHRF1;WEE1;YARS;ZCWPW1;ZHX2;ZSWIM9
E2F_Q6	236	65	0.7637	0.9038	ACO2;ARHGAP6;ASXL2;ATF5;CBX5;CCNT1;CDT1;CLSPN;DCK;DDB2;FANCD2;FIZ1;GPRC5B;GSPT1;HIST1H2AH;H2AFZ;HIST1H4A;HMGN2;HNRNPUL1;ID3;IER5L;ILF3-DT;IPO7;KBTBD6;KBTBD7;KIAA0825;LUC7L3;MEIS2;MRPL40;MYH10;NABP2;NECTIN1;NELL2;NSD3;PAQR4;PCNA;PCSK1;PCYT2;PIM1;POLA2;CD3EAP;POLR2A;PPP1CC;PRPS1;RIBC1;SEMA5A;SLC38A1;SLC9A5;SMAD6;SRSF2;SRSF7;STK35;SUMO1;TAOK2;TFAP4;TMEM143;TOPBP1;TRMT13;UGGT1;USP49;VCAN;WEE1;ZCCHC8;ZNF362;ZNF524
ERCC8_TARGET_GENES	11	3	0.7639	0.9038	ATF3;KMT2A;ZMYM3
PBX1_02	131	36	0.7647	0.9038	ABHD3;AKAP12;CCNG1;C15orf41;CIAO2A;COL16A1;COL4A3;GNAO1;GSK3B;HIBADH;KITLG;KLF9;LIF;LUC7L3;MEF2C;MEIS2;MGAT5B;MR1;MRPS6;MYPN;NOG;RHOB;RPA3;SIX1;SPACA9;TBL1X;TFR2;THRA;TLE1;TSHZ2;USO1;VPS37A;ZFHX3;ZFP36L1;ZHX2;ZNF503
PTPRA_TARGET_GENES	111	27	0.767	0.9052	AGBL5;GPRASP2;ATP6V1E1;CCDC28B;CIRBP;GSPT1;INKA2;KLHL9;LRRC27;MAPK8IP2;MEN1;MFSD3;MGST3;MTA3;MTR;NPR2;OLFM1;PAPPA2;PGK1;PHF6;RABGGTB;RNFT2;SESN2;TMED9;TMEM117;ZNF397;ZNF75A
E2F_02	238	65	0.7678	0.9052	ACO2;AP1S1;ARHGAP6;ASXL2;ATF5;BRPF1;CCNT1;CLSPN;DCK;DLG3;EIF4A1;FANCD2;FIZ1;FKBP5;GPRC5B;GSPT1;HIST1H2AH;H2AFZ;H2AFV;HIST1H4A;HMGA1;HNRNPUL1;ID3;IER5L;ILF3-DT;IPO7;KBTBD6;KBTBD7;KIAA0825;KMT5A;LUC7L3;MAP3K7;MRPL40;MYC;MYH10;NABP2;NELL2;NR6A1;PAQR4;PCNA;PCSK1;PIM1;CD3EAP;POLR2A;PRPS1;PTMA;RIBC1;SLC9A5;SMAD6;SRSF7;STK35;SUMO1;TAOK2;TFAP4;TMEM143;TOPBP1;TRIM39;TRMT13;UGGT1;VCAN;ZCCHC8;ZCWPW1;ZNF362;ZNF503;ZNF524
FOX_Q2	211	61	0.7683	0.9052	ACACA;ARHGEF2;ARRB2;ATOH8;ATP2A2;CADM1;CDKN1A;CEBPA;CRIM1;CTHRC1;CYP26B1;DOCK3;EIF4EBP2;ERRFI1;EXT1;FBXO11;FKBP14;GATA6;GNAO1;GPR1;H2AFV;ITGBL1;JUNB;KCNH5;KLF12;KLF9;KLHL1;LMO4;MAP2K5;MEF2C;MGLL;MITF;NCDN;NECTIN1;NMNAT2;NR4A3;NREP;PALMD;PLAG1;POGZ;POLR3F;PPP1CB;PRDM1;PRDX5;PRMT6;RAB3IP;RFX3;RORA;SLC10A7;SWAP70;TBL1X;TCF7L2;TGFB3;TGIF1;TOB1;TRMT112;TSHZ2;UHRF2;VGLL3;ZHX2;ZNF436
GR_01	200	54	0.7705	0.9053	ARHGAP6;BHLHE40;CASZ1;CDKN1A;DLL4;DLX2;DNAJC3;DST;DSTN;E2F4;EPHA7;ETS1;FAM189A2;FEN1;G3BP2;HIVEP1;IKZF2;ITPR3;JMJD1C;KANSL1;KCNH5;KLF5;KLHL23;LOX;LUC7L3;MBP;MTMR10;NCDN;NEDD4;NLK;OTX1;PHF21A;PPP1CC;PRDM1;PRRX1;PUM2;PXN;RAB1B;RANBP9;RBX1;RELCH;RERE;RNF38;SCNN1A;SDC1;SEM1;SLC12A8;STK35;TEAD2;TNS2;VCP;WNT9A;ZIC2;ZNF277
E2F_Q4	238	66	0.7708	0.9053	ACO2;ARHGAP6;ASXL2;ATF5;CBX5;CCNT1;CDT1;CHD2;CLSPN;DCK;DDB2;EPC1;FANCD2;FIZ1;GPRC5B;GSPT1;HIST1H2AH;H2AFZ;HMGN2;HNRNPUL1;ID3;IER5L;ILF3-DT;IPO7;KBTBD6;KBTBD7;KIAA0825;LUC7L3;MEIS2;MRPL40;MYH10;NABP2;NECTIN1;NELL2;NSD3;PAQR4;PCNA;PCSK1;PCYT2;PIM1;POLA2;CD3EAP;POLR2A;PPP1CC;PRPS1;RIBC1;SEMA5A;SLC38A1;SLC9A5;SMAD6;SRSF2;SRSF7;STK35;SUMO1;TAOK2;TFAP4;TMEM143;TOPBP1;TRMT13;UGGT1;USP49;VCAN;WEE1;ZCCHC8;ZNF362;ZNF524
YKACATTT_UNKNOWN	286	77	0.7708	0.9053	ADAM22;ADD3;ALKBH8;APBA3;ARHGAP12;ATG12;BABAM1;BET1;BIN3;CABLES1;CAVIN2;CCDC50;CHD2;COQ8B;COX7B;DDX47;DHRS4;DNAH7;DPF2;DTX2;EBF1;EIF2B4;EIF4A2;ERN1;FGD4;FIZ1;FOXN3;FTSJ1;KIAA0355;GIT1;HIVEP3;HMBOX1;HOXA3;HSD17B4;IGF1;ITPKC;KIF13B;KLF12;KMT2C;LTBP1;MAP3K14;MEF2C;MEIS1;MICAL2;MPI;NFATC4;OMA1;OTX1;PDIA3;PDK3;PDZD2;PELI2;PITPNC1;PLAG1;PPIP5K1;PPP2R2B;PPTC7;PRDM1;PRPF19;PSME4;RDH11;RELCH;ROR1;SH2D2A;SHKBP1;SKP2;SNX12;SOBP;STEAP4;SULF1;TOB1;TRIT1;TSHZ2;UBE2N;UNC5C;ZHX2;ZNF524
GATA1_02	246	67	0.7736	0.9077	AJUBA;AMIGO2;ANGPT1;APOO;ATG12;B4GALT3;BCL2L1;BIN1;BMP4;CAPN1;CCNE1;CDC42EP2;CDON;CELF4;CHD2;CMAS;CREB5;DAB1;EIF4A1;EML4;EN1;ERG;FAM162A;FBXO11;FLI1;FSBP;GPX1;HNRNPL;HOXB6;IGFBP5;IKZF2;KDM3A;LARP1;LIFR;MBNL1;MITF;MYRF;NCDN;NOCT;PCDH7;PDZD2;PELI2;PILRB;PLEKHB1;PRDX2;RAB24;RALGPS2;RORA;SATB2;SETD2;SH2B3;SIX1;SLC27A3;SMOX;SNCA;SPRY4;STC2;STON2;TFR2;TNK2;TNRC6C;TSC22D3;UBE2B;UBE2H;XPR1;ZFPM1;ZNF326
OCT_Q6	261	72	0.7753	0.9087	ADNP2;ARHGAP4;ATP2A2;ATP8B1;CADM1;CCN1;CEP41;CXXC4;DAPK3;DIS3L;DLGAP4;DLX1;DPYSL3;DUSP6;EBF1;ETV1;EYA1;FZD2;GAB2;GPRC5B;HIST1H2AH;HIST1H2AC;HIST2H2BE;HOXB4;HOXB6;IQCB1;ITPR3;ITPRIP;JUND;KANSL1L;LCOR;LIPG;LRCH4;MAP2K6;MED16;MGAT5B;MRAS;MSI2;MTUS1;NR6A1;PIGT;PLPPR2;PPP2R2B;PRDM1;PRRX1;RAB26;RCAN1;RHOB;ROGDI;RRAS;SEC22A;SERTAD4;SESN3;SH3BGRL;SLC25A35;SLC6A15;SREBF2;SYVN1;TBXAS1;TCP11L2;THAP2;THRA;TSC22D3;TSPAN13;TSPYL2;TTI2;UBE2S;UQCC2;VGLL3;ZFC3H1;ZHX2;ZNF362
TFDP2_TARGET_GENES	6	1	0.7778	0.9106	CYB561D2
LBP1_Q6	219	62	0.7785	0.9106	ABCB9;ANXA8;BAZ2A;BSCL2;CDKN2C;DAAM1;DPCD;DPP3;F11R;FHL3;GAB2;GNB3;HIVEP3;HMGA2;HMGN2;IGFBP6;INA;JMJD1C;KMT2A;LDB3;LMO4;LOXL4;LZTS2;METTL7B;MLLT11;MYCBP;MYO7A;MYPN;NDUFA4L2;P2RX4;P3H3;PATL1;POLD4;PRICKLE1;PTGFRN;RELA;RNF121;RNF19B;RPUSD4;SH3BGRL3;SHISA4;SLF2;SLITRK5;SMAP2;SMG5;SVIL;TMEM109;TMEM79;TRIM8;TRIT1;TRPC4;TUBA1A;TXNDC12;VPS45;VWA5A;WBP1L;WNT10B;XPR1;ZCCHC24;ZNF385A;ZNF503;ZRANB1
ZNF302_TARGET_GENES	4	1	0.7797	0.9111	STAT6
AREB6_02	257	72	0.7807	0.9112	ARHGAP44;ARMCX2;BCL2L1;BMF;BZW2;CAVIN2;CDH13;COL11A2;CREBZF;CTPS2;CYSTM1;DDR1;DLL4;DNAJB5;DNMT3A;DRP2;EDEM3;EGLN3;FADS3;FAM81A;FDPS;FLNB;GABRQ;GADD45A;GPRIN1;GPX1;HES7;HMGCS1;HYPK;IGF1;IKZF2;IL13RA1;KCNH5;LAMC2;LPCAT3;LRCH4;MAP2K6;MAP7;MTMR11;MYO18A;NECTIN4;OTX1;PCDH1;PGM2L1;PISD;PLAG1;POLR1D;PRDM1;PTPA;ROGDI;S100A16;SH3RF1;SIAE;SLC23A3;SLC6A9;SMG1;SPEG;SRSF7;TAGLN2;TBX19;TMEM62;TXNDC12;USP2;WDPCP;WNT10B;WNT9A;YARS;ZC3H10;ZFHX3;ZHX2;ZNF277;ZNF296
RP58_01	207	59	0.7827	0.9126	ABR;AMD1;ANKRD12;ANP32A;ATF3;ATOH8;ATP2A2;B3GNT9;CACNA1G;CALM1;CDC42EP2;CDH6;COL16A1;COL3A1;COL7A1;DAPK1;DLG3;DTX2;EPHA7;ERG;ERN1;EYA1;FOXN3;GGCX;GLT8D2;HELZ2;HOXA3;IGF1;KLF13;KLF5;LRRC42;LRRFIP1;LTBP1;LUC7L3;MOAP1;MRGPRF;NRGN;NUAK1;OMA1;PCDH1;PCOLCE;PDE10A;PPRC1;PRICKLE1;PTK7;RARG;RCOR2;RUNX1;SPRED2;SRPX2;TFAP4;TGFB3;TNKS1BP1;TNS1;TSC22D3;TSKU;WNT9A;XKRX;ZEB2
UBE2I_TARGET_GENES	59	12	0.7842	0.9134	BRWD1;LNX1;METTL15;NDUFB7;NME1;PCBP2;RBM45;RPL26L1;RPP14;STOML1;TGFB1I1;TTC5
OCT1_Q6	268	74	0.7866	0.9145	ADNP2;ANK3;ANKRD1;ATP2A2;BCL2;CADM1;CDK6;CNTF;COL11A2;CXXC4;DLX1;DOK3;DPYSL3;DTD2;DUSP6;EBF1;ESRRA;ETV1;FLRT3;GAB2;GNB1L;GPRC5B;HIST1H2AC;HIST3H2BB;HIVEP3;HOXA3;HSP90B1;HYPK;ITPR3;ITPRIP;JUND;KANSL1L;KLF12;L3HYPDH;LCOR;LIF;LRCH4;MANF;MAP2;MAP2K6;MRAS;MT-ND2;MTUS1;NEDD4;NPHP4;NR2C2;PIK3CD;PLPPR2;PLXNA2;PPP2R3C;PRDM1;PRRX1;PTPN3;RAB26;SATB2;SCN3A;SEC22A;SERTAD4;SH3BGRL;SIX1;SLC25A35;SLC39A13;SLC6A15;SPACA9;STAC2;SYVN1;TBXAS1;TCP11L2;THRA;TSC22D3;TSPAN13;VGLL3;ZHX2;ZNF362
PPARG_01	47	11	0.7868	0.9145	ACOT8;AP1B1;ASXL1;ESRRA;HSD17B8;MRPS28;PPTC7;SCNM1;SNRPF;TP53BP1;ZSWIM3
HFH4_01	204	57	0.7915	0.919	ACACA;ADA;ARRB2;ATOH8;ATP2A2;CADM1;CCND1;CELF4;CNPPD1;CREB5;CRIM1;CYP26B1;DRG1;EN1;ETV1;FBXO11;FBXO36;HOXA3;ID1;ID2;KCTD15;KLF3;LYST;MAGI1;MEF2C;MGLL;MITF;MYO1E;MYOCD;NCDN;NFKBIE;NR1D1;NR4A3;NREP;PLAG1;POGZ;PPP1CB;PRDM1;RTL9;RUNX1;SHKBP1;SLC10A7;SLC44A1;SSC4D;TCP11L2;TEAD1;TFR2;TGIF1;TLX3;TSHZ2;TSPAN13;TSPAN17;TSPYL2;TXNDC12;UBE2H;VGLL3;ZHX2
AACTTT_UNKNOWN	1909	573	0.7939	0.9202	ABCA10;ABCC5;ACKR3;ACSF2;ACSS2;ACTB;ADAM23;ADAM9;ADD3;ADGRF4;ADGRL2;ADM;ADRB2;AGO2;AJUBA;AMD1;AMIGO2;ANK3;ANKRD36B;ANP32A;AP1AR;AP1S2;AQP1;ARAP2;ARHGAP21;ARHGAP44;ARHGEF11;ARHGEF17;ARHGEF2;ARID1B;ARID3B;ARL3;ARL5B;ARRDC3;ASB9;ATF3;ATF7;ATP2B4;ATP5MC3;ATP7A;AUTS2;AXL;AZIN1;BCAR3;BCS1L;BEGAIN;BHLHE40;BMF;BMI1;BMP1;BTG1;BTRC;C1orf198;C9orf85;CA12;CACNA1G;CACNB1;CADM1;CALD1;CALM1;CALM3;CAPS;CASZ1;CAVIN2;CBLB;CCDC80;CCN1;CCNJL;CD274;CDH1;CDH13;C15orf41;CDK17;CDK5;CDK6;CDS1;CELF4;CEP350;CGRRF1;CHD2;CHID1;CHRDL1;CHST11;CIB1;CLCN3;CNTF;COL3A1;COPG2;CPEB2;CPT1A;CREB5;CREBBP;CREBZF;CRIM1;CSNK2A2;CTDSP1;CTNNB1;CTNND1;CXXC4;CXXC5;CYP26B1;CYTH3;DAAM1;DAB1;DCN;DDIT3;DDR2;DDX46;DGKH;DHRS3;DIABLO;DIPK2A;DIS3L;DLGAP4;DLX1;DNMT3A;DOCK3;DPYSL3;DTX3L;EBF1;ECHDC2;EDEM3;EFNB2;EGF;EGLN3;EIF2B4;EIF2B5;EIF2S2;EIF4EBP2;EIF5;EIF5A2;ELF4;ENO3;ENTR1;EPC1;EPHA5;EPHA7;ERBB2;ERG;ETF1;ETV1;ETV4;ETV5;EVA1C;EXT1;EYA1;FAM13C;FAM20B;FAM53B;FAM81A;FLI1;FLRT3;FOSL1;FOXN3;FOXO1;FOXO3;FST;FYCO1;G3BP1;GANC;GAREM1;GARNL3;GASK1B;GEM;GIT1;GJA1;GMPPB;GNAI1;GNB4;GPR37;GPRC5B;GPRIN3;GPX1;GRM1;GSS;H3F3A;HAT1;HBP1;HCFC1R1;HDAC4;HEBP1;HECTD4;HES7;HIF1A;HIPK1;HLX;HMBOX1;HMGB1;HMGN2;HMGN5;HNRNPUL1;HOMER1;HOOK1;HOXA3;HOXA5;HOXB4;HOXB6;HOXB9;HRK;HS2ST1;HSD17B12;HSD3B7;HSPB1;HSPG2;ID2;ID3;IER5L;IFNLR1;IGF1;IGF2BP1;IKZF2;IL11;INF2;ING1;INO80D;IPO4;IQGAP2;ISYNA1;ITGA1;ITGBL1;ITM2C;JAG1;KANK2;KANSL1;KCMF1;KCNS3;KCTD15;KDELR2;KDM3A;KITLG;KLF12;KLF4;KLHL3;KMT2A;KMT2C;KMT2D;KMT5A;KPNA6;KYNU;LAMB2;LAMP2;LAPTM4B;LARP1B;LCOR;LDLRAD3;LETM2;LHX2;LIN37;LINC00472;LNPEP;LOX;LRATD2;LRP8;LRRC2;LRRC75A;LSR;LTBP1;LUC7L3;LUM;LURAP1L;LZTS2;MAFA;MAFB;MAGI1;MAGT1;MALL;MANF;MAP2K6;MAP4K3;MAPK11;MAPK3;MBD6;MBNL1;MECP2;MED12;MEF2C;MEIS1;MEIS2;MELK;MGLL;MGST1;MID2;MIEF1;MIR17HG;MIR22HG;MITF;MLEC;MLF2;MLLT10;MMP24;MN1;MORF4L2;MPC2;MPLKIP;MPP2;MRGPRF;MRPS31;MRPS6;MSI2;MTCH2;MXI1;MYC;MYCL;MYH10;MYO18A;MYO1E;NAP1L5;NBPF11;NCDN;NCOA3;NCOA5;NDST3;NDUFB5;NECTIN1;NEK6;NELL2;NFAT5;NFATC4;NFKB2;NFKBID;NLK;NMT2;NOG;NPAS2;NPHP4;NR1D1;NR4A3;NR6A1;NRSN2;NUCB1;NUCB2;NUDT4;NXF1;NXF3;OLFM1;OSBPL7;OSBPL9;OTX1;OXCT1;PABPC1;PARD3;PARP6;PARP9;PBX1;PBX3;PBXIP1;PCDH7;PCDHGC3;PCGF5;PCK2;PCSK1;PCYOX1L;PDE4B;PDIA4;PFN1;PFN2;PGRMC1;PGS1;PHC2;PHF20;PHF21A;PHF6;PHF8;PIAS3;PID1;PIK3R3;PITPNC1;PLAG1;PLCL1;PLPP6;PLXNA2;POU2F1;POU3F2;PPP1R3B;PPP2R2A;PPP2R2B;PPP4R3A;PPRC1;PRDM1;PRDM13;PRDX4;PREP;PRICKLE1;PRKAG2;PRNP;PRPF3;PRPS1;PRRX1;PRUNE2;PSAT1;FAM192A;PTCH1;PTGFRN;PTMA;PTPRF;PTPRG;PTPRK;PYGO1;RAB11FIP5;RAB1A;RANGAP1;RAP2B;RB1CC1;RBM14;RBMS3;RCOR2;RELCH;REPS1;RFC1;RFX3;RFX5;RHOB;RHOBTB1;RILPL1;RILPL2;RIT1;RMND1;RNF14;RNF145;RNF19B;RNF38;ROGDI;ROR1;RORA;RPS6KA2;RTL9;RUNX1;RXFP1;RYBP;SAP30L;SAV1;SCAF4;SCN1A;SDC4;SDHAF3;SEC24B;SECISBP2;SEMA5A;SERPINH1;SERPINI1;SERTAD4;SESN1;SESN2;SESN3;SETD2;SH3BGRL;SH3BGRL3;SH3BP4;SH3BP5;SH3D21;SHC1;SHCBP1;SLC1A3;SLC22A5;SLC2A12;SLC2A13;SLC39A11;SLC39A13;SLC6A15;SLITRK5;SMAD6;SMOC1;SNCA;SNN;SOBP;SOCS1;SOCS2;SOX13;SOX18;SP4;SPAG9;SPHK1;SPRY2;SPSB2;SRBD1;SRC;SREBF1;SREBF2;SRGAP1;SRPX2;SRSF2;SSBP2;SSBP3;SSR1;ST3GAL1;STAC;STAC2;STARD13;STAT3;STC2;STEAP3;STEAP4;STK38L;STX1A;SUMO2;SYNE1;TAF11;TBC1D8B;TBXAS1;TCEAL8;TCF7L2;TEAD1;TEAD2;TENT4B;TENT5C;TFAP2A;TFAP4;TGFB3;TGIF1;TLE1;TLK2;TLX3;TM2D2;TMEFF2;TMEM243;TMEM38A;TMEM47;TMEM65;TMTC2;TMTC3;TNFRSF19;TNPO2;TOB1;TOX2;TP53;TPBG;TPM3;TRAF2;TRIM2;TRIM8;TRMT13;TRPC4;TSHZ2;TSKU;TSPAN2;TSPAN6;TTBK2;TTC17;TTC23;U2AF2;UBN1;UBR4;UHRF1BP1;USO1;USP25;UTP18;UTP4;VCAN;VEGFA;VIPR2;VIT;WASF2;WBP1L;WBP4;WEE1;XBP1;XPO1;XYLT2;ZCCHC3;ZEB2;ZFAND3;ZFHX3;ZFP36L1;ZFP36L2;ZFPM1;ZHX2;ZNF202;ZNF277;ZNF362;ZNF431;ZNF436;ZNF792;ZNF800
HMGIY_Q6	249	65	0.7942	0.9202	ANKRD11;ANKRD12;ANKRD28;ARL3;B4GALT5;CADM1;CAMSAP2;CHRNA9;CNKSR1;COPS7A;CTNND1;DUSP6;EIF1;EN1;ERG;ESM1;EVA1B;FAM98A;HOXB4;HOXB6;HSPG2;IGF2BP1;IKZF2;KCTD15;KLF5;LIF;LMO4;MAP2K3;MAP2K6;MBNL1;MDH1;MEIS1;MGLL;MIER3;MIR17HG;MLLT11;MRC2;NDUFA4L2;NEDD4L;NEPRO;NFATC4;NID2;NLK;NMU;NPHP4;OBSCN;OSMR;PLAGL2;PNKD;POFUT1;POU2F1;PRICKLE1;PTMS;RELA;RIN2;RRM1;SLC7A1;TACC2;TAF5;TERT;TEX2;USP2;VIT;WAC;ZNF263
MEF2_Q6_01	249	70	0.7983	0.9227	ACTC1;ALDOA;AQP1;ARHGAP26;ARHGEF37;ARL6IP5;B4GALT1;BZW2;CAMK1;CNST;COL1A1;CPT1B;DLL4;EPHA7;ETV1;FRMD4A;FXR1;GET4;GNB4;HDAC4;HDAC7;HIPK1;HSPB3;LIF;LRRC2;LRRC20;MAFA;MAP2K5;MID2;MITF;MYO9A;NEDD4;NLK;NOG;PABPC4;PACS1;PLAGL2;POFUT1;PPP2R2A;PRX;PTCHD4;RARA;RERE;RFX3;RHOB;RHOBTB1;RIPOR1;RNF145;SCN3A;SIX1;SLC16A13;SLC44A1;SLC9A5;SMARCA1;SSPN;STAC;SV2A;TCEA3;TFB2M;TPBG;TRAK2;TRIM33;USP2;WBP1L;WBP4;YJEFN3;ZC3H11A;ZFAND5;ZFHX3;ZNF362
E2F_Q3	227	61	0.7984	0.9227	AP1S2;ARHGAP6;ATRX;CACNA1G;CBX5;CNOT3;CTDSP1;DCK;DDB2;DOLK;FAM120C;FLI1;FOXO3;HIST1H2AH;H2AFZ;HIST1H2BI;HMGN2;ID3;IER5L;IPO7;KBTBD7;KLF4;KLF5;KMT5A;LIG1;MEIS1;MEIS2;NECTIN1;NSD3;PAQR4;PCNA;PCSK1;PCYT2;PIM1;POLA2;PPP1CC;PRPS1;RABL6;RFC1;RIBC1;SEMA5A;SHMT1;SLC38A1;SMAD6;SMG1;SNPH;SRSF2;SSBP3;STK35;SYT11;TENT5B;TIPIN;TOPBP1;TRIM47;TRMT13;USP49;WEE1;ZCCHC8;ZNF362;ZNF653;ZSWIM9
FREAC4_01	153	45	0.8005	0.9227	BCLAF3;BRAF;BTBD8;CADM1;CALD1;CDKN1A;DUSP1;EMP1;ERG;EYA1;FAM53B;FRY;HSPG2;ID2;IGF1;IKZF2;KBTBD2;KLF12;LMO4;LOX;MCC;MYL6B;NCDN;NEDD4;NUDT18;OTX1;PDCD1LG2;PELI2;PER2;PHLPP1;PRDM1;PUM2;RARG;RIPOR1;ROR1;SH3RF1;SPRY4;TCF7L2;TGFB3;TMOD3;UBE2H;ULK1;USP34;UTP25;VIT
CDPCR1_01	128	35	0.8007	0.9227	C15orf41;CELF4;CYP26B1;DPH1;DUSP4;DYRK2;EMP1;ERG;ETV1;EXT1;GRB7;HEXIM2;HOXB4;IKZF2;KDELR2;KMT2A;MBNL1;MEIS1;MGAT5B;MN1;NOG;NUCKS1;PCGF2;PFN2;PHF3;PIGN;PIGP;PLXNA3;SERPINI1;STAT5B;TCF7L2;THRA;TMEM237;WDPCP;ZNF503
YBX1_TARGET_GENES	65	15	0.8008	0.9227	ASAP1;CASP6;CASP7;CEP95;EPC2;FDXACB1;MARK4;MLEC;MLPH;SEPTIN8;SLC7A1;TRPM4;YIF1B;ZNF18;ZNF233
E2F1_Q4_01	229	62	0.8017	0.9227	ARHGAP6;ASXL2;ATRX;CBX5;DCK;DDB2;DOLK;EVA1B;HIST1H2AH;H2AFZ;HIST1H2BI;HMGA1;HMGN2;ID3;IER5L;IPO7;ITGA1;KBTBD7;KDM3A;KLF5;KMT5A;LRTOMT;LUC7L3;MEIS2;MELK;MYC;NCOA6;NECTIN1;NSD3;NUP155;OSBPL7;PAQR4;PCDH7;PCNA;PCSK1;PCYT2;PIK3R3;PIK3R4;PIM1;POLA2;PPRC1;PRPS1;PTMA;RFC1;RIBC1;SEMA5A;SLC16A2;SLC38A1;SMAD6;SMG1;SRSF2;STK35;TNPO2;TOPBP1;TRMT13;UCHL1;USP2;USP49;WEE1;YWHAQ;ZCCHC8;ZNF362
AR_Q2	125	32	0.802	0.9227	ABCG2;APOLD1;C2CD2L;CA11;EIF4EBP1;ENKD1;ERGIC1;GANC;GSK3B;HECTD4;HIVEP1;HNRNPUL1;HOXA3;HOXB6;IKZF2;KCTD15;LINC00472;LUC7L3;NCDN;NFE2;NPHP4;PFKFB4;RAB11A;RELCH;RERE;SDCBP2;SESN3;SLC12A8;TNS2;TSC22D3;WNT9A;ZHX2
SMAD_Q6	256	72	0.8037	0.9231	AJUBA;ANP32E;ARHGDIB;ARHGEF19;ATP2B4;AUP1;BCL2;BMF;BMP4;C11orf45;CACNG6;CALD1;CBX5;CEP57;CRIM1;CSNK1E;CSRNP2;DDOST;DUSP5;EN1;FAM76B;FHL3;FOXN3;GARNL3;GSE1;HNRNPUL1;IGF2BP3;IGFBP5;JMJD1C;LCOR;LTBP1;MAGED2;MBNL1;MIR22HG;MYL6B;NCDN;NFE2;NOTCH3;NRGN;PAFAH2;PI4KB;PIAS3;PIM1;POLD4;PPP1R15B;PRX;PSMB1;PSMB2;PTCH1;PTGFRN;RARA;RDH10;RGL2;RHOG;RORA;RRM1;S1PR1;SHC1;SMARCA1;SMG1;SNPH;SNX12;SPOP;SYT11;SYVN1;TEAD1;TINAGL1;TNS2;VEGFA;ZEB2;ZFHX3;ZNF362
ZNF501_TARGET_GENES	14	3	0.8046	0.9231	GSTCD;REPIN1;ZNF280D
OCT1_04	232	65	0.8049	0.9231	ANK3;ARPC5;BCL2L1;CADM1;CCND1;CDH13;CHD2;CNTF;DIXDC1;DLX1;EIF4A1;ETV1;EYA1;FNBP1;GAB2;GALNT1;GNAO1;HOXA3;IRAK1;ITM2B;KCNS3;LCOR;LMO4;LUC7L3;MAP2K6;MBNL1;MEF2C;MEIS1;MITF;MNT;NCOA5;NDUFA4;NPHP4;NR6A1;NSF;PBX1;PI4KB;PKP4;POU2F1;POU3F2;PPIP5K2;PRDM2;RELCH;RGL1;RUNX1;SERTAD4;SH3BGRL;SRSF7;TBXAS1;THAP2;THRA;TMTC2;TOPBP1;TSPAN13;TSPYL2;TTI2;UCKL1;UNC13B;UQCC2;VGLL3;XYLT2;YTHDC2;ZBTB10;ZFC3H1;ZNF362
YTATTTTNR_MEF2_02	706	198	0.8087	0.9248	ACTC1;ADAM23;ANKRD28;ARAP2;ARHGAP26;ARHGEF37;ARL6IP5;ARPC5;ARRDC3;ATP2C1;ATP5ME;ATP6V1A;BCL2L11;BHLHE40;BRAF;C2CD2L;CARNMT1;CAT;CCDC14;CCND1;CDKN1A;CDKN2A;CEBPB;CFAP54;CHD2;CITED4;CLASP1;CNST;CNTF;COG6;CPT1B;CREB5;CRYAB;CTHRC1;CTNND1;CTR9;CTSA;CTSK;DENND2C;DEPP1;DLGAP4;DLL4;DNAJB2;DNAJC3;EBF1;ELF4;EML4;ENPP1;EPHA3;ERG;ETS1;ETV1;EYA1;FAM122C;FBXO11;FLRT3;FNBP1;FRMD4A;FXR1;GADD45B;KIAA0355;GNAO1;GNB4;GOLT1B;HBP1;HDAC4;HIPK1;HLX;HMBOX1;HNRNPA0;HNRNPL;HOXA3;HOXA5;HOXB6;HPGD;HSF2;ID2;IER5L;INO80D;IPO4;IRAK1;ITGBL1;JMJD1C;JOSD2;JUNB;KCNMB4;KLF12;KLF3;KLF5;KYNU;LAMB2;LHX4;LIFR;LINC00472;LOX;LYPD1;LZTS2;MAFA;MAL2;MAML1;MAP1A;MAP2K5;MGLL;MIA2;MID2;MITF;MLLT6;MMP14;MOSMO;MSL2;MXI1;MYH10;MYO9A;MYOCD;MYPN;NDEL1;NDRG3;NEDD4;NFAT5;NLK;NPNT;NR6A1;NREP;OBSCN;P4HA1;PACS1;PARP1;PBX3;PCMTD1;PCSK1;PDLIM5;PEX5;PHF3;PLAGL2;PLCD4;POFUT1;PPARA;PPM1L;PPP2R2A;PPTC7;PRDM1;PRDX5;PRELID3A;PRRX1;PRUNE1;PTCHD4;PTPN21;RAB20;RBM12B;RBM14;RECQL;RESF1;RETREG1;RFX3;RGL1;RNF207;ROGDI;RWDD3;SGCB;SHKBP1;SLC12A8;SLC16A13;SLC39A13;SLC44A5;SLMAP;SOBP;SP4;SPACA9;SSPN;STK26;SYNE1;TBC1D32;TFAP2A;TFB1M;TFB2M;TGFB3;TMEM117;TMEM38A;TNNT1;TPBG;TRAK2;TRIM14;TRIM33;TRIP10;TRMT112;UBALD2;USP2;USP25;VPS45;WAC;YARS;YJEFN3;ZC3H11A;ZFAND5;ZFHX3;ZHX2;ZNF281;ZNF362
TAAYNRNNTCC_UNKNOWN	171	45	0.8087	0.9248	ARRB1;ATF3;ATP2A2;AZIN1;BLZF1;CDH13;CDK5;CERCAM;COL11A2;CREBZF;DAAM1;ST5;DIS3L;DLL4;DNTTIP1;DOLK;ESM1;FAM53B;FBXO32;FOXO3;GPX1;ID3;ITGBL1;LONRF3;MAP2;MARCKS;MGLL;MITF;MSI2;NPNT;NR1D1;NUDT4;PATL1;PCOLCE;PPARA;RAPGEFL1;SF3B1;SSBP3;TNFRSF19;USP3;UTP4;WWC1;ZCCHC24;ZNF668;ZRANB1
NME2_TARGET_GENES	55	14	0.8088	0.9248	ACSF2;ADGRG1;AMOTL2;APLP1;CTSK;EMB;LUZP2;MYC;NRSN2;PRKG1;PTGES3L;SELENBP1;SNX16;USP30
RGTTAMWNATT_HNF1_01	72	16	0.8104	0.9257	BMI1;COA3;COL16A1;DLX1;EEPD1;FGFR4;GRB7;HCFC1R1;KMT2A;MITF;MYRF;NFE2L2;NPAS2;PDLIM5;POLR2A;USP3
CHAF1A_TARGET_GENES	83	24	0.8119	0.9258	ADGRL1;AIFM1;BAD;DICER1;EPC2;EPS15;FOXK1;GCLC;INKA2;INTS10;KDSR;KMT2A;KMT2C;LNPEP;LRATD2;MARVELD1;MFAP3L;MNT;PDE8A;PPP6R1;SPRED2;SQSTM1;SSBP2;USP3
FXR_Q3	112	28	0.8121	0.9258	AKNA;CCDC24;EYA1;FBRS;FHL3;IL20RB;KCTD15;KLF9;MACF1;MEIS2;MET;MICAL2;MIR22HG;MLLT6;PCDH7;PNKD;POLR3GL;PTCHD4;STC2;SV2A;SWAP70;SYT17;TMEM263;TNFSF15;UBL3;VAMP2;VEGFA;WDR20
GTF3C1_TARGET_GENES	4	1	0.813	0.9258	PRR13
NFKBIA_TARGET_GENES	1061	283	0.8175	0.93	ABCC5;ABR;AC099489.1;ADAM12;ADGRG1;ADSSL1;AGAP1;ALDH1A3;ANO10;ARHGAP23;ARHGAP44;ARHGEF11;ARHGEF2;ARL2;ARRB1;ASTN2;ATP6V0A4;ATXN2L;AUP1;B4GALNT1;BCL7B;BDKRB1;BEGAIN;BMF;BRPF3;C20orf204;C5orf63;CABIN1;CALCOCO2;CAMSAP1;CAPN1;CAPN5;CARD9;CCDC57;CD82;CDC42BPG;CDKN1A;CEP170B;CEP72;CHKA;CIRBP;CLCN7;CLN8;COPG1;CRMP1;CROCC;CROCCP2;CSDC2;CSGALNACT1;CTNNB1;CUL9;CXCL2;CXXC1;CXXC5;CYP24A1;D2HGDH;DAZAP1;DCK;DDR1;DDX51;DOK3;DPP9;DSE;DYNC1H1;WDR60;ECH1;ECHDC2;EFCAB2;ELF3;EMC10;ENO3;EPHX1;ERBB2;ERICH1;EVI5L;FAM217B;FAM53B;FAT3;FBLIM1;FBLN2;FBXO17;FJX1;FLNB;FOXN3;GALNT6;GALNT7;GGA3;GID4;GIT1;GLIPR2;GLIS3;GLP2R;GRM1;GTF2IRD1;GTPBP1;HDAC7;HIKESHI;HSF4;HSPG2;HYAL2;IPO4;ITM2C;JDP2;KCTD6;KEAP1;KLHDC4;KLHL17;KRBA1;KRT8;LAMC2;LARP1;LDLRAD4;LENG8;LETM1;LIN37;LINC-PINT;LINC00472;LRCH3;LRIG1;MAN2A2;MAN2C1;MAPK8;MBD1;MBP;MED15;MEIS1;MFHAS1;MFSD11;MGST3;MICALL1;MIR100HG;MISP;MKRN3;MMACHC;MN1;MOB2;MPP3;MPPE1;MTA1;MUS81;MVP;NAGS;NAPRT;NDUFS7;NEU4;NLRX1;NPHP4;NT5DC2;NUDT22;NXF1;NXN;OAS3;OBSCN;OFD1;OGFOD3;OSBP2;P3H4;P4HA1;PAK1;PAQR6;PARP10;PCNT;PDGFRB;PES1;PFN1;PGK1;PHF8;PHLDB3;PI16;PIK3R2;PILRB;PIP5KL1;PKP4;PLA2G6;PLD3;PLK2;PLXND1;POLE;POLR3E;POR;PPM1L;PPP1R37;PPP1R3B;PRDM13;PRKCD;PRR14;PTGFR;PTPRF;RAB11FIP5;RAB26;RAB43;RAPH1;RBCK1;RBM44;RDH13;RERE;RETREG1;RGL2;RHBDF1;RIPOR1;RNF6;RPAP2;RPF2;RRP1;RTEL1;SARS;SDC3;SECTM1;SELENBP1;SERPINH1;SH3BGRL3;SH3TC1;SHKBP1;SIDT2;SIL1;SLC12A7;SLC25A10;SLC35G1;SLC38A1;SLC38A10;SLC41A3;SLC7A6;SLC9A3R1;SLCO4A1;SMAD9;SMIM24;SMOC1;SMOX;SNHG32;SNRK;SORCS2;SPATA20;SPECC1;SPEG;SPTBN5;SRPRB;SRSF2;SSUH2;STARD10;STARD3;STAT5B;STAT6;STMN3;SUGP1;SUMF2;SYCP2;TAF4;TAOK2;TBC1D8;TCAIM;TEAD2;TGFA;TIMM44;TLR4;TMEM109;TMEM175;TNFAIP3;TNK2;TNS1;TOP1MT;TP53I11;TRIM25;TRIM5;TRPV1;TTC13;TXNRD2;TYK2;U2AF2;UBE2J2;UNC13A;VGLL3;WDSUB1;WIPF1;WNT5A;YIF1B;ZEB2;ZFP14;ZNF276;ZNF331;ZNF556;ZNF598;ZNF740;ZSCAN29
HSF2_01	252	65	0.8185	0.9302	ABCC5;ABHD3;ALKBH6;ATP6V1A;BICRA;CLASRP;CNTF;COL16A1;CRYAB;DNAJB5;DUSP1;EGF;EIF4A2;EIF5;EVA1C;FHL1;GIGYF1;GPRASP2;GRM1;HIKESHI;HIPK1;HSPA1A;HSPA1B;IER5L;IGFBP5;KDM3A;LRRC8B;MAP2;MBD6;ME1;MED12;MEF2C;MORF4L2;MYOCD;NEK6;NFATC4;NFKBID;NR2C2;NR4A3;NT5C3A;OTX1;PCDH7;PDLIM5;PLOD1;PNKD;POLD4;PTGES3;RAB6B;SEM1;SERPINH1;SETD2;SGF29;SREBF2;SSBP3;TGIF1;TJAP1;TMEM243;TOMM40L;TRIM8;TSPAN31;TSPAN6;WRN;XPNPEP3;ZC3H11A;ZNF777
E2F1_Q6	236	63	0.8202	0.9312	ACO2;AP1S1;ARHGAP6;ASXL2;ATF5;CACNA1G;CCNT1;CDT1;CLSPN;DCK;FANCD2;FIZ1;FKBP5;FLI1;GPRC5B;GSPT1;HIST1H2AH;H2AFZ;H2AFV;HIST1H4A;HMGA1;HNRNPUL1;ID3;IER5L;ILF3-DT;IPO7;KBTBD6;KBTBD7;KIAA0825;KLF5;LUC7L3;MAP3K7;MRPL40;MYC;MYH10;NABP2;NECTIN1;NELL2;PAQR4;PCNA;PCSK1;PIM1;CD3EAP;POLR2A;PRPS1;RIBC1;SLC9A5;SMAD6;SRSF7;SSBP3;STK35;SUMO1;TAOK2;TFAP4;TMEM143;TOPBP1;TRMT13;UGGT1;VCAN;ZCCHC8;ZCWPW1;ZNF362;ZNF524
NFE2L3_TARGET_GENES	12	2	0.8223	0.9326	CA5BP1;EEF1AKMT3
CDX2_Q5	259	72	0.8231	0.9326	ANGPT1;AP1S2;BACH2;BBS1;BMI1;CADM1;CFL2;CLTC;CPS1;CREB5;DAAM1;DLX1;DYNC1LI1;EPHA7;EREG;FAM172A;FOXN3;FSIP2;GNB1L;HMBOX1;HMGA2;HNRNPA0;HOXA3;HOXB6;HSD3B7;IFIH1;IKZF2;JAG1;KCTD15;LCOR;LEPROT;LOX;MAP2K5;MBNL1;MBTPS2;MEIS1;MEIS2;MN1;MNT;NDRG3;NDUFA4L2;NID2;NME3;NR6A1;NREP;PAPPA;PCDH7;PCSK1;PHF21A;PIK3R3;PLAG1;PLAGL2;PLSCR4;POFUT1;PRDM1;PRDX5;PTGES2;PTPRR;ROBO1;RRM2B;SERTAD4;SLF2;SSBP3;TOB1;TRIM2;TRMT112;TSPYL2;VIT;VWA7;ZBTB10;ZNF362;ZRANB1
HAND1E47_01	276	75	0.824	0.9327	ABLIM1;ACAD11;ALPK2;ARHGAP6;ASH1L;BHLHE40;C2CD2L;CALD1;CALM1;COMMD1;CREB5;CXXC5;DDIT4L;DMBT1;DUSP5;DVL3;ECHDC2;ELK4;EML4;EP300;EYA1;FAM241A;FBXL14;FBXL19;FZD1;GSK3B;HOXB13;HOXB6;HYPK;IER5L;IL11RA;ITGA1;KLF5;LIX1L;LMO4;LONRF3;MAMDC2;MAPK3;MBNL1;MEF2C;MMP14;NCDN;NDUFA1;NFATC2;NOG;NUB1;PHF3;PI16;PLP2;POU2F1;PTMS;RBM33;RBMS3;RCOR2;RNF113A;RRP36;SERTAD4;SLC12A8;SLC15A2;SNCA;SPOP;STAT5B;SV2A;TENT5A;TNKS1BP1;TSHZ2;UBE2D3;USP49;USP51;WDR5B;WNT9A;WRN;XKRX;ZFHX3;ZFP36L1
E47_02	252	72	0.8262	0.9343	ABR;ADAM12;AIG1;ANXA8;ARHGAP44;ARMCX2;ARSG;ASXL2;BAZ2A;BCL2L1;BMF;BZW2;CAVIN2;CDK14;CELF4;CEP41;CTDNEP1;DDAH1;EDEM3;EGLN1;ERG;ESRP2;FCMR;FGD4;FRMD4A;GIT1;GLI1;GSE1;HES6;HIVEP3;HMGN2;HSD3B7;HSPB3;IDE;IKZF2;JMJD1C;KLHL1;KLHL13;LSR;MEF2C;MEGF8;MEIS2;MGAT1;MIEN1;MLLT6;MXD1;MYC;MYO18A;MYOCD;NABP2;NCDN;NDUFAF3;NPAS2;PCYOX1L;PDE4B;PLEKHB1;POU3F2;PPP2R2B;PPTC7;RAPGEFL1;RHOBTB1;RRM2B;S1PR1;STC2;TEAD2;TENT5C;TFAP2A;THRA;TPI1;UNC5B;WNT10B;ZNF503
EVI1_06	23	5	0.8276	0.9347	CREB5;MAP2;RNF11;SLC9A9;USP2
MAZR_01	224	60	0.8282	0.9347	ABR;AHR;ARHGAP44;BAZ2A;CACNB1;CCDC24;CLUH;DLL4;DNMT3A;DUSP8;EIF5A;ENSA;ETF1;ETV5;EYA1;FBRS;FBXL19;FXR2;GABPB2;GATA6;GTPBP2;HMGA1;HNRNPDL;HNRNPUL1;HOXB6;HOXB9;JUNB;MAGED2;MBD6;MEIS2;MIEN1;MIR22HG;MLLT6;MOV10;MPC2;NLK;ORAI2;PHF21A;PHLDB3;PIM1;POGZ;POU3F2;PTPRF;RAB1B;RAPGEFL1;RGL2;SLITRK5;SSBP2;STC2;TCF7L2;TCP11L2;TLK2;TNPO2;TRIP10;UBA1;UTP18;VCAN;WDR48;ZCCHC24;ZNF503
EVI1_01	16	4	0.8303	0.936	IKZF2;PTCHD4;SIX1;TOB1
RYTGCNWTGGNR_UNKNOWN	116	30	0.8332	0.9384	ARG2;C14orf132;CWC25;DAAM1;DDR1;DPCD;WDR34;EIF2B2;KIAA1324;GMPPB;IER5L;ILF3-DT;JUNB;MET;NCDN;NFATC4;OGT;PBXIP1;PHF21A;PIN1;PTK2B;SEMA4B;SIX1;SMG7;STXBP3;TMED10;TNKS1BP1;TP53BP1;YWHAQ;YWHAZ
RNCTGNYNRNCTGNY_UNKNOWN	83	20	0.8348	0.9393	ALKBH6;BMP1;CALD1;DUSP6;HOXB9;ID1;IL22RA1;LIX1L;MOAP1;PAK3;POLR2I;PPTC7;RARA;SOBP;TBCB;TNRC6A;TNS2;TRIM69;TUFT1;VEGFA
YGCANTGCR_UNKNOWN	127	35	0.8381	0.9414	AGAP1;ANXA6;CALM2;CALM3;CDK14;CHD2;CLTC;EIF5A;FAM13B;FBXO11;GAB2;GBF1;GSK3A;GSPT1;IKZF2;KCNS3;KIAA1841;MAP2K7;MBTPS2;MIR22HG;MLLT11;MNT;NCS1;TMEM246;PRDM13;RIBC1;SARS;SEZ6L2;SLC9A3R2;SOBP;SRSF9;SYNJ1;TACC2;TMEM14A;USP8
YWATTWNNRGCT_UNKNOWN	69	17	0.8384	0.9414	AP1S2;ASAP1;ATF3;COX14;CYTH3;FBXO36;GNAO1;HEY1;LZTS2;MAP2;MYPN;PIK3R3;PRDM1;PRRX1;PTCH1;TLK2;ZFHX3
STAT_Q6	261	71	0.8401	0.9423	AATF;ABCC5;ABCD4;ACTR1B;ADD3;ALKBH6;ANK3;ANXA7;ARHGEF3;BACH2;BBS1;BIN3;CALD1;CAMSAP1;CDH1;CLN5;COQ8B;COX5B;DGKH;EIF3D;ETV5;EYA1;FAM13C;FIBP;FLRT3;GASK1B;GSK3A;HCFC1R1;HOXA3;HSD3B7;HSPE1;IFIH1;IFT43;IL18BP;KCNE5;LAPTM4B;LMAN2;LMO4;LVRN;MGAT2;MMP14;MRPL45;NEK6;NFATC4;NFS1;NLRP10;NPAS2;NR4A3;ORMDL2;PI4KB;PLPP6;PRDM1;PRICKLE1;PROS1;RANGRF;RARA;RPS27L;S1PR1;SCN3A;SERINC2;SIX1;SNX15;SOBP;SPEG;THRA;TNS2;UBE2H;UTP14A;XPR1;ZMYM3;ZRANB1
NKX25_01	125	32	0.8437	0.9454	AGO2;BCL2;CDCA7L;CFL2;CRABP2;CREB5;DDR1;DLX1;EBF1;EGF;EGFR;EGLN2;FOXO1;GSK3B;HOXB4;IRAK1;KLF5;MAP2K5;MBP;MEF2C;NEDD4;PGM2L1;PPP3CC;PSMA3;RAB27A;SDF2L1;SMARCA1;STC2;TEAD1;TGIF1;TSHZ2;UCP3
HMEF2_Q6	140	36	0.8444	0.9454	AKAP12;ARHGEF37;BEGAIN;BMP4;CAPN1;CELF4;DKK1;DLL4;DYRK2;EHD1;ENO3;EP300;EPHA7;EYA1;FOXN3;GET4;HDAC7;LMCD1;MAP2K5;MBNL1;MPC2;MYL6B;MYO9A;NAT8L;NEDD4;PPP2R2B;PTCHD4;RIPOR1;S1PR1;SLC44A1;SMARCA1;SSPN;STARD13;ZC3H11A;ZNF362;ZNF436
TAL1ALPHAE47_01	254	71	0.846	0.9462	ACLY;ADGRL2;ARHGEF2;ARRDC3;ARSG;ATG12;BRD4;C17orf58;CCDC125;CDH6;CTDNEP1;DAPK1;DDIT3;DLL4;DTX2;EIF3A;ELF4;FBXW11;FHL3;HES6;HEXIM2;HRK;HTR7;IKZF2;INHBE;ITGBL1;LAMTOR2;LIMA1;LRRC42;LTBP1;MACF1;MAP1A;MAP2;MAP7;MBD6;MEF2C;MIR22HG;MRPL11;NABP2;NDUFA4L2;NPAS2;NPR2;NR6A1;OGT;OMA1;PBXIP1;PCDH1;PDE4B;PRMT6;RAB27A;RCOR2;RHOBTB1;RIOK3;SAP30L;SCN1B;SELENOM;SLC2A12;SMAD3;SOBP;SRPX2;STARD13;STC2;SULF1;SWAP70;TFAP4;TGFB3;TJAP1;TSKU;TSPAN13;WWC1;ZNF821
HNF3ALPHA_Q6	208	57	0.8471	0.9464	ABI1;ACACA;ALG10;ARHGEF2;ATOH8;BAIAP2;BOK;CALD1;CCN1;CDKN1A;CELF4;CHD2;CHRDL1;DUSP6;ERRFI1;ESRP2;GATA6;GNAO1;GPRIN3;H2AFV;HSF2;ID1;IL18;ITPKB;KCTD15;KLF12;KLF3;MCC;MEF2C;MGLL;NMNAT2;NR4A3;PAFAH1B3;PALMD;PATL1;PLAG1;POGZ;PPP1CB;PRDM1;PRDX5;PTPRG;PUM2;RBM47;RTL9;SGK3;TBXAS1;TCF7L2;TGFB3;TJP1;TLE1;TOB1;TRMT112;UHRF2;VGLL3;WNT5A;ZHX2;ZNF436
AFP1_Q6	265	74	0.8499	0.9478	AARS2;ABLIM1;ANKRD28;ARHGDIB;ARL3;ASXL2;ATF3;BACE2;CALD1;CAVIN2;CCDC174;CDH13;C15orf41;CFB;CHRDL1;CREB5;CYP26B1;DLL4;DLX1;DLX2;DPYSL3;DUSP6;EGFR;EPHA7;ERG;FBLN2;FLI1;FOXF2;GPX1;HERPUD2;ID2;INA;ITGA11;KCTD15;LMO4;MAP2K7;MBD1;MEIS2;MLLT11;MYC;MYOCD;NDUFB8;NOG;PALMD;PCDHGC3;PELI2;PHF21A;PKP4;PLAGL2;POFUT1;POLG2;PRDM13;PRRX1;PUM2;ROGDI;S1PR1;SATB2;SERPINB2;SERTAD4;SESN3;SHKBP1;SIX1;SLC4A4;SMG1;SP4;SPINK6;SULF1;USP34;XPR1;ZEB2;ZFHX3;ZHX2;ZNF202;ZNF281
FOXF1_TARGET_GENES	4	1	0.8507	0.9478	PDE8A
FOXM1_01	248	66	0.8508	0.9478	AMD1;ANP32E;ARHGDIB;ARHGEF11;ATP5PD;C14orf119;CDKN2C;CELF4;CEP41;COL3A1;COQ8B;CREB5;CRIM1;CSRNP2;DDIT3;DLX1;DPYSL3;EBF1;EMP3;G2E3;GAB2;GSK3A;HNRNPA0;HOXA3;HOXB6;ITPKC;LCOR;LMO4;LUC7L3;MADD;MAP2K6;MARS;MBD6;MEF2C;MEIS2;MITF;MN1;MTUS1;NCDN;NFATC4;NHLRC1;ORMDL2;PABPC1;PATL1;PIAS3;PLAG1;PRDX5;PRMT6;PTK7;PUM1;RNF19B;RSKR;RTKN;SARNP;SGTB;SLC10A7;SLF2;SRCAP;STAT3;TBX20;TCTA;TGFB3;TMEM184A;TNKS1BP1;TRMT112;ZC3H11A
SRY_01	226	61	0.8518	0.9479	ABLIM1;AKR1A1;ANAPC15;ANK3;ATF7;ATP2A2;CADM1;CCN1;CDK17;CDKN1C;CDKN2C;CKAP4;CRTC2;CTSK;DAB1;DHRS3;DUSP6;F11R;FAM53B;GAB2;H3F3A;HLX;HMGN2;JMJD1C;KMT2A;LAMC2;LYST;MARCKSL1;MXI1;NABP2;NECTIN1;NMNAT2;PALMD;PDE3B;PHF21A;PIK3CD;PLEKHS1;PLXNA2;PNPLA2;PRMT6;PRRX1;RALGPS2;RASSF8;RBM4;RPUSD4;S1PR1;SELENBP1;SESN2;SH3D21;SORL1;SPINDOC;TCF7L2;TCP11L2;TEAD1;TEAD4;THBS3;TRIM8;WBP1L;ZNF362;ZNF436;AC118549.1
LMO2COM_02	241	63	0.8526	0.9479	ADM;ANGPT1;AP1B1;ARHGEF10L;BABAM1;BIN1;CALM2;CAPN1;CAVIN2;CCNE1;CMAS;CNOT3;CREB5;ECHDC2;EN1;ESPNL;FYN;GATA6;GSE1;HNRNPL;HTR7;HYAL3;ICAM2;ID2;IGFBP5;ISYNA1;KRT80;LCAT;LIFR;MAP4K3;MBNL1;MITF;MTCH2;MYH10;MYO18A;NAA38;NCDN;NMNAT2;NOB1;PEX5;PILRB;PKIA;PLXNB3;PRDM1;RAB24;RAB43;RUNX1;SETD2;SH2B3;SIX1;SPRY4;STARD13;SYNJ1;TBX19;TFR2;TNK2;TOB1;TTBK2;UBE2B;UROD;VPS18;WBP4;ZFPM1
ACAWYAAAG_UNKNOWN	103	26	0.855	0.9493	ABR;ARHGAP20;CLASP1;DKK1;EML4;H2AFX;HEY1;HNRNPA0;HSD3B7;LCOR;LIME1;LIX1L;MMRN2;MYH10;PBX1;PRDM13;PTK7;RNF44;ROBO1;RYBP;S100A3;SNCG;SPAG9;TENT4B;TMSB4X;ZNF277
CAGNYGKNAAA_UNKNOWN	78	21	0.8566	0.9493	ACVR2B;BMP1;EIF4A2;ERGIC1;ETS1;MYO18A;ORAI2;PLAGL2;POFUT1;PPP1CB;PTCHD4;RHOBTB1;SAP30L;SOBP;SYTL4;TBL1X;TGIF1;TNFRSF19;TPI1;UBALD2;YPEL5
ARHGAP35_TARGET_GENES	95	22	0.857	0.9493	ANKFY1;ASXL1;CHAF1A;DAZAP1;DCAF16;EGLN3;EIF5;FAM200B;FCMR;GPATCH3;LRSAM1;MDH2;MICOS10;MRPL57;NOP14;PKIB;SCAMP5;SLC25A11;SQSTM1;TIPIN;TTI2;UHRF2
E2F_Q3_01	236	63	0.8572	0.9493	ARHGAP6;ASXL2;CBX5;DCK;DDB2;DOLK;EVA1B;HIST1H2AH;H2AFZ;HIST1H2BI;HMGA1;HMGN2;ID3;IER5L;IPO7;ITGA1;KBTBD7;KDM3A;KLF5;KMT5A;LRTOMT;LUC7L3;MEIS2;MELK;MYC;NCOA6;NECTIN1;NSD3;NUP155;OSBPL7;PAQR4;PCDH7;PCNA;PCSK1;PCYT2;PIK3R3;PIK3R4;PIM1;POLA2;PPRC1;PRPS1;PTMA;RFC1;RIBC1;SEMA5A;SLC16A2;SLC38A1;SMAD6;SMG1;SRSF2;STK35;TIPIN;TNPO2;TOPBP1;TRIM47;TRMT13;UCHL1;USP2;USP49;WEE1;YWHAQ;ZCCHC8;ZNF362
E2F4DP1_01	241	63	0.8636	0.9554	ACO2;AP1S1;ARHGAP6;ASXL2;ATF5;CCNT1;CLSPN;DCK;EIF4A1;FANCD2;FIZ1;FKBP5;GPRC5B;GSPT1;HIST1H2AH;H2AFZ;H2AFV;HIST1H4A;HMGA1;HNRNPUL1;ID3;IER5L;ILF3-DT;IPO7;KBTBD6;KBTBD7;KIAA0825;KLF4;KMT5A;LIG1;LUC7L3;MAP3K7;MRPL40;MYC;MYH10;NABP2;NELL2;PAQR4;PCNA;PCSK1;PIM1;CD3EAP;POLR2A;PRPS1;RIBC1;SLC9A5;SMAD6;SRSF7;STK35;SUMO1;TAOK2;TFAP4;TMEM143;TOPBP1;TRMT13;UGGT1;VCAN;ZCCHC8;ZCWPW1;ZNF362;ZNF503;ZNF524;ZSWIM9
ZNF486_TARGET_GENES	177	45	0.8706	0.9618	APOBEC3B;BTRC;CDK14;CEP164;CKB;CMTM7;COPA;DAD1;DISP1;DLX6;FADS2;FHL2;GSTA4;GSTO1;HPSE;KMT2A;LRP12;MYO1C;NDEL1;NECTIN1;ODF2L;PALM;PHGDH;PLLP;PLPP5;PRKAG2;PTPN2;PTPRK;RFC1;RFX3;SAT1;SCPEP1;SEM1;SLC22A15;SLC36A4;SMARCA1;SNX12;SPOCK1;SRGAP1;SSR1;STAG3L5P-PVRIG2P-PILRB;TEC;TRPV1;TXK;ULK2
T3R_Q6	256	67	0.8713	0.9618	ABR;ACKR3;ACSL5;AHNAK;AIFM1;BAZ2A;BRAF;BZW2;CORO6;CUL7;CXXC4;DDIT4L;DLX1;DRP2;ELOVL6;EPHA7;ESRP2;FKBP10;GSE1;HNRNPL;HSD11B1L;JUNB;LMO4;LUC7L3;MANF;ME3;MICOS13;MLLT6;MNT;MTMR3;MXI1;MYOM3;NAA25;NOG;NPAS2;NR6A1;NT5C3A;OBSCN;OGT;P3H4;PTMS;RARG;RERE;RGL2;RGS7;SF3B5;SMARCA1;SMOC1;SSPN;SYNPO;TCF7;TENT5C;THRA;TMEM135;TMEM8B;TNFRSF12A;TNKS1BP1;TNS2;TOB1;TSHZ2;UQCR10;USP3;VAMP2;WWC1;XYLT2;YARS;ZNF362
AHRARNT_02	15	3	0.8721	0.9618	CREBRF;MAPRE1;MEIS2
E2F_Q4_01	238	62	0.8728	0.9618	ANP32E;AP1S2;ASXL2;CBX5;DCK;DDB2;DOLK;EIF5A;ERG;ETV4;EVA1B;FAM120C;GPRC5B;GPS2;H2AFZ;HIST1H2BI;HMGA1;HMGN2;ID3;IER5L;IPO7;KDM3A;KLF5;KMT5A;MEIS2;MELK;MYC;NCOA6;NECTIN1;NSD3;NUTF2;OSBPL7;PAQR4;PCDH7;PCNA;PCYT2;PIK3R3;PIK3R4;POLA2;PPRC1;PTMA;RCOR2;RFC1;RIBC1;RNF121;SEMA5A;SLC16A2;SLC38A1;SMG1;SRSF2;SYT11;TIPIN;TNPO2;TOPBP1;TRMT13;UCHL1;USP2;USP49;WEE1;YWHAQ;ZCCHC8;ZNF362
E2F_Q6_01	240	64	0.8738	0.962	ANP32E;C14orf119;CACNA1G;CBX5;CCN1;CDKN1A;DCK;DDB2;DLL4;DOLK;DUSP6;DUSP7;EIF5A;ERG;ETV4;EVA1B;FAM120C;FLI1;GPRC5B;H2AFZ;HIST1H2BI;HMGN2;ID3;IER5L;IPO7;KLF5;KMT5A;LIG1;LRRC56;MARCKSL1;MEA1;MELK;MYC;NECTIN1;NSD3;NUTF2;OSBPL7;PAQR4;PCDH7;PCNA;PCYT2;POLH;PTMA;RCOR2;RFC1;RIBC1;SEMA5A;SLC16A2;SLITRK4;SMG1;SRSF2;TIPIN;TMEM256;TNPO2;TOPBP1;TRMT13;UCHL1;USP49;WEE1;XPO5;YWHAQ;ZCCHC8;ZNF362;ZSWIM9
ZNF532_TARGET_GENES	56	12	0.8755	0.9622	ACO2;ATP5MG;C19orf48;CNPY4;DBT;EGLN3;NDUFA4;PES1;PNO1;POLR3F;RIOK2;SEC61B
MEF2_04	26	6	0.8757	0.9622	CTHRC1;EYA1;MGST3;NFAT5;PREP;TRPC4
MSX1_01	173	43	0.8772	0.9628	AIG1;ARL6IP5;BCAR3;CALM1;CBX5;CCDC3;CDC14A;CDK5;CEP41;DLX1;EN1;EPHA7;ESRRA;ETV5;EYA1;FAM13B;GTPBP2;HMGN2;HOXB4;HSD3B7;IGF2BP3;KMT2A;MAP2K7;MITF;MPPE1;N6AMT1;NCDN;NMU;NOG;NR6A1;NT5DC2;NXF1;PCDHGC3;PDZD2;POU2F1;RAB2A;SHKBP1;SPRY2;THUMPD2;TP53;UROD;UTP4;ZNF770
AAAYWAACM_HFH4_01	259	72	0.878	0.9628	ANKRD11;ARHGEF2;ARID1B;ASXL1;ATOH8;ATP2A2;BOK;C1QTNF6;CADM1;CALD1;CCN1;CDK11A;CLN5;CNPPD1;CREBRF;CRIM1;CXXC5;DOCK3;DUSP1;ELOVL6;FLRT3;GATA6;GPX1;GRB7;H2AFV;HMGN2;HOXB4;HSF2;HSPA2;ID2;IDH1;ITGBL1;KLF12;KLF3;KLF7;KLHL3;LIN37;LYST;MAFF;MCC;MEF2C;MGLL;MINDY1;MITF;MSI2;NALCN;NCOA5;NDRG1;NEDD4;NMNAT2;NR4A3;NREP;PALMD;PBX1;PPP1CB;PRDM1;PRX;RALGPS2;RGL2;RTL9;SCN2A;SLC10A7;SLC44A1;STARD13;TCF7L2;TENT4B;TJP1;TRIM8;TSHZ2;TSPAN13;WNT5A;ZHX2
GFI1_01	263	72	0.8792	0.9632	ADD3;ALG10;ANGPT1;ARHGEF2;BMP4;BTG1;CDH13;CDH6;C15orf41;CDON;CELF4;CLMN;CNKSR1;CREB5;DDR2;EBF1;ETS1;FOXN3;GADD45A;GREM1;HBP1;HIVEP3;HMGA1;HNRNPA0;HOXA3;HOXB6;ID2;JMJD1C;KLF12;KLHL3;LCOR;MAP2K5;MAP2K7;MAP4K2;MAP4K3;MBNL1;MEF2C;MEIS1;MIR22HG;MPZL3;MRGPRF;MYH10;MYO1C;PATL1;PBX1;PCYT2;PEA15;PHF8;PLCD4;POLH;PPP2R2A;PREP;PROCR;RAB6B;RFX7;RORA;RTL9;SERTAD4;SLC44A1;SREBF2;SRSF2;STEAP4;TCTA;TFB1M;TGIF1;TMTC2;TPBG;TSGA10;TSHZ2;USP5;XPO5;YWHAE
WIZ_TARGET_GENES	15	3	0.8814	0.9647	FLCN;PPIP5K2;SENP5
SREBP_Q3	256	67	0.8831	0.9656	AAMDC;ADD3;BAZ2A;C3orf62;CEBPB;DLK2;DNAJB5;DNAJC1;DYNC1LI1;EIF1B;EN1;ETV5;FADS3;FBRS;FNBP1;FOXRED1;GGNBP2;GNAO1;GREM1;GRN;GSE1;HIF1A;HIPK1;HOXB4;HSPG2;IDH1;IER5L;IGF2BP3;ITPR3;IVNS1ABP;KANK2;KCTD15;KLF12;LDLR;LONRF3;LRCH4;LRP8;LUM;MAP1A;MAP2K5;MLLT6;NDUFAF3;NDUFS8;NECTIN1;NFATC4;NRGN;NSRP1;NT5C3A;PDGFRB;PLA2G3;RCOR2;REEP1;RSF1;SERPINI1;SHKBP1;SLC35A4;SMARCA1;SREBF2;TEAD2;TENT4B;TEX2;TLX3;TNFRSF19;YWHAQ;ZFP36L1;ZIC2;ZNF202
PITX2_Q2	257	67	0.887	0.9676	ADGRL2;BCL2;BMI1;BMP4;CELF4;CLASP1;COL4A3;CREB5;CREBZF;DNAH11;DST;EIF2B4;EYA1;FAM53C;FIZ1;FOXN3;FZD6;GSK3B;HMGB1;HOXA3;HOXB4;HRK;HSD3B7;JMJD1C;JOSD1;JOSD2;KCTD15;KITLG;LMO4;LRRC15;LTBP1;LUC7L3;MBD6;MEIS2;MITF;MYLK;MYPN;NCOA3;NDUFS2;PBX1;PBXIP1;PDE4B;PDP1;PLXNA2;PNPLA3;PPM1L;PRDM1;PRKCE;PTMS;RBMS2;RIN2;RORA;RUNX1;RYBP;SCN2A;SESN3;SH3BGRL3;SLC37A4;SLITRK5;SPACA9;SULF1;TNKS1BP1;UBE2N;UNC13B;ZBTB10;ZBTB7A;ZDHHC12
SYATTGTG_UNKNOWN	230	61	0.8877	0.9676	AAMDC;ABI1;ADAM22;AHCYL1;ARGLU1;ARHGEF19;BCL2L1;BCL2L11;BOD1;CBLB;CFL2;COA8;DDX39B;DLX1;DPYSL3;EP300;ERG;ETV4;EXT1;GALC;HCFC2;ILF3-DT;ITPR3;KLF13;KMT2A;LAMA1;LIG1;LMBRD1;MEIS1;MYO1C;NAT8L;NR4A3;PCDHGC3;PHLPP1;PIK3R3;PLAGL2;POFUT1;POLR3E;PRDM13;PYGO1;RABAC1;REC8;RNF38;RNGTT;RSF1;SEC22A;SEPTIN11;SLITRK4;STARD13;STK26;SUGP1;TFAP4;TNRC6A;TPM3;TRIM39;UCN2;YWHAZ;ZNF274;ZNF281;ZNF362;ZSWIM9
CDPCR3_01	57	12	0.8885	0.9676	ADGRL2;BMP4;FAM24B;HDAC4;IRAK1;L3MBTL2;MICAL2;PAK3;POU2F1;PTGFRN;SIX1;TSPAN6
PBX1_01	260	69	0.8895	0.9676	ALDH16A1;ANGPT1;ARSG;BMPR1B;CALD1;CCND1;CD226;CEACAM19;CELF4;CFB;CHD2;COL4A3;DAB1;DLX1;DRG1;DUSP5;EDEM3;ERG;FBXO11;GPX1;GSK3B;HCFC1R1;HNRNPUL1;HOXA3;HOXB9;ID2;JUNB;KCTD15;KMT2A;LIF;LTBP1;MAP2K5;MBNL1;MITF;MRPS6;MSL2;MYPN;NEDD4L;NLK;NR2C2AP;NR6A1;OSBPL7;PAPPA;PBXIP1;PCDH7;PGM1;PHF21A;PPM1L;PRDM13;RPA3;SH3D21;SLC6A9;SPACA9;SRSF7;STAC2;STAT5B;SWAP70;TBL1X;TCF7;TFR2;TMOD3;TOB1;TSHZ2;UCKL1;VPS37A;YWHAZ;ZBED6CL;ZFHX3;ZIC2
MEIS1AHOXA9_01	121	31	0.8904	0.9676	ADGRL2;ANKRD12;ASXL1;B3GAT3;CDKN2C;CREB5;DICER1;ELF4;FBXO32;FLRT3;FRMD6;HCFC2;HLX;HOXA3;HRK;KLF12;KLHL1;KLHL4;LUC7L3;NAP1L5;NDST3;NFATC4;NOG;SAMD11;TFAP2A;TFAP4;TRIM69;TSHZ2;UNC13B;ZFHX3;ZNF362
AREB6_01	271	68	0.8904	0.9676	ANKRD1;ARRDC3;BMF;CCDC120;CCDC14;CDH13;CLHC1;CREB5;CTHRC1;CXXC5;CYP26B1;DDR1;DLL4;DNMT3A;EIF5;ESRP2;ETV4;FBXW11;FLNB;G3BP2;GSE1;HES7;HIF1A;HOXB6;IGF2BP1;IGFBP6;IQGAP2;ITGB8;KRT8;LAMC2;LRCH4;MANF;MAP7;MICAL2;MOV10;MPV17;NPAS2;NTPCR;OLFML2A;PCDH7;PLAG1;POLR1D;PXN;RABL6;RARA;RASGRF2;RNF38;S1PR1;SCAND1;SECISBP2;SLC44A1;SLITRK4;SMG1;SRSF7;STK35;STX1A;TFAP2A;THRA;TLK2;TMEM38A;TMEM62;TSPAN6;TTC39B;USO1;USP2;YARS;ZC3H10;ZNF296
TTCYRGAA_UNKNOWN	338	84	0.891	0.9676	ABCA3;ADAMTS1;ARHGAP6;ARSG;ATP2C1;ATP5ME;AZIN1;CCN1;CD274;C15orf41;CDK5;CDKN1A;CEP164;CRYAB;CXXC4;DERL3;DNAJB2;DNAJB5;DYNLL1;EP300;ETV1;GAB2;GLIPR2;GOLT1B;GPRASP2;GPX1;GRB10;HAT1;HIKESHI;HMBOX1;HOXA3;HSPB1;HSPE1;IDH1;JAG1;KLHL9;MAP1LC3B;MAP3K6;MIR17HG;MLLT11;MORF4L2;MTPN;MYO19;NPR1;NRGN;PDP1;PER2;PGM1;PHF6;PIK3R2;PLAT;PLSCR4;PNKD;POMGNT1;PON2;PPP1R7;PRDM2;PTRH2;RAB24;RECQL;RNFT1;SATB2;SCN3A;SDHAF4;SERPINH1;SIAE;SLC25A27;SLC2A12;SPTLC3;STK40;TGIF1;TMEM50B;TNFSF15;TSPAN6;UBE2B;UCHL1;VCP;VPS52;XPNPEP3;XPO1;YWHAQ;ZDHHC14;ZKSCAN8;ZNF384
ZNF354A_TARGET_GENES	20	4	0.8918	0.9676	DCLK1;ETFBKMT;KDM3A;RAI14
HP1SITEFACTOR_Q6	232	61	0.8938	0.9676	ANKRD28;ANPEP;AP1G1;AP1S2;AXL;CDK11A;CHD2;CHRDL1;DLX1;DMTF1;DSEL;DYNC1LI1;DYNC1LI2;ECHDC2;ELF4;EML4;FAM53B;FBXL19;GET4;HBP1;HIVEP3;ID3;IGF1;IKZF2;INO80;JAG1;LCOR;LMO4;LUC7L3;MAP2K6;MBNL1;MEIS1;MPRIP;MRPL28;MTCH2;MYCBP;NOG;PCYT2;PDZD2;PHF3;POU2F1;PPP1CB;PRICKLE1;PUM2;RAB3IP;RDH10;RIN2;ROGDI;RTL9;SRSF2;TBX2;TFAP4;TGFB3;TGIF1;TMEM164;TMEM62;TNKS1BP1;TUBA1A;XPO1;ZBTB10;ZFP36L1
BAHD1_TARGET_GENES	21	3	0.8942	0.9676	PRKAG2;RHPN2;ZNF75A
TAL1BETAITF2_01	259	68	0.8945	0.9676	ACLY;ADGRL2;ARHGAP44;ARSG;ATP8A1;BRD4;BRPF1;C17orf58;C15orf41;CDK6;CTDNEP1;DAPK1;DDAH1;DDIT3;DLL4;ELF4;FBXO36;FGD4;FRMD6;HEXIM2;HIVEP3;HOXB6;HRK;HTR7;IKZF2;ITGBL1;KCTD15;LAMTOR2;LIMA1;LRRC42;LTBP1;LVRN;MACF1;MAP1A;MAP7;MBD6;MOAP1;MRPL11;MYL6B;MYOCD;NABP2;NAP1L1;NDUFA4L2;NPR2;PAK3;PBXIP1;PDIA6;RAB27A;RCOR2;RIOK3;RRAS2;SAP30L;SCN1B;SELENOM;SERPINI1;SERTAD4;SLC9A9;SMAD3;SOBP;STARD13;SULF1;SWAP70;TFAP4;TJAP1;TSKU;WWC1;ZFP36L1;ZNF821
MEF2_03	238	60	0.897	0.9687	ACTC1;ALPK2;AQP1;ARHGAP26;ATF3;BZW2;CARNMT1;CD24;CDK8;CELF4;CPT1B;ELK4;ENO3;EPHA7;EYA1;FAM81A;FBXO11;FBXW11;GNB4;HIST1H4A;HCFC1R1;HDAC7;HIVEP1;HLX;HOXA3;HPGD;HSPB3;LRRC20;LZTS2;MEF2C;MGST3;MIA2;MYLK;NDUFAF3;NFAT5;PDLIM5;PIK3R3;PLAGL2;POFUT1;PRDM1;PRRX1;PTCH1;PTCHD4;PTPRO;RHOB;RIPOR1;RTL9;S1PR1;SMARCA1;SMIM8;SPACA9;SSPN;STAC;SV2A;TCEA3;TRAK2;USP2;YJEFN3;ZC3H10;ZFAND5
TAATTA_CHX10_01	806	219	0.898	0.9687	ADAM9;ADD3;AGAP3;AIG1;AKTIP;ALPK2;AMD1;ANKRD1;AP1G1;AP1S2;AQP3;ARC;ARHGAP26;ARHGAP44;ARHGAP6;ARHGDIB;ARHGEF10L;ARHGEF2;ARID3B;ARL3;ARL5B;ARRB1;ATP2A2;ATP2B4;ATP5MC1;BACE2;BACH1;BACH2;BMP1;BMP4;BMPR1B;CADM1;CALD1;CALR;CBLB;CCNG1;CDH6;C15orf41;CDKN2C;CELF2;CEP41;CHD2;CLIP4;CNPPD1;COL11A2;COL1A1;COPS7A;CORO6;CREB5;CTNND1;CYTH3;DAB1;DCN;DIXDC1;DLGAP4;DLL4;DLX1;DLX2;DPH1;EIF5A;ELF4;EN1;EPHA2;EREG;ERG;ETV1;EYA1;FAM193B;FAM53C;FEZ2;FIZ1;FKBP5;FLRT3;FOXF2;FOXN3;FST;FYN;FZD2;KIAA0355;GGNBP2;GNAO1;GPR157;GPX1;GSE1;GTPBP1;H2AFZ;HERPUD2;HHIP;HMGN2;HOXA5;HOXB4;HPGD;HRK;HTR7;ID2;IKZF5;IL13RA1;INKA2;ITGBL1;ITPR3;JDP2;KCNH5;KCTD15;KLHDC10;KLHL4;LAMB1;LCOR;LMO1;LMO4;LRRC15;LUC7L3;LURAP1L;MAP2K7;MARCKS;MBNL1;MED12;MEF2C;MFSD14C;MIA2;MITF;MLLT10;MNT;MOSMO;MPC2;MTUS1;MYO1B;MYO1C;NABP2;NDUFA4L2;NELL2;NPAS2;NREP;OGT;OSER1;PCDHB15;PCNT;PECR;PELI2;PGRMC1;PIK3R3;PITPNC1;PLPP1;PLXNA2;POGZ;POLR3GL;POU2F1;PPP2R2B;PRDM1;PRKAB1;PRRX1;PSD3;PTCHD4;PTPN21;PTPRO;PXDC1;RAPGEFL1;RASA2;RCAN1;RFX3;ROBO1;RORA;RPA3;RWDD3;SERINC2;SERTAD4;SESN2;SEZ6L2;SFN;SGPP1;SIX1;SLC37A4;SLC9A5;SLITRK5;SMAD6;SMOC1;SMURF2;SOBP;SRSF7;SSBP3;SSPN;STAC;STAC2;STARD13;STAT3;STAT5B;STXBP3;SUCLG2;SULF1;TBX19;TFAP2A;THRA;TM2D2;TMEM117;TMTC2;TNRC6A;TP53BP1;TSC22D3;TSGA10;TTC30B;TUBB;TUBB6;TXNL4B;U2AF2;UNC5B;VAMP8;VPS45;VWA7;WDPCP;WHRN;WNT5A;XPOT;XYLT2;YES1;ZBED3;ZDHHC12;ZEB2;ZFP36L1;ZNF488;ZNF524
ZNF136_TARGET_GENES	5	1	0.8982	0.9687	WDR72
PAX2_02	261	70	0.8995	0.9687	ADGRL2;AKAP7;ASCC3;BRICD5;BRPF1;CALM2;CCND1;CFL2;CTNND1;DHRS3;DUSP4;ECHDC2;EGFR;EIF5;EN1;ETV5;FAM110A;FKBP7;FRMD4A;GLT8D2;GPX1;HIPK1;HIVEP3;HOXB4;HTR7;IGF1;IGF2BP1;KIAA0586;KLHL3;LOX;LUC7L3;MARCKS;MEIS2;MGLL;MISP;MN1;NDUFA13;PCDH7;PER2;PFKFB3;PHGDH;POLR3GL;POU3F2;PPDPF;PPP1R3C;PPP2R2B;PTCH1;PTK2B;RBMS3;RGL2;RNF11;SDC1;SERPINI1;SESN3;ST6GAL1;STARD3;TCF7L2;TCTA;TIMM9;TOB1;TRIM2;TRIM8;TSPAN13;TSPYL2;UNC13B;WBP4;XPO1;ZC3H11A;ZNF184;ZNF668
HOXA3_01	14	3	0.8997	0.9687	C1QL1;LTBP1;TXNRD1
MYOD_Q6	246	66	0.9022	0.9696	ABL2;ALG10;ALG6;ARHGEF2;BEX2;C2CD2L;CCNJL;CCNL2;CDH1;CDON;COL4A3;EPDR1;ESRP2;FBLIM1;FBXO32;FBXW11;FIG4;FRMD4A;GALNT2;GATA2;H2AFZ;HES6;HMGA1;HTR7;IGF2BP1;IKZF2;IKZF5;ITPR3;KAZALD1;KCNE5;KCNH5;KRT8;LARP1B;LIMA1;LURAP1L;MAGI1;MLLT6;MMP11;MTUS1;MYCL;NDUFAF3;NEDD4L;NLK;PAK3;PCDH1;PKP4;PLAGL2;POFUT1;POLD4;POLR3GL;PRKAG2;PTPA;PTPRJ;RASGRF2;RHOBTB1;SPOP;SREBF2;ST3GAL5;STARD13;TEC;TJP1;TLK2;TMEM109;TUFT1;USP2;WWC1
TGTTTGY_HNF3_Q6	743	199	0.9024	0.9696	ADGRL2;ADPRM;AHNAK;AKTIP;AP1S2;APC;ARHGAP44;ARHGAP45;ARID1B;ARRB2;ASXL1;ATOH8;ATP2A2;ATP2C1;BABAM2;BLOC1S2;BMF;BRPF1;BTG1;BZW2;C14orf119;C1orf131;CADM1;CALD1;CCIN;CCN1;CDH12;CDH6;CDK14;CEP70;CFB;CHRDL1;CLUH;CNPPD1;CRABP2;CREB5;CTDSP1;ST5;DLGAP4;DTX2;DUSP1;DUSP6;DUSP8;EDN2;ELF4;ELL;ENTPD7;EP300;EPHA7;ERG;ERRFI1;ESRP2;EYA1;FAM13C;FBXW11;FHDC1;FOXN3;FRMD4A;GAB2;GADD45B;KIAA0355;GATA6;GLP2R;GNPAT;GPR1;GPR37;GPRIN3;GRB7;H2AFV;HMGN2;HNRNPUL1;HOXA3;ID2;IKZF2;IL11RA;IL18;IQGAP2;ITM2B;ITPKB;ITPR3;JAG1;JUNB;KANK2;KCMF1;KLF12;KLF3;KLF5;KLF7;KMT2A;LAGE3;LEMD2;LONRF3;LTBP1;LVRN;LZTS2;MAGI1;MAP2K3;MAP2K7;MAPK3;MBD6;MEF2C;MEIS1;MEIS2;MFSD13A;MGLL;MGST1;MITF;MMRN2;MSI2;MXI1;MYLK;NCDN;NDUFB8;NEK6;NFATC4;NFKBIE;NMNAT2;NPNT;NR1D1;NR4A3;NR6A1;NSD3;NTN4;OGT;PAFAH1B3;PALMD;PATL1;PDE3B;PI4KB;PLXNA2;POLD4;PPP2R2A;PPP2R2B;PPTC7;PRDM1;PRX;PTCH1;PTGER2;PTPRG;PTPRR;PUM2;RBKS;RBM47;RERE;RFX3;RNF44;SDR16C5;SELENBP1;SESN3;SGK3;SHROOM2;SLC16A2;SLC39A7;SLC43A2;SLC44A1;SLC9A3R1;SMAD6;SMOC1;SNCG;SOBP;SP4;STAT5B;SVIL;TAGLN2;TBC1D32;TBXAS1;TCF7L2;TEAD1;TEAD4;TENT5C;TERT;TFAP4;TGIF1;THRA;TJP1;TM7SF3;TMED10;TMEM243;TMOD3;TOB1;TPI1;TPMT;TSC22D3;TSHZ2;TUBA1A;UBALD2;UBE2B;UBE2H;ULK1;UTP25;WASHC3;WNT5A;WRN;ZDHHC14;ZEB2;ZFHX3;ZHX2;ZNF282;ZNF436
CTAWWWATA_RSRFC4_Q2	363	95	0.9036	0.9696	ABLIM1;AHNAK;AKAP1;ALDOA;ALPK2;AMD1;AOC2;AQP1;ATF3;ATP2B4;BZW2;CACNB1;CASZ1;CD24;CDC42EP2;CELF4;CFL2;CKB;CORO6;CPNE7;CPT1B;CYP26B1;DPYSL3;DST;DYRK2;EIF5A;EMB;ENO3;EPC2;EPHA7;EYA1;FBXW11;GIT1;GPCPD1;GPR157;HIST1H4A;HDAC7;HOXB4;HSPB1;HSPB3;IGF1;IKZF2;LIF;LMCD1;LOXL4;LRRC20;LYPD1;LZTS2;MAP2K5;MGST3;MIA2;MOSMO;NAT8L;NFAT5;NOG;PIK3R3;PLAGL2;PLSCR4;POFUT1;PPP2R2A;PRRX1;PRX;PTCH1;PTCHD4;PTPRO;RAB2A;RAP2B;RARA;REEP1;RETREG1;RHOBTB1;RNF207;RPA3;S100A4;S1PR1;SLC12A8;SLC44A1;SLC7A1;SLC9A5;SLITRK4;SMAD3;STAC;SV2A;TCEA3;TLK2;TMEM117;TPM3;TRIM8;TRPM4;TSPAN13;TTC17;USP2;YJEFN3;ZC3H10;ZDHHC24
ADCYAP1_TARGET_GENES	8	1	0.9041	0.9696	TMEFF2
EN1_01	110	27	0.9078	0.9716	ARHGAP6;CAMLG;CD55;CDC14A;FAM53B;FAM53C;FHL1;GREM1;HTR7;LAPTM4B;LMO1;MITF;MMP14;MORF4L2;NR4A3;NXF1;PDZD2;PEX2;RBM4;RDH10;RNFT1;RTKN;SAT1;SAV1;SLC6A9;SYNJ2BP;UBE2H
CDPCR3HD_01	237	62	0.9082	0.9716	ALDOA;BTG1;C14orf132;CDH13;C15orf41;CELF4;COL16A1;DLG3;DPF1;DRP2;DTD2;EMP1;ESM1;ETV1;EXT1;EYA1;FOXN3;FYN;GIT1;GRB7;HEXIM2;HOXB4;IKZF2;KDELR2;KMT2A;MEIS1;MGAT5B;MN1;MOAP1;MSI2;NABP2;NOG;NPNT;NUCKS1;OBSCN;OSBPL7;OTX1;PATL1;PDZD2;PEX1;PFN2;PIGP;PLXNA3;RBX1;REEP6;ROBO1;SERPINI1;SIX1;SLC38A2;SLC38A6;SPACA9;SREBF2;STAT5B;TCF7L2;TIMELESS;TMEM256;TMTC2;TSGA10;TSHZ2;UBL3;WDPCP;ZNF503
SRY_02	256	72	0.9091	0.9716	ADGRL2;ANAPC15;ANGPT1;CADM1;CFL2;CHD1;CREBRF;CSRNP2;CTNNB1;DHRS3;DUSP5;DUSP6;EBF1;EPHA7;FAM53B;FSBP;FST;G3BP2;GATA2;GNAO1;HEY1;HLX;IFIH1;IKZF2;KANSL1L;KAT14;KBTBD2;KLF3;KLF7;KLHL13;LMO4;LYST;MAML1;MID2;MITF;MRC2;MSI2;MXI1;MYLK;MYO18A;NFKBIE;NR4A3;NREP;NSF;OLFM1;PAK1;PAK3;PELI2;PHF21A;PPP2R2B;PTGFRN;PUM1;RHOBTB1;RTL9;SLC12A8;SLC7A1;SMAD3;SRSF7;TFAP4;TGFB3;TNFRSF19;TNRC6A;TSC22D3;ULK1;XKRX;ZBED6CL;ZEB2;ZIC2;ZNF362;ZNF436;ZNF664;ZNF668
MAP2K1_TARGET_GENES	8	1	0.9097	0.9716	GAS5
FAC1_01	220	59	0.9103	0.9716	ACACA;ACVR2B;ADGRL3;APC;BMF;CACNA1G;CALM3;CASZ1;CBX4;DMTF1;EPS8;EYA1;FAM53B;FBLN2;FBXO11;FSBP;GBF1;H3F3A;HEY1;HIPK1;HNRNPA0;HOXB4;HOXB6;IGF1;IKZF2;IKZF5;ITGB8;JUNB;KLF11;KLF7;LCOR;LIX1L;LUC7L3;MAF1;METTL26;MNT;MTMR3;NAMPT;PAPPA;PDGFRB;PDP1;PIK3R3;POLG2;RHEBL1;ROBO1;RUNX1;SAT1;SORBS3;SRPX;TBXAS1;TCF7L2;TMEM62;TNRC6A;USP34;WASF2;WNT9A;YPEL5;ZCWPW1;ZNF362
TRIP13_TARGET_GENES	83	18	0.913	0.9734	ALG10B;COX16;DCTN3;C11orf74;IMPACT;LAS1L;LRIF1;NXT2;PIK3C3;PNPLA4;PSCA;PXMP4;SERPINE2;SLC35F2;TTC23;ZNF274;ZNF493;ZNF561
SEF1_C	6	1	0.9156	0.9734	MEIS2
HNF3_Q6	190	50	0.916	0.9734	ABI1;ACACA;ARHGEF2;ATOH8;ATP2A2;CALD1;CCN1;CDKN1A;CELF4;CHRDL1;CYP26B1;DUSP6;ERRFI1;FBXO11;FLRT3;GATA6;GNAO1;GPRIN3;H2AFV;HIVEP3;ID1;ITPKB;KCTD15;KLF7;MEF2C;NECTIN1;NMNAT2;NR1D1;NR4A3;PALMD;PATL1;PLAG1;POGZ;PPP1CB;PRDM1;PRDX5;PTPRG;RTL9;SLC10A7;SLC44A1;TBXAS1;TEAD1;TGFB3;TJP1;TOB1;TRMT112;TSHZ2;UHRF2;ZHX2;ZNF436
EVI1_02	137	34	0.9162	0.9734	ADAMTS3;FOPNL;CNP;CREB5;ENTR1;FBH1;FHL3;GLIS3;H3F3A;HIPK1;HSPB3;IKZF2;KYNU;LONRF3;MTMR10;MYL6;PLAG1;PTGFR;RAB11FIP1;RASD1;RASGRF2;RBM47;RHOG;RSKR;S100A16;SIX1;SLC37A4;SLC9A9;STON2;TENT5A;TMEM47;TOB1;ZFPM1;ZNF76
TATA_C	286	68	0.9163	0.9734	ACTB;AKAP12;ARHGEF2;ARRDC3;ATF3;AZIN1;BACH1;BIN1;BMI1;BMPR1B;CAVIN2;CCN1;CD24;CDC42EP2;CEP95;CFL2;CHD2;COL1A1;CRABP2;CTDSP1;CYB561D2;EGF;EIF4A2;EPAS1;EPC1;ERRFI1;EYA1;FAM53C;FBXO36;H2AFX;HERPUD1;HIVEP1;HIVEP3;HMGN2;HNRNPA0;HOXB4;HOXB6;HOXB9;HSD17B8;JUND;KCTD15;KITLG;LOX;LTBP1;MAPRE1;MYLK;NEDD4;NFATC2;OTUB2;PBX1;PDGFRB;PKIA;PLPP1;PRDM1;PRPF4;SLC50A1;SNRPF;SSBP3;SVIL;TCTA;TGFB3;TOB1;TOPBP1;TRPC4;UBR4;UCKL1;WDR20;ZC3H10
PBRM1_TARGET_GENES	6	1	0.9227	0.9783	STK24
CEBPGAMMA_Q6	256	66	0.9227	0.9783	BRAF;CAPS;CASZ1;CDK11A;CDK6;CELF2;COL3A1;CREB5;CSNK2A2;DAAM1;DLX1;DRG1;EIF5;EYA1;FAM53B;FLI1;FOXN3;FZD2;G0S2;GSTO2;HOXA3;HS2ST1;JMJD1C;KLF7;LMO4;LUC7L3;MARS;MEF2C;MGLL;MITF;MN1;MOAP1;NEDD4;NR6A1;NSD3;NSRP1;OSBPL9;PABPC1;PHYKPL;PLBD1;PPP1R12B;PRDM1;PRDM13;PRUNE2;PTCHD4;PTK7;PTPRG;RCOR2;RTL9;SERPINB2;SERTAD4;SLC10A7;SLC38A1;SLC39A13;SLIRP;SOBP;SPAG9;TCEA3;TCEAL8;TRIM8;UNC13B;USP5;WBP4;ZDHHC24;ZNF503;ZSCAN29
RGAANNTTC_HSF1_01	449	120	0.9235	0.9783	AAMDC;ABCC5;ABHD3;ADM;AKAP13;ALKBH6;AMIGO2;ANKRD28;AOC2;ARHGAP21;ARHGAP6;ASNS;ATG4A;ATP2C1;ATP6V1A;B4GALT5;CCM2;CHD1;CHD2;CLASRP;CNTF;CREBBP;CRYAB;CXCR4;DAPK1;DBI;DCAF10;DMTF1;DNAJB5;DUSP1;EDN2;EGF;EHD1;EIF4A2;EPHA2;EVA1C;FBLN5;FHL1;FSIP2;G0S2;GIGYF1;GPRASP2;GRM1;GSN;H2AFZ;HDAC4;HIKESHI;HIPK1;HSPA1A;HSPA1B;HSPB1;HSPE1;HYPK;IER5L;IFT20;IGFBP5;ISYNA1;LIN37;LRRC8B;MAP2;MARK3;ME1;MEF2C;MGLL;MORF4L2;MRPL45;MRPS6;MTMR11;MYOCD;NEK6;NFATC4;NFKBID;NOB1;NR4A3;NT5C3A;OGT;P4HA1;PAK3;PARP6;PHF6;PLBD1;PLEKHB1;PLOD1;PLXNA2;PNKD;POLD4;PRDM1;PSD3;PSMD10;RAB6B;RFX3;RSF1;RTL9;SEM1;SERPINH1;SETD2;SGF29;SLC35F3;SOCS2;SP4;SPAG9;SPEN;SSBP3;STARD13;SYNJ1;SYNM;TMEM243;TOMM40L;TRIP10;TSPAN13;TSPAN31;TSPAN6;USP34;WNT10B;XPNPEP3;XPO1;ZC3H11A;ZFAND1;ZNF777;ZP3
CCANNAGRKGGC_UNKNOWN	118	27	0.9262	0.9802	CCNB1IP1;CNTNAP1;DENND2C;DLX2;EXT2;FIS1;GRN;IL6;KAZALD1;KPNA6;LETMD1;MDK;NOP10;NXN;PLXNA2;PTMA;PUM2;RORA;SCN3A;SEC31B;SLC35E4;SORCS2;THBS3;TOMM40L;TSC22D3;WWC1;YY1
TCF11MAFG_01	205	51	0.927	0.9802	ALDOA;ANGPT1;ARHGEF11;BEX2;BLVRB;CADM1;CALM3;CORO6;ST5;DRP2;EIF5;FLI1;FOSL1;GAB2;HSPB3;IL13RA1;IL6;ITM2B;ITPK1;JOSD1;KMT2C;LIMK1;LMO4;LOXL4;MEIS2;MGST1;MIR22HG;MITF;MLLT11;MNT;MRC2;NRGN;OSER1;P2RX6;PFN2;PGRMC1;PTCH1;RAB1A;SNX12;SOBP;SPATS2;SPRED1;STON2;TBL1X;TNRC6A;TUBB;TXNRD1;UBR4;UCHL1;VCP;WDFY3
NKX61_01	235	61	0.9314	0.9839	AARS2;AOC2;ARHGAP44;ATP2A2;CADM1;CASZ1;CAVIN2;CDK11A;CHD2;COL11A2;CREB5;CTNND1;DUSP6;ELF4;EN1;ERG;EYA1;FAM53B;FAM81A;FAR2;FHL1;FLI1;HNRNPA0;HRK;HYPK;KMT2C;LMO1;MAP2;MARCKS;MIR17HG;NDUFA4;NR4A3;PCMTD1;PHF21A;PLCD4;PLRG1;PLXNA2;PRDM13;PRRX1;RNF19B;RPA3;SAMD11;SAT1;SATB2;SESN3;SH3BGRL3;SHKBP1;SLC38A6;SLC6A15;SOX18;SPACA9;SSBP3;SV2A;TBXAS1;TMEM62;TMTC2;TOB1;TRIM8;TSHZ2;ZFP36L1;ZRANB1
GATA1_04	243	58	0.9324	0.9841	ADM;AIF1L;ARHGEF37;ATN1;CALD1;CALM2;CAPN1;CASZ1;CCDC80;CEBPB;CLCN5;CNN1;CNTF;CREB5;ECHDC2;EN1;ENO2;FBXO11;FLI1;GSE1;HIPK1;HOXB9;HTR7;ID3;IGF1;INTS5;KLF12;LUC7L3;MAGED2;MAP4K3;MITF;MSI2;MYO1C;MYRF;NDUFA4L2;NFE2;PAPPA;PCDH7;PDZD2;PHF21A;PIK3R3;PKIA;PLAG1;PRDX2;PTPRR;RAB24;RALGPS2;RORA;SAMD11;SIX1;SOBP;SYNE1;SYNPO;TFR2;TMEM65;TNFRSF19;TSC22D3;UBE2H
HNF6_Q6	238	62	0.9358	0.9862	ABI1;ADGRL2;ANKRD1;ANKRD28;AP1S2;ARRDC3;ASTE1;CADM1;CCL2;CDH6;CELF4;CHD2;DAAM1;DLX2;ESM1;ETV4;FBXO11;FLRT3;FNBP4;GNAO1;GTF2F2;HBP1;HOXA3;HOXB9;IGF2BP1;KCTD15;KLHL1;LMO4;MBNL1;MEF2C;MITF;MN1;MTMR11;MTUS1;NR2C2;PDZD2;PFN2;PLAG1;POGZ;POU2F1;PPP1CB;PRDM13;PRDX5;RERE;RUNX1;SGTB;SIX1;SLC6A9;SPACA9;STAT3;THRA;TLE1;TOB1;TRMT112;TSHZ2;TSPAN6;TTC17;UCKL1;XPR1;ZC3H11A;ZC4H2;ZHX2
GTTNYYNNGGTNA_UNKNOWN	90	20	0.9364	0.9862	CAMK1;CCDC24;CEP135;DCTN3;DNAJC21;GLRX5;KDM3A;MID2;NR4A3;OTX1;PTMS;RARA;STAT6;SYT17;TEX2;TMEM254;TSGA10;TSHZ2;TUB;WRN
GATA6_01	263	69	0.9371	0.9862	AQP1;AQP3;ARAP2;ARHGEF10L;ATP6V0A4;BIN1;BTG2;CARD6;CASZ1;C15orf41;CDON;CELF4;CIAO2A;CMTM6;COL4A3;CREB5;DDR2;ECHDC2;ENO2;ERG;ERRFI1;ETV5;EYA1;FBRS;FSIP2;FST;GATA6;HOXB6;IGFBP5;KCNH5;KCNK5;KDM3A;KLF12;KRT15;LEPROT;LUC7L3;MEF2C;MYO1C;MYRF;NOCT;NOG;PDE3B;PDZD2;PHC2;PKIA;PLAGL2;PLXNA2;POFUT1;PRRX1;PTPRG;PUM2;RFESD;SETD2;SEZ6L2;SIX1;SLC39A14;SOBP;SPOP;SPRY4;SRGAP1;STON2;SYVN1;TCP11L2;TFR2;TGIF1;TNK2;UBE2H;VIT;ZBTB7A
TBP_01	244	58	0.9427	0.991	ABLIM1;ABR;AOC2;AQP1;BEX2;BICD1;BRAF;CELF4;CFL2;CHRDL1;CKB;CPA4;CSNK1E;CYP26B1;DYRK2;EHD1;EN1;EPHA7;FBXW11;FHL2;FLI1;FOXN3;GALNT1;GIT1;HIST2H2BE;HDAC7;HOXB4;HSPB3;IGF1;KCTD15;LYPD1;MAP2K5;MEIS1;MYOCD;NAT8L;NOG;PLAGL2;POFUT1;PPP2R2A;RARA;RHOBTB1;RILP;RIT1;RTL9;S100A4;SEMA4B;SH3BGRL3;SRSF3;STAC;TAX1BP3;TECR;TMEM117;TRPM4;TSPAN13;TTC17;ZC3H10;ZFP36L1;ZNF436
YATTNATC_UNKNOWN	375	97	0.9434	0.991	ACKR3;ADD3;AGAP4;ARHGAP29;ATP2A2;BMPR1B;BZW2;C3orf35;CALD1;CCDC80;C15orf41;CEBPA;CELF4;CFL2;COL3A1;CREB5;CRY1;DAAM1;DHX58;EN1;ENO3;ERG;EYA1;FBXL19;FLRT3;FOXN3;FRY;GNAO1;GPX1;HMGN2;HOXB4;HOXB9;ID2;IGF1;IGF2BP3;IKZF2;KCTD12;LAMB2;LMO4;LRP8;MANF;MAP2K5;MAP4K2;MARCKS;MCTP1;MITF;MN1;MPP4;MXI1;NALCN;NAP1L5;NOB1;NREP;NUDT2;OSBPL7;OVGP1;PALMD;PBXIP1;PDZD2;PHF3;PITPNC1;PJA2;PKP4;POLR3D;PPP2R2B;PRDM13;PRICKLE1;PRKG2;PTPRJ;RAB43;RTL9;S100A16;SAMD11;SAT1;SLC2A13;SLITRK5;SMAP2;SMG5;SNRPF;SP4;SPRED1;SSPN;STARD13;STAT3;STAT5B;TBXAS1;TCF7L2;TJP2;TMBIM1;TMEM184B;TMEM79;UCN2;USP51;ZCCHC24;ZIC2;ZNF277;ZNF512
MEF2_01	148	35	0.9448	0.9916	AKAP12;AKAP13;ANK3;ANP32A;ARRDC3;BEGAIN;CAPN1;CDC25B;C15orf41;DKK1;DLL4;DPYSL3;EYA1;GET4;HOXA3;HOXB4;LMCD1;MEF2C;MPC2;MYO9A;NEDD4;PTCHD4;RAB20;RIPOR1;S1PR1;SESN3;SH3BGRL;SMARCA1;SOBP;SSPN;TENT5A;TRIM8;ZC3H11A;ZNF281;ZNF362
HFH3_01	195	51	0.946	0.9917	ADAM23;ATP2A2;CAB39L;CCN1;CEBPA;CELF4;CRIM1;CSNK1E;CYP26B1;DOCK3;DUSP1;ETV1;ETV5;FBXO11;FBXW11;FLI1;GNAO1;GRB7;ID1;ID2;IQGAP2;KCTD15;KLF12;KLF7;MAP2K5;MCC;MEF2C;MSI2;NECTIN1;NEDD4;NMNAT2;NR4A3;PALMD;PLAG1;PPP1CB;PRDM1;PRX;RAB3IP;RTL9;SLC10A7;SLC44A1;TCF7L2;TJP1;TNFSF15;TOB1;TSHZ2;TSPAN17;UBE2H;VGLL3;WNT5A;ZHX2
ZNF777_TARGET_GENES	44	8	0.9467	0.9917	CCNJL;GNAO1;GSTCD;LDHA;MBTPS2;SLC44A1;THOC1;ZNF396
EVI1_04	236	61	0.9485	0.9923	ACACA;ACTC1;ARHGAP6;ARRDC3;CABLES1;CDKN2C;CHAC1;CHRDL1;CLASP1;COX8A;CRYAB;CSNK1E;ST5;DHRS3;EBF1;EIF5;ENTR1;EXT1;EYA1;FZD2;KIAA0355;GRM1;HNRNPA0;IKZF2;IPO4;KLF5;KLF7;LMO4;LOX;LUC7L3;LZTS2;MAP2K5;MBNL1;MEIS2;MTUS1;NEDD4;NFATC4;NPNT;PLAG1;POGZ;PRDM1;PTCH1;PTCHD4;PTGFR;RAB11FIP1;RAB1A;RAPGEFL1;RARG;RELA;RELCH;RERE;RHOB;SAMD11;SERTAD4;SLC40A1;SLC4A4;SOBP;TCP11L2;TOB1;UTP18;ZFHX3
HNF3B_01	218	56	0.949	0.9923	ABL2;ANKRD28;BAIAP2;CALD1;CCN1;CDK6;CELF4;CYP26B1;DAAM1;DUSP1;ERRFI1;FOXN3;FRMD4A;GPRIN3;HSP90B1;ID1;ID2;IKZF2;ITPKB;KCTD15;KLF12;KLF3;KLHL1;LMO4;LPP;MED12;MITF;MLLT6;MOSMO;NCDN;NECTIN1;NEDD4;NFATC4;NMNAT2;NR6A1;NSD3;PATL1;PELI2;PHF21A;PLAG1;PPP1CB;PRDM1;PRMT6;RAB3IP;RARG;RORA;RTL9;SLC44A1;TBL1X;TBX2;TFAP4;TOB1;UBALD1;VGLL3;ZEB2;ZHX2
ZNF19_TARGET_GENES	13	2	0.9505	0.9923	KLHDC9;STAT6
CAGNWMCNNNGAC_UNKNOWN	87	17	0.9539	0.9923	ANKZF1;AOC2;CHKA;DPH2;FOXN3;GPRIN1;GRM1;GSE1;INA;JMJD1C;MAPK11;MGAT5B;PAQR4;PFN1;PGF;SLC35G2;TNFRSF19
ARP1_01	165	39	0.9539	0.9923	ACKR3;ALDOA;AP1B1;ATP2C1;AZIN1;CACNA1G;CFL2;CHD2;CLDN15;COL16A1;DLX1;E2F4;ELF4;EMP1;ENSA;GLI1;HOXA3;IL11RA;IRAK1;MARCKSL1;MIR22HG;MLLT6;MVB12A;MYOCD;NFE2;NLK;NR6A1;PITPNC1;PLK3;POLD4;SLC25A35;TGFB3;TMEM164;TMEM256;TRIM69;TXNDC12;ZFHX3;ZHX2;ZNF205
OCT1_07	162	40	0.9549	0.9923	ABL2;ADD3;ANKRD11;ASXL1;BACE2;C17orf58;CADM1;CCDC14;CCDC80;CCND1;CDK14;DIXDC1;EN1;ETV1;FAM122C;FAM53B;FAM53C;FAM98A;FOXN3;FRMD4A;IRAK1;KMT2C;LMO4;MBP;MTUS1;NEDD4;NPHP4;NUBPL;NUDT6;RAB26;RALGPS2;RCAN1;RUNX1;SERTAD4;TBXAS1;TMTC2;TOB1;TSPYL2;XYLT2;ZBTB10
CEBP_01	273	68	0.9551	0.9923	ACLY;ADM;ANGPTL2;ARAP2;ARHGAP6;ARHGEF25;ATRX;BCAR3;CACNB1;CADM1;CDH13;CMSS1;DAPK1;ST5;DNM3;DST;EPC2;ERG;EYA1;FLI1;KIAA0355;GPX1;GSTA4;HBP1;HDAC4;HEY1;HOXB6;IGFBP5;IL20RB;KMT2D;LEMD2;LTBP1;MINDY1;MNT;MSRB1;MYOCD;MYPN;NCDN;NECTIN1;NFATC4;NPAS2;NREP;NUP155;OTX1;PDE3B;PER2;PHF21A;POLR3F;PPP1CB;PRDM1;PRUNE1;RBM14;REEP6;RORA;SIAE;SLC25A35;SSBP3;STN1;SUMO2;TBC1D8B;TBL1X;TEC;TGIF1;TSC22D3;VGLL3;WRN;ZEB2;ZNF436
TEF_Q6	260	67	0.9555	0.9923	AIFM1;AMD1;ARG2;ARHGDIB;ARRDC3;CADM1;CCDC14;CCND1;CELF2;CREB5;CRIM1;CSNK1E;CXCR4;DNAJC10;ESM1;ETV5;EYA1;FNBP1;FRY;KIAA0355;GET4;GPRC5B;HEY1;HIVEP3;IGF1;IKZF2;ITGA1;ITGBL1;KCNS3;KLF12;LMO7;LOX;LUC7L3;MAL2;MAP2;MIA2;MOSMO;NCDN;NDFIP1;NEDD4;OSER1;OTX1;PBX1;PDE4B;PELI2;PPP2R2B;PUM2;RALGPS2;RB1CC1;ROBO1;RSKR;SCN2A;SHKBP1;SOBP;SPAG9;SPRED1;SPRY2;TOB1;TRIM8;UBE2H;UBE2S;USP18;WDPCP;ZEB2;ZFHX3;ZIC2;ZNF277
MCM5_TARGET_GENES	6	1	0.9562	0.9923	PAPLN
GATA_C	266	67	0.9567	0.9923	AIF1L;ALPK2;ARAP2;BLVRB;BTRC;C15orf41;CITED4;CNN1;CTNND1;DCN;DUSP6;ECHDC2;EN1;ETV1;EYA1;FBXW11;FHL3;GABBR1;GABPB2;GATA6;GLMN;GNB3;GSE1;H3F3A;HOXA3;HOXB4;HYAL3;IGFBP5;ITGA5;KCTD6;KLF12;LCAT;LIFR;LUC7L3;MAP2K5;MBD1;MEA1;MITF;MXD1;MYO1C;MYRF;NDUFA4L2;NOCT;PCYT2;PDZD2;PLAG1;PLS1;POLR3D;PPL;PRDX2;PTCHD4;RBMS3;RPAP2;SERTAD4;SIX1;SLCO1C1;SRGAP1;SRSF2;STON2;TNFRSF19;TOB1;TPM3;TSKU;UBE2H;VPS18;ZFPM1;ZHX3
AAAYRNCTG_UNKNOWN	367	96	0.957	0.9923	ADAM12;ADD3;ANKRD12;ANKRD28;ARHGAP44;ARSG;ATOH8;ATP5IF1;ATP5MG;B4GALT6;BCL2L1;BMPR1B;CAPN1;CAPZA1;CCDC174;CCNY;CLTC;DAAM1;DHRS4;DHRS4L2;DUSP4;EIF5;EPC1;EPHA7;ERG28;ERRFI1;ESRP2;EYA1;FGD4;FIZ1;FSIP2;FST;GGNBP2;GSE1;H3F3A;HEXIM2;HIC2;HOXA5;HSD3B7;ID1;IGF1;KANK2;KCNK5;KITLG;KLF5;KLHDC10;KLHL3;KMT2A;LARS2;LMO7;LTBP1;MAML1;MANF;MAP2;MEIS1;MGAT1;MOAP1;MYH10;MYO18A;NAGLU;NAV2;NCDN;NFATC4;OMA1;PFN2;PHC2;PHF1;PHF6;PLAGL2;PLEKHM1;PLP2;POFUT1;PTCHD4;PTPA;PXN;RBMS3;ROR1;SESN3;SNX9;SPINDOC;SSBP2;STC2;TENT4B;TFAP4;TM2D3;TMSB4X;TNS1;TRIM68;TRIM8;TSC22D3;TTC17;VWA5A;ZMAT3;ZNF296;ZNF503;ZNF524
RYTAAWNNNTGAY_UNKNOWN	63	13	0.9593	0.9924	COL16A1;CREB5;ELF4;FZD6;GTPBP1;HSF2;KLF9;NALCN;RNF145;SCN2A;SHKBP1;SLC23A3;TRIM8
FREAC7_01	195	48	0.9594	0.9924	BEX2;BRAF;CADM1;CCDC174;CELF4;CREBRF;CSNK1E;CXCL2;CXXC5;DRG1;EN1;ERRFI1;ETV5;EXD2;FBXO11;FLRT3;FRMD4A;FST;GALNT1;HIVEP3;HOXB4;IKZF2;JUNB;KCTD15;LDOC1;MAGED2;MGLL;NEDD4;PLAG1;POGZ;POU2F1;PPP1CB;PPP2R2B;PTCH1;RHOB;RHOBTB1;RTL9;SLC10A7;SSBP3;TCF7L2;TIMM8B;TNFSF15;TRIM8;TSPYL2;UBE2H;UCKL1;VCP;ZHX2
ACCTGTTG_UNKNOWN	159	39	0.9598	0.9924	ABR;CADM1;CHST11;CMBL;COL18A1;CYSTM1;DGCR8;DST;EML4;FOXO3;HELZ2;HNRNPUL1;KPNA6;MPC2;MRC2;MSI2;MTUS1;NPAS2;NSUN5P1;NSUN5P2;OCRL;OSBPL11;PHLDB3;PRRX1;RIMS4;SAMD11;SEC24D;SNCA;SUMO2;SYT17;TJP1;TMEM263;UCHL1;USP30;WDPCP;YARS;YPEL1;ZFHX3;ZHX2
ALX4_01	16	2	0.9614	0.9932	TCF7L2;ZBTB8A
HSF1_01	269	65	0.9656	0.9953	ABCC5;ABHD3;AGPAT1;ALKBH6;ANKRD28;ARHGAP6;ATP6V1A;CADM1;CCM2;CCNG1;CHD1;CNTF;DBI;DNAJB5;DUSP1;EHD1;EIF5;EPHA2;EVA1C;FHL1;GIGYF1;GPRASP2;GRM1;GSN;H2AFZ;HIKESHI;HIPK1;HSPB1;IER5L;IGFBP5;ISYNA1;KANK2;LRRC8B;MAP2;MARCKSL1;MORF4L2;MRPS6;MYOCD;NEK6;NFATC4;NOB1;NR2C2;NR4A3;NT5C3A;PAK3;PHF6;PIM1;PLEKHB1;PLXNA2;PNKD;RAB6B;RNF5;SEM1;SERPINH1;SETD2;SGF29;SOCS2;SREBF2;TGIF1;TMEM243;TNFRSF19;WRN;XPNPEP3;ZC3H11A;ZNF777
EVI1_03	58	12	0.9658	0.9953	ACTC1;ADAMTS3;CREB5;FHL3;HOXA3;LUC7L3;MTMR10;NCDN;PLAG1;SIX1;TMEM47;ZFPM1
TAL1BETAE47_01	250	60	0.9693	0.9953	ACLY;ARHGAP44;ARSG;BEX2;BRD4;C17orf58;CDH6;CEP41;CTDNEP1;DAPK1;DDIT3;DLL4;DTX2;FBRS;FGD4;FHL3;GNAI2;GPX1;HOXB6;HRK;HTR7;INHBE;ITGBL1;LAMTOR2;LIMA1;LTBP1;MAP7;MBD6;MEF2C;MOAP1;MYOCD;NABP2;NAT14;NDUFA4L2;NPAS2;NPR2;PBXIP1;PCDH1;PLXNA3;RCOR2;RIOK3;RTL9;SAP30L;SCN1B;SELENOM;SERTAD4;SMAD3;SMARCA1;SOBP;SRPX2;STARD13;SULF1;SWAP70;TFAP4;TJAP1;TSKU;TSPAN13;WNT9A;WWC1;ZNF821
GTTRYCATRR_UNKNOWN	173	39	0.9695	0.9953	AP1S1;ATP2B4;C17orf58;CADM1;CFAP36;DAAM1;ST5;DPCD;FGD4;FYN;HDAC4;HSD17B8;KCNK15;KIF3A;LRRC23;MPC2;MPP2;MZF1;NCDN;NDUFA8;NR4A3;NRSN2;NUDT2;PANK2;PBXIP1;PHTF1;SEMA4B;SPATA2L;STX8;TCTN2;TNKS1BP1;TP53BP1;TRIT1;TSHZ2;XPR1;YWHAE;YWHAQ;YWHAZ;ZNF287
NKX62_Q2	239	58	0.9699	0.9953	ACO2;ANGPT1;AP1G1;AP1S2;ATP2A2;BACE2;BAD;CADM1;CALD1;CAVIN2;CCNG1;C15orf41;CDKN2C;CHD2;COL11A2;DAB1;DIXDC1;DLX1;ERG;ETS1;ETV4;EYA1;FIZ1;FLRT3;FOXN3;GNAI1;GREM1;IFIH1;IRAK1;ITPR3;MAFA;MARCKS;MEF2C;MITF;MYO1B;NPAS2;PELI2;PHF21A;PIK3R3;PLAG1;PRDM1;PRDX5;RCAN1;RFT1;RHOBTB1;SERTAD4;SLC37A4;STAT3;TGFB3;TMEM143;TNRC6A;TRMT112;TSC22D3;UNC5B;WDPCP;XPO1;ZNF436;ZNF524
CRX_Q4	272	69	0.9701	0.9953	ABLIM1;ACKR3;ADGRL2;AJUBA;ANGPTL2;ATP6V0A4;BDKRB1;BMI1;BTRC;CDKN2C;CFB;CHD2;CLASP1;CLUH;CREB5;FAM49B;CYTH2;DLG4;ECHDC2;ERG;ESM1;ETV5;GNB3;GPX1;GSTCD;HMGN2;HOXA3;HRK;ID2;JMJD1C;LIFR;LTBP1;MBD6;MEIS1;MN1;MOAP1;MTMR10;NAA60;NDUFAF3;NR6A1;PCDHGC3;PCSK1;PGF;PNPLA3;POLD4;POLR2A;PRDM13;PRRX1;PTMS;RALGPS2;RORA;RPA3;SAMD11;SARNP;SATB2;SSBP2;STAT5B;SYNE1;TCF7;TCF7L2;TEX2;TLX3;TNNT1;TRIP10;USP34;ZFP36L2;ZNF281;ZNF384;ZNF385A
GATAAGR_GATA_C	296	72	0.9705	0.9953	ADAMTS3;ADD3;AIF1L;ALDOA;ARHGDIB;BIN1;BTRC;CAPN1;CCDC80;CDK14;CREB5;CTNND1;CYB5R3;ECHDC2;EN1;ENO2;ERG;ETV1;EYA1;FHL2;FHL3;FLI1;FLRT3;GABBR1;GNB3;GRB7;GSE1;HMGCS1;HOXB4;HYAL3;IGFBP5;ISYNA1;KCNH5;KDM3A;KRT15;KRT80;LCAT;LUC7L3;MEF2C;MEIS2;MITF;MTMR10;MYH10;MYO18A;MYO1C;MYRF;NAA38;NCDN;NFE2;NLK;PDZD2;PKIA;PLAG1;PTCHD4;PTPRR;ROBO1;SETD2;SH2B3;SIX1;SLC9A3R1;SPAG9;SPRY4;STON2;TFR2;TMX4;TNFRSF19;TNK2;TOB1;TSC22D3;ZFP36L1;ZFPM1;ZHX3
WTGAAAT_UNKNOWN	614	161	0.9705	0.9953	AMTN;ANKRD11;ANKRD28;AP1G1;APC;APLN;ARHGAP21;ARHGAP44;ARHGDIB;ATP5MC1;ATP8B1;BTAF1;CA11;CAPS;CBX4;CCM2;CDK6;CEP135;CHD2;CNTF;COQ8B;CPS1;CRABP2;CREBZF;CYP26B1;DAAM1;DCLK1;DKK1;DLGAP4;DUSP6;EFL1;EHD1;EIF4EBP1;EMP1;EN1;ERRFI1;ESM1;EVI5L;FAM13B;FBLN5;FBXL14;FRY;FSIP2;FST;FYN;G0S2;GARS;GATA2;GGNBP2;GIT1;GNB3;GPRIN3;H3F3A;HECA;HEXIM2;HIF1A;HIVEP3;HMGA2;HNRNPL;HOXA3;HOXB9;IGF1;IGFBP5;IKZF5;INPP1;ITGA1;ITPKC;KDELR2;KPNA6;LCOR;LOX;LRP8;LUC7L3;LY6G5B;MDK;MECP2;MED30;MEF2C;MIEN1;MIER3;MITF;MLLT10;MLLT11;MN1;MNT;MOAP1;MPC2;MTHFD2;MTMR3;MTX2;MYH10;NDFIP1;NEDD4;NEDD8;NEK6;NFE2L2;NR4A3;NSD3;NSRP1;NSUN5P1;NSUN5P2;OCRL;OGT;P2RY1;PAPPA;PCDHGC3;PELI2;PEX1;PGM2L1;PHF21A;PKP4;PLCL1;PLEKHS1;POLR3GL;PPP2R2A;PRKCE;PROSER1;PRPF4;PRUNE2;PSIP1;PSMD1;RCAN1;RERE;RFX3;RHOBTB1;RIT1;ROBO1;ROR1;RORA;RRAGA;SERTAD4;SH3BP4;SLC1A3;SLC35D1;SLC38A6;SLITRK5;SNPH;SOBP;SP110;SQLE;SSPN;STARD8;STC2;TCP11L2;TEAD1;TGIF1;TMEM47;TMTC2;TNFRSF19;TULP4;UBXN1;ULK2;USP2;USP34;VIT;VPS45;WIPF1;ZBTB10;ZFHX3;ZFP36L1;ZPR1
GATA_Q6	199	46	0.9714	0.9953	ADM;AIF1L;BIN1;CAPN1;C15orf41;CNN1;COL4A3;CREB5;CYB5R3;ECHDC2;EN1;ENO2;ERG;FHL2;FHL3;FLI1;GATA6;GSE1;HOXB6;IGFBP5;KCNH5;KDM3A;KLF12;KRT80;LCAT;LUC7L3;MAP4K3;MYRF;NECTIN4;NOCT;NREP;PDZD2;PLAG1;PLAGL2;PLXNB3;POFUT1;ROBO1;SIX1;SPRY4;STON2;TMBIM1;TNK2;TRMT44;VPS18;ZBTB7A;ZFPM1
ETF_Q6	117	30	0.9752	0.9978	AGO3;ASH1L;BMI1;CRTC2;ELK4;EPC1;FAM13C;H3F3A;HMGN2;KPNA6;LMO4;LRP8;MARCKSL1;POMGNT1;POU2F1;RAP1GAP;RERE;SOX13;SSBP3;TENT5C;TRIM33;TSPAN2;UBR4;UNC5B;WAC;XPR1;YY1AP1;ZNF281;ZNF362;ZNF496
POU1F1_Q6	236	56	0.9761	0.9978	ANK3;AQP3;BACE2;BCAR3;BMP4;BZW2;CADM1;C15orf41;CHRNA10;CREB5;CRIM1;DICER1;DLGAP4;DLX1;EN1;FHDC1;FLRT3;GATA6;GTPBP1;HIVEP1;HOXA5;IKZF2;JAG1;LUC7L3;MAP2;MEIS2;MRPL17;MSANTD2;MYO1C;NPHP4;PDLIM5;PIK3R3;PKP4;POU2F1;PRDX5;ROGDI;RORA;RRAGA;RUNX1;SESN3;SIX1;SLC25A26;SLITRK4;ST3GAL5;STAC2;STK40;TMCC2;TMTC2;TNFRSF12A;TRMT112;TRMT1L;UHRF1;ZCWPW1;ZIC2;ZNF384;ZNF579
NCX_01	175	41	0.9769	0.9978	AHNAK;ANKRD28;ARHGAP6;CADM1;CDC14A;CDH6;DNAJC7;DYNLL1;ERG;ERLIN2;ETV1;FAM53C;HBP1;IL13RA1;KLF12;KLF4;LMO1;LTB4R2;MMP14;MORF4L2;MOV10;NXF1;P2RY6;PDZD2;PLAG1;PRKAB1;PTCHD4;PTK2B;RBM4;RFX3;RNF11;RUNX1;SAV1;SESN3;SETD2;SSR1;THRA;TXNL4B;WDPCP;WNT5A;ZCWPW1
FOXJ2_01	186	44	0.9779	0.9978	ACACA;ANGPT1;ATP2A2;CELF4;CREB5;CXCL2;CYP26B1;DAAM1;DOCK3;E2F5;ERRFI1;FBXO11;FEN1;GNAO1;HSF2;ID1;ID2;KCTD15;KLF12;KLF3;LUC7L3;MEF2C;MGLL;MITF;NCDN;NECTIN1;NREP;PKIA;PLAG1;POGZ;POLR3F;PPP1CB;PRDM1;PRMT6;RAB3IP;RORA;RTL9;SLC10A7;SLC44A1;TBXAS1;TSPAN17;TSPYL2;UCKL1;ZHX2
NKX22_01	191	45	0.9783	0.9978	ARMCX2;C14orf119;CAVIN2;CDK11A;CDKN2C;CITED4;CYTH3;DST;ETV5;FZD2;GATA6;GGA3;GPRIN3;GSE1;GSK3B;HNRNPA0;HNRNPH2;HOXA3;IFT43;JMJD1C;LMO4;LUC7L3;MRPS7;NAT8L;NDFIP1;NEDD4;NUAK1;PHF21A;PLRG1;PPP2R3C;PRADC1;PRDM13;RABL6;RELCH;RRAGB;SAP30L;SDF2L1;SLC44A1;STARD8;STAT5B;THRA;TSGA10;WWC1;ZHX2;ZRANB1
SOX5_01	264	70	0.9803	0.9985	ADRB2;ANGPT1;ANK3;ANKRD28;ATP6V1A;AUTS2;CSRNP2;CTNNB1;DENND2C;DHRS3;DLX1;DUSP5;DUSP6;EBF1;EIF4EBP2;EML4;EVA1C;FAM117B;FAM53B;FBXO11;FST;G2E3;G3BP2;GLRX5;HBP1;HHIP;ID1;INO80D;KLHL13;LMO4;MAPK3;MLLT6;MRC2;MSI2;MXI1;MYLK;NFE2L2;NR2C2;PAK1;PCDH7;PELI2;PHF21A;PIM1;PPP2R2B;PTCH1;PUM1;RBM47;RERE;RFX3;RHOB;RHOBTB1;RHOV;ROGDI;SATB2;SLC35B1;SPAG9;TLX3;TOB1;TP53;TSC22D3;TTC17;USP25;VAV3;VPS37A;ZBED6CL;ZC4H2;ZIC2;ZNF362;ZNF365;ZNF668
CHX10_01	222	52	0.9807	0.9985	ADD3;AGAP3;AP1S2;ATP2B4;ATP5MC1;BACE2;BACH1;BMP1;BMP4;CDH6;CDKN2C;DIXDC1;DLX1;ELF4;EN1;ETV1;FLRT3;FOXF2;FYN;GNAO1;H2AFZ;HERPUD2;LMO1;LUC7L3;MAOA;MAP2K5;MITF;MLLT10;MTUS1;NDUFA4L2;NR6A1;OGT;PIK3R3;PLPP1;PLXNA2;POGZ;POU2F1;PRKAB1;PRRX1;PTPRG;PXDC1;RAPGEFL1;RCAN1;SLC37A4;SUCLG2;THRA;TXNL4B;U2AF2;VAMP8;WDPCP;WNT5A;ZFP36L1
GATA1_01	243	58	0.9816	0.9985	AAMDC;ACACA;ACLY;ADD3;ANGPT1;ANK3;ARL5B;AZIN1;CLN5;CNOT3;DIXDC1;ERG28;FEZ2;FHL3;GADD45A;HNRNPL;HSPG2;INHBE;JOSD2;KCTD13;LCOR;LIPG;MAGED2;MOSMO;MRPL40;NCDN;NDUFAF3;OXCT1;PILRB;POU2F1;PPP2R2A;PPP2R2B;PRDX5;PTK7;PTP4A3;RARG;RBM5;RCAN1;RCN2;RERE;RGL2;RORA;RSF1;SNCA;SOBP;SPOP;SREBF2;STAC2;TRMT112;TSPAN1;UBE2H;WAC;WNT5A;YARS;YWHAE;ZDHHC24;ZFHX3;ZNF800
OLF1_01	273	66	0.9871	1	ACY1;ALDOC;ALKBH6;ARHGAP44;BCLAF3;BEX2;BMP4;C2CD2L;CCN1;CCNJL;COL11A2;DCTN3;DLG3;DNAJC30;DYRK2;ENTPD7;EPC1;ERCC2;FADS3;FAM217B;FAM53C;FXR2;GALNT7;GNB3;GSK3B;GTPBP2;HES7;IGSF1;IL11;IPO7;LIX1L;MAGED2;MEIS2;MIB2;MLLT6;MMP15;MORC3;MYCL;MYO19;NFATC4;NOG;NR1D1;NUDT4;PCYT2;PDGFRB;PPP2R2A;PPRC1;PPTC7;PTCH1;PTMS;PTPN21;RABL3;RANGRF;REEP6;RYBP;SETMAR;SLC6A9;SNN;SRSF2;TBXAS1;TLK2;TNS2;UBA1;UBE2N;ZBTB7A;ZEB2
YNTTTNNNANGCARM_UNKNOWN	70	14	0.9873	1	C1S;CADM1;CCDC14;CLUH;ETV5;EYA1;FGD4;GNAI1;HOXB6;KCTD12;LEMD2;MAFB;NECTIN1;ZEB2
NR5A1_TARGET_GENES	13	1	0.9882	1	PALM
HNF1_Q6	253	55	0.9889	1	ANPEP;AOC2;BMI1;CLUH;CREB5;DAAM1;DLX1;ELF4;ERG;ERRFI1;FAM117B;FGFR4;FLI1;GANC;GGCX;HEXIM2;HOXB9;HTR7;LPP;LUC7L3;MAP2K5;MIA2;MOSMO;MPRIP;MRPL28;MYRF;NOG;NPAS2;PLAG1;POLR2A;POU2F1;POU3F2;PPP1CB;PPP2R2B;PRDM1;PRICKLE1;RAB3IP;RASGRF2;RBM47;RORA;RUNX1;SAMD11;SATB2;SLC39A14;SLC4A4;SLCO1B1;SOX18;SPATS2;SRSF7;TBX2;TBXAS1;TULP4;USP3;ZEB2;ZIC2
S8_01	245	58	0.991	1	ADAMTS3;ARHGEF10L;ARID3B;BMP1;CALD1;CELF2;CEP95;CTNND1;DIXDC1;DLX1;ETV1;FAM53B;FBLN2;FST;GSE1;HERPUD2;HOXB6;HRK;IKZF5;ITGA11;ITPR3;KCTD15;LAMB1;LUC7L3;LYPD1;MAPK8;MBNL1;MEF2C;MEIS1;MITF;MLLT10;MTUS1;NFATC4;OGT;PCNT;PDE3B;PECR;PHC2;PIK3R3;POGZ;PRKAB1;PRRX1;RALGPS2;RFX3;RNF11;RTL9;SCN3A;SIX1;SLC10A7;SLC25A25;SLC39A14;SLC6A15;STAT3;TESK2;TMTC2;TSHZ2;XYLT2;ZEB2
HFH1_01	247	59	0.991	1	ANKRD28;ARHGEF17;ARHGEF2;ATP2A2;C1QTNF6;CHD1;CLN5;CREB5;CREBRF;CYP26B1;DOCK3;DUSP1;EIF4EBP2;ERRFI1;ESM1;ETV5;FST;GPX1;GRB7;HHIP;HOXB4;KCTD12;KLF12;LMO4;MAPK3;MCC;MSI2;NCDN;NEDD4;NSD3;OTX1;PCDH7;PHF21A;PHF8;PIM1;PLPPR2;PPP1CB;PPP2R2B;PRDM1;RAB9A;RABL6;RTL9;SATB2;SECISBP2;SERTAD4;SHKBP1;SLC10A7;SLC38A2;SLU7;SSBP3;SUMO1;TAF8;TMEM47;TOB1;TRIM8;TSHZ2;TSPYL2;UBE2H;VIT
MEF2_02	233	54	0.991	1	ACTC1;ADAM23;ALPK2;AQP1;ARAP2;ARHGAP26;ATF3;CAMK1;CARNMT1;CELF4;CPT1B;DLL4;EPHA7;EYA1;FBXW11;GNB4;HIST1H4A;HDAC7;HIVEP1;HOXB4;HPGD;LZTS2;MAFA;MEF2C;MYOCD;NELL2;NFAT5;NOG;NPNT;NREP;PACS1;PCBP2;PCMTD1;PLAGL2;POFUT1;PPP2R2A;PTCH1;RBMS3;RETREG1;RHOBTB1;RIPOR1;S100A4;S1PR1;SLC9A5;SMARCA1;SPACA9;STAC;SV2A;TCEA3;TRIM33;USP2;ZFAND5;ZHX2;ZNF362
RSRFC4_Q2	216	50	0.9921	1	ACTC1;ARHGAP26;ARHGEF37;ATF3;BZW2;CELF4;EPHA7;ERG;EYA1;FBXW11;GET4;HDAC7;HIBADH;JMJD1C;LIF;LZTS2;MAP2K5;MGST3;MITF;MOSMO;NEDD4;NFAT5;PCBP2;PIK3R3;PLAGL2;POFUT1;PRDM1;PTCH1;PTCHD4;PTPRO;RAB2A;RIPOR1;RNF145;RTL9;S1PR1;SLC29A2;SMIM8;SSPN;STAC;SV2A;TCEA3;TGFB3;TRAK2;TRIM33;TSPAN13;USP2;WBP4;YJEFN3;ZFAND5;ZHX2
TATA_01	257	48	0.9924	1	ABLIM1;ADAMTS1;AQP1;ARHGEF2;BACH1;BMI1;BZW2;CDC25B;CELF4;CEP95;CFL2;CKB;CNN1;COL1A1;CRABP2;CRYAB;CSNK1E;CXCR4;DKK1;DYRK2;EIF4A2;ERRFI1;FGFRL1;KIAA0355;H2AFZ;HNRNPA0;IL11;LIF;MAP2K5;MITF;NOG;PABPC4;PLAG1;RGS4;RHOBTB1;S100A4;SERPINH1;SLC50A1;SRSF3;STAC;TCF7;TCTA;TMEM117;TSC22D3;TSPAN13;TTC17;ZC3H10;ZFP36L2
SYNCRIP_TARGET_GENES	18	1	0.9928	1	IAH1
HNF1_01	244	52	0.993	1	ADD3;ANPEP;BMI1;CALD1;DRAM2;EEPD1;ELF4;EPHA3;ERG;ERRFI1;FGFR4;GATA6;GPX1;HOXB9;HRK;HTR7;KITLG;KLF9;LUC7L3;MITF;MMP11;MOSMO;MTMR11;MYRF;NECTIN1;NFE2L2;NPAS2;PABPC1;PLA2G4A;POLR2A;PPP2R2B;PRICKLE1;RAB3IP;RALGPS2;RBM47;SATB2;SHKBP1;SLC39A14;SLC4A4;SLCO1B1;SRSF7;STAT5B;TBX2;TBXAS1;TCEA3;TLCD1;TNS1;USP3;VWA7;WBP4;ZFHX3;ZIC2
RSRFC4_01	248	55	0.9961	1	ACTC1;ADAM23;ALPK2;ARAP2;ARHGAP26;ATF3;BZW2;CELF4;CFL2;CYP26B1;EHD1;ENO3;EPHA7;EYA1;FBXW11;FST;HCFC1R1;HOXB4;LIF;LRRC20;LYPD1;LZTS2;MAP2K5;MEF2C;MGST3;MOSMO;NEDD4;NFAT5;PIK3R3;PLAGL2;PRDM1;PTCH1;PTCHD4;PTPRO;RAB2A;RBMS3;RETREG1;RIPOR1;RNF145;RTL9;S100A4;S1PR1;SLC44A1;SLC9A5;SMIM8;STAC;SV2A;TCEA3;TRAK2;TSPAN13;USP2;WBP4;ZFAND5;ZHX2;ZNF362
MEIS1BHOXA9_01	145	30	0.9972	1	ADGRL2;ARPC5;ATG12;CDH13;CDK14;FRMD6;GBF1;GNAO1;GNB1L;HIPK1;HOXA3;HRK;KLHL1;KLHL4;LONRF3;MBNL1;MDK;MYO1C;NFKB2;NMNAT2;NOG;OLFM1;SAMD11;SLC44A1;STEAP4;TBL1X;TFAP4;UNC5C;ZFHX3;ZNF362
HNF1_C	246	52	0.9979	1	ARHGAP12;BACE2;CCDC50;CHMP2A;COA3;CRTC2;DAAM1;DLX1;EEPD1;ELF4;EML4;EPC2;ERRFI1;FGFR4;FOXF2;FST;GPX1;HOXA3;LPP;LUC7L3;MARCKS;MBNL1;MRPL43;MXI1;NECTIN1;PLA2G4A;POLR2A;POU2F1;PPP2R2B;PRDM1;RAB3IP;RASA2;RORA;SHKBP1;SLC37A4;SLC39A14;SRSF7;TBL1X;TBXAS1;THRA;TMCC2;TMEM37;TNS1;TOB1;TWNK;UBALD2;WNT9A;YES1;ZEB2;ZFHX3;ZFP36L1;ZNF362
TATAAA_TATA_01	1305	293	0.9999	1	ABCC5;ABCG2;ABLIM1;ABR;ACTB;ACTC1;ADAMTS1;ADGRL1;AGTR1;AIG1;AKAP8L;ALDH4A1;ANGPT1;ANGPTL4;ANK3;AOC2;APOLD1;AQP1;AQP3;ARAP2;AREG;ARHGEF2;ARRDC3;ATF4;BACH2;BBS1;BEX2;BICD1;BMI1;BMPR1B;BRAF;C17orf58;C19orf48;CAB39L;CABLES1;CADM1;CALD1;CALR;CCDC3;CCN1;CCNG1;CD24;C15orf41;CDKN2C;CEBPB;CELF4;CEP95;CFL2;CHD2;CHRDL1;CKB;CLN5;CNN1;COL11A2;COL1A1;COQ8B;COX7A2;CPA4;CRABP2;CRBN;CREB5;CREBRF;CSNK1E;CTHRC1;CXCR4;CYP26B1;DDIT4L;ST5;DIS3L;DKK1;DLX1;DMBT1;DNAJC1;DNAJC7;DSTN;DYRK2;EBP;EGF;EHD1;EID1;EIF4A2;EMP3;EN1;EPHA7;EREG;ESM1;ETV1;ETV5;EYA1;FBLN5;FBXO36;FBXW11;FGD4;FHL2;FLI1;FOXN3;FST;FYN;G0S2;GALNT7;KIAA0355;GEM;GIT1;GLIS3;GPX1;GSTM3;HIST1H2AH;H2AFZ;HIST2H2BE;HIST1H2BG;HIST1H3H;HIST1H4A;HDAC7;HECA;HIVEP3;HMGCS1;HMGN2;HMGN3;HNRNPA0;HOOK1;HOXB4;HOXB6;HSD3B7;HSPB3;HTR7;ID1;ID2;ID3;IGF1;ING1;INO80;IRAK1;ITPKC;JUNB;KCNJ14;KCNMB3;KCTD15;KITLG;KLF3;KLHL1;KLHL13;KRT8;LIF;LPCAT3;LRRFIP1;LUC7L3;LYPD1;MANF;MAP2K5;MAP2K6;MAPK8;MAPRE1;MBD6;MBTPS2;MEIS1;MEIS2;MFSD6;MGST3;MIA2;MID2;MITF;MOSMO;MPC2;MPP4;MTCH2;MTUS1;MYC;MYLK;MYOCD;MYPN;NAT8L;NDST3;NEDD4;NOG;NR4A3;P4HA1;PABPC4;PAPPA;PCGF5;PCYT2;PDIA4;PDIA6;PDZD2;PKP1;PLAG1;PLAGL2;PLTP;PLXNA2;POFUT1;POU2F1;POU3F2;PPP1R15A;PPP2R2A;PPP2R3C;PRDM1;PRKG2;PSCA;PTPN21;PUM2;RAB3A;RABL6;RARA;RARG;RBBP9;RBM14;RGS4;RHOBTB1;RIT1;RND3;RNF19B;RNF207;RORA;RPA3;RPF2;RRAGB;RRM2B;RTL9;S100A2;S100A4;SAMD11;SARNP;SATB2;SEMA4B;SERPINB2;SH3BGRL3;SKAP2;SLC25A27;SLC35B3;SLC35D1;SLC37A4;SLC50A1;SLC9A5;SMAD9;SMOC1;SNX5;SOBP;SOCS1;SPEN;SRSF2;SRSF3;SRSF7;STAC;STEAP4;SULF1;SYNE1;TAX1BP3;TBX20;TBXAS1;TCF7;TCTA;TEAD1;TECR;TENT5A;TES;TFAP2A;TGFB3;TGIF1;TMEM117;TMEM62;TMTC1;TMTC2;TNFRSF25;TNKS;TNNT1;TNRC6A;TOB1;TPM3;TRAK2;TRIM2;TRMO;TRPC4;TRPM4;TSC22D3;TSGA10;TSLP;TSPAN13;TTC17;TULP4;UBE2B;UBE2H;UBE2S;UCHL1;UCKL1;UTRN;VGLL3;VIT;WBP4;ZBTB10;ZC3H10;ZFP36L1;ZNF436;ZRANB1;AC118549.1
NKX3A_01	234	44	1	1	ADGRL1;ARAP2;ATP2A2;CADM1;CCIN;CDK11A;COA3;CPA4;CREB5;DAB1;ERG;EYA1;FOXN3;GEMIN2;GSK3B;HOXA3;IER5L;JUNB;LMO1;LUC7L3;MBNL1;MLF2;NAP1L5;NCDN;NEDD4;NOG;NPHP4;POU2F1;POU3F2;PROCR;PTCHD4;RAPH1;RIOK3;SH3RF1;SIX1;SLC25A25;SLITRK5;THRA;TOB1;UHRF2;USP34;VPS37A;ZEB2;ZNF512
NRSF_01	97	12	1	1	CDKN2B;CHKA;DPH2;GPRIN1;GRM1;INA;MAPK11;MGAT5B;PAQR4;SCAMP5;SLC35G2;ZNF579
YCATTAA_UNKNOWN	564	123	1	1	ACTC1;ADAM22;AGAP3;AHNAK;ANKRD28;ARHGDIB;ATP5MC1;BACH2;C3orf35;CALML4;CCIN;CD55;CDH6;C15orf41;CDK14;CDKN2B;CELF2;CELF4;CKAP4;CLUH;COPE;CPS1;CREB5;CREBZF;CTDSP2;DPF2;DUSP6;ENPP1;EPHA2;ERN1;ETF1;EXPH5;EYA1;FAM193B;FLI1;FOXN3;GBF1;GEMIN2;GIPC1;GSE1;GSK3B;GTPBP1;HHIP;HMGN2;HOOK1;HOXA3;HOXB6;HRK;HSD3B7;ID3;IKZF2;IL11RA;IL18;KCTD15;KLHL1;KLHL13;KLHL4;LINC00472;LMO1;LMO4;MEA1;MGAT5B;MITF;MNT;MSI2;MTMR11;NAA38;NDUFA4;NOB1;NXF3;PATL1;PCDH7;PCYT2;PHF21A;PIK3IP1;PLAG1;PLCD4;PLXNA2;PRDM1;PRDM13;PRDX5;PRKAB1;PRUNE2;PSMC2;PTCH1;PTPRO;RASGRF2;RELA;RHOBTB1;ROBO1;ROGDI;RUNX1;SATB2;SCML2;SCN1A;SEC23B;SFN;SH3BP4;SHCBP1;SLC23A3;SLC37A4;SMIM8;SMOC1;SOBP;SPRED1;SRSF2;SSBP3;STAC2;STAT5B;SULF1;SV2A;SYTL4;TEX2;TGIF1;TIMELESS;TMEM164;TNS1;TRMT112;TUBE1;UNC13B;ZFHX3;ZHX2;ZNF503
OCT1_02	208	38	1	1	ANK3;ANKRD1;ARHGAP6;ARPC5;BCL2L1;CDKN2C;CEP41;CHRDL1;DAAM1;DCN;DLGAP4;DLX1;FNBP4;GFOD1;HIC2;JAG1;LOX;LTBP1;MAP2;MBNL1;MEIS1;PHLPP1;PIK3R3;PLAG1;POLR2A;POLR3F;POU2F1;PRKRIP1;PTPRJ;RGL1;RUNX1;SLC25A35;TGIF1;THRA;THRB;TRPC4;VGLL3;ZIC2

### Sheet: S22 HeLa mTOR
GENESET	Nexpressed	Ndiffexpress	PValue	FDR	DEgenes
PHF2_TARGET_GENES	1382	366	3.46e-14	3.84e-11	ABCD3;ABHD11;ABHD17B;ABHD6;ACACA;ACCS;ACOT1;ACOX1;ADA;AHSA1;AK4;AKIP1;ALDH3A2;AMOTL2;ANAPC15;ANKRA2;ANKRD33B;ANKRD36B;ANKS3;ANTXR2;AREG;ARHGAP22;ARHGAP28;ARHGEF3;ASAP1;ASCC1;ATP5F1B;ATP5MC1;AURKA;AZIN1;BACH1;BCAR3;BET1L;BIN1;BLOC1S2;BMT2;BZW1;C19orf48;C9orf85;CAMK4;CASD1;CASP7;CAV1;CCDC112;CCDC171;CCNI;CD9;CDC42BPG;CDC42EP4;CDK7;CFAP298;CFL1;CFL2;CHAC1;CHKA;CIAPIN1;FAM92A;CIZ1;CLDND1;CNOT6;COPS4;COQ10B;COX5B;CPLANE1;CPNE3;CRIM1;CSNK1E;CTR9;CUTC;DALRD3;DBI;DCAF13;DCTD;DCUN1D5;DDX59;DDX60L;DELE1;DENND5B;DLX1;DNAL1;DOCK7;DPH5;DPM3;DPP7;DUSP6;EFCAB13;EIF3M;EIF4A2;EIF4EBP1;EMC3;EML2;ENO1;ESCO2;ESRRA;ETS1;FAM104B;FAP;FAT4;FBN2;FEM1B;FGF5;FGFR1;FIP1L1;FLII;FOS;FRMD4A;GADD45B;GALNT6;GAPVD1;GARS;GAS5;GCFC2;GCLM;TSTA3;GJC1;GORASP1;GRB2;GSTP1;GTF3C6;GUK1;HAUS4;HEATR5A;HEMK1;HERPUD2;HIVEP1;HIVEP3;HMGA1;HOMER3;HYI;HYOU1;IAH1;IFI27L2;IGFBP3;IKBKB;INPP4B;JMJD8;JOSD1;JPT1;KANSL3;KBTBD3;KDELR2;KHNYN;KIAA1191;KLF4;KPNA1;KPNA3;LDHA;LMO4;LONP1;LRRC37B;LSM3;LTBP2;LTBP4;LYRM1;MANF;MAP3K10;MAPRE2;MARK4;MARS;MAU2;MBOAT7;MDH1;MED31;MEIS2;MGST2;MLF2;MPC2;MRPL48;MRPS6;MTA2;MXD4;MYL6;MYO1B;NAA15;NAA50;NAA80;NAPEPLD;NARF;NDRG1;NDUFA3;NDUFAF8;NDUFB8;NDUFS7;NECTIN1;NECTIN2;NEDD4L;NF2;NID2;NIPAL1;NLRC5;NMD3;NOB1;NPNT;NREP;NRP1;NRP2;NSRP1;NT5E;NTMT1;OAZ1;OCEL1;OGFOD2;OLA1;OXSM;P2RY2;P3H3;PARP16;PARPBP;PCCB;PCMT1;PCNT;PCOLCE2;PCYT1A;PDGFB;PDIA3;PDK1;PDK3;PDP1;PDXK;PEG10;PHF23;PHF3;PHF7;PICALM;PIK3R1;PITPNC1;PKM;PLAA;PLK3;POLB;POLR1D;POLR2E;POLR2K;POLR2M;POLR3C;POMGNT2;POP5;POP7;PRKCA;PRKCH;PROCA1;PRPSAP1;PRPSAP2;PSMG2;PSPH;PTPA;PTPN11;PTPN4;PTPRB;PTPRK;PWP1;PYROXD2;RAB11FIP5;RAB30;RANBP1;RCOR3;RDX;RELL2;RERE;RFTN1;RHBDD2;RIMKLB;RIN1;RMDN1;RNASEH2B;RNF10;RNF145;RNF19B;RPS28;RPS6KA4;RUFY2;C16orf58;S100A10;SCARA3;SEC23A;SEC23B;SELENOW;SEPHS1;SEPTIN10;SEPTIN2;SERPINB8;SERPINE2;SFXN5;SH3GLB2;SIRT1;SKP1;SLC12A4;SLC12A6;SLC22A5;SLC25A1;SLC25A21;SLC29A1;SLC39A14;SLC41A3;SMAGP;SMURF2;SNCA;SNHG1;SNRPG;SPAG9;SPATA7;SPG7;SPHK1;SPINT2;SRGAP1;SRP14;STARD10;STARD3;STAT1;STIP1;SUN1;TACC1;TAOK2;TAZ;TBXAS1;TEAD1;TECPR1;TFEB;TGFB1I1;TK2;TM7SF3;TM9SF1;TMCO1;TMED9;TMEM138;TMEM159;TMEM38A;TMEM44;TMEM62;TMEM9;TNFAIP3;TNFRSF14;TNFRSF1A;TOMM5;TPI1;TPRA1;TRMU;TRPC1;TSC22D1;TSPAN17;TSPAN4;TTYH3;TXNL1;UBALD2;UBE2N;UHRF2;USP36;VIM;VPS53;VSIR;WDR27;WDR92;WSB1;XPOT;XRCC6;YARS;YIF1A;ZEB2;ZFAND1;ZFYVE19;ZMAT3;ZNF174;ZNF496;ZNF699;ZNF74;ZNF846
LHX9_TARGET_GENES	1310	349	2.28e-13	1.27e-10	ABCA7;ABL2;ABR;ACACA;ACOX3;ACTR1A;ADAR;ADGRF4;ADGRG6;AHSA1;AKAP1;AKAP13;ALDH3A2;ALKBH5;ANAPC11;ANAPC15;ANK1;ANKRD28;ANKRD44;ANKRD54;APOO;ARHGEF28;ARHGEF37;ARL14;ARL17B;ASCC1;ASNS;ASPH;ATP5F1B;ATP5IF1;ATP5MC1;ATP5PF;B3GNT5;BACH1;BAX;BDH1;BIRC3;BMP4;C1orf109;C2CD3;C6orf99;CA13;CAB39L;CAPS2;CASP4;CBWD5;CCND1;CCNG2;CD274;CD44;CD70;CDCA2;CDCA7L;CDK19;CDKN2C;CEP63;CFL1;CISD1;COPE;COPS4;COQ10B;COX16;COX6C;COX7A2;COX7B;CREBL2;CREBRF;CRYBG1;CSNK1E;CTH;CTHRC1;CTNNBIP1;CUEDC1;CXCL8;CYBRD1;CYP20A1;CYTH1;DCAF13;DCBLD2;DDX60L;DEGS1;DENND3;DKK1;DNAH11;DNAJB5;DNER;DNMBP;DPCD;DUSP6;EBP;ECE1;EGFR;EIF1;EIF2AK3;EIF3D;EIF3F;EIF4E;ELF3;EMC9;EML2;ENC1;ERAP1;ETV5;EVI5L;EXTL2;FADS2;FANCM;FAP;FBXL19;FDXR;FGD6;FLAD1;FNIP1;FOXL1;FOXO4;FRMD4A;FRMD6;FRRS1;FSTL4;FZD6;GAS7;GBE1;GBF1;GEM;GINM1;GJC1;GLRX5;GNPNAT1;GOT1;GPATCH2;GPR3;GPRC5B;GRWD1;GSAP;GSN;GSR;HAT1;HBP1;HGS;HIRA;HIVEP3;HMGA1;HMGA2;HPGD;HRH1;HSPA1B;HSPB1;ID3;IFI6;IFRD1;IGF2BP3;IL1R1;ING4;INPP4B;IPMK;IRS2;ISOC2;ITGA2;ITGB5;JUP;KBTBD11;KDM1A;KDSR;KIAA0513;KIFC3;KLHDC8B;KPNA1;KPNA2;KRT15;KRT8;LAPTM4A;LDAH;LDHA;LIMA1;LINC02331;LYPD1;MACF1;MAP2K5;MAU2;MCRS1;MDGA1;MDH1;MEF2C;METTL7A;MFSD6;MIR100HG;MKKS;MLEC;MMP1;MPP4;MPRIP;MRTFA;MSI2;MYCBP;MYO10;MYPN;NCEH1;NDUFAF1;NDUFAF8;NDUFB3;NEBL;NEDD4L;NEK10;NET1;NF2;NFATC2IP;NGEF;NME1;NOL6;NOP10;NT5DC3;OIP5-AS1;OPA3;OXR1;P4HB;PACS1;PALMD;PANK2;PBX1;PCGF6;PCM1;PDIA3;PDP1;PEX1;PFDN4;PGK1;PHB;PHLDA1;PHLDB1;PIK3R1;PIM1;PLEKHA6;PNP;PNPO;POLL;POLR1D;PPFIBP1;PPP2R5B;PREB;PRKCH;PRPSAP1;PSCA;PSMC2;PTPRH;RBM4;RBM47;RERE;RHOF;RMND5A;RNF10;RNF125;RNF169;RNF214;RNF44;RPN2;RPS6KA1;RTN4IP1;S100A10;S100A2;SAE1;SAMD11;SAPCD2;SBF2;SCD;SCNN1A;SCO1;SDCCAG8;SELENOK;SESN2;SH3GLB2;SHROOM2;SHROOM3;SKIDA1;SLC11A2;SLC16A1;SLC18B1;SLC22A5;SLC25A37;SLC25A44;SLU7;SMAGP;SMARCA4;SMARCD3;SMIM12;SNHG32;SNRPA1;SNRPB;SNRPC;SNRPG;SPG11;SPRED1;SPRED2;SPTY2D1;SSR1;STAT3;STOX2;STPG1;STRA6;SYNE2;SYTL2;TBC1D22A;TESK2;TGFBR2;TIMM21;TK2;TLR6;TMC5;TMED10;TMED7-TICAM2;TMEM126A;TMEM126B;TMEM53;TMEM67;TMX2;TNK2;TNKS1BP1;TOMM40;TOMM40L;TPD52L1;TPM3;TRMT1;TTC23;TXK;TYW1B;UBALD2;UBE2D3;UBP1;USE1;UTRN;VCP;VIPAS39;VOPP1;VPS45;VWA7;WARS;WBP2;WDR19;WDR25;WDR62;YPEL5;ZBTB20;ZC3H6;ZCCHC7;ZNF524;ZNF608;ZNF688;ZNHIT1;ZNHIT3;ZSCAN31
NFE2L1_TARGET_GENES	1639	413	2.6e-12	9.65e-10	ABCB8;ABHD17B;ACOX1;ACTR3C;ADAMTS1;ADGRG1;AHCYL1;AHSA1;AK6;AKR1B1;AKR1C3;ALDH3A2;ALKBH1;ALKBH5;ALYREF;AMIGO2;ANAPC11;ANAPC7;ANGEL2;ANK1;ANKRD1;ANKRD18A;ANKRD28;ANKRD54;ANTXR2;AP001372.2;AP1G1;APOLD1;AQP3;ARAP1;ARF4;ARHGEF37;ARL6IP6;ARRDC1;ASB9;ASCC1;ATF7IP2;ATG16L2;ATG4A;ATP1B1;ATP5F1B;ATP5MC1;ATP5PF;ATP6AP1L;AURKA;BACH1;BACH2;BCYRN1;BIN1;BLCAP;BMERB1;BNC2;BTG2;BTN3A2;C11orf98;C14orf93;C17orf75;C19orf48;C2CD3;C3orf52;C9orf85;CAPN2;CARS;CASTOR3;CBR1;CCDC124;CCDC171;CCDC47;CCDC88B;CCL2;CCN1;CCNB1IP1;CCNI;CCNL1;CDC42EP2;CDK7;CDKN2A;CELSR1;CEP170;CHAC1;CHMP4C;CIRBP;CLASRP;CLEC2D;CLK1;CLTC;CLU;CNPPD1;COASY;COPB2;COPS4;COQ8A;COX14;CRAT;CRY1;CYB561D2;CYTH1;DAG1;DALRD3;DAP3;DDB2;DENND3;DENND5B;DESI1;DHPS;DNAJA1;DNAJB4;DNAJB9;DNM1;DOHH;DOLK;DPP3;ECH1;EEF1AKMT3;EGF;EGLN3;EIF1;EIF1B;EIF2A;EIF2AK3;EIF2S3;EIF3D;EIF3M;EIF4A2;ELOB;EMC3;ENO1;EPDR1;ERCC1;ERCC8;ERH;EXOSC5;FBXL19;FBXO33;FBXO36;FGD6;FOS;GADD45B;GBE1;GCLM;GFM1;GFPT2;TSTA3;GLYR1;GPAM;GPI;GPR146;GRAMD1B;GSN;GSTM4;GSTP1;HARBI1;HIRA;HMBS;HMGCL;HRH1;HSD17B4;HSP90B1;HSPA1B;HSPA4;HSPA5;HSPE1;HTATIP2;IARS;ID3;IFRD1;IGF2BP3;IKBKG;IL1R1;IL6;IP6K2;IPPK;IQCG;ITGB5;ITPR1;ITPR3;JMJD6;JPT1;KANSL3;KAZALD1;KIAA0930;KIAA1191;KLHL21;KNTC1;KRT8;LENG8;LINC02331;LMNA;LSM1;LSM10;LYRM1;MACO1;MAFG;MANF;MDH1;ME1;MEAF6;MED20;MED31;MEF2C;METTL4;MICOS10;MINDY2;MKKS;MKRN2;MLEC;MPC2;MPDU1;MRPL42;MRPS14;MRPS18B;MSRB1;MT2A;MYO15B;NAA38;NAA80;NAGLU;NARF;NCLN;NDUFA4;NDUFA6;NDUFB1;NDUFB3;NDUFC1;NEDD8;NEK10;NEURL2;NFE2L3;NGRN;NLRP1;NOA1;NOP53;NORAD;NPM1;NQO1;NRG4;NSRP1;NTMT1;NUDT17;NUDT9;NXPE3;P4HB;PAK1IP1;PAQR5;PCCB;PFDN4;PHPT1;PHTF1;PI4KB;PIGU;PIP5KL1;PIR;PLCD4;PLK3;PMP22;PNKD;CD3EAP;PPM1D;PPME1;PPP1R13L;PPP1R15B;PPP1R18;PQBP1;PRDM10;PRDX5;PSAT1;PSMB3;PSMD10;PSMD11;PSMD14;PSME3;PSMG2;PSPH;PTMA;PTPA;PTRHD1;PXMP4;RAB30;RAD23A;RAD9B;RALGDS;RAPGEF3;RBM4;RBX1;REPS1;RETREG2;RHBDD2;RHBDD3;RHEBL1;RHOF;RIN1;RMDN1;RNF145;RPN1;RTCA;RTN4IP1;RUNX1;S100A2;SAP30;SAR1A;SAV1;SCAPER;SCD;SEC23IP;SEC61B;SEL1L3;SEM1;SESN1;SETD4;SFT2D3;SHC1;SHC4;SHLD3;SHOC2;SKP1;SLC12A8;SLC16A1;SLC16A13;SLC1A5;SLC25A21;SLC25A36;SLC25A37;SLC39A13;SLC39A7;SLC39A9;SLC6A6;SLIRP;SLX4;SMARCD3;SNCG;SNRPA1;SNRPG;SNX9;SPG11;SPRED1;SPRTN;SPTY2D1;SRP14;SRP19;SRPRB;SSR1;STARD10;STAT1;STC2;STK40;STMN3;SVIL;SYS1;TALDO1;TBC1D2;TBC1D22B;TCAIM;TIMM17A;TINAGL1;TM9SF1;TMCO1;TMEM116;TMEM138;TMEM18;TMEM183A;TMEM217;TMEM260;TMEM37;TMEM42;TMEM69;TNFSF9;TNIP1;TOM1;TOMM40;TOR1A;TOR4A;TPRA1;TRAPPC3;TRIM16;TRIM16L;TRIM4;TRMT12;TSC22D1;TSEN15;TTBK2;TTC17;TUBG1;TXNL4A;UPF2;USE1;USP39;USP5;VCP;VEZT;VIPAS39;VPS45;WARS2;WDR19;WDSUB1;WIPF1;XRCC5;XRCC6;YKT6;YWHAG;ZBTB20;ZBTB38;ZCCHC17;ZCWPW1;ZMPSTE24;ZNF138;ZNF16;ZNF446;ZNF514;ZNF524;ZNF621;ZNF623;ZSCAN26;ZSCAN31
FOXP2_TARGET_GENES	1773	451	1.15e-11	3.19e-09	ABCA5;ABCB9;ABCF1;ABTB1;ACD;ACSF3;ACSL1;ACVR2B;ADGRG1;AGL;AGTPBP1;AKIRIN1;AKR1B1;AKT2;ALAD;ALDH1L2;AMDHD2;AMPD2;ANKAR;ANKLE2;ANKRD11;ANKRD44;ANKS6;ANKZF1;ANP32A;ANTXR2;AP1G2;AP2M1;APOBEC3B;APOLD1;ARF4;ARHGEF4;ARL3;ARL8A;ARMC7;ASAP1;ATG14;ATG16L1;ATP11B;ATP2A2;AXL;B4GALT5;BCAS3;BCL7A;BMP8B;BRCA2;BRI3BP;BTG1;BZW1;C18orf21;C1orf52;C3orf80;C8orf82;C9orf116;CABIN1;CALCOCO2;CAMLG;CARS;CASD1;CCDC14;CCDC28A;CCN1;CCNDBP1;CCNI;CCNL1;CD55;CDC16;CDCA4;CDK17;CDK2AP1;CDKN2A;CDYL2;CEP135;CIR1;CIRBP;CKAP4;CLDND1;CMTM3;CMTM7;CNIH3;CNOT9;CNPPD1;COQ8A;CRBN;CREBL2;CREBRF;CSGALNACT2;CSRP2;CTDSP2;CTNNB1;CUEDC1;CUL3;CUTC;CYB561;CYP2S1;FAM49B;DAG1;DBF4;DCBLD1;DCLK1;DCUN1D2;DCUN1D5;DDX3X;DDX54;DENND5B;DESI1;DHRS13;DHX15;DHX40;DLGAP4;DOCK6;DOCK7;DPYSL3;DUSP4;EGLN3;EIF4A2;ELK3;ELOVL6;EML2;ENC1;ENO3;EPCAM;EPHA2;EPS8L2;ERO1B;ETHE1;ETV1;ETV4;ETV5;EXOSC7;EXT1;EXTL2;EYA1;EYA3;EZH1;FAAP100;FAM160B1;FAM76B;FARP1;FASTKD5;FBXL4;FBXO32;FCMR;FGFR1;FMNL3;FOS;FOSL1;FOXK1;FOXO1;FOXO3;FOXP1;FRS3;FUT10;GAB2;GABBR1;GALE;GARNL3;KIAA0355;GCFC2;GCLC;GFER;GFM1;GFPT2;GGACT;GIT1;GLYR1;GNA13;GPCPD1;GPR3;GPSM1;GPT2;HARBI1;HBP1;HECW2;HERPUD1;HIF1A;HMBS;HMOX1;HMX3;HOMER3;HS1BP3;HSD17B10;HSPE1;IDH1;IFNGR2;IMPACT;IQGAP2;IRS2;ISG20;ITGB5;ITPR1;JMY;KANSL3;KBTBD7;KCNMA1;KHNYN;KIZ;KLF16;KLHDC2;KLHL24;KRT8;LAPTM4A;LETM1;LIMD2;LINC02762;LMBR1L;LRATD2;LYL1;MACF1;MAFF;MAFK;MANBAL;MAP3K7CL;MAPK8IP3;MARCH8;MBOAT7;MEF2C;MEIS2;MELTF;METTL27;METTL4;MFAP3L;MFGE8;MFHAS1;MID1;MIEN1;MKNK2;MLF2;MNS1;MPG;MRNIP;MRPS6;MSI2;MT2A;MTA2;MTCH1;MTMR10;MTSS2;MXI1;MYLK;MYO1B;MYO5B;NARF;NATD1;NDRG1;NDUFB1;NDUFC2;NEBL;NEDD9;NFS1;NID2;NKAP;NLGN2;NLRP1;NMD3;NR1D2;NRGN;NSUN2;NSUN3;NT5DC3;NUPR1;OGFOD2;OSBPL6;P4HA2;PAK1IP1;PAQR8;PCSK6;PCSK7;PDGFD;PDIA3;PDK1;PDK3;PDLIM5;PDZD2;PFDN4;PGPEP1;PHF1;PHF3;PHKG2;PICALM;PITPNC1;PKIB;PLLP;PMEPA1;PMP22;PMPCB;PNPLA7;POC1B;POLE;PPA2;PPARA;PPARGC1B;PPAT;PPP1R15B;PPP2R5B;PREP;PRKCH;PRPS1;PRPSAP2;PRSS12;PSMD11;PSMG3;PTMA;PTPN11;PTPN18;PTPN4;PUF60;QDPR;RAPGEF3;RARG;RBM47;RCAN3;RCC2;RDX;REPS1;REPS2;RERE;RETREG2;RFNG;RICTOR;RITA1;RMND1;RNASEH2B;RNF214;ROM1;ROMO1;RORA;RPH3AL;RPS6KA1;RRAGD;SAMD11;SAP30;SAT2;SDF4;SEC14L2;SEC23A;SEC61A1;SEMA4C;SEMA7A;SEPTIN2;SERPINB1;SH2B3;SIRT1;SKP1;SKP2;SLC12A6;SLC12A7;SLC1A5;SLC25A4;SLC35E2B;SLC39A11;SLC41A3;SLC43A1;SLC5A3;SLC6A6;SMC1A;SMIM29;SNAP29;SNAPC2;SNRPA1;SNRPB;SNX11;SOCS2;SOCS4;SOX12;SPATA2L;SPHK1;SPSB1;SPSB3;SRPX2;SSH1;ST3GAL3;ST3GAL5;STAT1;STRA6;SURF2;TAZ;TBC1D15;TBC1D8;TCF7;TESMIN;TFAP4;TGFBR2;THRA;TIMM9;TM4SF1;TM7SF3;TMEM175;TMEM198;TMEM260;TMEM44;TMOD1;TNIP1;TNS1;TOMM40;TP53INP1;TP73-AS1;TPRA1;TRIM33;TRIM4;TSC22D1;TSG101;TSNARE1;TSPAN4;TSPAN9;TUB;TXNDC12;TXNIP;UBA7;UBALD2;UBE2D3;UBE2V2;UBP1;UCHL3;UHRF2;URB2;USE1;USP36;VAMP2;VCAN;VEGFA;VPS9D1;WBP2;WDFY1;WDR45;WDR45B;WDR48;WTIP;XRCC6;YARS;YPEL1;YPEL3;YWHAB;ZBTB20;ZBTB38;ZCCHC7;ZFAS1;ZFP36L2;ZFYVE19;ZFYVE28;ZMPSTE24;ZNF277;ZNF282;ZNF358;ZNF451;ZNF496;ZNF581;ZNF668;ZNHIT1;ZNHIT3;ZXDC
UBN1_TARGET_GENES	1567	405	2.5e-11	5.56e-09	ACACA;ACLY;ACTA2;ACTR1A;ADAM9;ADAMTS3;ADCK5;ADGRG1;ADPRHL1;AGTRAP;AHCYL1;AJ009632.2;AK2;AKIP1;ALDH1B1;ALDH3A1;ALPK2;ANG;ANK3;ANKAR;ANKRD11;ANKRD18B;ANKRD28;ANKZF1;ANO6;ANXA11;APOO;AQR;ARHGAP28;ARID3B;ARL17B;ARL6IP5;ASCC1;ASF1A;ASPH;ATG5;ATP2B1;ATP6V0D1;BAX;BCAP29;BRWD3;BSDC1;BTBD3;BTN3A2;BZW1;C14orf93;C19orf33;C19orf48;C1orf43;C1orf50;C6orf89;CAB39L;CALCOCO1;CAPRIN2;CAPZA1;CAT;CAV1;CBLN3;CCDC80;CCNG1;CD82;CDC25A;CDC42EP4;CDKN2D;CENPU;CEP44;CHAC2;CKS2;CLTC;CLU;CNPPD1;COL3A1;COMMD9;COPS4;COX14;COX16;COX5B;COX7A2;CRB1;CRKL;CT83;CTR9;CUL3;CXCL8;CXXC5;DBF4;DCBLD2;DDB2;DDX24;DDX58;DDX60L;DHPS;DIO2;DNAJB4;DNAJC12;DNAJC3;DPH5;DTWD1;E2F2;ECPAS;EEF2K;EFNA4;EIF2A;EIF4E2;EMC8;EMP1;ENO1;ENO3;EPDR1;EPHA7;EPHX1;ERCC1;ESRRA;ETV1;EXOSC6;EYA4;F3;FADS2;FAM161A;FAM227B;FAM229B;FANCM;FAS;FBXO33;FEM1B;FEN1;FGD4;FIBIN;FOSL1;FOXC1;FST;FZD6;G3BP2;G6PD;GABRE;GAREM1;GARNL3;GCFC2;GFM1;GLP2R;GLS;GLT8D2;GNPTAB;GOT2;GPC5;GPT2;GRAMD1B;GSN;GSR;GSTM3;LINC00680;HIST1H2BI;HACD2;HACL1;HBP1;HCCS;HIGD1A;HSD17B11;HSPA1B;HSPA2;HSPA4L;HSPB3;HSPB8;HYKK;ID3;IDH1;IFI6;IFRD1;IGF2BP3;IGFBP5;IKBKG;IL18;IL1R1;IMPA2;INPP5F;IPPK;ITGA3;ITPR1;JPH2;KCTD16;KDM1A;KHNYN;KIAA0930;KLHL21;KLHL26;KLRC2;LAMA4;LAMB1;LAPTM4A;LBHD1;LDHA;LIG4;LINC02331;LMBR1L;LMO4;LSM4;LYRM1;MACF1;MAP2K5;MAP3K7;MAPK8IP3;MBOAT7;MBP;MCTP1;MIR100HG;MKRN2;MLF2;MND1;MPC2;MRPL45;MRPL50;MRPS35;MSH3;MT1E;MT2A;MXI1;MYBL1;MYL6;MYO10;NAA15;NDUFAF1;NDUFC1;NF2;NME1;NOL6;NOLC1;NOXA1;NREP;NRP1;NSUN2;NSUN3;NTAN1;NUP43;OBI1;OLA1;OSBP2;P4HA1;P4HA2;PALMD;PARP3;PCMT1;PDE12;PDE4B;PDE7B;PDLIM5;PEX3;PEX6;PGAM1;PGP;PHF3;PICART1;PIGS;PIK3R3;PITPNC1;PKM;PLAUR;PLCD4;PLCE1;PLOD1;PLOD2;PLPP1;POLR2K;PPFIBP1;PPIC;PPIL1;PPM1D;PPM1N;PPP1R12C;PRDM1;PRDX1;PRIM2;PROCA1;PSAT1;PSMA6;PSMD1;PSMD14;PSME2;PTPA;RAB1B;RAB30;RAB3A;RALGAPA1;RAPGEF2;RASA1;RCOR3;RDX;RELL1;RERE;RETREG2;RGL1;RICTOR;RIPK2;RNF145;ROBO1;RPS6KA1;RRM2B;RSL24D1;RSPH3;S100A10;S100A2;S100A4;SAP30;SAR1A;SAR1B;SBF2;SDC2;SEC22B;SELENOM;SEMA3C;SEMA3D;SEPSECS;SERINC3;SESN1;SESN3;SH3GLB2;SHC1;SHOC2;SHROOM3;SIRT1;SKP1;SLC16A1;SLC1A5;SLC24A1;SLC25A36;SLC26A2;SLC27A5;SLC39A13;SLC6A6;SLPI;SNRPA1;SNX5;SPECC1;SPINK6;SPRED1;SRGAP1;SRSF9;SS18L2;ST7;STAT1;STAT3;STC2;STK40;STON2;STPG1;SUN1;SYBU;TAOK2;TDG;TGFB1;TGM2;THOC5;TIMP3;TLR6;TM2D2;TMED7-TICAM2;TMEM126A;TMEM19;TNC;TNFAIP2;TNFRSF11B;TNFRSF19;TNFRSF1A;TOB1;TOMM34;TOMM5;TOR4A;TRIM2;TRIM4;TRIM5;TSPAN17;TTC23;TUBA1B;TUBB3;TUBD1;TXNIP;UBE2D3;UGCG;UHRF2;UQCC1;UQCRQ;VAV3;VIM;VPS45;VRK2;WBP2;WDR25;WDR31;WDR61;YARS;YIPF5;ZBTB20;ZBTB25;ZBTB7C;ZC3HC1;ZCCHC24;ZFAS1;ZNF282;ZNF30;ZNF35;ZNF451;ZNF517;ZNF668;ZNF81;ZNF839;ZNF862
PSMB5_TARGET_GENES	253	81	5.18e-11	9.61e-09	ADAMTS1;ARL15;ARL4D;BTG2;C11orf98;CALR;CCN1;CCNL1;CD44;CEMIP2;CEP95;CFL1;CIRBP;CKS2;COL1A1;CYCS;DALRD3;DDIT4;DDX3X;DKK1;DNAJA1;DUSP1;DYNC1H1;EIF1;EIF4A2;EMP1;GAS5;HIST2H2AC;H2AFZ;HIST1H2BI;HEATR5A;HNRNPAB;HSPA1B;IER3;JPT1;KLF2;LDHA;LMNA;MKNK2;MRPL49;MRPS18B;MT1E;MYL6;NFKBIZ;NORAD;NPM1;PIK3R3;PKM;PNP;POLR2L;POLR3D;PPP1R15A;PPP1R15B;PPP1R3C;PRDX1;PTMA;RPL28;RPS28;SDC4;SERPINE1;SLC16A1;SLC1A5;SLC20A1;SLC3A2;SNHG1;SNHG32;SNHG7;STC2;TMEM138;TMSB4X;TOB1;TPI1;TSPAN4;TUBA1B;TUBB3;VAMP1;VEGFA;WSB1;ZCWPW1;ZFAS1;ZFP36L2
KDM7A_TARGET_GENES	1620	421	1.41e-10	2.23e-08	ABCB6;ACTR2;ADAMTS1;ADPRM;AGO2;AHSA1;AKAP1;AKIP1;AKT2;AMD1;AMFR;ANKRD11;ANKRD28;ANP32A;ANP32B;ANPEP;ANXA11;AP5M1;ARF3;ARL15;ARL4C;ASIC1;ATOH8;ATP5PF;B3GNT5;BCAP29;BCAR3;BEND6;BFAR;BRI3;BZW1;C11orf68;C11orf95;CALM3;CAMSAP1;CAPRIN2;CAV1;CCDC112;CCDC88C;CCNL1;CD55;CDC42;CDCA7L;CDH2;CDK14;CDYL2;CELF2;CEP135;CEP170;CFL2;CHKB;CHST2;CIZ1;CLASRP;CLK1;CMTM3;CNOT6;COA8;COL4A1;COL4A2;COX5B;CRIM1;CSNK1E;CSNK2A2;CTDP1;CTDSP2;CTNNB1;CUEDC1;CXXC5;CYP4V2;CYTH2;DALRD3;DBI;DCTD;DCUN1D2;DDX54;DDX59;DEGS1;DIABLO;DLG4;DMWD;DNAJB5;DNM1;DOCK6;DPP8;DPYSL3;DSTN;DUS4L;DUSP5;DYRK2;EARS2;ECPAS;EDRF1;EI24;EIF3M;EIF4A2;EIF4G1;EIF5A;ELOB;EMC8;ENO1;ESM1;EXT1;FAR2;FAS;FBN2;FBXL19;FCGRT;FGFR1;FIGN;FIP1L1;FKBP8;FNDC3B;FNTA;FOXO3;FOXP1;FRMD4A;FSTL1;FSTL3;G3BP2;GALE;KIAA0355;GAS5;GASK1B;GCFC2;GCLC;GCLM;GDF11;GIT1;GJC1;GLMN;GLRX5;GLYR1;GORASP1;GPC1;GRAMD1A;HAPLN3;HBP1;HDGFL3;HEATR5A;HERPUD2;HGS;HHIP;HIF1A;HIVEP1;HLA-DMA;HLX;HNRNPL;HOMER3;HOXB2;HS3ST1;HSCB;HSPA4L;HSPB1;ICA1L;IFRD1;IGF2BP3;IL4R;INPP5K;IPO7;IRS2;JMJD6;JOSD1;JTB;JUP;KCTD11;KDM7A;KIAA0930;KLF11;KLF16;KLF4;KLHDC2;KLHL21;KLLN;LACC1;LACTB;LAMB1;LDB1;LENG8;LFNG;LIG4;LIMD2;LINC00472;LMNA;LMO4;LONP1;LONRF1;LPCAT1;LRR1;LSM3;LTBP2;MACF1;MAFF;MAP3K10;MAP3K7;MAP4K2;MARCH8;MARK4;MAU2;MDK;MED15;MEIS2;METRNL;MFHAS1;MFN1;MFN2;MICAL1;MIF;MIR100HG;MKNK2;MLF2;MLX;MMRN2;MOSMO;MPC2;MPP5;MPST;MROH1;MRPS7;MRS2;MSI2;MTMR10;MTSS2;MUS81;MXI1;MYADM;MYO1B;MYO5A;NAA15;NAA38;NACC2;NAGK;NAP1L1;NCAPD3;NDRG1;NDUFB1;NDUFC1;NIN;NME4;NOA1;NOXA1;NPAS2;NREP;NRG1;NRIP1;NRP2;NUAK1;OCEL1;OLA1;ORAI3;OTUD1;P2RX4;P3H3;PABPC4;PANK2;PAWR;PBX3;PDE3A;PDE7A;PDGFB;PHF2;PHF23;PHKG2;PHLDB1;PHLDB2;PHPT1;PI4KB;PIGP;PKIB;PKM;PLEKHG5;PLK3;POFUT2;POLR2L;POR;PPARA;PPDPF;PPM1F;PPP2R5B;PRKCA;PRKCH;PRTG;PSMB10;PSMG2;PSMG3;PTCD1;PTGER4;PTHLH;PTMA;PTMS;PTPN11;PTTG1IP;PUF60;R3HDM2;RAB11FIP5;RABAC1;RAD23A;RAD9B;RANBP1;RCC2;REPIN1;RFNG;RFX7;RGL2;RGS2;RHBDD3;RITA1;RNF10;RNF145;RNMT;ROBO1;ROCK2;RPL28;RPP38;S1PR1;SAP30;SBF2;SCLY;SCO1;SDF4;SEC61B;SEC61G;SELENOW;SEMA3F;SEPHS1;SEPTIN10;SEPTIN2;SERF2;SERPINB8;SERPINH1;SETDB1;SGCB;SH3YL1;SHKBP1;SIRT1;SIX5;SLC16A1;SLC25A1;SLC25A36;SLC25A37;SLC25A6;SLC39A14;SLC39A7;SLC3A2;SLC41A3;SLC7A2;SMAP1;SMIM12;SNHG1;SOCS2;SOD2;SOX13;SPHK1;SPRED1;SPRY2;SPSB3;SRGAP1;SSBP2;STAT5A;STC2;SULF2;SURF4;SVIL;TACC1;TACSTD2;TBC1D22A;TBC1D8;TFAP4;TGFA;THBD;TK2;TLE4;TMCO1;TMEM200A;TMEM217;TMEM260;TMEM44;TNS1;TOR1A;TPI1;TRAPPC3;TRMU;TSPAN4;TSPAN5;TSPYL2;TSSC4;TTBK2;TXNL1;UBALD2;UBE2D3;UBE2E3;UBE2N;UHRF2;URB2;USP39;USP53;VIM;VIPAS39;WARS;WASHC2C;WDR25;WDR4;WEE1;WTIP;WWC3;XXYLT1;YIF1A;YPEL5;ZBED3;ZBTB25;ZC3H12C;ZCCHC14;ZDHHC2;ZEB1-AS1;ZEB2;ZFAS1;ZMAT3;ZNF444;ZNF496;ZNF581;ZNF839
RBM34_TARGET_GENES	920	250	1.78e-10	2.48e-08	ABCD1;ABHD11;ABHD14A;ABL2;ACTR3C;AK4;AK6;ALAD;ALYREF;ANAPC11;ANK1;ANKRD11;ANXA11;AP001372.2;APOO;APRT;ARHGAP22;ARNTL;ARPC1B;ASIC1;ATOX1;ATP6V1A;BCL2L1;BMP8B;BRI3;C9orf116;CABIN1;CASTOR3;CCDC112;CCDC3;CCDC57;CCNG2;CD55;CDC14A;CDC42EP2;CDCA7;CDK2AP2;CDKN2D;CENPX;CEP63;CERS2;CFL1;CHID1;CHTF18;CIZ1;CRELD2;CRKL;CSRP2;DAG1;DBNDD2;DBP;DCXR;DDX3X;DENND3;DNM1;DPP8;EFCAB13;EFL1;EMC8;ENO3;EPS8L2;ETFB;EXOSC4;FAM167A;FAM207A;FANCE;FARP2;FBXL16;FGFR4;FHDC1;FHL2;FLYWCH2;FMNL2;G6PD;GABRQ;GAPVD1;GAREM2;GCN1;GFER;GLI4;GLUD1;GMPPB;GORASP1;GPR3;HBEGF;HEATR5A;HEXD;HIRA;HMX3;HPGD;HTATIP2;IBA57;IKBKG;IMPA2;IMPDH1;INPP5F;IP6K1;ITGAE;ITGB4;JMJD8;KAZALD1;KCNH1;KCNK5;KIAA0895;KIF17;KIFC2;LENG9;LEPROTL1;LIPT2;LMNA;LONP1;LRRC59;LTBP2;LYL1;MACF1;MAD2L2;MAFG;MAP3K10;MAP3K7;MAPKAPK3;MELTF;MIB2;MICAL1;MIEN1;MIF;MKNK2;MLXIPL;MOCOS;MON1A;MON2;MPHOSPH6;MPZL1;MRPL20;MRPL34;MRTFA;MYO5A;NAA50;NAT9;NDE1;NECTIN1;NECTIN2;NEURL2;NF2;NME4;NMU;NPC1;NUDT1;NUP98;OPTN;P4HA2;P4HB;PACS1;PANK2;PARP6;PBX3;PCGF6;PCNT;PDIA3;PDIA4;PDK3;PDP1;PDSS1;PHF1;PHF3;PHLDA1;PIGS;PIP5KL1;PKM;PKMYT1;PLEKHF1;PLEKHG4;PLLP;PLOD1;POLR3C;POMGNT2;PPARA;PPM1H;PPP4C;PROCA1;PRPSAP1;PRSS27;PSMD11;PSMG2;PTPN18;PUF60;RAB11FIP1;RAB5IF;RALGDS;RANBP1;RCAN3;RHBDF2;RPP38;RUNDC1;SAV1;SCMH1;SDF4;SECISBP2;SEMA7A;SESN1;SFR1;SLC1A5;SLC25A1;SLC25A12;SLC25A13;SLC25A43;SLC29A1;SLC7A6;SMAP1;SMIM29;SNAPC2;SNRPA1;SOX12;SPATA2L;SPG7;SPRED1;SREBF1;STAT3;STMN3;SUN1;SURF2;SVIL;SYCP2;TALDO1;TAZ;TBC1D8;TECPR1;TEF;TMCO1;TMEM104;TMEM175;TMEM18;TMEM19;TMEM9B;TP73-AS1;TRIM7;TRMU;TTC19;TUBG1;TUSC2;USP39;VOPP1;VPS9D1;WDR45B;WDR62;WFS1;YPEL1;ZHX1;ZNF174;ZNF449;ZNF517
ZNF92_TARGET_GENES	1216	319	2.11e-10	2.6e-08	ABCA7;ABCB9;ABR;ABTB1;ACTA2;ADGRG1;ADGRG6;AJ009632.2;AK1;AKR1C3;AKT2;ALKBH1;ANAPC15;ANKRD18B;ANKS6;ANPEP;AOX1;APOBEC3B;APRT;ARHGAP45;ARIH2;ARSI;ASAP1;ATG16L1;ATP5MC1;AXL;BAIAP2;BCAS4;BCL7A;BMPR1B;BTG2;BZW1;C11orf68;CA9;CAB39L;CALM3;CAPN2;CASTOR3;CATSPER1;CBLN3;CCDC78;CCL2;CCN5;CDC42BPG;CDC42EP2;CDC42EP4;CDH6;CDK19;CELSR1;CENPU;CFL1;CLMN;CNIH3;CNN1;COASY;COL16A1;COL27A1;CPNE7;CREBRF;CRISPLD2;CTDP1;CUTC;CXXC5;DAP3;DDX54;DENND3;DHCR24;DHRS13;DHRS3;DIAPH2;DIO2;DNAH11;DOCK7;DPF1;DPP3;DPP7;DRAM1;DYSF;EARS2;ECE1;ECH1;ECHDC2;ELOVL1;ELOVL6;EMP1;ENC1;EPS8L1;ERCC1;ETV4;EVA1B;EXOSC7;F2RL1;FAH;FAM83G;FBLN2;FBXL19;FBXO44;FBXW4;FCGRT;FCHO1;FGFR1;FGFR4;FIBIN;FLII;FLRT3;FSIP1;GADD45B;GALE;GALNT6;GAS7;GCNT2;GEM;GFER;GFPT2;GLP2R;GORASP1;GPATCH2;GPR161;GTF2F1;HEXD;HPS4;ICAM1;IFI27;IFIT2;IL20RB;IL7R;INF2;ISOC2;ITGA3;ITGB4;KHDRBS3;KIAA0930;KIAA1671;KLC3;KLF11;KRT15;KSR1;LFNG;LGR6;LINC00339;LIPG;LITAF;LMNA;LONP1;LOXL4;MAFK;MAP4K2;MARK4;MDGA1;MELTF;MKNK2;MPRIP;MRPL34;MT2A;MTURN;MYLK;MYO15B;MYO18A;MYO1B;NATD1;NDUFA3;NDUFA6;NDUFB7;NDUFS5;NEDD4L;NEK6;NES;NINJ2;NLRP1;NRXN3;NT5DC3;NUAK2;NXPH3;OCEL1;OPA3;OSBP2;PADI2;PBX1;PCDH1;PDE4B;PDE7B;PDGFRB;PDLIM5;PDXP;PEAR1;PGK1;PGPEP1;PHC2;PHETA2;PHF7;PHTF1;PIM3;PKMYT1;PKN1;PLA2G4C;PLAUR;PLEKHA6;PLEKHG5;PLOD1;PLPP1;PLXND1;PMEPA1;PNP;POLM;CD3EAP;POLR2F;POLR3K;PPARGC1B;PPM1H;PPP1R13L;PPP1R9A;PRKACA;PROSER2;PRSS27;PSMB3;PSMD13;PTK6;PTPA;PTPN1;PTRHD1;QDPR;RAC2;RBM47;RBX1;RCOR3;RELB;RERE;RGL2;RGS3;RHBDF1;RHBDL1;RHOF;RIN2;RITA1;RMND1;RNASEH2B;RNF44;ROM1;SAMD11;SCNN1A;SDC4;SEC23IP;SEMA3F;SEPTIN2;SERINC5;SF3A2;SH2D2A;SH2D5;SH3BP2;SHKBP1;SIRPA;SIRT1;SLC12A4;SLC22A5;SLC25A20;SLC25A37;SLC39A3;SLC43A1;SLC6A6;SLC7A6;SLCO4A1;SMAD3;SMAGP;SNAPC2;SNN;SNRNP25;SPATA2;SPEG;SPINT2;SPSB1;SSBP3;SSC5D;ST6GALNAC6;STARD10;TMEM173;STK40;STRA6;SUCLA2;SWSAP1;SYNPO;TAF6L;TEAD1;TEK;TFEB;TGFBR2;TINAGL1;TM4SF1;TMC6;TMED10;TMED7-TICAM2;TMEM200B;TMEM35B;TMEM53;TMEM9;TMEM9B;TNIK;TNIP1;TNKS;TNS1;TOR1AIP2;TPRA1;TRAPPC3;TRIM26;TRIOBP;TRMT1;TSSC4;TTC17;TUB;TXNDC12;UGCG;UQCR11;WARS;WASF2;ZFYVE19;ZFYVE28;ZNF275;ZNF514;ZNF668;ZNF839
ZNF423_TARGET_GENES	931	260	2.94e-10	3.09e-08	ABTB1;ADAMTS1;ADCK2;ADCY3;ADGRE5;ALDH3A2;ANK1;ANKRD18A;ANKRD18B;ANKRD36;ANKRD36C;ANP32A;ANTXR2;ANXA11;ASAP2;BBS2;BMPER;BORA;C15orf62;C7orf50;CA12;CALCOCO2;CAMSAP1;CASP7;CASTOR3;CAV1;CBX2;CCDC74B;CCDC88B;CCNL1;CD24;CD55;CDC42EP4;CDCA2;CDK2AP2;CDKN2A;CEP104;CEP170;CHST3;CRY1;CSGALNACT1;CTDSP2;CTSC;CUEDC1;CYP4V2;CYTH1;DALRD3;DBNDD2;DDIT4;DDX59;DENND3;DGAT2;DGKH;DHRS3;DIPK1A;DPCD;DPF1;DUSP1;EARS2;EMB;EML2;EPCAM;ETS2;FBN2;FGD4;FGFR4;FNTA;FOXL1;FRMD6;FUT10;FXR1;GALNT6;GAS6;GCLM;GCNT2;GINS4;GLT8D2;GNA13;GPR146;GPR3;GSAP;HEBP2;HERPUD1;HLA-DMA;HPSE;HSPA5;IDH1;IDUA;INAVA;IQGAP2;ITGB2;ITPR3;JOSD1;KAZALD1;KCTD11;KDM1A;KLF13;KLHDC8B;KLHL24;KRT8;LAGE3;LAMB1;LBX2;LDB1;LDB3;LIAS;LMNB1;LNX2;LRMDA;LTBP4;LTV1;LYPD1;MAGI2;MARF1;MBP;MCOLN3;MED13L;MEF2C;MET;MFGE8;MICAL1;MLF2;MPC1;MPHOSPH6;MPP2;MPP3;MRPL14;MRPL34;MYADM;MYO18A;NACC2;NAGLU;NDE1;NDUFA4;NEBL;NEIL2;NRCAM;NREP;NRP1;NT5DC2;NTN4;P2RX4;PANK2;PARP3;PCNT;PDE7A;PDXK;PDZD2;PGF;PHF3;PICALM;PIK3R1;PITPNC1;PLD1;PLEKHA2;PLEKHG5;PLK3;PLS1;POLR1D;POLR3G;POMP;PPM1D;PPP1R18;PPP1R3B;PRDM10;PRKCH;PSPH;PTK6;PTPA;PTPRG;RAD9B;RALA;RALGDS;RASEF;RBP1;RCOR3;RGS3;RILP;RNASEH2B;RNF150;ROM1;RRAGD;RSL24D1;RTL8B;RUNX1;SAE1;SAMD11;SCD;SCN1B;SDC2;SDC4;SDCCAG8;SECISBP2;SEPHS1;SERTAD3;SH2B3;SIM2;SLC16A1;SLC18B1;SLC20A1;SLC25A35;SLC25A37;SLC3A2;SLCO4A1;SOCS2;SOCS4;SPR;SPRED2;SPRY2;SQOR;SRGAP1;SRPRA;SRSF9;SSBP2;ST6GALNAC6;STOX1;STOX2;STX11;SVIL;SYNJ1;TBC1D12;TBC1D22A;TCEANC;TCP11L2;TGFB1;TGM2;TIMM21;TM7SF3;TM9SF1;TMEM35B;TMEM37;TMEM42;TNFAIP3;TNK2;TPRN;TRIM33;TRIM7;TRIOBP;TRMT1;TSPAN4;TSPAN5;TSPAN9;TTC17;TXNL4A;UTRN;VAMP2;VARS;WASF2;XPOT;YARS;YKT6;YWHAQ;ZBTB38;ZBTB7C;ZDHHC4;ZMYM2;ZNF449;ZNF503;ZNF517;ZNF862
TEAD2_TARGET_GENES	1331	329	3.05e-10	3.09e-08	ABCF1;ABHD2;ACACA;ACCS;ACTR1A;AK2;AKAP1;ALDH4A1;ANAPC7;ANGEL2;ANKRD1;ANKS3;ANKS6;ANO6;AP1G2;AP1M2;ARL6IP6;ASF1A;ATAD2B;ATG16L2;ATG5;ATP5F1B;ATP5MG;ATP5PF;ATP6V1A;ATPSCKMT;BCAS3;BCCIP;BMERB1;BRCA2;BZW1;C17orf75;C1orf109;CALCOCO1;CALM3;CCN1;CDCA7L;CDH24;CDK5RAP3;CDKN2C;CEP57;CEP63;CEP95;CFAP298;CIRBP;CLDN4;CNBD2;CNOT10;CNOT9;COQ10B;CREBL2;CTR9;FAM49B;DAP3;DBP;DDIAS;DDX19A;DDX50;DDX54;DHCR24;DHPS;DHX57;DNAJB5;DNMBP;DOHH;DPP3;DPP8;DTWD1;DTWD2;DUS2;DUS4L;EEF1AKMT3;EIF1;EIF2A;EIF2AK3;EIF3D;EIF3F;EIF3M;EIF5A;ENO3;EPHA2;ERG28;ETFDH;EXOSC4;F2RL1;FABP3;FAM149B1;FAM227B;FAM76B;FAM98A;FBXO33;FRAT1;FSIP1;FUT10;GARNL3;GAS5;GATAD1;GBF1;GCN1;GET3;GFM1;GIPC1;GOT1;GPATCH2;GSTA4;GTF2A2;GTSE1;GUK1;HIST2H2AC;HACD2;HACL1;HBP1;HBS1L;HIKESHI;HINFP;HRCT1;HSD17B11;HSPA1B;HSPA5;HSPBAP1;IARS;IDE;IFIH1;IFRD1;IP6K1;IQGAP2;ITGA3;ITGA6;JMY;KAZALD1;KDSR;KHDRBS3;KITLG;KPTN;KRT8;L3MBTL2;LAPTM4A;LBHD1;LDAH;LEPROTL1;LETMD1;LGR5;LIMA1;LINC00339;LONP1;LRPPRC;LRR1;LSM10;LSM11;MAFK;MAOA;MED15;MEIS2;METAP2;MICOS10;MMP15;MNS1;MORN2;MPC2;MPDU1;MRNIP;MRPL34;MRPL48;MRPL49;MRPS11;MARC2;MTIF2;MYL6;MYO1E;NAA15;NAA50;NAPEPLD;NDUFA4;NDUFB7;NDUFC1;NDUFC2;NGRN;NOB1;NOL6;NPM1;OPA3;OXR1;P4HA1;PANK1;PARP3;PARPBP;PBX3;PCDH1;PCYT1A;PDE12;PDIA4;PDXK;PFDN4;PHKG2;PHLDA1;PIF1;PIGV;PIK3R3;PKIB;PLEKHA6;PNO1;CD3EAP;POLR2F;POLR2K;POLR2M;POLR3C;POLR3G;PPAT;PPFIBP1;PPM1D;PPP1R13L;PQBP1;PRDM10;PREP;PSMB9;PSMC2;PSMD1;PSME3;PSORS1C1;PSPH;PTGER4;PTRHD1;RALA;RARG;RBM23;RHBDD3;RHBDF1;RHOF;RILP;RITA1;RNF125;RNFT2;RPS6KA1;RSPH3;SAE1;SAMD9L;SDF2;SDF2L1;SEC61G;SELENOK;SEM1;SEPTIN2;SERF2;SETDB1;SHC1;SHC4;SHLD3;SHOC2;SLC16A13;SLC24A1;SLC25A36;SLC38A6;SLC3A2;SLC7A6;SLFN12;SMC1A;SMIM12;SNHG32;SNRNP40;SPEF2;SPRY4;SRP14;STAT3;STPG1;SUCLA2;SUN1;SYS1;TAF13;TARDBP;TBC1D2;TBC1D22B;TCP11L2;TEAD1;TGFBR2;TIGAR;TIMM21;TIMM22;TK2;TLR3;TM7SF3;TMEM183A;TMEM200B;TMEM217;TMEM260;TMEM38A;TMEM62;TMEM69;TMEM9B;TMX2;TNKS1BP1;TOMM20;TOR4A;TP53INP1;TRIM2;TRMT12;TSPAN13;TSPAN4;TUBA1B;TUBD1;TYW1B;U2AF2;UBE2D3;UBXN1;UCHL3;UFSP2;UQCR10;UQCRQ;USP53;UTP25;VAV2;VEZT;VPS45;WASF2;WDR62;WDR82;WDR92;WDSUB1;XRCC6;YARS;ZBTB8OS;ZCCHC17;ZDHHC2;ZFAS1;ZNF484;ZNF524;ZNF684;ZNHIT1;ZSCAN26;ZSCAN31
NAB2_TARGET_GENES	1338	361	4.47e-10	4.14e-08	ABCD1;ABCD3;ABHD6;ABR;ACACA;ADGRG6;ADM2;AGFG2;AGO2;AKT2;ALAD;ALDH3A2;ANKRD36;ANKS6;ANP32A;AP001372.2;APLP1;ARFGEF3;ARL3;ARRDC1;ATAD2B;ATP11B;ATP1B1;ATP2A2;ATP2B1;ATP5PF;B3GNT5;BAIAP2;BCAR3;BTG1;BTG2;BZW1;C18orf21;C7orf50;C8orf33;C9orf72;CABIN1;CAMSAP1;CAPRIN2;CATSPER1;CBX2;CBX7;CC2D1B;CCDC57;CCND1;CCNI;CD83;CDC26;CDCA4;CDH24;CDK14;CDK17;CDK19;CDKN2A;CDKN2C;CELSR1;CEMIP2;CEP131;CEP57;CERS2;CHCHD7;CHIC2;CHTF18;CIRBP;CLDND1;CLIP2;CLTC;CMTM7;CNIH3;CREBL2;CREBRF;CSNK1E;CUL1;CUL3;CYP20A1;DAGLA;DAP3;DBF4;DCAF13;DCUN1D2;DCXR;DDX59;DEGS1;DENND5B;DGKE;DHRS13;DHX35;DLG4;DMWD;DNPEP;DOLK;DPF1;DRAM1;DSE;DSTN;DUSP2;DUSP5;DVL1;DYRK2;ECE1;EEF1AKMT3;EFEMP2;EIF1B;EIF4E2;EPS8L2;ERN1;ETS2;EXOC3;F3;FAM160B1;FAM76B;FAM83G;FAR1;FARP2;FGF5;FMNL3;FOXD1;FOXP1;FRS3;GADD45B;GALNT1;GAREM1;GCLC;GCLM;GCNT1;GFER;GKAP1;GLUD1;GNG10;GNPNAT1;GPAM;GPC1;GPR137C;GRAMD1A;GSTA4;GUK1;H6PD;HACE1;HCP5;HDAC5;HEBP2;HEXD;HIF1A;HIRA;HIVEP1;HMGA1;HNRNPAB;HNRNPL;HSPA14;HSPG2;IDUA;IFNGR2;IGF2BP3;ILRUN;INF2;IP6K1;IQCG;IRS2;ITGA4;ITGB3;ITPRIP;KBTBD3;KBTBD7;KCNK5;KDM1A;KDM7A;KIAA0895L;KIAA1671;KIFC3;KLF13;KLF16;KLF6;KLHDC2;KLHL21;KLHL22;KLHL5;KPNA1;KRT8;LHX4;LIMD2;LIPT2;LMNA;LMO4;LRP3;LYL1;LYRM1;MACF1;MAD2L2;MAFF;MANEAL;MANF;MAP1A;MBOAT7;MDK;ME1;MED15;METRNL;MFN2;MIB2;MICAL1;MIER1;MIF4GD;MINDY2;MLF2;MOSPD2;MPC1;MPC2;MPG;MPP1;MYADM;N4BP3;NECTIN1;NEDD4L;NEK6;NEMP1;NINJ1;NOXA1;NR1D2;NREP;NSUN2;NT5DC3;NUP43;NXT1;ODC1;ODF3B;OTUD1;PACS1;PANK2;PAQR8;PARP6;PBX3;PCMT1;PCNT;PDIA4;PDIA6;PDP1;PDXK;PGK1;PGP;PHF7;PICALM;PIGP;PIK3R1;PIWIL4;PKM;PKMYT1;PLAU;PLAUR;PLOD1;PMPCA;PODXL;POLI;POLM;POLR3G;PPIB;PPP1R18;PRIM1;PRPSAP1;PRPSAP2;PRXL2C;PSMC2;PSMD13;PTMA;PTMS;PTPN11;PTPRE;RALA;RASSF8;RBX1;RCAN3;RCC2;RERE;RFTN1;RHBDF2;RICTOR;RMND5A;RNF145;RNF187;RPS6KA2;RPS6KA5;RRNAD1;RUNX1;S100A10;SACS;SAMD11;SELENOM;SEMA3F;SH3GLB2;SIRT1;SLC16A1;SLC25A6;SLC7A2;SLCO4A1;SMAD3;SMARCD3;SMIM29;SMURF2;SNAP29;SNAPC2;SNHG7;SPACA6;SPHK1;SPRY2;SPSB1;SRGAP1;SSBP3;ST3GAL3;ST3GAL5;ST6GALNAC6;STAT1;STK24;STX11;SYNPO;TAF6L;TBKBP1;TCF7;TCP11L2;TENT5C;TFEB;TGFB1;TIMM21;TIMP1;TLE4;TMC6;TMEM117;TMEM158;TMEM18;TMEM50B;TNFRSF12A;TNIK;TOM1;TOP2B;TPI1;TRAF1;TRIM62;TRIOBP;TSPAN5;TVP23C;TXNL4A;UBXN1;UGCG;URB2;USP27X;USP3;VARS;VEGFA;VSIR;VWA7;WDR48;YWHAB;ZBTB25;ZCCHC24;ZCWPW1;ZFAS1;ZMYM2;ZNF410;ZNF446;ZNF488;ZNF524;ZNF652;ZSCAN5A
ASH1L_TARGET_GENES	1309	320	4.84e-10	4.14e-08	AAGAB;AARS;ABCA7;ABCB8;ABHD17B;ABHD2;AC020915.2;ADPRHL1;AEN;AHSA1;AK2;ALDH4A1;ANAPC15;ANKFY1;ANKRD11;ANKRD28;ANKRD54;ANKZF1;ANP32A;AP1G1;AP2S1;ARF3;ARL6IP6;ARNTL;ATF7IP2;ATG16L2;ATP5F1B;ATP5IF1;ATP5MC1;AURKA;BCAS3;BCCIP;BCL2L1;BMT2;BORA;BRIP1;BZW1;C1orf109;C7orf50;C9orf85;CABIN1;CACNA1G;CALCOCO1;CALM3;CALR;CAT;CCDC137;CCDC163;CCNB1;CCNB1IP1;CCNF;CD70;CDCA2;CDCA7;CDCA7L;CDK2AP2;CDKN3;CENPA;CENPX;CEP131;CEP44;CEP68;CEP89;CEP95;CHCHD6;CIC;CKAP2L;CKS2;COASY;COPE;COQ8A;CREB3L4;CREBRF;CYTH2;DAP3;DDIAS;DDIT3;DDX50;DDX54;DERL3;DGAT2;DHCR24;DHRS2;DLGAP5;DNAJB5;DOHH;EBP;EIF2AK3;EMC9;EML2;ERCC8;ERI3;ESCO2;ETV5;EVI5L;F11R;FADS2;FAM83D;FAR1;FBXL19;FBXO33;FCHO1;FEN1;FGD6;FHIT;FKBP14;FKBP8;FLAD1;FOS;FRAT1;FYN;GBF1;GDF11;GID4;GIPC1;GLA;GLRX5;GOT1;GPR137C;HACL1;HBP1;HGS;HIKESHI;HINFP;HIRA;HMGN3;HNRNPAB;HNRNPH2;HNRNPL;HNRNPR;HSCB;HSP90B1;HSPA5;HSPBAP1;IARS;IMMP1L;ING4;INTS3;IP6K1;ISOC2;JMJD6;JPT1;JUP;KCNH5;KIAA0895L;KLF6;KLHL25;KPNA2;LCMT1;LLPH;LMBR1L;LMCD1;LMO4;LNX2;LRPPRC;LSM4;LTBP4;LYRM1;MACO1;MANF;MAOA;MAU2;MBOAT2;MEIS2;MLEC;MOSPD3;MPP2;MPRIP;MPV17L2;MPZL1;MRPL50;MRPS18B;MRPS30;MTCH1;MXD4;NARF;NBR1;NCDN;NCK2;NDUFA2;NDUFAF8;NDUFB1;NDUFB11;NDUFB3;NDUFS8;NEK10;NEMP1;NF2;NFATC2IP;NFKBIB;NLGN2;NOL6;NPC2;NSUN3;NUP98;OIP5-AS1;ORMDL2;P4HB;PAN2;PANK2;PARP16;PARP3;PCNT;PDE12;PDIA4;PDIA6;PDXP;PET100;PEX1;PFDN4;PGK1;PGP;PHB;PHPT1;PIF1;PNKD;PNPO;POGLUT2;POLR1D;CD3EAP;POLR3K;PPP1R13L;PQBP1;PRADC1;PRKACA;PSAT1;PSMB3;PTMA;PXMP4;RAB3A;RAB5C;RABL3;RALGPS1;RBM4;RBM42;REEP6;RERE;RHBDD3;RITA1;RMND5A;RNFT2;ROGDI;RTN4IP1;RTRAF;SAPCD2;SELENOW;SFXN5;SHC1;SHKBP1;SLC11A2;SLC26A2;SLC35E2A;SLC39A3;SLC43A2;SLC49A4;SMIM12;SNRNP25;SNRNP40;SNX11;SOD2;SPC24;SPG7;SPSB3;SRP19;ST3GAL3;STARD7;STAT3;STIP1;STK40;STPG1;SUN1;SYF2;TAF2;TARDBP;TBC1D22B;TCP11L2;TESK2;TIGD5;TIMM8B;TMEM217;TMEM260;TMEM38A;TMEM53;TMX2;TOMM40;TOMM40L;TOP2B;TPRA1;TPRN;TRAFD1;TRIOBP;TSPAN15;TTBK2;TTC23;TXNIP;UBALD2;UFSP2;USP5;VBP1;VCP;VEZT;VIPAS39;WARS;WDCP;WDR25;WDR45;WDR62;WFS1;YIF1A;YPEL1;YWHAQ;ZBTB20;ZCCHC17;ZKSCAN5;ZMYM2;ZNF101;ZNF138;ZNF556;ZNF688;ZNF8
HMGB1_TARGET_GENES	1437	384	8.93e-10	7.09e-08	ABRAXAS1;ABTB1;ACACA;ACVR2B;ADA;ADAM11;AGTPBP1;AKT2;ALYREF;AMIGO2;ANKRD11;ANKRD33B;ANKRD54;ANP32B;APEX1;APLP1;ARHGAP22;ARHGAP28;ARHGAP42;ARHGAP45;ARHGEF3;ARHGEF37;ARNTL;ASIC1;ATP2A2;ATP2A3;ATP8B1;B3GNT5;B4GALT5;BAIAP2L1;BCAS4;BEND6;BLVRB;BMP4;BZW1;C14orf93;C17orf75;C4orf19;C8orf82;CABLES1;CACNG6;CALM3;CAV1;CBARP;CCDC3;CCDC78;CCNI;CD24;CD83;CD9;CDC16;CDC42BPG;CDH24;CDKL1;CDYL2;CFL1;CHCHD7;CHID1;CHMP6;CIRBP;CIZ1;CKAP4;CLASRP;CMTM3;CMTM7;CNIH3;COMMD7;COPZ2;COQ2;CPNE7;CRLF1;CRTC1;CTDP1;CUEDC1;CXXC5;FAM49B;DCTD;DENND5B;DGKI;DLK2;DNAJB11;DNM1;DOCK5;DOCK7;DRAM1;DTWD2;DVL1;ECE1;EFEMP2;EI24;ELK3;EML4;ENO1;EPHB2;EPS8L2;ERI3;ERMAP;ETNK2;FAM53A;FAM83G;FBLIM1;FBN2;FBXO33;FGD6;FLNC;FMNL1;FMNL3;FN3KRP;FNTA;FOXP1;FTCDNL1;FYN;FZD6;GAB2;GAB3;GALNT1;GAREM2;GARNL3;GDI1;GFER;GJC1;GKAP1;GNPTAB;GORASP1;GPR137C;GPRC5B;GPSM1;GRAMD1A;GRAMD1C;GRSF1;GSR;H1F0;HBEGF;HCN3;HDAC9;HDGFL3;HEXD;HHIP;HIRA;HOMER3;HRH1;HRK;HS1BP3;HYI;IAH1;ICA1;IFNGR2;IGFBP3;IL1R1;IMPACT;IMPDH1;ITGB4;JDP2;JPT1;KCNH1;KCNMA1;KCTD18;KHNYN;KIAA0040;KIAA1671;KIFC3;KLC3;KLF16;KLHDC2;KRBA1;KRT10;KSR1;LAMA5;LIPT2;LMF2;LOXL4;LRRC8A;LRRC8C;LTBP4;LYPD6;MAP2K5;MAP3K10;MAP4K2;MAPK13;MAPK8IP3;MARCH8;MARK4;MARS2;MBOAT2;MBOAT7;MELTF;MET;MFAP2;MIER1;MIF4GD;MOB3B;MOSMO;MTCH1;MTSS2;MXD4;MXI1;MYO18A;MYO1B;MYO5A;MYRF;NAA38;NACC1;NAT8L;NCLN;NEIL1;NEK6;NFKB1;NLGN2;NMD3;NME4;NPHP3;NREP;NRG4;NT5DC2;NT5DC3;NTAN1;NUP210;NUP98;NUTF2;NXPH3;NXPH4;OTUD1;P2RX4;P4HB;PABPC4;PAQR5;PAQR8;PARP6;PAWR;PCMTD2;PDE4B;PDE7A;PDZD2;PHACTR2;PHC1;PHC2;PHF11;PHF2;PHF3;PIF1;PIM3;PITPNC1;PKN1;PLEK2;PLEKHG4;PLEKHG5;PLOD2;PLXNA3;PLXND1;PMP22;PNKD;POMGNT1;POMGNT2;PPARA;PPM1F;PPM1M;PPP1R9A;PRKCA;PROSER2;PTMA;PTPN11;PTPN4;PTPRB;PTPRE;PTPRG;PTPRK;PUF60;PXYLP1;QDPR;R3HDM2;RAB15;RAB26;RAD51D;RALA;RALGPS1;RAP1GAP;RASGRP1;RBKS;RBM23;RCC2;RECQL4;REPS1;REPS2;RERE;RFNG;RGS7;RHBDF1;RIMKLB;RNF10;RNF215;ROM1;RPS6KA4;RPS6KA5;RRAGD;RUFY2;SAMD11;SBF2-AS1;SCN1B;SEMA3C;SEMA7A;SESN1;SETMAR;SH2B3;SHOC2;SHROOM3;SIRPA;SIX5;SLC12A8;SLC25A12;SLC25A43;SLC29A1;SLC30A4;SLC37A1;SLC39A13;SLC41A3;SLC43A2;SLC7A2;SLC9A7;SMAGP;SMARCA4;SMOX;SMURF2;SNX5;SOBP;SOX13;SPAG9;SPRY2;SSH1;ST3GAL5;ST6GALNAC6;STARD10;STON2;STX11;SULF2;SUN1;SYNE2;SYNPO;SYT14;TACC1;TBC1D2B;TBCCD1;TBX2;TBXAS1;TFAP4;TFEB;TIAM2;TK2;TLL1;TM7SF3;TMBIM1;TMEM165;TMEM62;TMOD1;TNFAIP3;TNFRSF11A;TRPC1;TRPS1;TSNARE1;TUB;TUBA1B;TUBB3;UBE2D3;UBE2E3;UHRF1BP1;ULK2;URB2;USP36;VAV2;VEGFA;VIPR1;VOPP1;WDR82;WWC3;XXYLT1;YPEL3;YWHAQ;ZBTB7C;ZNF275;ZNF385A;ZNF514;ZNF524;ZNF581;ZNF668;ZNF839
BACH2_TARGET_GENES	1699	408	1.94e-09	1.44e-07	ABCB9;ACVR2B;ADAM9;ADGRG1;AHCYL1;AKAP13;ALDH3A2;ALDH4A1;ALG8;ALYREF;AMPD2;ANAPC11;ANAPC15;ANAPC7;ANGEL2;ANKRD28;AP1B1;AP1G1;APOBEC3B;APRT;ARAP1;ARF4;ARHGAP17;ARHGAP44;ARHGEF3;ARRDC1;ARSB;ASAP2;ASB9;ATAD2B;ATG16L1;ATG5;ATP2A2;ATP2B4;B4GALT5;BACH1;BACH2;BAIAP2;BCAR3;BEND6;BIN1;BIRC3;BLOC1S2;BPNT1;BRMS1;BTN3A2;C14orf93;C15orf62;C16orf91;C6orf99;CASP4;CBR1;CCDC121;CCDC134;CCDC14;CCDC50;CCNI;CCNL1;CD44;CDCA7;CDK14;CDK19;CDK7;CDKL1;CELF2;FAM92A;CLEC2D;CLK1;CLTC;COPE;COPS4;COQ8A;CPED1;CRIM1;CUEDC1;CYB561;CYB561D2;CYTH1;DAAM1;DAP3;DDB2;DDX19A;DDX59;DENND3;DIPK1A;DLG4;DNPH1;DOHH;DSE;E2F6;ECE1;ECPAS;EMP1;ENO3;ERCC1;ETV5;EVI2B;EXOSC4;EXOSC5;FAM160B1;FAM168B;FAM189A2;FAM83G;FAS;FBXO25;FBXO33;FCMR;FGD6;FGFR1;FLI1;FOS;GALNT3;GARS;GBP2;GCLM;GDI2;GFM1;GHITM;GINM1;GLA;GLS;GORASP1;GOT2;GPAM;GPATCH2;GPCPD1;GPI;GPR146;GSAP;GSR;GSTA4;GSTP1;GTSE1;HIST1H1A;HIST1H1D;HIST2H2AC;HIST1H2BI;HBS1L;HEATR5A;HECW2;HELZ2;HERPUD1;HLA-DMA;HMBS;HMGA1;HNRNPH2;HOMER1;HPS4;HRK;HSD17B4;HTATIP2;ICAM1;IDH1;IFIT2;IFRD1;IGF2BP3;IKBKG;IL1R1;IL6;IL7R;INTS9;IPPK;IQGAP2;ISG20;ITPR1;JAG1;JPT1;KDSR;KLHL35;KNTC1;KPNA2;LACC1;LAPTM4B;LIMA1;LITAF;LONRF1;LRIG1;LRPPRC;LRRC37B;LTBP4;MACO1;MAFG;MANEAL;MAP2K5;MAP4K2;MAPKAPK3;MAPRE2;MARCH1;MARCH8;MBP;MED15;MED20;MEF2C;MELTF;METTL7A;MFAP3L;MNS1;MOSPD3;MPC2;MRPL49;MRPS11;MRTFA;MSH3;MSRB1;MT2A;MXI1;NBR1;NCF2;NCLN;NDRG4;NDUFAF8;NDUFB1;NDUFS6;NEDD4L;NEDD9;NEPRO;NFE2L3;NFKBIL1;NFKBIZ;NINJ2;NLRP1;NORAD;NQO1;NR2C1;NT5C3A;NUDT5;NUP210;NXPE3;OAS1;OGFOD2;OSER1;OXR1;OXSM;PARPBP;PCDHGC3;PCMT1;PCSK7;PCYT1A;PDCD1LG2;PDGFD;PDGFRB;PDXK;PEX3;PFDN4;PGK1;PHF11;PHF23;PHTF1;PIK3CD;PIK3R1;PIR;PLAA;PLEKHA2;PLEKHG5;PLK3;PLXND1;PNKD;POLB;POLM;CD3EAP;POP1;PPP1R13L;PPP1R15A;PPP2R5B;PRDM1;PRDM10;PRDX1;PRIM1;PRPSAP1;PRXL2C;PSMA6;PSMC2;PSMD14;PTMA;PTPN18;PTPRG;RAB30;RAB5IF;RABAC1;RBKS;RBM47;REPS1;RERE;RGS3;RHBDD3;RHBDF2;RHOF;RMI2;RNF10;RNF145;RNF149;RNMT;ROCK2;ROM1;RPN2;RPS6KA1;RTCA;RUNX1;S100A2;SAMD11;SEC61B;SEL1L3;SELENOK;SEM1;SEMA3F;SF3B5;SFXN5;SH2B3;SHC1;SHKBP1;SKP1;SKP2;SLC12A6;SLC12A8;SLC1A5;SLC38A6;SLC3A2;SLC6A6;SMAP2;SNAP29;SNRPD3;SNX5;SPATA2;SPECC1;SPHK1;SPRED2;SPRTN;SPRY4;SPTY2D1;SRGAP1;SS18L2;STARD10;STAT1;STAT3;STXBP5L;SUN1;SUPT3H;SVIL;SYNE2;SYT17;TACC1;TAF6L;TBC1D15;TBC1D22A;TBILA;TBXAS1;TCF7;TFAP4;TFEB;TGFBR2;TK2;TLR6;TM2D2;TM7SF3;TMEM156;TMEM18;TMEM37;TMSB4X;TNFSF9;TNKS;TNS3;TOMM40L;TOMM5;TOR3A;TRIM2;TRIM22;TRIM8;TRMT1;TRPC1;TSC22D1;TSG101;TSPAN13;TSPYL1;TUBA1B;TUBB3;TXNIP;TXNL1;UBALD2;UCHL3;UGT8;UHRF2;USP36;UTP25;VCP;VEGFA;VEZT;VIM;VPS13C;VWA5A;VWA7;WDR19;WIPF1;WNK2;XPOT;YPEL5;YWHAG;ZBTB10;ZBTB38;ZCCHC7;ZCWPW1;ZEB2;ZFAND2A;ZNF484;ZNF581;ZNF621;ZNF699;ZNF839;ZSCAN31
MAFG_TARGET_GENES	1457	368	2.15e-09	1.47e-07	ABCA3;ABCA5;ABCB9;ACTR3C;ADAM9;AGL;AGTRAP;AHCYL1;AKR1B1;AKR1B10;AKR1C3;ALDH3A2;ALYREF;ANGPT1;ANK3;ANKRD1;ANTXR2;APOO;ARHGAP17;ARHGEF3;ARIH2;ASB9;ASCC1;ATP1B1;ATP2A2;ATP2B4;BACH1;BACH2;BAIAP2;BCAT1;BCYRN1;BEND6;BIN1;BLOC1S2;BOC;BPNT1;BTN3A2;BTN3A3;C14orf93;C1orf43;C22orf46;C2CD3;C4orf19;CALCOCO2;CAPN2;CAPS2;CASP4;CASTOR3;CCDC80;CDK14;CDK19;CDKL1;CDKN2C;CHID1;FAM92A;CLIC2;CLTC;CLTCL1;CNOT10;COL16A1;COX16;CRIM1;CTNND1;CUL4B;CXCL8;CYB561;FAM49B;CYTH1;DDX59;DENND3;DENND5B;DHRS2;DIPK1A;DLGAP4;DOCK4;DOCK5;DOHH;DPP8;DUSP14;DYSF;E2F6;EEF1AKMT3;EFL1;EGF;EGLN3;EIF2AK3;KIAA1324;ELAVL1;ENO1;EPDR1;ERCC1;ERMAP;ETV4;ETV5;EXOSC4;FAH;FAM161B;FAM168B;FASTKD1;FASTKD5;FBXO4;FCGRT;FHL2;FNDC3B;FOS;FOXO3;FRMD6;FYN;GABPB2;GARS;GBE1;GBP2;GCLM;GCNT2;GDI2;GFM1;GJA1;GLA;GLB1L2;GLS;GOT2;GPC5;GPI;GPR146;GRAMD1B;GRB2;GSTA4;GSTM4;GSTP1;GTF2F1;GTF2I;HACE1;HAUS4;HIF1A;HIVEP3;HLA-E;HMBS;HNRNPH2;HOMER1;HOXB7;HS1BP3;HSD17B4;HSPB3;HTATIP2;IFRD1;IGF2BP3;IKBKG;IL1R1;IL6;ITGB5;ITPR1;JPT1;KCTD14;KRT10;KRT8;LAMA3;LENG8;LIMA1;LINC00339;LMNA;LNP1;LONRF1;LTBP4;MACO1;MAFG;MANF;MAP3K7CL;MAPK13;MAPRE2;MARF1;MARS2;MATN2;MBP;ME1;MED15;MED20;MEF2C;MEIS2;MFAP3L;MFSD6;MPRIP;MR1;MRPL48;MSI2;MSRB1;MYADM;MYEOV;MYPN;NAA80;NCLN;NDRG4;NDUFS8;NEDD4L;NFE2L3;NID2;NLRC5;NLRP1;NORAD;NQO1;NR2C1;NREP;NRG4;NUDT5;NUP43;NXPE3;OGFOD2;OPA3;OSBP2;OXSM;P3H3;PAPSS2;PAQR5;PCDHB16;PCOLCE2;PCYT1A;PDGFB;PDIA6;PDLIM5;PEX6;PHACTR2;PHC3;PHTF1;PIK3R1;PIR;PLOD2;PNKD;POLB;POLI;POR;PPARA;PPP1R15A;PPP1R18;PPP2R5B;PRDM1;PRDX1;PRDX5;PRPSAP1;PSMA3;PSMA6;PSMC2;PSMD11;PSMD14;R3HDM2;RAB30;RAB5IF;RALGAPA1;RAP1GAP2;RAPGEF2;RAPGEF3;RBL1;RCOR3;REPS1;RERE;RGS3;RHBDD3;RHOF;RMI2;RNASEH2B;RNF10;RNF145;RPS6KA1;RTCA;RTL10;RTRAF;S100A2;SCN2A;SCPEP1;SEC61B;SECISBP2;SEL1L3;SELENOK;SEM1;SEMA4C;SFXN5;SH2D2A;SHKBP1;SKIDA1;SKP1;SKP2;SLC12A6;SLC12A8;SLC27A1;SLC35G2;SLC38A6;SLC39A13;SLC3A2;SLC4A4;SLC6A6;SLFN12;SMARCD3;SNX5;SOX13;SPATA2;SPG11;SPG7;SPRTN;SREBF1;SRPX2;SSR1;ST3GAL5;STAT1;STK40;STON2;STPG1;STX1A;SUN1;SYNPO;SYT17;SYTL2;TACC1;TALDO1;TANGO6;TBC1D15;TBC1D20;TBC1D22B;TBXAS1;TCEANC;TEAD1;TENT5C;TINAGL1;TK2;TM2D2;TMEFF2;TMEM116;TMEM138;TMEM18;TMEM37;TMEM44;TMSB4X;TNFAIP3;TNFRSF8;TNFSF9;TNS1;TOMM5;TOP1MT;TPD52L1;TPRA1;TRAFD1;TRIM16L;TRMT1;TSC22D1;TTC17;TUBA1B;TXNIP;TYMSOS;UBE2E3;UGT8;USP3;UTRN;VCP;VEZT;VIM;VIPR2;VRK2;VWA7;WIPF1;YPEL5;YWHAG;YWHAQ;ZBTB20;ZBTB38;ZDHHC2;ZEB2;ZFAS1;ZFAT;ZNF484;ZNF862;ZSCAN31
BRCA2_TARGET_GENES	1243	315	2.25e-09	1.47e-07	AAGAB;ACD;ACP6;ADGRG1;AK1;AK2;AK6;AKAP1;AKIRIN1;AKT2;ALDH4A1;ALPK2;AMOTL2;ANXA8;ARAP1;ARF4;ARHGEF37;ARL6IP6;ARRDC1;ATG16L2;ATP5F1E;ATP5MG;ATPSCKMT;BCAR3;BCCIP;BTBD8;BZW1;C11orf68;C14orf93;C8orf82;CA13;CALM3;CAPS2;CATSPER1;CCDC14;CCDC171;CCDC88B;CCND1;CD9;CDCA7L;CDKN2C;CENPU;CEP63;CEP95;CFAP298;CHCHD1;CHID1;CHST11;CIC;CIRBP;CIZ1;CNOT10;CNOT6;CNOT9;COMTD1;COPS4;COQ10B;CREB3L4;CREBRF;CRY1;CTNNBIP1;CUL4B;CXXC5;CYTH1;DAP3;DDIAS;DDX54;DDX59;DGAT2;DKK1;DLGAP5;DNAJA1;DNAJB11;DNM1;DOCK4;DOHH;DRAM1;DTWD2;DUS4L;E2F6;ECE1;EEF2K;EIF1;EIF1B;EIF2A;EIF2AK3;ELAVL1;ELOVL1;EMC3;ENO3;EPHB2;EPHX1;EXOSC5;EXOSC6;F3;FABP3;FAM161B;FAM162A;FAM229B;FBXO33;FCHO1;FKBP8;FOS;FOSL1;FRAT1;FRMD6;FSIP1;FSTL3;FUT10;GABPB2;GALE;GCLC;GET3;GFPT2;GIPC1;GPATCH2;GPI;HIST2H2AC;HACD2;HMGCL;HNRNPL;HSPA1A;HYOU1;IBA57;IDH1;IFIH1;IFRD1;INAVA;ISG20;JUP;KANSL3;KBTBD3;KDSR;KLHL22;KRT86;LRATD2;LRPPRC;LTBP4;LYRM1;MANBA;MAOA;MAP7D1;MARF1;MAST4;MDK;MEAK7;MEIS2;MFN1;MIB2;MICOS10;MIR100HG;MLEC;MORN2;MPHOSPH6;MRE11;MRPL13;MRPS11;MTCH1;MYL6;NCAPD3;NDE1;NDUFA6;NDUFA9;NDUFAF1;NDUFB1;NDUFB2;NDUFB8;NFKB2;NGEF;NKAP;NLGN2;NOLC1;NT5C3A;NT5DC3;NUDT9;OXR1;PAN2;PARD6A;PCSK7;PDP1;PFDN4;PHF1;PHF11;PHLDB1;PHLDB2;PICALM;PIF1;PIK3R1;PIK3R3;PKM;PLEKHG5;PLS1;PLXNA3;PMM1;POLB;CD3EAP;POLR2L;PON2;POR;PPAT;PPFIBP1;PPIB;PPP1R13L;PQBP1;PRDM1;PRDM10;PRKCA;PSMA6;PSMB9;PTGER4;PTPRE;RAB26;RAB3A;RAD23A;RARG;RBM23;REEP6;RERE;RFX5;RHBDD3;RHOF;RITA1;RMND5A;RNASEH2B;RNF214;ROBO1;RPN2;RPS28;RSPH3;S100A10;S100A4;SAR1B;SCARB1;SCG5;SCNN1A;SCO1;SDF4;SECISBP2;SELENOW;SEPTIN2;SESN1;SHC4;SHISA4;SLC27A5;SLC35E2A;SLC35E2B;SLC3A2;SLC41A3;SLC6A15;SLFN12;SLFN5;SMAGP;SMC1A;SNAP29;SOD2;SOX12;SPATA2L;SPATA7;SPRED2;STARD13;STAT5A;SUCLA2;SYS1;TACC1;TARDBP;TBCCD1;TBX3;TCAIM;TCP11L2;TENT5B;TFEB;TIGD5;TIMM21;TIMM9;TLR3;TMBIM1;TMEM19;TMEM198;TMEM260;TMEM9B;TNC;TNK2;TOM1L1;TPRA1;TRIM29;TSG101;TSLP;TSPAN4;TXNDC17;TYMSOS;UBE2D3;UCHL3;UFSP2;UQCRQ;USE1;USP3;VBP1;VPS45;VWA7;WASF2;WDR4;XXYLT1;YWHAQ;ZCCHC24;ZDHHC2;ZNF101;ZNF277;ZNF282;ZNF30;ZNF311;ZNF33B;ZNF410;ZNF449;ZNF846;ZNF865
YYCATTCAWW_UNKNOWN	190	75	3.36e-09	2.08e-07	ANK3;AP1B1;ATP5MC1;AZIN1;BASP1;BRMS1;CBARP;CCN1;CCND1;CDC14A;CEP95;CLTC;COX8A;CPS1;DAAM1;DCLK1;DDR2;DIO2;DLX1;DNAJB5;DPF1;DUSP4;EFEMP2;EIF4E;ELOVL6;EPHB2;ETS2;ETV4;ETV5;EVI5L;FLI1;FOSL1;FYN;GALE;GCLC;GPR3;HOXB7;IGF2BP3;LIF;LMNB1;LOXL4;MAFF;MXI1;MYO9A;NAA15;NF2;NUP98;P4HA1;PDE4B;PLA2G3;PRSS27;PTPN11;RAB30;RAB5C;RANBP1;RGS3;RHEBL1;RUNX1;SAPCD2;SENP8;SMAP2;SMARCA4;SNRNP40;SPRY4;TOB1;TOMM40;TP63;TPM3;TRIB2;TSPAN13;UBALD2;UBE2N;VCAN;ZCCHC17;ZNF668
SUPT16H_TARGET_GENES	1546	376	8.79e-09	5.14e-07	ABCA5;ABCA7;ABCB1;ABCB6;ABHD6;ABRAXAS1;ACACA;ACOX3;ACTA2;ACTC1;ADAMTS1;ADGRG1;AMOTL2;ANAPC7;ANG;ANKRD28;ANKS3;ANTXR1;APBB3;ARHGEF28;ARRDC1;ASIC1;ATG16L1;ATP5F1E;ATP6AP1L;AVIL;BIN1;BLCAP;BMERB1;BMP6;BOLA3;BTG1;BZW1;CAPN2;CASD1;CAV1;CBX1;CCDC47;CCDC85B;CCDC88C;CCN1;CCND1;CCNI;CCNL1;CD82;CDH1;CELF2;CELSR1;CENPU;CEP170;CEP95;CIRBP;CIZ1;CLASRP;CLK1;CLP1;CLPTM1L;CLTC;CLUAP1;CNBD2;CNOT9;COL16A1;COL1A1;COL8A1;COQ3;CRAT;CREB3L4;CRTC1;CRY1;CRYAB;CTHRC1;CXCL8;CYTH1;CYTH2;DALRD3;DBP;DCBLD1;DCBLD2;DCLRE1C;DCTD;DDB2;DHPS;DIABLO;DLGAP5;DLX2;DNAJB4;DNAJB5;DPF2;DPP3;DPP8;DUS2;DYSF;EFEMP2;EIF1;EIF4A2;ENO3;EPS8L1;ERAP1;ESCO2;ESYT3;ETS1;ETV5;EVI5L;EXOC3;EXOSC7;EZH1;FABP3;FADS2;FAM13C;FASTKD5;FBXO44;FBXW4;FGD4;FGF5;FGFR1;FMNL1;FOXD1;FOXO3;FRMD4A;FRMD6;FRY;FYN;GAB2;GARNL3;GAS5;GAS6;GCN1;GDI2;GLP2R;GLT8D2;GLYR1;GPC1;GPT2;GSTA4;GTPBP2;HIST2H2AC;HAT1;HBP1;HDAC9;HELZ2;HERPUD1;HES4;HGS;HINFP;HIRA;HLA-DMA;HMGA2;HR;HSPA1A;HSPB1;ICAM1;IER3;IFI35;IL11;INF2;IP6K2;IPO5;ITGA3;ITGB2;ITGB4;ITGB5;ITPR1;JMJD8;JOSD1;JPT1;KCTD11;KLF4;KLF6;KLHDC2;KNTC1;KPNA2;LENG8;LIAS;LINC00472;LIPT2;LMAN2L;LMNA;LRP3;MAGI2;MAP3K10;MAP3K15;MAPK8IP3;MAPKAPK3;MARCH4;MARS;MAU2;MBOAT7;MECOM;MED15;MEF2C;MID1;MIR100HG;MND1;MPC2;MPP2;MSI2;MT2A;MXI1;MYL6;MYLK;MYO10;NAGK;NALCN;NAT1;NBR1;NCK2;NDUFB11;NDUFB2;NDUFS7;NEDD4L;NEK10;NEMP1;NFKBIB;NID2;NINJ1;NMT2;NOL6;NOP16;NPNT;NRP1;NT5E;OAZ2;OSBP2;OSBPL11;P3H3;P4HA2;PABPC4;PACS1;PALMD;PANK2;PCSK7;PDCD4;PDE3A;PDE5A;PDK4;PDXP;PHB;PHC2;PHC3;PHF23;PHKG2;PHLDA1;PHLDB1;PIGP;PLA2G4C;PLAT;PLAU;PLEKHG5;PLOD2;PLP2;PNKD;PNP;POLR2F;POLR3G;PPM1N;PPME1;PPP2R3B;PQBP1;PREPL;PRKCH;PSMD11;PSME3;PTMA;PTPA;PTPN4;PTPRK;PTPRM;PXDC1;PYCR1;RAB26;RAPGEF3;RAPGEFL1;RARG;RERE;RFTN1;RGL2;RGS10;RGS17;RGS3;RHBDD3;RIN1;RMDN1;RNF150;RP9;RPS6KA2;RRNAD1;RRP36;SAE1;SCAPER;SCD;SDC4;SELENOW;SEPTIN2;SERPINH1;SERTAD3;SESN2;SETDB1;SIM2;SIX5;SLC12A4;SLC23A3;SLC25A13;SLC3A2;SLCO4A1;SMAD3;SMAP2;SMARCD3;SMOX;SMURF2;SNHG1;SNHG7;SNN;SNRNP40;SOD2;SPACA6;SPAG9;SPEF2;SSC5D;SSR1;STAT3;STC2;STXBP4;SUCLA2;SWSAP1;SWT1;SYBU;SYNE2;TECR;TESK2;THOC5;THRA;TINAGL1;TLE4;TM9SF1;TMCO1;TMEM19;TMEM38A;TMEM50B;TMEM69;TMEM9;TMSB4X;TNFAIP2;TNNT1;TNS1;TOMM20;TOMM5;TPI1;TPM3;TRIM4;TRMU;TTC7B;TUSC2;UBE2D3;UBE2L3;UBP1;UGCG;UQCC1;USP3;USP36;VOPP1;WDR27;WDR82;ZC3H6;ZC3H8;ZCCHC17;ZEB1-AS1;ZEB2;ZFAS1;ZFAT;ZFP90;ZNF358;ZNF444;ZNF446;ZNF581;ZNF668;ZSCAN26
TFEB_TARGET_GENES	1188	305	9.77e-09	5.43e-07	ABCB9;ABL2;ABR;ACCS;ACOX1;ADAMTS3;ADCK1;ADGRG1;AKAP13;AMDHD2;ANKRA2;ANKRD1;ANKRD11;ANKRD28;ANPEP;APEX1;APLN;APOLD1;ARAP1;ARHGEF28;ARMCX1;ASAP1;ATP13A3;ATP2B1;ATP6V0D1;ATP6V1A;ATXN3;AXL;BACH1;BAX;BNC2;BRCA2;BRI3;C19orf47;C1orf43;CASP4;CC2D1B;CCNL1;CDK14;CDKN2C;CENPA;CEP135;CEP63;CIPC;CLTC;CLUAP1;CNIH3;CNPPD1;COL27A1;COX7A2;CPED1;CRBN;CREB3L4;CREBRF;CUEDC1;CUL4B;CXCL8;CYBRD1;DBP;DCAF13;DDIT3;DDX54;DGKI;DHX35;DIAPH2;DNAH11;DNAJB5;DNPH1;DOCK5;DOLK;DPP7;DUSP1;DUSP4;DUSP6;E2F6;ECE1;EDN1;EFCAB13;EFEMP1;EIF4E;EIF4G1;ELK3;ENO3;ERCC1;ERN1;ESM1;ESRRA;FAAP100;FAM118B;FAM149B1;FAM189A2;FAM83G;FAR2;FARP2;FCGRT;FNIP1;GALE;GARS;GATAD1;GBE1;GCNT2;GEM;GIPC1;GLA;GLT8D2;GPR137B;H2AFZ;HBP1;HDAC5;HDAC9;HECW2;HERPUD1;HIF1A;HIVEP1;HIVEP3;HMGA1;HMGA2;HMOX1;HNRNPH2;HNRNPL;HPS4;HS1BP3;HSPBAP1;HTATIP2;ICAM1;IDH1;IFI27;IGF2BP3;INPP4B;IP6K1;IRS2;ISG20;ITPR1;JOSD1;KIF17;KIFC3;KLF4;KLF6;KLHL22;KLHL5;LBX2;LMNA;LMNB1;LONP1;LRRC37B;LRRC8A;LYPD1;MAFG;MAFK;MAPK13;MAPKAP1;MAPKAPK3;MAPRE2;MARF1;MAST1;MCRIP1;MCTP1;MED15;MEF2C;MGAT2;MGST2;MIEN1;MPG;MROH1;MRPL20;MRPS18B;MRPS18C;MT2A;MTCH2;MYO1E;NAA50;NAGLU;NAP1L1;NAPA;NAV3;NEK6;NEMP1;NEURL2;NINJ2;NLRC5;NOP10;NR1D1;NR1D2;NREP;NRP1;NSMCE2;NSUN2;NUDT9;OSER1;P4HB;PAWR;PCM1;PDCD1LG2;PDE12;PDP1;PDXK;PGK1;PGM1;PHC3;PHF3;PHLDB1;PICALM;PKM;PLAU;PLEKHA6;PPM1H;PPP1R18;PPP2R1B;PRDX5;PRKCH;PRPSAP1;PSMD1;PTPA;PTPRM;RAD23A;RAET1E;RALGPS1;RAPGEF2;RAPGEF3;RELB;RELL1;REPIN1;RERE;RETREG2;RHBDF1;RIMKLB;RIN1;RITA1;RMND1;RNF215;RNMT;RPUSD4;S100A2;SAE1;SCG5;SERF2;SERPINE1;SF3B5;SH2D5;SHKBP1;SIRT1;SLC12A8;SLC16A1;SLC16A13;SLC22A5;SLC25A13;SLC25A38;SLC35F6;SLC38A6;SLC3A2;SLC49A4;SLC6A6;SLC7A5;SMAD3;SNHG7;SPG11;SPG7;SPHK1;SPRY2;SSBP3;SSH1;SSR1;STAT1;STAT3;TMEM173;STIP1;STRADB;STX6;SWAP70;TAF4B;TAF6L;TBC1D15;TBC1D8;TGFBR2;TINAGL1;TMC6;TMEM116;TMEM126B;TNFAIP3;TNFRSF14;TNS1;TOMM20;TOP1MT;TPM3;TPRA1;TSNARE1;TSPAN4;TSR2;TUBA1B;TXNL1;UBA7;UBE2D3;USP36;UTP25;VPS18;WASHC2C;WDR62;WEE1;XXYLT1;ZBTB25;ZBTB38;ZBTB8OS;ZCWPW1;ZNF503;ZNF836
SETX_TARGET_GENES	1747	392	1.4e-08	7.2e-07	AATF;ABCB9;ACACA;ACCS;ACD;ACLY;ADCK5;ADPRM;AEN;AK2;AKR1B1;AKR1B10;ALDH3A2;AMD1;ANAPC7;ANK3;ANKRD18A;AP2S1;AP5M1;AQR;ARHGEF28;ARPIN;ASNS;ATF7IP2;ATG14;ATG16L1;ATP5MC1;ATP5MC3;AXL;B9D2;BBS10;BCCIP;BCL2L1;BFAR;BPNT1;BTG1;C11orf49;C16orf91;C17orf75;C19orf33;C19orf47;C1orf43;C1R;CALCOCO1;CALCOCO2;CAMKMT;CAPRIN2;CCDC137;CCDC47;CCN5;CCNB1;CCNL1;CD44;CDC123;CDC26;CDCA5;CDK5RAP3;CEP170;CEP95;CHAC2;CHCHD6;CHMP1A;CHORDC1;CIAPIN1;FAM92A;CIPC;CISD1;CLP1;CLTC;CLU;CLUAP1;COASY;COPB2;COX14;CRBN;CREB3L4;CREBL2;CUEDC1;CYCS;FAM49B;CYTH2;DCBLD2;DDB2;DDIT4;DDX24;DDX60L;DENND3;DHX35;DHX40;DNAJB9;DOCK4;DPF2;DPH1;DPM3;DPP8;DTWD1;ECH1;ECHDC2;EDRF1;EMC8;ENDOG;EPDR1;ERCC1;ERG28;ERH;ETFA;ETFB;EVPL;EXOSC5;EXT1;FAAP100;FADS2;FAM149B1;FAM162A;FAM227B;FAM24B;FASTKD5;FEN1;FLRT3;G3BP2;GAS5;GBF1;GCFC2;GDE1;GLI4;GNA13;GOLGA8B;GOT2;GPAM;GPI;GRAMD1A;GRB2;GRWD1;GTF3C6;HAUS4;HBP1;HBS1L;HDAC5;HILPDA;HNRNPAB;HNRNPL;HRCT1;HSD17B4;HSP90B1;HSPA14;HSPA1A;HSPB1;IARS;IFRD1;INPP5K;ISG20;ITPR1;JUP;KAZALD1;KCTD14;KCTD16;KDM8;KIFC3;KPNA1;KRT8;LDHA;LENG8;LETMD1;LIG4;LLPH;LNP1;LRP3;LRPPRC;LRRC37B;LRRC59;MAST1;MDH1;MEAK7;METAP2;METTL7B;MKRN2;MLX;MMP28;MPC2;MPDU1;MPZL1;MRNIP;MRPL13;MRPL45;MRPS11;MRPS18B;MRPS18C;MT2A;MTERF2;MUS81;MYL6;NAGK;NAGLU;NAPEPLD;NARF;NAT9;NBR1;NDUFA2;NDUFA3;NDUFA8;NDUFA9;NDUFAF5;NDUFB8;NDUFC2;NDUFS7;NEPRO;NFKBIB;NFKBIL1;NFKBIZ;NKAP;NLE1;NME1;NOB1;NOLC1;NOP10;NOP53;NORAD;NQO1;NR1D1;NRG4;NRSN2;NSMCE2;NSRP1;NUDT1;NUDT5;NUDT9;NUPR1;NXT1;OGFOD2;OPA3;ORMDL2;OXSM;PAN2;PARP9;PBX1;PDCD7;PDIA4;PDIA5;PGAM1;PHB;PHLDB3;PIGS;PKM;PLS1;PMPCA;PMPCB;PNP;PNPO;POLR2F;POLR3C;POLR3D;PPM1N;PPP1R13L;PPP1R26;PPP4C;PRADC1;PREPL;PRPSAP1;PRPSAP2;PSMB3;PSMC2;PSMC4;PSMD11;PSME3;PTCD1;PTPRH;PUF60;PXMP4;RAB1A;RAB1B;RAB5C;RAB5IF;RAD51D;RBM42;RCC1L;RGS2;RNF113A;RNFT2;RPP38;RRNAD1;RSL24D1;RSPH3;S100A2;SAE1;SCO1;SEC22B;SEC23B;SEC61G;SECISBP2;SELENOT;SELENOW;SEM1;SEMA3C;SETDB1;SH3YL1;SHQ1;SIX5;SKP2;SLC1A5;SLC2A11;SLC38A6;SLC39A3;SLC39A9;SLC3A2;SMG5;SMIM12;SNHG7;SNRPA1;SNRPB;SNX11;SNX5;SPECC1;SPEF2;SPG11;SPINT2;SPRTN;SPRY4;SPTY2D1;SRA1;SRSF9;ST3GAL5;STARD3;STXBP4;SWT1;TAF2;TBC1D20;THAP11;THRA;TIMM22;TIMM23;TIMM9;TK2;TM4SF1;TMED10;TMED7-TICAM2;TMEM101;TMEM116;TMEM14A;TMEM159;TMEM42;TMEM67;TMEM9;TOMM20;TOMM5;TOP2B;TOR1A;TOR1AIP2;TP53I13;TPM3;TRAFD1;TRIM5;TRMT10C;TRPS1;TSG101;TSSC4;TTC19;TUBD1;TVP23C;TYW1B;UPK3B;UQCC1;USP39;VEZT;WARS;WASHC2C;WDR18;WDR25;WDR45;WDR45B;WDR61;WDR62;XRCC5;YIPF5;YKT6;ZBTB20;ZC3HC1;ZDHHC4;ZEB1-AS1;ZHX1;ZMPSTE24;ZNF174;ZNF25;ZNF277;ZNF444;ZNF446;ZNF451;ZNF484;ZNF652;ZNF655;ZNF668;ZNF74;ZNHIT3
ZNF84_TARGET_GENES	1812	422	1.42e-08	7.2e-07	AAGAB;ABCA7;ABCB8;ABHD14A;ABHD17B;ABHD2;ACCS;ACOX1;ADAP1;ADAR;ADSSL1;AFAP1L2;AHCYL1;AKIP1;ALDH4A1;AMOTL2;ANGEL2;ANKS3;AP1M2;AP2S1;APBB3;APOLD1;ARHGEF37;ARL15;ARMC7;ASCC1;ASNS;ATG14;ATG16L2;ATP2B4;ATP5MG;ATP6V1A;BCAS3;BCCIP;BET1L;BIN1;BMP4;BPNT1;BRI3;BZW1;C18orf21;C19orf48;C1orf43;C4orf33;C9orf85;CA13;CALM3;CASP7;CBLN3;CCDC112;CCDC137;CCND1;CDC123;CDC14A;CDC42EP4;CDCA7;CDCA7L;CDK19;CEMIP2;CENPU;CEP63;CEP95;CIPC;CKS2;CLTC;CNOT10;CNOT9;CNTLN;COMTD1;COPE;COPS4;COQ10B;CRAT;CSNK2A2;CTNNBIP1;CTR9;CYBRD1;CYCS;FAM49B;CYTH1;DAP3;DBP;DCAF13;DCLRE1C;DDX3X;DDX50;DDX54;DEPDC1B;DESI1;DGAT2;DHX57;DIAPH2;DKK1;DNAJB11;DNAJB4;DOHH;DPP3;DPP8;DTWD1;DUS4L;DUSP14;DUSP6;ECH1;EDRF1;EIF1;EIF2A;EIF3M;EIF4A2;EMP1;ENC1;ENO1;ERCC8;ERG28;ERH;EXTL2;FAM118B;FAM135A;FAM227B;FAM229B;FAM83B;FBXO33;FEM1B;FKBP14;FOXO4;FRAT1;FRK;FRMD6;FXR1;G6PD;GALE;GAS5;GFM1;GHITM;GLI1;GLS;GORASP1;GOT1;GPR146;GSAP;H2AFZ;HACD2;HBP1;HEMK1;HERPUD2;HIGD1A;HIVEP3;HMGA2;HNRNPL;HOXB7;HSD17B11;HSD17B4;HSP90B1;HTRA2;IARS;ICAM5;ID3;IDH1;IFIH1;IKBKG;INTS9;IP6K2;IQCB1;IQCG;ISG20;ISOC2;ITPRIP;JAG1;KANSL3;KDSR;KHNYN;KIAA1191;KIF20A;KITLG;KLHL26;KPTN;KRT15;LACTB;LDAH;LENG8;LETMD1;LLPH;LONP1;LRPPRC;LRRC8A;LYRM1;MANF;MAOA;MAP3K7;MAP7D1;MARS;MAST4;MAU2;MCRS1;MECOM;MEF2C;MFAP3L;MFN1;MICOS10;MIEF2;MKKS;MLF2;MORN2;MPDU1;MRE11;MRPL20;MRPL48;MRPS11;MRPS7;MSI2;MT1E;MTA2;MARC2;MTIF2;MUS81;MXI1;MYO15B;NAA38;NAA50;NACC1;NCDN;NCF2;NDUFA1;NDUFA9;NDUFAF5;NDUFB1;NDUFB3;NEDD9;NEIL1;NGRN;NHLRC3;NIN;NINJ2;NLGN2;NME1;NOL6;NR1D1;NUDT1;NUDT17;NUDT5;OPTN;OXR1;P4HB;PAN2;PARP3;PBX1;PDE12;PDE7A;PDIA4;PDIA6;PFDN4;PGK1;PGPEP1;PHLDA1;PHPT1;PIF1;PIK3R3;PLK3;PMPCA;PNPLA2;POC1B;POLR3G;POP5;POR;PPFIBP1;PPIB;PPIC;PPM1D;PPM1F;PPP1R13L;PPP1R18;PPP2R5B;PQBP1;PRDM10;PSMD1;PSMD13;PSME2;PTCD1;PTPA;PYCR1;RAB30;RABL3;RAD9B;RALA;RARG;RBM4;RBM47;RBMS2;RHBDD3;RIN1;RITA1;RMDN1;RMND1;RMND5A;RNF187;RNF44;RNFT2;RPH3AL;RPL28;RPN2;RPS6KA1;RPUSD4;RRM2B;RRP36;RUFY2;SAMD10;SCIN;SEC23B;SEC61A1;SEC61B;SECISBP2;SELENOW;SETD4;SETDB1;SFR1;SFT2D3;SGF29;SH2B3;SHC1;SHC4;SHROOM3;SLC12A6;SLC16A1;SLC25A35;SLC26A2;SLC35A4;SLC39A9;SLC3A2;SLC41A3;SMC1A;SNRNP40;SNRPC;SNX11;SOCS2;SOD2;SOX9;SPATA7;SPECC1;SPRY4;SPSB3;SSBP2;STAT3;STC2;STXBP5;SWSAP1;SWT1;TAF13;TAF6L;TARDBP;TBC1D15;TBC1D22A;TBCCD1;TBX3;TCP11L2;TECPR1;TIMM22;TLE4;TLR3;TM4SF1;TMED7-TICAM2;TMED9;TMEM138;TMEM159;TMEM175;TMEM260;TMEM35B;TMEM37;TMEM53;TMEM62;TMEM9B;TNFRSF1A;TOB1;TOMM40;TOMM5;TPRA1;TPRN;TRAPPC3;TRIM33;TRMT1;TRPT1;TSG101;TSPAN13;TTC17;TTC23;TXNIP;U2AF2;UBE2D3;UBXN1;UCHL3;UFSP2;ULBP2;UQCC2;UQCR10;UQCRQ;USE1;USP36;UTRN;VEGFA;VIM;VPS18;VRK2;WASF2;WBP2;WDR4;WDSUB1;XRCC6;YARS;YIPF1;ZBTB25;ZBTB7B;ZCCHC17;ZDHHC2;ZFAND1;ZNF174;ZNF668;ZNF684;ZNF8;ZNF839;ZNF846;ZNF865;ZNHIT3;ZSCAN26;ZSCAN5A
ATXN7L3_TARGET_GENES	260	86	2.41e-08	1.17e-06	ACSF3;ADGRG6;ANKRD11;AP1S3;AREG;ASAP1;BEND6;BMP4;C17orf75;CALM3;CALR;CAV1;CD55;CDCA7L;CEP95;CERS2;CFL1;CHMP6;CLK1;CPNE7;CTNNB1;CYCS;DDX59;EIF4A2;ENO1;FAM162A;FGD6;FNDC3B;FOSL1;GADD45B;GARS;GAS5;GEM;GEMIN7;HMGA2;HRK;HSPE1;ICA1;ITGA3;KLF2;KLF4;LDHA;MALL;MARK4;MDH1;MET;MYOF;NDRG1;NF2;NFS1;P4HB;PCK2;PDE4B;PDIA3;PDXK;PEX3;PITPNC1;PKM;PTMA;PYCR1;RDX;ROMO1;RUNX1;S100A10;SEMA3C;SEMA7A;SFR1;SHROOM3;SLC39A14;SLC3A2;SMAGP;SNHG1;SNX9;SPATA2L;SPRED1;SURF4;TBCCD1;TEAD1;TMEM198;TRMU;TSEN15;USP36;VEGFA;VRK2;WDR31;YARS
SKIL_TARGET_GENES	1679	409	3.08e-08	1.43e-06	AAGAB;ABCC1;ABHD2;ACKR3;ADARB1;ADSSL1;AK2;AK4;AKIRIN1;ALDH4A1;ALG8;ANG;ANKLE2;ANKRA2;ANKRD11;ANKRD36;ANKRD36C;ANKZF1;ANPEP;AP1G1;AP2S1;ARHGAP17;ARHGAP22;ARHGAP45;ARL6IP5;ARSB;ARTN;ASF1A;ATF7IP2;ATP5F1B;ATP6V1A;ATPSCKMT;BAIAP2L1;BAMBI;BCAP29;BCCIP;BIRC3;BLCAP;BTG2;BZW1;C11orf68;C17orf75;C19orf48;C6orf99;C8orf82;CALM3;CASTOR3;CCDC47;CCDC88B;CCNI;CCNL1;CD24;CD55;CD82;CDCA2;CDKN2C;CEP44;CEP95;CFL1;CHMP6;CHST11;CLUAP1;CNOT10;COA8;COPS4;COQ2;CREBRF;CTNNB1;CUL1;CXXC5;CYP20A1;CYTH2;DAB1;DAP3;DCBLD2;DCTD;DCUN1D2;DDIT4;DDX59;DESI1;DGAT2;DHPS;DHRS13;DIP2C;DNM1;DNPH1;DOHH;DRAM1;DUSP1;DUSP16;DVL1;EARS2;EFNA4;EGLN3;EI24;EIF2AK3;EIF2S3;EIF3F;EIF4A2;ELOVL1;ELOVL6;ENO3;EPDR1;EPS8L2;ERCC1;ERI3;EVI5L;EXOSC10;FAM168B;FAM222A;FAM53A;FBXL16;FBXO25;FBXO33;FBXO44;FCHO1;FGD6;FKBP8;FLAD1;FLI1;FOS;FRMD6;FSTL3;GAB2;GABPB2;GALNT2;GAREM1;GCLM;GCN1;GCNT1;GDI1;GET3;GIPC1;GLI1;GNA13;GOLGA8A;GORASP1;GPATCH2;GPR146;GRSF1;GSTP1;HARBI1;HDAC5;HDAC6;HECW2;HEMK1;HERPUD2;HIF1A;HIVEP3;HMBS;HMGA1;HSPB1;HSPE1;IBA57;ICMT;IDUA;IL1R1;INAVA;INTS9;IQCG;ISG20;JMY;KANSL3;KCNH1;KCTD18;KDM1A;KDM7A;KLF11;KLF13;KLHDC2;KLHDC8B;KLLN;KPTN;KRBA1;KRT8;LGALS3BP;LMBR1L;LMNA;LMNB2;LPCAT3;LRIG1;LRP3;LRPPRC;LTBP4;LYL1;LYRM1;MANF;MAOA;MAPK8IP3;MAPKAPK3;MARCH9;MAST1;MBOAT2;MDK;MEF2C;MEIS2;METTL7B;MICAL1;MICOS10;MLEC;MRPL13;MRPS11;MRPS7;MRTFA;MST1R;MTCH1;MTIF2;MYADM;MYO15B;MYO9A;NAA50;NACC1;NAPEPLD;NBPF15;NBPF9;NCLN;NDRG1;NDUFAB1;NDUFAF1;NDUFAF8;NDUFB1;NDUFB3;NDUFS7;NECTIN1;NEK6;NEMP1;NEURL2;NFE2;NFKB2;NKAPD1;NMT2;NOP10;NR1D2;NTMT1;NUDT9;NUTF2;OCEL1;OLA1;OXR1;PAK1IP1;PCNX2;PCOLCE;PCSK7;PDP1;PDXK;PET100;PEX1;PFDN4;PHPT1;PICALM;PIGP;PIK3R1;PIK3R3;PIM1;PIM3;PIP5KL1;PITX1;PKN3;PLEKHG4;PLEKHG5;PLLP;PMEPA1;PNO1;PNPLA7;POC1B;CD3EAP;POR;PPM1F;PPM1H;PPP1R13L;PPP2R3B;PRAME;PRDM1;PRDM10;PRDX5;PRKCH;PRPSAP1;PSCA;PSMB9;PSMC2;PSMD13;PTCD1;PTMA;PTPA;PTPN18;PURPL;RAB30;RAB3A;RALGDS;RCC1L;RDX;REPIN1;RERE;RFX7;RGS3;RHBDD3;RHBDF1;RHBDF2;RHBDL3;RIN1;RIPK2;RMI2;RMND5A;RNF214;RNFT2;ROBO1;RPS6KA1;RRM2B;RUNX1;SAE1;SAMD11;SAR1B;SDF4;SEC22B;SEC61B;SELENOW;SEMA7A;SEPHS1;SEPTIN2;SERPINB1;SESN3;SF3A2;SIRT1;SLC12A8;SLC25A4;SLC25A6;SLC29A1;SLC35E2A;SLC35E2B;SLX4;SMAD3;SMARCD3;SMURF2;SNAP29;SNHG32;SNHG7;SOCS2;SPG7;SPHK1;SPRED2;SRA1;SREBF1;SRSF9;SSH1;ST7;STPG1;STX11;SURF4;SYNE2;TACSTD2;TALDO1;TARDBP;TARSL2;TBC1D2;TBC1D8;TCEAL1;TCF7;TCP11L2;TEAD1;TECPR1;TFEB;TIGD5;TK2;TMBIM1;TMEM117;TMEM121;TMEM156;TMEM198;TMEM260;TMEM37;TNC;TNFAIP3;TNNT1;TOP2B;TPRN;TRMT1;TSC22D1;TSNARE1;TXNIP;UBALD2;UBE2V2;UCHL3;UFSP2;UGCG;UHRF1BP1;USP5;VARS;VCP;VEZT;VMAC;VWA7;WASF2;WASHC2C;WDR92;WIPF1;XXYLT1;YPEL1;YPEL5;ZBTB20;ZC3H6;ZCCHC24;ZDHHC2;ZMPSTE24;ZNF282;ZNF488;ZNF581;ZNF836;ZNF839;ZXDC
FOXD2_TARGET_GENES	1089	274	3.64e-08	1.62e-06	ABHD2;ACSL1;ACTR2;ADGRE2;ADPRM;AGL;ALDH3A2;ANAPC7;ANGEL2;AP1G1;AP2S1;AP5S1;APEX1;ARAP1;ARF4;ARHGEF3;ATAD2B;AZIN1;BBS2;BCCIP;BTN3A2;C1orf43;C6orf141;C7orf50;C9orf116;CAMLG;CAPRIN2;CAPS2;CCDC163;CCDC171;CCDC78;CCDC88C;CCNF;CD44;CD9;CDCA2;CEP135;CEP63;CFL1;CHKB;CLDN4;CNPPD1;COMMD9;COX5B;CRAT;CTNND1;CYSRT1;DAG1;DBF4;DBI;DCTD;DCUN1D5;DCXR;DDX3X;DDX50;DESI1;DGAT2;DHPS;DNAJB9;DOLK;DPP8;DRAM1;DUS4L;DUSP5;DUSP6;EIF3F;EIF3M;ELMO3;EMC8;EMP1;EXOSC7;EZH1;FAAP100;FADS2;FGD6;FLVCR1-DT;FOXP1;GAB2;GALNT3;GFER;GLT8D2;GNA13;GNPTAB;GTF3C6;HIST1H3F;HCN3;HIRA;HNRNPL;HSPA4;HSPA5;HTRA2;IDNK;IFIH1;IGF2BP3;IMPACT;IP6K2;IQCB1;ISOC2;ITGA3;ITGA6;ITGB5;KALRN;KCNC4;KIAA0895;KLF6;KLHDC2;KLHL35;KRT8;LAMA3;LAMC2;LAPTM4A;LIPT2;LPCAT3;LRATD2;LRP3;MANF;MARS2;MFSD3;MON2;MPZL1;MRPS6;MST1;MTA2;MUS81;MYO10;MYO9A;NAA80;NAPEPLD;NBR1;NDUFA13;NEDD4L;NEPRO;NLE1;NMD3;NME1;NORAD;NPDC1;NRP2;NSMCE2;NSRP1;NUP98;NUTF2;NXT1;ODC1;OPA3;PANK1;PARP16;PCDH1;PCYT1A;PDCD7;PFDN4;PGAM1;PHF3;PHF7;PICART1;PIF1;PIMREG;PIWIL4;PLEK2;PMPCA;POLB;POLM;POLR2L;PPP2R3B;PPP2R5B;PRDM1;PRDX5;PSAT1;PSMC2;PSMD14;PSPH;PTCD1;PTMA;PTPA;PTPMT1;PTPRB;PTPRG;PUF60;PXYLP1;R3HDM2;RAB1A;RAD23A;RANBP3;RASA1;REPIN1;RETREG2;RILP;RMDN1;RPN2;C16orf58;SCARB1;SCNN1A;SEC61G;SECISBP2;SENP8;SEPTIN2;SERPINB8;SESN1;SESN3;SF3A2;SH2D5;SH3YL1;SHOC2;SKIDA1;SLC11A2;SLC12A8;SLC16A13;SLC18B1;SLC1A5;SLC25A6;SLC38A6;SLC3A2;SLC5A3;SLC7A6;SLCO4A1;SMARCA4;SNRPD3;SPC24;STARD10;STARD7;SUPT3H;TACC1;TBC1D8;TINAGL1;TM4SF1;TM9SF1;TMC6;TMCO1;TMEM109;TMEM117;TMEM165;TMEM175;TMEM18;TMEM200A;TMEM200B;TMEM62;TMEM69;TMX2;TNFSF9;TNKS;TNS3;TOMM5;TPI1;TPRN;TRIM4;TRIM62;TRMT12;TRMU;TRPT1;TSPAN4;TUBD1;TXNL4A;UBE2D3;UQCR11;VCP;VEGFA;VEZT;VOPP1;WASHC2C;WDR27;WDR48;WEE1;XRCC6;YARS;YWHAB;ZBTB25;ZBTB8OS;ZFAS1;ZFP90;ZNF138;ZNF581;ZNF621;ZNF668;ZNF688
HES2_TARGET_GENES	1130	287	4.12e-08	1.76e-06	AATF;ABCA10;ABCA5;ABHD11;ABLIM2;ADAM9;ADAP1;ADAR;ADGRF4;AGFG2;AGTPBP1;AHCYL1;AJ009632.2;AKR1C2;AKR1C3;ALDH3A1;ANK3;ANKRD1;ANKRD11;ANP32B;ANXA11;AOX1;AP1G1;APOLD1;AQP3;AREG;ASB9;AURKA;AXL;BCL10;BMERB1;BMPR1B;BNC2;C11orf68;C1orf21;C4orf33;CALCOCO2;CAPN2;CAPS;CAPS2;CASP4;CAV1;CCDC171;CCDC57;CCDC88B;CCNG2;CD55;CDCA2;CELSR1;CHAC1;CIPC;CISD1;CLCN4;CNIH3;CRKL;CRYAB;CRYBG1;CSGALNACT1;CTR9;CTSC;CUEDC1;CUL3;CXCL8;CYTH1;DAAM1;DBI;DCBLD1;DCBLD2;DDB2;DDIAS;DDIT3;DDIT4;DDX60L;DENND3;DIO2;DNAH11;DRAM1;DTWD1;DUSP1;DUSP6;E2F2;EIF2AK3;EIF2S3;EIF4E;ELOVL6;EML2;ENO1;ENO3;EPHB2;ETFDH;ETNK2;EXOSC7;FAM167A;FAM227B;FAM83A;FASTKD5;FGD4;FGFR1;FGFR4;FOS;FOXQ1;FSIP1;FST;GABRE;GARS;GAS7;GBE1;GCLC;GDI1;GFPT2;GPD1L;GSN;GTPBP2;LINC00680;GXYLT2;HBP1;HBS1L;HDAC5;HERPUD2;HES4;HIVEP1;HIVEP2;HMGCL;HMOX1;HNMT;HRH1;HSD17B11;HSPE1;IDH1;IL1R1;INAVA;IQGAP2;IRS2;ISG20;ITGB5;ITPRIP;JDP2;JPH2;KDM4A;KDSR;KIF17;KIFC3;KLF13;KLHL24;KLHL4;KRT8;LINC02331;LMO4;LONRF1;LRMDA;MAFK;MBP;MCTP1;MDH1;MED20;MFSD6;MIR100HG;MKNK2;MLPH;MPP1;MPP3;MROH1;MRPS30;MRPS35;MT2A;MYO10;NDRG1;NDUFB11;NEDD4L;NEMP1;NFKBIZ;NME1;NRG1;NRP1;NRP2;NTN4;OAZ1;P4HA2;P4HB;PALMD;PDCD1LG2;PDK1;PDK4;PDLIM5;PDXK;PGAM1;PHLDB2;PIGU;PIK3C2B;PLCE1;PLD1;PLOD2;PMEPA1;PMM1;PNP;PNPLA2;POR;PPP1R15B;PRAME;PRKCH;PSAT1;PSMG3;PTPRG;PTPRM;PYCR1;RAB5IF;RASSF9;RCOR3;RDH11;RDX;RIOK3;RNF145;RNF149;RPH3AL;S100A10;SAA1;SCG5;SCMH1;SCNN1A;SEL1L3;SEMA4C;SEPTIN2;SERPINB8;SERPINE1;SESN2;SH2D5;SHC4;SHKBP1;SLC16A1;SLC1A5;SLC3A2;SLC7A6;SLFN12;SLPI;SP100;SPRED2;SPRY4;SQOR;SRPX2;SSBP2;STAT1;STAT3;STK40;STRA6;STX1A;SYBU;SYNPO;TCEANC;TEAD1;TFEB;TGFBR2;THRA;TM2D2;TM4SF1;TMBIM1;TMED10;TMEM260;TMEM9;TMSB4X;TNFRSF1A;TNIP1;TNKS1BP1;TNS1;TOMM5;TOR1A;TPRA1;TRAPPC2B;TRAPPC3;TRIM29;TRMU;TSEN15;TTC7B;TXNDC12;UQCC1;USP3;UTRN;VAV3;VIM;VPS9D1;XDH;XRCC5;YARS;ZBTB20;ZBTB38;ZC3H12C;ZFP36L2;ZNF581
CHAF1B_TARGET_GENES	819	213	4.44e-08	1.83e-06	ACSF3;AKR1C3;ALDH1L2;AMD1;AMDHD2;ANKRD18A;ANKRD18B;ANKRD33B;ANPEP;APRT;ARFIP2;ARHGAP22;ASF1A;BACH1;BAIAP2;BCAR3;BCAS4;BCL7A;BFAR;BIN1;C11orf68;C11orf98;C8orf82;CAPS2;CCDC78;CCDC88B;CENPH;CENPU;CEP104;CEP131;CEP57;CEP95;CFL1;CIRBP;CIZ1;CNOT6;CTNNB1;CUEDC1;DALRD3;DCUN1D2;DDIT3;DDIT4;DDX60L;DEGS1;DNAJB4;DOHH;DPCD;DPP8;DTWD1;DUSP1;DUSP2;DUSP6;EIF1;EIF3D;EIF4A2;ERCC1;ETV5;FAM227B;FAM76B;FBXL4;FHL3;FUT10;GADD45B;GARS;GAS5;GAS7;GNPDA2;GSTA4;GTF2A2;GTF3C6;H2AFZ;HIST1H3F;H6PD;HBS1L;HEATR5A;HERPUD1;HIRA;HNRNPAB;IBA57;ICAM1;IER3;INPP5E;IRS2;ISG20;ITGB2;ITPR1;JMJD8;JPT1;KAZALD1;KCNH1;KDM4A;KLF13;KLF6;KNTC1;LAMA5;LITAF;LRP3;LRRC59;MBP;MCTP1;MKNK2;MPDU1;MRPL34;MRPS18B;MSH3;MTUS2;MYEOV;MYO5B;NBPF26;NCDN;NCLN;NDRG1;NDUFA4;NDUFC1;NDUFC2;NDUFS7;NME1;NME4;NOP53;NOXA1;NPC1;NPM1;OAZ1;ODC1;PABPC4;PEX3;PHC3;PHF11;PHLDA1;PI16;PITPNC1;PLAUR;POLL;PPA2;PPP1R15A;PPP1R3B;PRDX1;PSCA;RAB11FIP1;RAC2;RAD23A;RCOR3;REPIN1;RERE;RGS3;RHBDD3;RILP;RIPK2;RMND1;RNASEH2B;RNF149;RNF187;RNF44;RUNX1;S100A2;SBF2;SERINC5;SERPINB1;SH3BP2;SIRT1;SKP1;SLC1A5;SLC20A1;SLC27A1;SLC39A3;SLC3A2;SLC7A5;SLC7A6;SMURF2;SNHG1;SNHG7;SPECC1;SPRED2;SSBP2;ST6GALNAC6;STAT1;TMEM173;TAF2;TARSL2;TFEB;TGFBR2;TM7SF3;TMEM175;TMEM50B;TMSB4X;TNFAIP3;TNFRSF11A;TNFSF9;TOB1;TPI1;TRIM8;TRPM2;TRPV3;TSPOAP1;TUBA1B;TXNIP;UBE2D3;USE1;USP3;VARS;VPS9D1;VRK2;VSIR;WDFY1;YPEL3;ZCWPW1;ZFAND2A;ZFAS1;ZNF101;ZNF517;ZNF839;ZNF846;ZSCAN31
BARX1_TARGET_GENES	1132	275	5.4e-08	2.15e-06	AATF;ABCA7;ABCF1;ABHD11;ABHD17B;ABHD2;ACLY;ACP6;ACSL1;ADGRE2;AGL;AIFM1;AK2;ALDH4A1;ANAPC15;ANGEL2;ANP32A;AP1M2;AQR;ARAP1;AREG;ARF6;ARFIP2;ASCC1;ATP5F1B;ATP5MC3;ATP5PF;ATP6V0D1;BLCAP;BORA;BSDC1;BZW1;C1orf109;C9orf85;CALR;CCDC124;CCDC134;CCDC163;CCNL1;CDC26;CDCA2;CDCA5;CDCA7L;CDKN2C;CDKN3;CENPA;CENPU;CEP131;CEP44;CEP89;CIPC;CKS2;CLUAP1;COX6C;FAM49B;CYTH2;DDIAS;DDIT4;DDX59;DEPDC1B;DLGAP5;DNMBP;DOHH;DPH5;DPM3;DTWD1;DUS2;DUS4L;E2F6;EFNA4;EIF1;EIF3D;EIF3F;EIF4A2;EMP1;ENC1;ERAP1;ERCC1;ERH;EVI5L;FAM118B;FAM227B;FAM83D;FASTKD5;FBXO33;FGFR4;FITM2;FLAD1;FRAT1;GCLC;GCN1;GFM1;GIPC1;GPATCH2;GRB2;H2AFZ;HIST1H3F;HARBI1;HAUS4;HBP1;HBS1L;HDAC5;HGS;HIVEP1;HLA-E;HNRNPAB;HNRNPL;HSD17B4;HSP90B1;IP6K1;IQGAP3;ISOC2;ITGAE;ITPRIP;JPT1;JUP;KANSL3;KAZALD1;KDSR;KITLG;KLHL26;KPNA2;KRT8;L3MBTL2;LACTB;LAMA3;LARS2;LENG8;LIMA1;LMAN2L;LRPPRC;LRR1;LSM4;MAP3K7;MARS2;MBOAT7;MED31;METTL4;METTL7B;MIEF2;MINDY2;MKKS;MOSPD3;MPV17L2;MRPL13;MRPL45;MRPL49;MRPS18C;MRTFA;MST1;MARC2;MTMR10;MXI1;NAA15;NCAPD3;NDUFA2;NDUFA3;NDUFA4;NDUFA6;NDUFB1;NDUFB3;NDUFC1;NFATC2IP;NGRN;NHLRC3;NKAPD1;NOP16;NT5C3A;NUP93;OAZ2;OPA3;OSBPL11;PBX3;PCK2;PCM1;PDCD4;PDE12;PET100;PHF23;PIF1;PIK3R3;PLAC8;PLK3;POLM;CD3EAP;POLR2M;POLR3D;POLR3G;POMP;POP1;PPIL2;PPP1R13L;PPP1R15A;PRDX1;PRKACA;PSMB10;PSME2;PSORS1C1;PSPH;PTPRK;R3HDM2;RAB3A;RAB5IF;RBMS2;RGL2;RHBDD3;RMND1;RPAIN;RPN2;RPUSD4;RSL24D1;RTRAF;SAE1;SAR1A;SGF29;SH2B3;SHC1;SHC4;SLC11A2;SLC16A1;SLC26A2;SLC27A5;SLC37A1;SLC39A9;SMG5;SPECC1;SPRED2;SPRTN;SPRY4;SPSB3;STARD10;SUN1;TARDBP;TBX3;TCP11L2;TEF;TIMM21;TIMM22;TMEM116;TMEM126A;TMEM165;TMEM18;TMEM53;TNFSF9;TNKS1BP1;TOMM40L;TSSC4;TUBA1B;TXK;TXNDC12;TXNL4A;TYW1B;UBALD2;UBE2D3;UBL3;UBL5;UBP1;UQCRQ;USP36;USP53;VAMP1;VMAC;VPS18;WASF2;WDCP;XPOT;YARS;YEATS4;YWHAQ;ZHX1;ZNF444;ZNF446;ZNF484;ZNF514;ZNF684
CBFA2T2_TARGET_GENES	1465	357	7.82e-08	3e-06	AATF;ABCB6;ACOX1;ACSF3;ADAMTS3;ADAR;ADARB1;AGTRAP;AKAP13;ALAD;ALDH3A2;AMDHD2;ANK1;ANPEP;AP1B1;AP1S2;APEX1;APOBEC3C;ARAP1;ARHGAP45;ARL4D;ARRDC1;ATG14;ATG16L2;ATOX1;ATP13A3;ATP2B1;ATP6V0D1;ATP6V1A;ATXN3;AXL;BAX;BIN1;BLCAP;BRCA2;C17orf75;C19orf47;C1orf109;C1orf43;C2CD3;C9orf116;C9orf85;CA12;CALR;CAT;CC2D1B;CCDC124;CCDC50;CCDC93;CCIN;CD70;CDC42EP4;CDK5RAP3;CDK7;CDKL1;CENPA;CEP63;CEP95;CFL1;CIPC;CIRBP;CLIC2;CLTC;CNPPD1;COL4A2;COMMD9;COMTD1;CPED1;CRB1;CREBRF;CRYAB;CTSL;CUL3;DBP;DCAF13;DDX54;DESI1;DHPS;DHX35;DLX2;DNAJB9;DNAJC8;DNPH1;DOHH;DOLK;DPP7;DUSP1;DYM;EARS2;ECE1;EFCAB13;EIF1B;EIF4E;EIF4G1;ELOVL1;ELOVL6;ENC1;EPCAM;EPHA2;EPHX1;EPS8L2;ERMAP;ETV1;FADS2;FAM118B;FAM234B;FAM83A;FAM83G;FARP2;FBLN2;FDXR;FEN1;FHL2;FHL3;FKBP8;FLAD1;FNIP1;FRMD4A;GAB3;GALE;GAS5;GBE1;GET3;GID4;GIPC1;GLA;GLT8D2;GLYR1;GNA13;GPR146;GRAMD1C;GSTM4;GUK1;HBP1;HDAC5;HERPUD1;HIF1A;HINFP;HLA-DMA;HMBS;HNRNPH2;HOXB7;HOXC13;HSPBAP1;HTATIP2;HTRA2;IGF1;IGF2BP3;IKBKB;IL1R1;INTS3;IP6K1;IQCG;ISG20;ITGB5;KIAA0513;KIFC2;KIFC3;KLF13;KLHDC8B;KRBA1;LGR6;LINC00958;LMNB1;LONP1;LRRC37B;LTF;LYL1;MAFG;MAFK;MAP3K12;MAP3K7CL;MAPKAPK3;MAPRE1;MAPRE2;MARCH8;MAST4;MED13L;MED15;MEF2C;MFAP3L;MICAL2;MIEN1;MINDY2;MLX;MMRN2;MRPS18C;MRTFA;MST1;MTCH1;MTCH2;MUS81;MYL5;MYLK;MYO18A;MYO5B;NAA50;NAGLU;NAP1L5;NAPA;NAPEPLD;NARF;NATD1;NDUFA4;NDUFAF5;NET1;NEURL2;NFE2;NFKBIZ;NGEF;NLRC5;NORAD;NSMCE2;NT5DC2;NTMT1;NUDT9;OBSCN;ODC1;OSBP2;PBX1;PCCB;PCM1;PCSK7;PDE12;PDGFB;PDXK;PHC2;PHC3;PHF3;PHKG2;PI16;PICALM;PIK3R1;PIM1;PKM;PPM1H;PPP1R18;PROCA1;PRPSAP1;PRPSAP2;PTMS;PTPN18;PWP1;RAB30;RAD23A;RBX1;RCAN3;RELB;REPIN1;RERE;RETREG2;RGL1;RGL2;RGS3;RHEBL1;RITA1;RMND1;RNF10;RNF145;RNF44;RNMT;RPS28;RPUSD4;C16orf58;S100A2;S100A4;SAE1;SAT2;SC5D;SCAPER;SCIN;SCLY;SCMH1;SDF4;SEC23IP;SELENBP1;SEPTIN2;SERF2;SERPINE2;SH2B3;SIRT1;SLC12A6;SLC12A7;SLC16A13;SLC25A12;SLC25A13;SLC25A21;SLC25A38;SLC26A2;SLC29A1;SLC35F6;SMAD3;SNAP29;SOCS2;SPINK4;SSR1;ST7;STAT1;STC2;STEAP3;STON2;STPG1;STX6;SUMO1;SYNPO;SYTL5;TAF6L;TCEANC;TCP11L2;TDG;TEF;TFAP4;TIGAR;TK2;TMBIM1;TMC6;TMED10;TMEM116;TMEM138;TMEM9;TNFAIP3;TNFRSF19;TNFSF12;TNK2;TNS1;TOM1;TOMM20;TOP1MT;TOR3A;TP53INP1;TPRA1;TRIM16;TRIM22;TRIM29;TRIM33;TRIM6;TRPV3;TSR2;TXNL1;UBA7;UBE2D3;UBTD1;UBXN1;UPF2;UTP25;VIM;VOPP1;VPS45;WASHC2C;WBP2;WDR62;XRCC6;YIF1B;ZEB2;ZNF451;ZNF503;ZNF608
ZBTB12_TARGET_GENES	1150	286	1.06e-07	3.95e-06	ABR;ACTA2;ACTR2;ADGRL1;ADPRM;AGFG2;AHSA1;AKT2;AMDHD2;ANGEL2;ANKRD18A;ANO6;APBB3;APLP1;APOO;ARL6IP5;ARMC7;ASCC1;ASPH;ATG16L2;ATP2A2;ATP2B4;AXL;BAX;BBS2;BCAS3;C11orf68;C1orf21;C22orf46;C2CD3;CALR;CAMKMT;CAPS2;CAV1;CBX1;CCDC121;CCNG2;CCNL1;CDC26;CDC42EP4;CDCA4;CDH24;CENPA;CENPU;CEP170;CEP57;CEP95;CFAP298;CHCHD1;CHUK;CIC;CLTC;COMMD9;COQ8A;COX6B2;CTDSP2;CUEDC1;CUL3;CYP20A1;DALRD3;DBP;DCLRE1C;DDIT4;DEGS1;DGAT2;DHPS;DLGAP5;DLK2;DNAJB4;DTWD1;DUS4L;DUSP6;DYM;ECE1;EFNA4;EIF4A2;EIF4G1;EIF5A;EML2;EPHA7;ETV4;FADS2;FAM227B;FAM24B;FAM76B;FANCM;FBN2;FBXO36;FMNL2;FOXL1;FUT10;GALNT3;GCFC2;GIPC1;GLA;GLI1;GSTA4;GTF2I;HAUS4;HBS1L;HCN3;HEATR5A;HEBP2;HMGN3;HNRNPAB;HNRNPH2;HPGD;HSCB;HSPA2;HSPE1;IMPACT;IMPDH1;IRS2;JDP2;KBTBD6;KDM1A;KIAA0895;KIF17;KIFC2;KLHDC3;KRT8;L3MBTL2;LAMA3;LAMA4;LHX9;LIG4;LINC00472;LLPH;LMNB1;LMNB2;LMO4;LONRF1;LRRC75B;LTBP4;MACF1;MACO1;MAFF;MAFG;MAP3K7;MAP7D1;MAPKAPK3;MCTP1;MDK;MEAK7;MED20;MEF2C;MFN2;MIEF2;MKNK2;MON1A;MRNIP;MRPS18B;MRPS18C;MSI2;MXI1;MYBL1;MYO5B;MYPN;NAA80;NBR1;NCAPD3;NCLN;NDUFA3;NDUFAB1;NDUFB1;NDUFS7;NDUFS8;NFKBIL1;NFKBIZ;NHS;NLRP1;NME1;NOLC1;NOP16;NPC1;NTAN1;NUDT9;NUTF2;OLA1;P4HB;PACS1;PARP3;PCM1;PDCD7;PDXK;PEG10;PGF;PGK1;PGM1;PGP;PHB;PI4KB;PKN1;PLAUR;PLEKHG4;PLS1;POGLUT2;POLR3G;POMGNT2;PPME1;PPP4C;PREPL;PRKCH;PROCA1;PSCA;PSMB3;PSMD11;PTMA;PTMS;PTPN1;PXMP4;RBM42;REPIN1;RFTN1;RHBDD3;RIMKLB;RPAIN;RPS6KA2;RSPH3;RTCA;RUNDC1;S100A2;SCO1;SDCCAG8;SERTAD4;SESN1;SESN3;SETD6;SFXN5;SGF29;SLC24A1;SLC25A4;SLC27A1;SLC35A4;SLC3A2;SLFN5;SMAP1;SMC1A;SNHG7;SNRPA1;SOX13;SPC24;SPHK1;STAT3;STIP1;STK40;STX6;TAOK2;TBC1D22A;TECR;TESMIN;TMCO1;TMEM116;TMEM159;TMEM183A;TMEM9;TOB1;TOMM34;TPMT;TRAPPC3;TRMU;TRPC1;TSC22D1;TSEN15;TTC23;ULK2;USP3;USP39;UTP25;VAV3;VIM;VIPAS39;WDR62;WNT5B;XRCC6;YIF1B;YKT6;ZC3H12C;ZFAS1;ZFP90;ZFYVE19;ZNF282;ZNF554;ZNF668;ZNF862;ZSCAN26
ZNF322_TARGET_GENES	809	209	1.88e-07	6.73e-06	ABCA3;ADCY3;ADGRE2;AK4;AKAP12;ALDH1L2;ALDOC;ALKBH1;ANKLE2;ANKRD44;ANXA11;AP1G2;APBB3;APLP1;APOBEC3B;ARPC1B;ATG5;BMPR1B;BPNT1;BRWD3;C2CD3;CASTOR3;CBLN3;CCDC112;CCDC124;CCDC134;CCDC57;CDCA2;CDCA7L;CDK19;CDKN2A;CDKN2C;CEP170;CEP290;CFL1;CGN;CISD1;COASY;COPG2;COX14;CSNK1E;CTNND1;CXXC5;CYP4V2;FAM49B;DELE1;DIPK1A;DLG4;DNASE2;DOCK5;DOHH;ECH1;ELF3;EMC3;EML2;ENDOG;ERAP1;ERI3;ETFDH;EXOC3;F2RL1;FBXL19;FBXO25;FHL2;FOXO4;GAD1;GALE;GBF1;GCFC2;GCNT2;GIPC1;GNAS-AS1;GORASP1;GPATCH2;GPI;GPR161;GRB2;GXYLT2;HCP5;HHIP;HINFP;HLA-DMA;HNRNPL;HRK;HSD17B4;HSPE1;ICMT;IDE;IL11RA;IL6;IMPA2;IMPDH1;INAVA;IRAK2;ISG20;ITGA11;ITPR1;JUP;KHNYN;KIZ;KLHL21;LRFN1;LSM10;LTBP4;LXN;MAFF;MAP2K6;MAP3K10;MAST4;MDGA1;MDH1;METTL27;MFN1;MIER1;MKNK2;MPP2;MPP5;MPV17L2;MRPL49;MRTFA;MUS81;MXI1;MYBL1;MYCBP;MYO10;NAA38;NAA80;NDUFB8;NDUFS5;NDUFS6;NLRP1;NMB;NOL12;NOP16;PBX1;PDE4B;PDE7B;PDXP;PIGU;PIP5KL1;PITPNC1;PKM;PLK3;PMM1;PNKD;PNP;PODXL;PPA2;PPP1R9A;PRPSAP1;PSMB3;PSMD13;PTCD1;PTPN1;PTPRF;RAB5C;RAC2;RFX5;RNF113A;RPP25L;S1PR1;SAMD10;SCN2A;SCNN1A;SCPEP1;SEMA7A;SERINC5;SETD6;SLC22A5;SLC35A4;SLC35E2B;SLC6A6;SLIRP;SPACA6;SPEF2;SPG11;SPRTN;ST6GALNAC6;STAT3;STX1A;STXBP5L;TAF4B;TBC1D8B;TGFA;TMEM101;TMEM126B;TMEM18;TMEM50B;TMEM53;TMEM9B;TNIP1;TNKS;TRAPPC2B;TRMU;TRPT1;TSC22D1;TSSC4;TTC19;TUBGCP4;UGCG;UQCC1;VCAN;VIM;VPS53;WDR62;WEE1;XIAP;ZNF277;ZNF684
GREB1_TARGET_GENES	770	202	2.52e-07	8.76e-06	ABCA3;ABHD2;ADAP1;ADARB1;ADGRF4;ADGRG1;AJ009632.2;AK2;AKAP1;AMOTL2;ANKFY1;ANKRD11;ARNTL;ARRDC1;ATP2A2;ATP5F1B;ATP5MC1;ATP8B1;BCAR3;BCAS3;BLVRB;C1orf21;C5AR2;C7orf57;CA12;CAB39L;CASP7;CCDC88C;CCN5;CDK2AP2;CDKN2C;CELSR1;CEP89;CHTF18;CIC;COL4A2;COMTD1;COQ8A;CREBRF;CRKL;CUL3;CYB561;CYTH2;DAAM1;DGAT2;DNAH11;DNAH17;DNAJB5;DNMBP;DNPEP;DOCK4;DOP1B;ECH1;EIF2AK3;KIAA1324;ENC1;EPS8L2;ERCC1;ETNK2;EVI5L;EXOSC10;FAM171A1;FAM234B;FAM83A;FHDC1;FRMD6;GAS5;GCLM;GLRX5;GOT1;GRAMD1A;GSN;GSTP1;HEBP2;HNRNPL;HRCT1;HSPB8;IBA57;IDE;IFRD1;IKBKG;INPP4B;ISG20;ISOC2;ITGB2;JUP;KCTD11;KIAA0895;KLF6;KLHL25;KRT8;LAMB1;LFNG;LIMA1;LMCD1;MANEAL;MAPKAP1;MESP1;MICOS10;MPV17L2;NAGK;NDRG1;NDUFAF8;NEMP1;NFATC2;NFATC2IP;NFKBIZ;NINL;NR1D1;NRP1;NT5DC3;OXR1;P4HB;PBX1;PCDH1;PDGFB;PDGFD;PDSS1;PGP;PHPT1;PIP5KL1;PIWIL4;PKIB;PNKD;PNPLA7;POLR3K;PPM1H;PRADC1;PRKACA;PRKCH;PROSER2;PRSS27;PSCA;PSMG3;PTMA;PTPRH;PXMP4;PYROXD2;RAB26;RABL3;RAPGEFL1;RBM47;RCOR3;RECQL4;RGS10;RGS3;RNF224;RPS6KA2;S100A10;S100A2;S100A4;SALL4;SCIN;SCNN1A;SEC14L2;SH3YL1;SLC11A2;SLC1A5;SLC25A36;SLC29A1;SLC6A6;SLC7A2;SMAD3;SMAGP;SNRNP25;SNX9;SPG7;SPRED2;SREBF1;STARD10;STAT3;STC2;STIP1;STOX2;SUCLA2;SYBU;SYTL5;TAZ;TBC1D8;TBKBP1;TBX2;TGM1;THSD4;TMBIM1;TNK2;TNKS1BP1;TNS1;TPD52L1;TPRN;TRIM29;TSPAN9;UTRN;VAV3;VBP1;VCP;XXYLT1;YIF1A;ZFYVE28;ZMYM2;ZNF282;ZNF410;ZNF444
ZNF282_TARGET_GENES	956	247	3.02e-07	1.02e-05	ABCD1;ABR;ACCS;ACVR2B;ADAMTS3;ADAP1;ADARB1;ADGRL1;ADSSL1;AGFG2;AKAP1;ALAD;ALDH4A1;ANK1;ANKFY1;ANKRD28;ANPEP;APLP1;APOBEC3B;APOBEC3C;ARF3;ARPC1B;ARRDC1;ATP13A3;ATP2A3;AURKA;BAIAP2L1;BAMBI;BAX;BCAP29;BZW1;C11orf68;C11orf98;C8orf82;CADM1;CALM3;CAPN2;CCDC47;CCDC57;CCND1;CDK14;CDK17;CDKL1;CDKN2C;CEBPD;CERS2;CFL1;CHCHD7;CHIC2;CHTF18;CNPPD1;COX7B;CSNK1E;CTDSP2;CTNNBIP1;CUEDC1;CYB561;FAM49B;DAAM1;DARS;DCUN1D2;DDIT4;DDX59;DEGS1;DLGAP4;DPP7;DVL1;EIF1;EIF2S3;ELAVL1;ELOVL1;ESRRA;ETFA;EXOSC6;FAM135A;FAM53A;FAM83A;FGD4;FHL3;FSIP1;FSTL3;GCLC;GCLM;GLIPR2;GOLGA8B;GSR;GUK1;HDAC6;HEMK1;HGS;HLA-DMA;HMGA1;HMX3;HSPA4;IBA57;ICMT;IGF2BP3;IL11;IL1R1;IMPDH1;ISG20;ITM2C;JUP;KAZALD1;KCNH5;KCTD18;KIAA1191;KLLN;KPNA2;LDB1;LIG4;LINC00958;LPCAT1;LTBP4;LTV1;LYL1;MACO1;MAFG;MANBAL;MANSC1;MAP7D1;MAPK8IP3;MAU2;MEX3D;MFAP3L;MIB2;MICAL2;MICOS10;MIER1;MKRN2;MMP15;MPC1;MPC2;MPP3;MTIF2;MXI1;MYADM;MYL5;MYO18A;NDUFB2;NEDD4L;NES;NEURL1B;NEURL2;NFE2;NIN;NIPSNAP3B;NLRP1;NPHP3;NR1D2;ODC1;OFD1;ORAI3;PDCD4;PDXK;PEX1;PEX10;PHF1;PHF3;PHPT1;PIK3R3;PIM3;PKM;PLAU;PLEKHG4;CD3EAP;POMGNT2;POP7;PPP1R13L;PRDX1;PRKACA;PSMA6;PTPMT1;PTPN11;PTPN18;PTPN4;PUF60;RAB26;RAB3B;RALGDS;REEP6;REPIN1;REPS1;RETREG2;RHBDL1;RILP;RIN1;RNASEH2B;ROGDI;RUNX1;SAMD11;SEMA4C;SEMA7A;SEPTIN2;SF3A2;SFXN5;SIRT5;SLC25A4;SLC29A1;SLC35E2A;SLC39A3;SMAD3;SMG5;SNX5;SNX9;SOCS2;SSBP3;SSH1;ST7;STARD3;STRADB;STXBP4;SURF4;SYCE1L;SYCP2;TACC1;TBXAS1;TEAD1;TEF;TFEB;TIGAR;TMBIM1;TMC6;TMEM18;TMEM183A;TMEM198;TNFRSF12A;TNNT1;TPI1;TRIM6;TSG101;TSNARE1;TTC23;TUBG1;UBE2E3;UBTD1;UHRF2;USP39;VPS9D1;VWA7;WASHC2C;WDR77;WNK2;XK;YPEL1;ZFP36L2;ZNF846
GTF2A2_TARGET_GENES	415	110	1.03e-06	3.38e-05	ADARB1;AK2;AMD1;AP1G1;ARL15;ATF7IP2;AZIN1;BAIAP2;BTG1;C11orf98;C17orf75;C19orf48;CALM3;CALR;CCDC80;CCN1;CCNG2;CCNI;CDCA2;CEP95;CHCHD7;CIRBP;CLASRP;COX16;CTNNB1;CYCS;CYTH2;DDIT3;DDX3X;DNAJA1;DNAJB4;DUSP1;EIF1;EIF4A2;EXT1;FAM207A;FOS;GABPB2;GADD45B;GDI1;GTF3C6;H2AFZ;HIST2H3D;HEMK1;HERPUD1;HLA-E;HOMER1;HSPA1A;HSPA1B;IER3;IFRD1;IMPACT;IPPK;ITPR1;JPT1;KLF6;LDHA;MAU2;MKNK2;MRPL13;MRPL48;MRPS18B;MYLIP;NDUFS7;NLRP1;NPM1;OAZ1;ODC1;PABPC4;PEX3;PIK3R3;PIM3;PLXNA3;POLR3D;PPP1R15A;PRDX1;PSMG3;RBL1;RCOR3;RGS2;RPL28;SAR1B;SAV1;SDC4;SELENBP1;SKP1;SLC16A1;SLC25A4;SLC25A6;SLC27A5;SLC3A2;SNHG1;SNHG32;SNHG7;SSBP2;THRB;TIGD5;TMSB4X;TNFSF9;TOB1;TPI1;TRMT12;TUBA1B;TUBB3;UBE2D3;VIM;WSB1;ZBTB8OS;ZC3H6;ZSCAN31
MZF1_TARGET_GENES	1303	317	1.38e-06	4.39e-05	ABCB9;ABHD17B;ABI1;ADAM11;ADPRHL1;AK4;ALKBH5;ANKRD34A;ANO6;APRT;AQR;ARF3;ARHGEF28;ARHGEF37;ASCC1;ASPH;ATF7IP2;ATG5;ATP5MF;B9D2;BACH2;BASP1;BCCIP;BEND6;BIRC3;BSDC1;C17orf75;C1orf21;C6orf99;C9orf116;C9orf85;CABIN1;CAMK4;CAP2;CAV1;CCDC112;CCDC163;CCDC47;CCNB1;CCNG2;CCNI;CD55;CDCA7;CDK7;CDKN2A;CEP131;CEP170;CHTF18;CIPC;CNIH3;CNPPD1;COPB2;COQ3;COX14;COX5B;CRABP2;CRBN;CUL4B;CYB561D2;CYP20A1;DAAM1;DBI;DDR2;DDX54;DDX59;DDX60L;DEPDC1B;DHPS;DLGAP5;DNAJB4;DOCK11;DPCD;DPP8;DUSP6;EFEMP2;EIF4A2;EIF5A;ELOVL1;ELOVL6;EMC3;EML2;ENC1;ENO2;EPDR1;EPHA3;ERG28;ETS2;ETV5;EXOSC4;EXOSC6;EYA1;EYA4;F2RL1;FAM118B;FAM135A;FAM98A;FBN2;FBXO36;FDXR;FGD4;FMNL1;FOXO4;FOXQ1;FTCDNL1;GABBR1;GCNT2;GJA1;GLRX5;GLT8D2;GNPNAT1;GPI;GPR161;GRAMD1B;GSTA4;GTF2A2;HBP1;HDAC5;HEMK1;HMBS;HPSE;HSP90B1;HSPA14;HSPE1;HYI;IDH1;IFRD1;IQCG;ISG20;ITGA6;ITPRIP;JAG1;JOSD1;JPT1;KDM7A;KRT8;LAGE3;LARS2;LDHA;LETMD1;LIAS;LINC00958;LMNB1;LMO4;LTBP4;MANSC1;MAP1A;MAP7D1;MAPK8IP3;MARCH4;MARS;MCTP1;MDGA1;MDH1;MECOM;MFHAS1;MFN1;MFSD6;MIB2;MIF;MIF4GD;MLF2;MOSMO;MOSPD3;MPHOSPH6;MRNIP;MXD4;MXI1;MYCBP;MYO1E;NAGK;NAGLU;NCLN;NDUFA4;NDUFS6;NFATC2;NIPA2;NKX3-1;NOL6;NOP10;NR2C1;NR2F1;NRCAM;NRP1;NRP2;NRSN2;NRXN3;NT5C3A;NUAK1;NUAK2;NUDT1;OAZ1;OCEL1;OGFOD2;ORMDL2;P3H3;PABPC1L;PANK1;PARP3;PARP6;PBX1;PDXK;PDZD2;PGM1;PHF23;PIF1;PIK3R3;PITPNC1;PITX1;PKM;PLAUR;PLD1;PLK3;PLPP1;PMPCB;CD3EAP;PPA2;PPFIBP1;PPIC;PPM1D;PPP1R15B;PSMA3;PSME3;PTCD1;PTGFRN;PTMA;PTPA;PTPRF;PTPRK;PTX3;PUF60;RAB17;RAD23A;RAD9B;RANBP3;RAP1GAP;RAPGEF3;RASA1;RASA2;RBM23;RDX;RERE;RGL1;RICTOR;RIMKLB;RITA1;RP9;RPS6KA1;RPUSD4;RUNX1;SAR1B;SAV1;SCAPER;SCG5;SEC22B;SEC61B;SEPSECS;SERF2;SERTAD3;SESN1;SESN2;SETDB1;SH3YL1;SHC4;SKIDA1;SLC1A5;SLC22A5;SLC24A1;SLC25A12;SLC2A11;SLC39A3;SLC43A1;SLC6A9;SLFN5;SLU7;SMAP2;SMARCA4;SNHG7;SNX15;SPCS3;SPSB3;ST7;STOX2;SULF1;SUPT3H;TBC1D20;TBX3;TEAD2;TM7SF3;TMEM101;TMEM116;TMEM198;TMEM217;TNC;TNFSF9;TOMM40;TRMT1;TSHZ2;TTBK2;U2AF2;UBE2L3;UBXN1;UTRN;VCAN;VIM;VRK2;WARS;WDR25;XPOT;YEATS4;YKT6;ZEB2;ZKSCAN5;ZMPSTE24;ZNF581;ZNF608;ZNF839;ZSCAN5A
ZFHX3_TARGET_GENES	1561	353	1.86e-06	5.76e-05	ABCB8;ABHD2;ACOX3;ACSL5;ACTR3C;ADPRHL1;AK6;ANG;ANKFY1;ANKRA2;ANKRD11;ANKRD54;AP1G1;AP3M1;APLF;ARHGEF3;ARHGEF37;ARIH2;ARL15;ARNTL;ASCC1;ATOX1;ATP5F1B;ATP5IF1;ATP5MC1;ATP5MG;ATP6AP1L;ATPSCKMT;AURKA;BBS2;BCAS3;BCL2L1;BLCAP;BMT2;BOK;BORA;BPNT1;BSDC1;BTN3A2;C19orf48;CALM3;CAMKMT;CASD1;CCDC121;CCDC124;CCNB1;CCNB1IP1;CCNG1;CCNI;CDC123;CDCA2;CDCA5;CDCA7;CDK5RAP3;CDKN2D;CENPA;CENPU;CEP170;CEP89;CHCHD7;CIAPIN1;CIC;CLDN4;CLK1;CLTC;CLU;CNBD2;CNOT10;CNOT6;COPE;COPS2;COPS4;COQ8A;CRAT;CRISPLD2;CTH;CYB561D2;DBI;DBP;DDX58;DDX60L;DGAT2;DIP2C;DMTF1;DNAJB9;DOHH;DPH1;DYRK2;E2F2;ECH1;EEF1AKMT3;EFNA4;EIF1;EIF2AK3;EIF3D;EIF3F;EIF4A2;EIF5A;EMC9;EMP1;ENC1;ENO3;ERCC1;ETV5;EVI5L;EXOSC5;EXTL2;FAM118B;FANCM;FASTKD5;FBXL19;FBXO33;FHIT;FSTL4;GABPB2;GARS;GDI2;GET3;GLI1;GLRX5;HIST1H3E;HACE1;HBP1;HERPUD1;HILPDA;HINFP;HLA-DMA;HMBS;HNMT;HNRNPAB;HOMER1;HPGD;HSP90B1;IFRD1;ILRUN;IMMP1L;INAVA;INO80B;INTS9;IQCG;ISG20;ITGAE;ITPRIP;KANSL3;KCTD16;KDM1A;KDSR;KIAA1191;KPTN;KRT15;LBHD1;LMAN2L;LMBR1L;LPCAT3;LRP3;LRPPRC;LRR1;LXN;LYRM1;MARCH9;MAST4;MCTP1;MFN1;MGST2;MICOS10;MIEF2;MINDY2;MKKS;MLEC;MNS1;MOSPD3;MPP1;MPV17L2;MRNIP;MROH1;MRPL13;MRPL48;MRPS11;MRPS18B;MRPS30;MRTFA;MYL5;MYL6;MYO9A;NAA38;NBR1;NCLN;NDUFA2;NDUFA4;NDUFA8;NDUFA9;NDUFAF1;NDUFAF8;NDUFB1;NDUFB2;NDUFB3;NDUFS6;NEPRO;NHLRC3;NKAPD1;NOL12;NOP16;NOP53;NPC2;NPM1;NUDT15;NUDT5;NUDT9;OAZ2;ORMDL2;P4HB;PAN2;PANK1;PAWR;PBX1;PCDH1;PDXP;PDZD2;PET100;PEX1;PHB;PHPT1;PIF1;PIK3C2B;PIK3R3;PLAC8;PLEK2;PLS1;PNO1;PNPO;POC1B;CD3EAP;POLR2K;POLR3D;POR;PPP1R13L;PPP2R5B;PQBP1;PRDX1;PRDX5;PREPL;PSMA6;PSMB3;PSMD1;PSMG3;PTMA;PTPA;PTPN4;PTPRK;RAB30;RASGRF2;RBM42;RBM47;RHBDD3;RHOF;RIN1;RMND1;RNF145;RNFT2;RPL28;RPN2;RPUSD4;RSL24D1;RSPH3;RTN4IP1;SBF2;SDCCAG8;SEC61B;SELENOK;SEM1;SEMA3C;SENP8;SEPSECS;SEPTIN2;SERPINB1;SERPINB8;SETDB1;SFT2D3;SHC1;SKIDA1;SLC12A8;SLC20A1;SLC25A12;SLC27A5;SLC3A2;SMAD3;SMAP2;SMC1B;SNRPA1;SNRPG;SNX15;SNX9;SPRY4;SPSB1;SRA1;SRP19;ST3GAL5;STARD13;SYF2;TACC1;TALDO1;TARDBP;TESK2;TIMM8B;TIMM9;TK2;TMEM109;TMEM117;TMEM14A;TMEM260;TMEM53;TMX2;TNC;TNFSF9;TOMM20;TOMM40;TOMM40L;TPRA1;TRIM33;TTC23;TUBD1;TXNDC17;TYW1B;UBE2D3;UBP1;UBXN1;UFSP2;UPF2;USP36;VCP;VIM;VIPR2;VMAC;VPS18;VPS45;WASF2;WDR31;WDR92;YARS;YEATS4;YIPF1;YIPF5;ZBED3;ZC3HC1;ZCCHC7;ZCWPW1;ZFAS1;ZNF668;ZNF684;ZNF839;ZNHIT1;ZNHIT3;ZSCAN31
ZNF592_TARGET_GENES	1655	390	2.13e-06	6.41e-05	ABCA3;ABCA5;ABHD17B;ACACA;ACCS;ACSF3;ACTR3C;ADAP1;ADAR;ADCK2;ADI1;ADSSL1;AGL;AMOTL2;ANKLE2;ANKRD28;ANKRD36B;ANKRD54;ANP32B;ANXA11;AP1G1;AP2S1;APOO;ARF4;ARF6;ARHGAP22;ARHGAP45;ARMC7;ASPH;ATF7IP2;ATG16L2;ATP2A2;ATP2A3;ATP2B1;ATP2B4;ATP5F1B;ATP5MF;ATP5PF;AZIN1;B9D2;BACH1;BAIAP2L1;BCAP29;BCAS3;BCAS4;BCAT1;BEND6;BFAR;BMP8B;C11orf68;C4orf3;C5AR2;C6orf99;C7orf50;C9orf85;CAB39L;CALCOCO1;CARMIL2;CASP7;CASTOR2;CAV1;CBLN3;CBX7;CCDC122;CCDC137;CCDC57;CCDC88B;CCDC88C;CCND1;CDC16;CDCA4;CDH1;CDK5RAP3;CDKN2C;CENPA;CEP131;CEP68;CHCHD1;CHID1;CIC;CIRBP;CISD1;CLDN4;CMTM3;CNIH3;CNOT6;CNOT9;COASY;COL4A2;COMTD1;COQ8A;CRAT;CTHRC1;CTSF;CUL4B;CYB561;CYB561D2;CYTOR;DBP;DDX50;DEGS1;DGAT2;DHRS13;DHX40;DIABLO;DLGAP4;DNAJA1;DNAJC12;DNPH1;DPP3;DPP7;DUSP14;DYM;E2F6;ECE1;EEF2K;ELOVL1;EML4;EPDR1;EZH1;FADS2;FAM207A;FAM222A;FAM24B;FAM53A;FBXL19;FBXW4;FEN1;FHL2;FOXD1;FOXK1;FZD6;G6PD;GAB2;GAREM2;GCFC2;GCLC;GCLM;GCN1;GDI2;GFM1;TSTA3;GGACT;GIT1;GLS;GNA13;GNPTAB;GOLGA8A;GPCPD1;GPR176;GPR3;GSN;GSTP1;HACD2;HFE;HIKESHI;HILPDA;HMBS;HMGA1;HMX3;HNRNPL;HS1BP3;HSPG2;HTATIP2;IBA57;ICAM1;IFI27;IL1R1;IL6;IMPA2;INF2;ING4;INSR;INTS9;IP6K1;ITGA3;ITGAE;ITGB4;JMJD6;JOSD1;KANSL3;KBTBD6;KCNH1;KHNYN;KLF11;KLF13;KLF6;KLHL21;KNTC1;KSR1;LACC1;LAGE3;LDHA;LEPROTL1;LETMD1;LHPP;LMCD1;LRP3;LSM10;LSM11;LTBP4;MAPK8IP3;MAPRE1;MAPRE2;MCRIP1;MCRS1;MDH1;MELTF;MFAP3L;MFSD3;MLPH;MMRN2;MPDU1;MPHOSPH6;MRPL20;MRPL22;MRPS6;MTMR10;MYO18A;NAA80;NAGK;NAGLU;NAPEPLD;NARF;NCAPD3;NDUFA13;NDUFAF5;NECTIN2;NEPRO;NFE2L3;NME1;NORAD;NOXA1;NUP210;NUP98;NXT1;ODC1;OXSM;PABPC4;PBX3;PCCB;PDE12;PDE3B;PDIA5;PIM3;PIR;PITX1;PIWIL4;PKN1;PLEKHG4;PLK3;PLLP;PLXND1;PNPO;POLR3G;PPAT;PPP1R12C;PRDX3;PRKACA;PROCA1;PROCR;PTCD1;PTHLH;PTMA;PTPA;PTPMT1;PUF60;R3HDM2;RAD9B;RAE1;RALGDS;RBM4;RCC2;REPIN1;RERE;RGS10;RHBDD3;RHOF;RILP;RIOX1;RMI2;RNF145;RNF149;ROM1;RPH3AL;RRP36;S100A2;SAMD9L;SBF2-AS1;SCAPER;SCARB1;SDF4;SEMA3C;SEPHS2;SERPINE1;SETD4;SF3A2;SFT2D3;SHLD3;SKIDA1;SLC25A6;SLC29A1;SLC35F6;SLC39A13;SLC39A14;SLC3A2;SLC5A3;SLC6A6;SLC7A5;SLCO4A1;SMC1B;SMIM12;SMURF2;SNHG1;SNHG7;SNX5;SNX9;SOD2;SPG11;SPHK1;SPINT2;SREBF1;SRGAP1;SRP19;ST3GAL5;STC2;STK40;STX1A;SUCLA2;SURF4;SYCP2;SYF2;SYT17;TACC1;TAF2;TANGO6;TBXAS1;TFEB;THSD4;TK2;TMBIM1;TMC6;TMEM116;TMEM144;TMEM165;TMEM183A;TMEM186;TMEM44;TNFRSF8;TOB1;TOMM20;TOMM34;TOMM40;TPRA1;TRIM33;TRIM8;TRMT12;TSNARE1;TSSC4;TXNIP;UBE2D3;UBE2V2;UBTD1;UCKL1;UCP3;UPF2;UQCC1;UQCRQ;VARS;VPS9D1;WARS2;WASF2;WDSUB1;WEE1;WSB1;YPEL3;ZBTB38;ZBTB8OS;ZCCHC7;ZFYVE28;ZNF155;ZNF282;ZNF385A;ZNF444;ZNF496;ZNF581;ZNF668;ZNF8;ZSCAN31;ZSCAN5A
ZNF350_TARGET_GENES	1302	305	2.22e-06	6.5e-05	AASS;ABCA7;ABHD17B;ABHD2;AC020915.2;ACTA2;ADAM9;ADCK2;AK2;AKT2;ANGEL2;ANK3;ANKRD54;AP2S1;APLP1;APOLD1;ARHGAP28;ARID3B;ARL15;ARL4D;ASF1A;ASNS;ASPH;ATF7IP2;ATP5F1B;ATP5IF1;ATP5MC3;ATP5PF;BBS10;BIRC3;BLVRB;BMT2;BORA;BPNT1;BRIP1;BSDC1;C14orf28;C18orf21;C9orf72;C9orf85;CA13;CALR;CAPS2;CAT;CBR1;CCDC14;CCDC71L;CCNB1IP1;CD83;CDCA2;CDH1;CDK19;CDKN2D;CENPA;CENPU;CEP44;CEP57;CEP95;FAM92A;CIC;CLUAP1;COL9A3;COPS4;COQ3;COQ8A;COX14;COX16;COX8A;CREB3L4;CREBL2;CSGALNACT1;CYTH2;DALRD3;DBP;DCXR;DDX50;DERL3;DIABLO;DIP2C;DNAJA1;DNAJB4;DNAJC12;DNAJC8;DOHH;DPH1;DSTN;DUSP6;ECH1;EIF2AK3;EIF3F;EML2;EPHX1;ERH;ETV1;ETV4;ETV5;EVI5L;FAM135A;FAM76B;FAM83D;FANCM;FBXO32;FDXR;FKBP14;FOXC1;FRRS1;FXR1;G3BP2;GAS7;GBF1;GDF11;GDI2;GJA1;GLA;GLMN;GLRX5;GPATCH2;GRB2;GRWD1;GTPBP2;HIST2H2AC;HACL1;HCP5;HDAC6;HERPUD1;HLA-E;HMGA1;HMGN3;HNRNPH2;HOMER1;HSPA1B;HSPA2;HSPE1;HYI;HYKK;ICAM5;IFI6;IGF2BP3;INTS3;ISOC2;KDM4A;KDM8;KDSR;LENG8;LENG9;LETMD1;LGR4;LIPG;LNP1;LNX2;LYPD6;MAP3K7;MAPRE1;MAU2;METTL7A;MFAP3L;MIEF2;MPC2;MPP2;MPP7;MPRIP;MR1;MRPS14;MRTFA;MSH3;MYO1B;NATD1;NBR1;NCEH1;NCLN;NDE1;NDRG4;NDUFAF8;NDUFB11;NDUFS7;NDUFS8;NEDD9;NF2;NFKBIB;NLGN2;NME1;NOP16;NOXA1;NPC2;NPHP3;NUDT15;NUP43;NUP98;OXR1;P4HA1;P4HB;PANK1;PAPSS2;PBX1;PCNT;PCYT1A;PDE4B;PDK4;PDXP;PHC1;PHF23;PHGDH;PHLDB2;PHPT1;PIK3R3;PKM;PLAUR;PNPO;POGLUT2;POLR1D;PPP2R5B;PQBP1;PRDX5;PRPS1;PSCA;PSMA6;PSMB3;PSMC4;PSMD11;PTMA;PTPN1;PTPRO;PTTG1;PXDC1;RAB3A;RABAC1;RAET1G;RBM4;RBM42;RGL2;RGS4;RHEBL1;RHOF;RSPH3;SERINC5;SESN3;SFT2D3;SHC1;SHOC2;SLC11A2;SLC24A1;SLC25A30;SLC26A2;SLC29A1;SLC39A3;SLC39A9;SLC43A2;SLFN12;SLU7;SNCA;SOX9;SPAG9;SPC24;SPRY4;STK40;STOX2;STPG1;SUCLA2;SULF1;SUOX;TBC1D12;TBC1D22A;TBX3;TESK2;TIGD5;TM2D2;TMCO1;TMOD1;TMX2;TNKS;TOMM20;TOMM40L;TPRA1;TRIOBP;TRMT10C;TTC17;TTC23;TUBD1;TXNDC12;TXNIP;UBALD2;UBASH3B;UBE2D3;UBP1;UHRF2;USE1;VAMP1;VAV3;VMAC;WDR62;YIF1B;YPEL1;YPEL3;YPEL5;ZBTB8OS;ZC3H12C;ZC3H6;ZC3HC1;ZNF138;ZNF155;ZNF451;ZNF599;ZNF605;ZNF608;ZNF8
SFMBT1_TARGET_GENES	1462	354	2.9e-06	8.27e-05	ABCB9;ABCD4;ABLIM3;ACD;ADAMTS1;AK1;AKR1C3;ALKBH5;ALYREF;ANAPC11;ANGEL2;ANTXR1;AP001372.2;AP5M1;AP5S1;APAF1;APBB3;AQP3;ARHGAP28;ARHGEF3;ARHGEF37;ARL3;ASAP2;ATG5;ATP1B1;AZIN1;BCAR3;BCCIP;BEND6;BIRC3;C14orf93;C17orf75;C1orf43;C2CD3;C6orf89;C9orf116;CA13;CABLES1;CALM3;CAP2;CAPZA1;CAT;CAV1;CCDC57;CD55;CDC42BPG;CDC42EP4;CDCA2;CDCA4;CDCA5;CDH6;CEMIP2;CEP170;CEP290;CEP63;CEP68;CERS5;CHCHD7;CIPC;CISD1;CIZ1;CLP1;CNOT10;CNOT6;CNPPD1;COQ8A;CSNK1E;CTNNB1;CXXC5;CYP4V2;DAAM1;DAG1;DAP3;DBI;DCXR;DDIT4;DEGS1;DHCR24;DHRS13;DHRS3;DNAH11;DNAL1;DNM1;DOCK4;DOLK;DPP8;DRAM1;DUSP5;DUSP6;DYSF;EBP;ECE1;EIF1B;EIF2A;EIF3F;EIF4A2;ELOVL6;EMP1;ENO3;ETV5;EXTL2;EYA4;F11R;FAM162A;FAM207A;FBXL16;FBXO44;FGD6;FKBP8;FLAD1;FOXO3;FRAT1;FRS3;FUT10;GABPB2;GALE;TSTA3;GNPNAT1;GPT2;GTF2I;HIST2H2AC;H2AFZ;HEATR5A;HECW2;HIRA;HIVEP1;HMGA1;HMGN3;HMOX1;HNRNPR;HRK;HSPA1A;HSPA5;HYOU1;ID3;IDH1;IFI6;IKBKB;IKBKG;INO80B;IPMK;IPPK;ISG20;ITGB5;ITPR1;JPT1;KAZALD1;KCNJ6;KIAA0895;KIFC2;KIFC3;KLHL24;KNTC1;LDB1;LFNG;LIPT2;LPCAT1;LRPPRC;LRRC8A;MACF1;MAFK;MAGI2;MAST1;MAU2;MEIS2;MFHAS1;MIER1;MKKS;MLXIPL;MMRN2;MPP5;MRPL13;MRPS14;MRPS30;MRPS7;MT2A;MUS81;MYO5A;NAA15;NAPEPLD;NARF;NDRG1;NDUFA8;NDUFB2;NDUFB3;NDUFC1;NDUFC2;NDUFS7;NEGR1;NFS1;NHLRC3;NIPAL1;NLRP10;NOP16;NOXA1;NPHP3;NR2F1;NREP;NRIP1;NSUN2;NSUN3;NTMT1;OAZ1;ODF3B;PAN2;PARD6A;PARP6;PBX3;PCM1;PCNT;PDCD4;PDE3A;PDK1;PDXK;PDZD2;PEX3;PHGDH;PIGU;PIM3;PIR;PKM;PLAA;PLK3;PLXND1;PMPCA;CD3EAP;POR;PPIC;PPME1;PPP1R13L;PRDX1;PSMB9;PTPN18;PTPN9;PYCR1;RAB11FIP1;RALGPS1;RAPGEF3;RCOR3;RETREG2;RFX7;RGL1;RGS2;RGS3;RHOF;RHOV;RICTOR;RIMKLB;RIOX1;RNF169;ROCK2;ROMO1;S100A10;SAMD11;SAPCD2;SBF2;SCLY;SDCCAG8;SEC23IP;SEC61G;SEPTIN2;SERPINB8;SETD4;SFR1;SH3BP2;SHLD3;SIX2;SLC11A2;SLC22A15;SLC25A20;SLC25A36;SLC25A4;SLC35A4;SLC35G2;SLC39A13;SLC39A14;SLC39A3;SLC7A6;SLCO4A1;SLPI;SMAD3;SNHG7;SNRPA1;SNRPD3;SNX9;SOCS2;SPHK1;SPRED1;SPRY2;SRSF9;SS18L2;SSBP2;STARD7;STAT1;STAT5A;STIP1;STX6;SUN1;SYT17;TAF13;TAF4B;TANGO6;TFAP4;TFEB;TGFB1I1;THSD4;TINAGL1;TLL1;TMC5;TMCO1;TMEM19;TMEM44;TMEM50B;TNC;TNIK;TOR4A;TP53I13;TPMT;TPRA1;TRIM2;TSEN15;TSR2;TUSC2;UBE2D3;UBTD1;UCKL1;USP3;USP36;VAV2;VAV3;VEZT;VIM;VPS13C;WARS;WDR25;WDR31;WDR4;WDR45B;XK;XXYLT1;YARS;YWHAQ;ZBTB20;ZC3H6;ZFAS1;ZFAT;ZMPSTE24;ZNF205;ZNF277;ZNF449;ZNF451;ZNF503;ZNF688;ZXDB
UBP1_TARGET_GENES	1719	383	4.89e-06	0.0001	AATF;ABCA3;ABCB8;ABHD2;ABI1;ACTR1A;AHSA1;ALDH3A1;AMD1;AMOTL2;AMPD2;ANKFY1;ANO6;ANTXR2;AP1S3;AP3M1;APLF;AQR;ARAP1;AREG;ARF4;ARF6;ARHGEF37;ARNTL;ASCC3;ASNS;ATAD2B;ATG16L1;ATG5;ATP5F1B;ATP5MC1;ATP6V0D1;AZIN1;BAIAP2L1;BCAR3;BLOC1S2;BLVRB;BMP4;BRI3;BSDC1;BTC;C16orf91;C17orf75;C19orf48;C1orf109;C1orf21;C1orf52;C6orf89;CA13;CAB39L;CABIN1;CADM1;CAPS2;CBR1;CCDC124;CCN1;CCNG2;CCNL1;CD274;CDK7;CDKN2C;CENPU;CEP63;CIC;CIPC;CIRBP;CITED4;CLDN1;CLDN4;CLTC;CNBD2;CNTLN;COMTD1;COQ2;COX14;CREB3L4;CUL3;CYTH2;DBP;DCXR;DDIAS;DDX50;DHRS13;DKK1;DLK2;DNAL1;DPP8;DTWD1;DTWD2;DUSP5;E2F2;EFCAB13;EIF1;EIF2AK3;EIF3F;EMC9;EML2;ENC1;ERH;ESRRA;ETFB;ETS2;EVI5L;FAAP100;FADS2;FAM161B;FAM227B;FAM83D;FASTKD5;FBXO4;FEM1B;FGD4;FGFR4;FHDC1;FIP1L1;FITM2;FRMD6;FRS3;FSIP1;G3BP2;GAD1;GADD45B;GARS;GATAD1;GFER;GFM1;GLRX5;GLT8D2;GOT2;GPAM;GPRC5B;GRAMD1A;GSN;GSTA4;GUK1;HCN3;HDAC5;HDAC6;HEBP2;HMGA2;HNRNPAB;HS3ST1;HSD17B4;HSP90B1;HSPA1A;IARS;ICA1L;ICAM5;IDH1;IDNK;IGF2BP3;ING4;IQCG;IQGAP2;ITGA3;JPT1;JUP;KAZALD1;KBTBD6;KDM1A;KIAA0895;KIAA1671;KIFC2;KNTC1;KPTN;KRT8;LACTB;LAPTM4A;LDHA;LETMD1;LINC01006;LIPG;LMBR1L;LRRC59;LSM1;LSM11;LXN;MANF;MAPKAP1;MAPRE2;MARCH9;MARS;MCRS1;ME1;MED20;MEF2C;METTL7B;MFGE8;MIEN1;MIER1;MLF2;MMP15;MRPL20;MRPL34;MRPL42;MRPL49;MRPL50;MRPS7;MT1E;MUS81;MYL6;MYLIP;MYO1B;MYO1E;NAGK;NAP1L1;NAPA;NCEH1;NDRG1;NDUFA6;NDUFA8;NDUFB2;NECTIN2;NEMP1;NEPRO;NFKB2;NIPAL1;NME1;NOL12;NPDC1;NR2C1;NRP1;NT5C3A;NT5DC1;NUDT17;NUDT9;OAZ1;OAZ2;OIP5-AS1;ORMDL2;P4HA1;PARP16;PARP3;PARP6;PBX3;PCCB;PCDH1;PDE7A;PDGFRB;PDK4;PEX1;PGM1;PHF1;PHKG2;PIGU;PIMREG;PIWIL4;PLPP1;PMPCB;PNPO;POFUT2;POLM;POLR1D;POLR3D;PON2;POP7;PPA2;PPM1H;PPP2R5B;PRAME;PRDM8;PRDX5;PREP;PRIM1;PSMB3;PSMB9;PSMC4;PSMD1;PSME3;PTMA;PTPRE;RAB1A;RAB26;RAB5IF;RAD51D;RAD9B;RANBP1;RAPGEF3;RAPGEFL1;REPS1;RERG;RGL2;RHOF;RNF215;RPS28;RSL24D1;RSPH3;RTN3;SAE1;SAR1B;SBF2;SCAPER;SEC23IP;SEC61A1;SEC61B;SEL1L3;SELENOM;SELENOT;SEPTIN2;SERINC5;SERPINE2;SFR1;SFXN5;SH3YL1;SLC11A2;SLC16A1;SLC16A13;SLC18B1;SLC30A4;SLC39A9;SLC3A2;SLC43A2;SLC9A7;SLCO4A1;SLFN5;SLU7;SMARCD3;SMIM12;SNAP29;SNHG1;SNRPA1;SNRPB;SNRPD3;SNX11;SPEF2;SPRTN;SPRY2;SRA1;SRP14;STARD10;STARD3;STARD7;STAT1;STAT3;STC2;STIP1;SUPT3H;SYT17;TAF4B;TAF6L;TBX3;TCP11L2;TECPR1;TGFB1;THAP11;THSD4;TIMM21;TINAGL1;TK2;TMCO1;TMEM116;TMEM144;TMEM18;TMEM19;TMEM53;TNFRSF19;TNFSF9;TOMM40;TPI1;TRIB2;TRMU;TUBA1B;TXNDC12;U2AF2;UBASH3B;UCHL3;UQCRQ;USP36;VARS;VEGFA;VIPAS39;VOPP1;WNT5B;XRCC6;YARS;YKT6;YWHAG;ZC3H6;ZKSCAN5;ZMPSTE24;ZNF581;ZNF621;ZNF699
ZBTB7B_TARGET_GENES	1778	392	5.18e-06	0.0001	AAGAB;ABCB9;ABCD1;ABHD2;ACD;ACLY;ACOX3;ADGRE2;ADPRHL1;AGTRAP;AK2;AKIP1;ALDH3A1;ALG8;ANKFY1;ANKRD54;AP1G1;APBB3;APLP1;APOO;ARF3;ARF4;ARL14;ARL6;ARL6IP5;ASNS;ATG14;ATG5;ATP2A2;ATP2B4;ATP5F1B;B9D2;BORA;BRMS1;BTBD3;C11orf49;C1orf109;C6orf141;C6orf89;C7orf57;CAB39L;CABIN1;CALCOCO1;CAMKMT;CAP2;CAPS2;CARS;CAT;CCDC121;CCDC163;CCDC24;CCDC28A;CCDC47;CCNB1;CCNB1IP1;CCNL1;CDC123;CDCA2;CDK2AP2;CENPH;CEP104;CEP135;CEP290;CEP89;CEP95;CFAP298;CHMP1A;FAM92A;CIC;CIPC;CIRBP;CIZ1;CLDN1;CLDN4;CLTC;CLUAP1;CNOT10;COMTD1;COPB2;COPS2;COPS4;COX14;COX8A;CREBRF;CTSL;CUEDC1;CYTH2;DALRD3;DAP3;DBF4;DBI;DBNDD2;DDX3X;DERL3;DHPS;DHX57;DLGAP5;DNAJA1;DNAJB11;DNAL1;DPCD;DSE;DSTN;DTWD1;DUSP6;EARS2;ECH1;EFL1;EIF3M;EIF5A;EML2;ENDOG;ENO1;EPCAM;ERAP1;ERG28;ERH;ETV1;EXOSC5;FAM104B;FAM118B;FAM161A;FAM167A;FAM227B;FAM229B;FAM234B;FASTKD1;FBXL19;FBXO36;FBXO4;FHIT;FSIP1;FXR1;GDE1;GET3;GFM1;GID4;GLA;GLRX5;GMPPB;GORASP1;GPI;GRB2;GRWD1;GSTA4;GSTM4;GTF2F1;HACL1;HEMK1;HGS;HIKESHI;HSP90B1;HSPA14;HSPA2;HSPBAP1;HSPBP1;IL17RD;IL32;IP6K1;IP6K2;IQCG;ISG20;ITGB5;ITPR3;JMJD8;JPT1;JTB;JUP;KAZALD1;KBTBD6;KCTD16;KDM1A;KDM8;KIAA0895;KIAA0895L;KPNA3;KPTN;L3MBTL2;LENG8;LETM2;LINC01006;LITAF;LMAN2L;LMNA;LNP1;LONP1;LPCAT3;LRRIQ1;LYRM1;MAFG;MANBAL;MAP1A;MAPRE2;MARCH8;MDH1;MEAK7;MECOM;MED31;MEF2C;MFN1;MFN2;MIB2;MICOS10;MIER1;MNS1;MORN2;MOSPD3;MPC2;MPV17L2;MPZL3;MRPL10;MRPL49;MTUS2;MXI1;MYCBP;MYO5B;NAA38;NAP1L1;NDUFA2;NDUFA8;NDUFAF5;NDUFS5;NEK10;NEMP1;NET1;NFATC2IP;NFKBIL1;NKAPD1;NLE1;NOL6;NOP10;NPM1;NQO1;NRP1;NUDT5;OGFOD2;OPA3;ORMDL2;PAK1IP1;PANK2;PARP3;PARP9;PBX1;PCM1;PCYT1A;PDXK;PHC3;PHLDA1;PHTF1;PI4KB;PMPCB;PNP;POFUT2;POLI;POLL;POLR2F;POLR2M;PRDM8;PREPL;PRKACA;PSMC4;PSMD13;PSME3;PTPN4;PTPRO;PTRHD1;PWP1;RAB30;RALGAPA1;RBKS;RBM23;RBM4;RCOR3;RETREG2;RHBDD2;RNFT2;RPN1;RPP38;RPS6KA1;RPUSD4;RSPH3;RUFY2;RUNDC1;S100A2;SAE1;SDF2;SEC61G;SELENOW;SEPTIN2;SERINC2;SERPINB8;SERPINH1;SERTAD3;SETD4;SF3B5;SH2D2A;SHQ1;SKIDA1;SKP2;SLC11A2;SLC24A1;SLC35A4;SLC39A11;SLC39A9;SMAD3;SMC1B;SNRNP25;SOCS4;SPATA7;SPC24;SPECC1;SPEF2;SPG7;SPHK1;SPINT2;SPRY4;SPSB3;SPTLC3;SRP14;SRPRA;SSBP2;STARD7;STPG1;STXBP4;SUCLA2;SUOX;SYBU;SYF2;SYS1;TAF4B;TAOK2;TBC1D15;TBCCD1;TDG;TENT5C;TM9SF1;TMED7-TICAM2;TMEM126A;TMEM144;TMEM186;TMEM53;TMEM62;TMEM67;TMEM9;TNFRSF19;TNKS;TOMM20;TOMM34;TOMM40L;TOR3A;TRIM2;TRIM26;TRIM29;TRIM7;TRPT1;TSG101;TSPYL1;TUSC2;TXNDC17;TYMSOS;TYW1B;UBL3;UBL5;UPF2;VCP;VIM;VPS45;VPS53;WDR19;WDR27;WDR31;WDR61;XRCC1;YARS;YIPF5;YWHAQ;ZBTB20;ZCWPW1;ZEB1-AS1;ZFP90;ZKSCAN5;ZMPSTE24;ZNF174;ZNF25;ZNF33B;ZNF444;ZNF446;ZNF497;ZNF599;ZNF862;ZNHIT1;ZSCAN26
BARX2_TARGET_GENES	1575	350	5.33e-06	0.0001	AASS;ABCA7;ABCB8;ABHD17B;ABHD2;AC020915.2;ADAP1;AEN;AGL;AK2;ALDH4A1;ALG8;ANAPC15;ANAPC7;ANKRD11;ANKRD54;ANKS3;ANKZF1;ANP32A;ARNTL;ATF7IP2;ATP5MC1;ATP5MG;ATPSCKMT;BCAS3;BCAT1;BORA;BRIP1;BTN3A2;C14orf28;C14orf93;C1orf109;C2CD3;C4orf33;C7orf50;C9orf85;CAB39L;CALM3;CAPZA1;CARF;CAT;CCDC28A;CCDC47;CCNB1;CCNG1;CCNG2;CDC25A;CDC42EP4;CDK19;CENPA;CENPH;CENPX;CEP44;CEP68;CEP89;CHCHD6;CIC;CKS2;CLDN4;COPE;COQ10B;COQ8A;COX14;COX16;COX8A;CREB3L4;CREBRF;CTNND1;CTR9;CYCS;CYTH2;DBP;DCLRE1C;DDX50;DELE1;DERL3;DESI1;DLGAP4;DLGAP5;DNAJB4;DNAJB5;DNAJB9;DOCK4;DOCK7;DPH1;DUSP16;DYM;EBP;EIF2AK3;EIF3F;EIF5A;EMC9;ENO1;ERAP1;ERH;ERI3;ERMARD;ESCO2;ETFA;ETV5;EVI5L;F11R;FADS2;FAM149B1;FAM161A;FAM229B;FAM83D;FDXR;FEN1;FHIT;FKBP14;FLAD1;FYN;G3BP2;GARNL3;GBF1;GET3;GIPC1;GLA;GLRX5;GORASP1;GOT1;GSTA4;HIST2H2AC;HACL1;HBP1;HDAC6;HEMK1;HGS;HHIP;HIGD1A;HINFP;HLA-E;HNRNPAB;HNRNPH2;HNRNPR;HSCB;HSPA2;HSPA5;HYKK;IARS;IDH1;IFI6;IFRD1;IL17RD;IMMP1L;INTS3;IP6K2;ISOC2;JPT1;JUP;KANSL3;KBTBD3;KCTD16;KDM4A;KDM8;KIAA0895L;KIAA1191;KPNA2;L3MBTL2;LACTB;LETMD1;LGR5;LIMA1;LMBR1L;LMCD1;LSM1;MACO1;MAGT1;MANF;MAP3K7CL;MDH1;MEF2C;MFN1;MGAT2;MIB2;MIEF2;MLEC;MNS1;MOSPD3;MPP2;MPV17L2;MRE11;MRPL48;MRPS11;MRPS30;MRTFA;MST1;MYO15B;MYO1E;MYO9A;NBR1;NCAPD3;NCLN;NDUFA13;NDUFA2;NDUFA6;NDUFAF8;NDUFB11;NDUFS8;NEK10;NEMP1;NF2;NFATC2IP;NFKBIB;NID2;NME1;NOL6;NOLC1;NRXN3;NUP43;NUP98;OIP5-AS1;ORMDL2;P4HB;PAN2;PANK1;PANK2;PARP3;PCDHGC3;PDXP;PET100;PEX1;PGP;PHB;PHPT1;PIF1;PLK3;PMPCA;PNO1;PNP;PNPO;POC1B;POGLUT2;POP5;PPFIBP1;PPME1;PQBP1;PRADC1;PRDM10;PSAT1;PSMA3;PSMB10;PSMB3;PSMC2;PSME3;PTCD1;PTMA;PTPN4;RAB3A;RAD9B;RBKS;RBM42;RELL1;RFX5;RHOF;RITA1;RMND5A;RNFT2;RPAIN;RPN2;RPS6KA5;RTN4IP1;RTRAF;SAE1;SC5D;SDF2L1;SEC23B;SEC61B;SEC61G;SESN2;SESN3;SF3B5;SFXN5;SHC1;SHKBP1;SLC11A2;SLC12A6;SLC25A35;SLC25A36;SLC26A2;SLC39A3;SLC39A9;SLU7;SNRNP40;SNRPA1;SOD2;SPC24;SPG7;SPRED2;SPSB3;SRPRA;STAT3;STIP1;STK40;STPG1;STRADB;SWT1;TAF13;TEF;TESK2;TIMM17A;TLE4;TMED10;TMEM126A;TMEM53;TMEM67;TOMM40;TOP2B;TPRA1;TRAFD1;TRIM26;TSR2;TTBK2;TXNDC12;TXNIP;TYW1B;UBP1;UQCC1;UQCRFS1;USP36;USP5;VAMP1;VASH2;VCP;WARS2;WASF2;WBP2;WDCP;WDR45;WDR77;WDR92;XRCC6;YARS;YIF1A;YIPF5;YPEL5;YWHAQ;ZCCHC17;ZFP90;ZKSCAN5;ZNF101;ZNF138;ZNF277;ZNF524;ZNF688;ZNF8;ZNF846;ZNHIT3;ZSCAN5A
MORC2_TARGET_GENES	1742	401	5.43e-06	0.0001	ABCA3;ABCD3;ABCF1;ABHD6;ACSF3;ADCK5;ADPRHL1;AK6;ALDH1B1;ANKRA2;ANKRD11;ANKRD36;ANKS6;ANP32B;AP1G1;APOO;APRT;ARFIP2;ASAP1;ASCC1;ASCC3;ATG16L2;ATP5F1E;AZIN1;B4GALT5;BAIAP2;BASP1;BCAR3;BCL10;BCL2L1;BCL7A;BEND6;BET1L;BTG1;C11orf49;C11orf68;C11orf98;C17orf75;C18orf21;C8orf82;C9orf116;CALR;CAMKMT;CAMLG;CAPRIN2;CCDC57;CCN5;CCNDBP1;CCNI;CCNL1;CDC16;CDK5RAP3;CDK7;CDKN2A;CDKN2C;CELF4;CEP290;CEP57;CEP63;CFL1;CHAC1;CHKA;CHMP4C;CHMP6;CIRBP;CIZ1;CLPTM1L;CLTC;CNBD2;CNOT6;COA8;COBL;COPS2;COQ8A;COX7A2;CRBN;CT83;CTNNB1;CYB561;CYCS;CYP20A1;DAB1;DAP3;DBF4;DCAF13;DCUN1D2;DCXR;DDX24;DDX59;DGAT2;DHPS;DHRS13;DHX40;DIABLO;DIPK1A;DNAJB4;DNAJB9;DNM1;DNPH1;DOCK7;DPH5;DPP3;DRAM1;DTWD1;E2F6;ECPAS;EDRF1;EFCAB13;EIF1;EIF2A;EIF2S3;EIF3D;EIF3F;EIF3M;EIF4E2;EMC8;ENO1;ERMARD;ERRFI1;ETFDH;EXOC3;EXOSC4;EZH1;FAAP100;FADS2;FAM149B1;FAM207A;FAM227B;FAM229B;FAM24B;FAM76B;FAR1;FBXO36;FBXO4;FEN1;FOS;FOXC1;FOXK1;FSTL3;GABPB2;GARS;GCFC2;GCLC;GCLM;GDI2;GEMIN7;GGACT;GLI4;GLMN;GOT2;GTPBP2;HAT1;HCP5;HERPUD2;HEXD;HIRA;HNRNPAB;HOXC13;HSD17B11;HSPA1B;HSPE1;HYI;IARS;IER3;IGFBP3;IMPACT;IP6K2;IPMK;IPPK;ISG20;ITGAE;ITGB4;JMJD8;JOSD1;JUP;KANSL3;KDELR2;KDM4A;KHNYN;KLF4;KLLN;KPNA1;KPTN;LBHD1;LETM1;LETMD1;LIG4;LINC00472;LINC00958;LRRC59;LSM4;MARF1;MARK4;MEAF6;MED31;MEIS2;MET;MFN1;MFN2;MFSD3;MIER1;MIF4GD;MKNK2;MKRN2;MLF2;MMP15;MPC1;MPV17L;MRPL13;MTA2;MTCH1;MTIF2;MUS81;MXD4;MYO18A;MYO9A;NAGK;NAGLU;NAPEPLD;NARF;NBR1;NDE1;NDUFA4;NDUFA6;NDUFAB1;NDUFAF1;NDUFB2;NDUFC2;NDUFS5;NDUFS7;NET1;NGRN;NHLRC3;NKAPD1;NLE1;NME1;NOL12;NOL6;NOXA1;NQO1;NSMCE2;NSUN2;NUDT9;NUTF2;OAZ1;ODC1;OSBP2;P2RX4;P4HA1;PARPBP;PAWR;PCMTD2;PCSK6;PDE3A;PDE3B;PDE7A;PDGFB;PDLIM5;PDSS2;PEX2;PEX3;PGM1;PHLDA1;PHTF1;PIGP;PIK3R3;PIM3;PKM;PLEKHG4;PLLP;POLR2L;POLR2M;POLR3G;PPA2;PPIB;PPP1R18;PPP2R3B;PQBP1;PREPL;PRTG;PSCA;PSMC4;PSMG3;PTGER4;PTMA;PTPN11;PUF60;PXYLP1;PYCR1;RAB1A;RAB26;RAB30;RAD23A;RAD9B;RALGAPA1;RAPGEF3;RASSF8;RBL1;RBM4;RCC2;RCOR3;RECQL4;REPIN1;RERE;RGL2;RGS2;RICTOR;RRM2B;RUNX1;SAE1;SAV1;SDF4;SEC22B;SEC23B;SECISBP2;SENP8;SERPINB1;SFR1;SIRT1;SIX2;SKP2;SLC11A2;SLC12A6;SLC16A1;SLC25A21;SLC27A5;SLC31A1;SLC39A13;SLC39A3;SLC7A5;SLCO4A1;SLFN5;SMAD3;SMG5;SNHG7;SNRPB;SNRPD3;SPRED1;SPRY2;SRP19;SRSF9;SSBP2;SSR1;ST3GAL3;STARD7;STX6;SUPT3H;SURF4;TAF13;TAOK2;TAZ;TBC1D8;TFAP4;TIMM23;TMEM116;TMEM126B;TMEM186;TMEM9B;TMSB4X;TOMM5;TOP2B;TRMT10C;TRMU;TSEN15;TSPAN4;TTC23;TUBA1B;TXNL1;UBE2V2;USP36;UTP25;VPS9D1;VRK2;WARS;WBP2;WDR25;WDR31;WDR77;XPOT;XXYLT1;YIF1B;YKT6;YPEL1;ZC3H12C;ZC3H6;ZCCHC7;ZCWPW1;ZDHHC4;ZEB1-AS1;ZFAND1;ZFP69B;ZNF16;ZNF311;ZNF446;ZNF451;ZNF517;ZNF581;ZNF623;ZNF74;ZNF862;ZSCAN5A
ZNF10_TARGET_GENES	719	184	6.8e-06	0.0002	ABCA3;ABCA5;ABCA7;ACP6;ADAMTS13;ADCK2;ALYREF;ANAPC11;ANKRA2;AP1G1;APBB3;APOO;ARHGEF37;ARRDC1;ASCC1;ASNS;ATP5MC3;BAX;BCAP29;BCAR3;BTN3A3;CAB39L;CAPS2;CASTOR3;CAT;CCDC167;CCDC57;CDC14A;CDKN2A;CEP131;CEP89;CFL2;CHKB;CHMP6;CIAPIN1;FAM92A;CIR1;COL9A3;CPNE7;CXXC5;CYP2S1;DACT1;DCTD;DHRS13;DLGAP5;DLK2;DNAJB9;DNAJC3;DSTN;DUSP14;EBP;EEF1AKMT3;EEF2K;EFEMP2;ELOVL1;ENC1;ENDOG;ENO3;ETV5;F11R;FBXL19;FLAD1;FLII;GABPB2;GARNL3;GDI1;GDI2;GOT1;GOT2;GPR137B;GSAP;H6PD;HACD2;HECW2;HES4;HIF1A;HIVEP3;HNRNPR;IFRD1;IGFBP3;IL6;ISG20;ITPR1;ITPRIP;JUP;KAZALD1;KRBA1;LDB1;LETM2;LIMA1;LINC00205;LMBR1L;LMO4;LRRC24;LRRC8A;LTBP4;LYRM1;MACF1;MAD2L2;MAP2K5;MAP3K12;MAP3K15;MAST4;MDH1;MFN2;MRPL48;MST1R;NCEH1;NFKBIB;NHLRC3;NID1;NOP16;NT5DC3;NTAN1;NUP43;NUP93;OTULINL;PADI2;PARP6;PCGF6;PDE12;PDE7A;PDZD2;PHB;PHC3;PHF7;PLAU;PLK3;PNP;POLB;POLR3C;PPP1R3B;PRPSAP2;PTGES;PTPRF;RALGDS;RCAN3;REEP6;REPS1;RHOF;RIMKLB;RMI2;RNF10;RNF125;ROGDI;RUNX1;SEC61A1;SEC61G;SH2B3;SKIDA1;SLC11A2;SLC25A36;SLC25A37;SLC35A4;SLC38A6;SLC7A2;SLC9A3R1;SLCO4A1;SMC1A;SMG5;SNHG7;SPECC1;SREBF1;ST6GALNAC6;TBX3;THAP11;TMEM101;TMEM186;TNC;TRIM2;TUBD1;TUSC2;VARS;VMAC;VPS13C;WDFY1;WDR62;XIAP;ZCCHC7;ZMYM2;ZNF385A;ZNF655;ZNF668;ZSCAN31
PHF21A_TARGET_GENES	243	77	7.08e-06	0.0002	AGTPBP1;ANG;AP001372.2;ATP5F1E;BRMS1;CAMKMT;CAT;CBX2;CCDC88C;CCN1;CCNG2;CDCA7;COX16;CRBN;CTDSP2;CTNNB1;DBP;DDIT4;DNAJB5;EIF2S3;EMC9;ERCC1;ESCO2;ETS2;FAM135A;FAM207A;FAM83A;FAR1;FARP2;FBXO25;FBXO33;FGFR4;GAPVD1;GFER;HERPUD1;HLA-DMA;HSCB;IMPA2;ITGA3;KBTBD7;LMNB1;LRRC7;MACO1;MPP5;MPV17L2;MXI1;MYADM;NDUFS7;NR2C1;NUDT15;OSER1;PCOLCE;PIK3C2B;PREPL;PSPH;PYCR1;RERE;RNF187;RNFT2;S1PR1;SAPCD2;SCAPER;SERPINH1;SLC25A36;SLC35E2A;SSBP2;ST7;STPG1;TIGAR;TOR3A;TRIM2;TRIM26;TRIOBP;VEGFA;VIM;ZEB2;ZFP36L2
CREB3L4_TARGET_GENES	1275	296	7.68e-06	0.0002	AATF;ABHD11;ABI1;ACSL1;ADGRG6;AHSA1;AK6;AKR1C3;ALAD;ALG8;ANKRD18A;ANP32B;AP5M1;AREG;ARNTL;ASPH;ASRGL1;ATAD3B;ATG16L1;ATP5MC1;ATP6AP1L;ATP6V1A;AURKA;BCAR3;BET1L;BLVRB;BMT2;BZW1;C11orf98;C1orf109;C2CD3;C3orf52;CA13;CALM3;CCDC122;CCDC134;CCNG1;CD24;CD55;CDCA2;CDCA7;CDCA7L;CDK2AP2;CENPX;CEP95;CHAC1;CHMP1A;CIRBP;CLPTM1L;CLTC;CNOT9;COL1A1;COPS2;COX14;CPLANE1;CRKL;CSNK2A2;CYP26B1;CYP2S1;CYSRT1;DBI;DCXR;DDX50;DDX54;DDX58;DDX59;DERL3;DGAT2;DHPS;DOCK5;DOHH;ECE1;EFL1;EIF4A2;EIF4EBP1;ENO1;EPCAM;EVI5L;EXOSC5;FAM118B;FAM135A;FEM1B;FERMT1;FGD6;FIP1L1;FLAD1;FLYWCH2;FNDC3B;FOSL1;G3BP2;GAPVD1;GAS5;GBF1;GCFC2;GCN1;GFM1;GINS4;GOT1;GOT2;GPAM;GPATCH2;GPR155;GPR161;GTF2F1;GUK1;HACL1;HAT1;HBP1;HIGD1A;HIRA;HOMER1;HS1BP3;HSP90B1;HSPBAP1;HSPE1;HTATIP2;IDE;IER3;INAVA;ITGA6;ITPRIP;JMY;KAZALD1;KDM4A;KIAA0895;KITLG;KLHDC2;KPNA3;KRT8;LACC1;LGR4;LINC01006;LINC02331;LMNB1;LRPPRC;LYRM1;MAP1A;MAP4K2;MAST4;MED15;MED20;MET;MGAT2;MIF4GD;MINDY2;MLEC;MNS1;MPC1;MRPS18C;MRPS30;MSH3;MSI2;MTIF2;MXI1;NAA50;NAGK;NCEH1;NDUFAF8;NDUFC2;NEMP1;NET1;NFE2L3;NFKBIZ;NIPAL1;NPC1;NSUN3;NUP93;NUTF2;NXT1;OAZ2;ODF3B;OSER1;P4HB;PARP16;PCGF6;PDE7A;PDK1;PDSS2;PDXP;PFDN4;PGP;PHF7;PHLDA1;PHPT1;PIK3C2B;PIM1;PIMREG;PIWIL4;PKM;PLAA;PLK3;POMP;POP5;PPIB;PPIC;PPIL2;PPM1D;PPME1;PPP2R3B;PRADC1;PSMB10;PSMC2;PSMC4;PSME3;PSPH;PTCD1;PTGER4;PTMA;PTPN4;PTPRK;PTPRO;PTRHD1;R3HDM2;RAB3A;RAB5IF;RASA1;RBM4;RBM47;REPIN1;REPS1;RGL1;RHOF;RIOX1;RITA1;RNASEH1;RNF145;RNF44;RNFT2;RNMT;ROCK2;RPP38;RPUSD4;RTN4IP1;RTRAF;SAE1;SAR1B;SAV1;SCAPER;SCLY;SELENOK;SETD6;SETDB1;SF3A2;SFXN5;SH3YL1;SLC12A6;SLC18B1;SLC25A36;SLC49A4;SMARCA4;SNX11;SPRED2;SPRY4;SRA1;SSBP2;ST7;STAT1;STAT3;TBC1D22A;TBCCD1;TBX3;TIMM21;TIMM22;TM7SF3;TM9SF1;TMEM165;TMEM69;TNFSF9;TTC23;UBL3;UCHL3;UQCRQ;USE1;USP53;VIPAS39;VOPP1;VPS18;VPS45;VPS9D1;WDR61;WDR62;WDR77;WDR82;XPOT;XRCC5;XXYLT1;YEATS4;YIPF1;YWHAQ;ZBTB10;ZBTB20;ZEB2;ZFP90;ZNF282;ZNF668;ZNF688
KDM5D_TARGET_GENES	1427	338	8.38e-06	0.0002	ABCA3;ABCB7;ABLIM3;ACTR2;ACTR3C;ADAM9;ALG8;ALKBH5;ANGPTL4;ANKRD54;ANXA8;AOX1;APOO;ARF4;ARHGAP45;ARHGEF4;ARL6;ASPH;ASRGL1;ATG14;ATG16L2;ATP5MF;AZIN1;BACH1;BDH1;BIN1;BLCAP;BLOC1S2;BMP4;BMP6;BTG2;C11orf68;C19orf33;C3orf80;C4orf19;C6orf99;C9orf85;CA12;CABLES1;CAMK1D;CBR1;CBX1;CBX7;CCDC112;CCDC122;CCDC137;CCDC47;CCDC88C;CCN5;CCNB1;CD9;CDC16;CDCA4;CDCA7L;CDK5RAP3;CELF4;CENPA;CEP131;CEP68;CHCHD1;CHST11;CMTM3;CMTM7;CNOT9;CNTLN;COASY;CSNK1E;CTSF;CYB561;CYB561D2;FAM49B;DALRD3;DCBLD2;DCLRE1C;DDX50;DERL3;DGAT2;DGKE;DHX40;DHX57;DIABLO;DLGAP4;DNAL1;DNPH1;DPH5;DRAM1;DUSP4;DUSP6;DYM;EIF3M;EIF4EBP2;ELOVL1;EPDR1;EPHX4;ESYT3;ETFA;ETS2;EXOSC5;EZH1;FAH;FAM207A;FAM53B;FASTKD1;FBXW4;FGD4;FLII;FOXK1;FRAT1;FSTL3;G3BP2;GAB2;GAREM2;GCFC2;GGACT;GJC1;GNA13;GPR176;GSAP;GSR;GTF3C6;HACL1;HAUS4;HINFP;HMGA1;HMGA2;HSPA4L;HSPB1;HSPBAP1;HSPE1;HSPG2;HTATIP2;HYI;IAH1;ICA1;IER3;IFRD1;IGFBPL1;IKBKG;IL32;IMPA2;IMPACT;INPP4B;INTS3;IP6K1;ITGA6;ITGB2;KANSL3;KCNK15;KCNMA1;KCTD14;KIF17;KIFC3;KLF4;KLHDC2;KRT10;KYNU;LACC1;LBHD1;LDHA;LENG8;LEPROTL1;LETM2;LETMD1;LIMA1;LMCD1;LMNA;LRATD2;LRRC8A;LTBP2;LTBP4;MANBAL;MAP3K7CL;MAPK13;MAPKAPK3;MBD3;MED15;MFAP3L;MIR100HG;MNS1;MORN2;MOSPD2;MPDU1;MPHOSPH6;MPV17L;MR1;MRPL20;MRPL22;MST1R;MTERF2;MYO18A;MYO1B;NAPEPLD;NARF;NDUFAF5;NEDD8;NEMP1;NEPRO;NFE2L3;NGRN;NHLRC3;NUP93;NUP98;NXT1;OAS1;ODC1;OIP5-AS1;OLA1;OXSM;PBX1;PCOLCE2;PCSK6;PDE12;PDE3B;PDIA5;PDK1;PIP5KL1;PITX1;PIWIL4;PKP1;PNPO;POLI;POLR3G;POMGNT1;PON2;PPFIBP1;PPP1R3G;PPP1R9A;PRIM1;PRKACA;PRKCH;PSMA3;PSMC4;PSMG3;PSORS1C1;PTCD1;PTMA;PTPA;PTPMT1;PTPRH;PUF60;RAD9B;RAE1;RANBP3;RBM4;RCOR3;RMI2;RNASEH1;RNF145;RPH3AL;RPN1;RPS6KA5;RTL10;RUNX1;S100A2;SCAPER;SDF4;SEC23IP;SEC61A1;SECISBP2;SEPTIN2;SETMAR;SF3A2;SGCB;SH3BP2;SHKBP1;SHROOM3;SKIDA1;SLC12A6;SLC22A5;SLC25A13;SLC25A6;SLC3A2;SLC7A5;SMAP1;SMC1B;SMIM12;SNHG1;SNHG32;SNRNP25;SNRPB;SOD2;SPG11;SPHK1;SPTY2D1;SQOR;SRP14;SRP19;STARD7;STAT1;STAT3;TMEM173;STIP1;STK24;STON2;SUPT3H;SYF2;TAF6L;TAOK2;TBC1D15;TBC1D20;TBX2;TCAIM;TGFB1I1;TIMM9;TK2;TMEM165;TMEM183A;TMEM19;TMEM9;TNFAIP3;TNFRSF1A;TOMM20;TOMM34;TOMM40;TPRA1;TRIM16L;TRIM7;TRIM8;TRMT10C;TRMT12;TSEN15;TTC23;TXNDC12;UBASH3B;UCHL3;UHRF2;ULBP2;UQCC1;UTP25;VAMP1;XDH;ZBTB8OS;ZCCHC7;ZNF30;ZNF311;ZNF514;ZNF581;ZSCAN26
GATTGGY_NFY_Q6_01	1171	280	8.41e-06	0.0002	ABCA7;ABHD17B;ACTR1A;ADAMTS15;AEN;AGFG2;AKR1B1;ALDH4A1;ANK3;ANKRD11;ARAP1;ARL17B;ARL3;ARL6IP6;ARNTL;ASB9;ATP1B1;ATP5MC1;AURKA;BCAS3;BCL2L1;BMP4;BMT2;BORA;BRIP1;BTBD3;C9orf85;CADM1;CAT;CCDC85B;CCNG1;CCNG2;CDC25A;CDH1;CDH6;CDK19;CDK2AP2;CDKN3;CEP57;CHAC1;CIRBP;CKS2;COL1A1;COPS4;COQ10B;COX14;CRABP2;CREBRF;CRKL;CYP26B1;CYTH2;DALRD3;DBI;DBP;DDIAS;DDIT3;DDR2;DDX50;DHCR24;DHX57;DLX1;DLX2;DNAJB11;DNAJB5;DSTN;DYNC1H1;EGLN3;EIF2AK3;EIF4E;EIF4EBP2;EPHA7;ERCC1;ERG28;ERH;ERRFI1;ETV4;ETV5;FAM162A;FAM76B;FDXR;FGD4;G3BP2;GABRQ;GBF1;GINS4;GLA;GLRX5;GLS;GMPPB;GOT1;GPCPD1;GPR137B;GTF2I;GTPBP2;HIST1H1A;HIST1H1D;HIST2H2AC;HIST1H2BI;HIST1H3F;HCP5;HIF1A;HIGD1A;HIVEP3;HLA-DMA;HMBS;HMGA1;HMGA2;HNRNPH2;HNRNPR;HOXB2;HSCB;HSD17B10;HSP90B1;HSPA1A;HSPA1B;HSPA5;IARS;ICAM5;IFI6;IL11RA;IMMP1L;IQCB1;KBTBD3;KDM4A;KIF20A;KLHL25;KLHL4;L3MBTL2;LMAN2L;LMO4;LRRIQ1;LSM1;LTV1;MACO1;MARCKS;MID1;MLF2;MORN2;MOSPD3;MRE11;MRPL50;MRPS30;MRTFA;MSRB1;MTERF2;MYO1E;MYOCD;NARF;NCEH1;NDE1;NDUFS8;NF2;NKX3-1;NR1D1;NRGN;NT5DC2;NUP93;NUP98;NXPE3;OPA3;ORMDL2;OSBPL6;PAN2;PANK2;PARD6A;PARPBP;PBX1;PBX3;PCNT;PDCD4;PDGFRB;PDIA3;PDK4;PDP1;PEX1;PEX2;PHPT1;PIGS;PIK3R1;PIK3R3;PIMREG;PLA2G3;PNKD;POGLUT2;PPIL1;PPIP5K1;PPM1D;PPP1R3C;PRADC1;PRDM10;PRDM8;PRKACA;PSME3;PTMS;PXMP4;RAB1A;RAB5IF;RBM4;RFX5;RGL1;RGS3;RGS4;RHOF;RMI2;RMND5A;RNF44;RNFT2;RPAIN;RPN2;RPS6KA5;RTN4IP1;RTRAF;RUNX1;SC5D;SERTAD3;SESN2;SESN3;SFR1;SFXN5;SHC1;SIX2;SIX5;SLC11A2;SLC25A35;SLC39A9;SLC43A2;SLC9A3R1;SMAP2;SMIM12;SMIM29;SNCA;SNX11;SOX9;SPRED2;SSBP3;ST7;ST8SIA4;STARD7;STAT3;STIP1;SUMO1;TAF6L;TALDO1;TBX3;TECR;TEF;TENT5B;TESK2;TGFBR2;TIGAR;TLE4;TMEM183A;TP53I13;TSC22D1;TSPAN13;TSPYL2;TXNIP;UBALD2;UBE2D3;UBP1;UPF2;USP39;VAMP1;VCP;VLDLR;WARS;WASF2;WBP2;WEE1;WNT3;YARS;YPEL5;ZBTB10;ZBTB20;ZEB2;ZFAND2A;ZKSCAN5;ZMYM2;ZNF385A;ZNHIT3
ZNF184_TARGET_GENES	1239	290	9.51e-06	0.0002	ABCB9;ABHD2;ABLIM3;ACCS;ACSL1;ADA;ADARB1;ADGRE5;ANK3;ANKFY1;ANKRD36B;ANKS6;AP1G1;APLP1;ARF3;ARHGAP22;ARNTL;ATAD3B;ATOX1;ATP5MC1;ATP6AP1L;ATPSCKMT;AXL;BAIAP2;BCAP29;BCAR3;BLOC1S2;BZW1;C11orf68;C6orf89;C7orf50;CAMKMT;CCDC137;CCN1;CCNG2;CCNI;CDK2AP2;CDT1;CELF4;CELSR2;CEP89;CHID1;CHMP1A;CHMP4C;CIAPIN1;CIC;CLASRP;CLIC2;CLPTM1L;CMTM3;COASY;COL4A2;COL5A1;COX7B;CRAT;CRKL;CYBRD1;CYP2S1;DALRD3;DCXR;DDB2;DDX60L;DERL3;DHRS13;DHRS3;DLGAP4;DMTF1;DNAJB11;DNAJB4;DNM1;DNPEP;DVL1;ECE1;EGLN3;EIF2AK3;EIF4E2;EIF4G1;ELAVL1;ELOVL1;EML2;EPS8L1;ERAP1;ERRFI1;ETFA;ETS2;FAM135A;FAM207A;FAR1;FBXO44;FCHSD1;FDXR;FGF1;FHIT;FKBP14;FKBP8;FOXK1;FOXS1;FSIP1;GABPB2;GAS5;GBE1;GDF11;GPCPD1;GSTA4;HDAC5;HIF1A;HIVEP3;HMOX1;HSP90B1;HSPBAP1;HSPBP1;HSPE1;HSPG2;ICA1;ICMT;IGF2BP3;IL4R;INSR;INTS9;ITGA3;ITGAE;ITPR1;KAZALD1;KDM4A;KLC3;KRT8;LETM1;LINC00958;LMNA;LRP3;LRRC37B;LSM10;LTBP2;LTBP4;LTV1;MAD2L2;MAGEA12;MAP3K7;MAPKAPK3;MARK4;MAU2;MDGA1;MDK;MECOM;MELTF;MET;MIB2;MICALL2;MICOS10;MPC2;MPV17L2;MRE11;MXI1;MYADM;MYLK;NAA38;NDUFA2;NDUFA8;NECTIN1;NECTIN2;NEPRO;NKAPD1;NLRC5;NLRP1;NME1;NME4;NMU;NR1D2;NRSN2;NSMF;NSUN3;ODC1;OFD1;OSER1;P3H3;P4HB;PCSK7;PDXK;PGP;PHC1;PHC2;PHF23;PHLDB1;PI4KB;PIMREG;PKIB;PKM;PLEKHG5;PLXND1;POC1B;POLR3C;POP1;PPAT;PRDX1;PREPL;PRPSAP2;PTPA;PTPN4;PTTG1IP;PUF60;PXMP4;RAB26;RAB30;RABAC1;RANBP1;RAPGEFL1;RARG;RBL1;RBM47;RCOR3;RNF145;RNF214;RNFT2;ROM1;RPS6KA1;SCARB1;SCIN;SCN1B;SEC61B;SELENOW;SH2B3;SHOC2;SLC25A4;SLC25A6;SLC27A1;SLC29A1;SLC35E2A;SLC39A11;SLC39A3;SLC39A7;SLC3A2;SLC41A3;SLC43A2;SMARCD3;SMG5;SNHG32;SNRPB;SNX5;SOD2;SPC24;SPRED1;SPRY3;SRP19;STAT1;STK38;STXBP4;SYNPO;TARDBP;TBCCD1;TCP11L2;TFAP4;TGM2;TIMM17A;TMC6;TMCO1;TMEM101;TMEM116;TMEM117;TMEM156;TMEM18;TMEM183A;TMEM37;TMEM9;TRPV3;TSC22D1;TSPOAP1;TTC23;UBALD2;UBE2D3;UCKL1;UHRF2;USP27X;UTP25;VAMP2;VRK2;VWA5A;VWA7;WDR25;WDR27;WDR62;WNT3;WSB1;YARS;ZCCHC24;ZCWPW1;ZFYVE28;ZNF101;ZNF138;ZNF556;ZNF655
KMT2D_TARGET_GENES	662	172	1.27e-05	0.0003	ABCA10;ABCB9;AK4;AKIRIN1;ANG;ANKFY1;ANKRD11;ANXA8;ANXA8L1;ARRDC1;ATF7IP2;ATP2A2;ATP5MC3;ATP8B1;AXL;BAIAP2;BEX2;C15orf62;CA13;CAPS2;CASP4;CCNL1;CD82;CD83;CHMP6;CNIH3;COL6A2;CSNK1E;CTNNBIP1;CUEDC1;CUL3;DAAM1;DAG1;DBI;DCLK1;DHRS3;DNAJB4;DNMBP;DOCK7;DUSP6;EGFR;EIF2S3;EML2;ENO3;EPCAM;EPDR1;EPGN;ERCC1;ERFE;ETV4;FAM135A;FAM149B1;FAM222A;FAM83A;FAM83B;FASTKD5;FAT3;FHOD3;FOXO3;GABRE;GAD1;GARNL3;GHITM;GPC1;GRSF1;GSTA4;HBP1;HEATR3;HEBP2;HIVEP1;HIVEP2;HOMER3;HR;HRCT1;HRH1;ICMT;IFRD1;IGF2BP3;ITGA3;ITGB5;KDSR;KRBA1;KRT8;LAMA3;LFNG;LIMA1;LRRC7;MANBAL;MEIS2;MFAP5;MFGE8;MPG;MPP5;MR1;MTA2;NAA38;NDUFAF5;NDUFS7;NECTIN4;NREP;NRP1;PALMD;PBX1;PCCB;PCDH1;PCSK7;PGK1;PHLDB1;PHLDB2;PKM;PLB1;PLD1;PLEKHF1;PLEKHG4;PLOD2;PLXNA3;PRIM1;PRKCH;PSMB3;PTMA;PTPA;PTPN11;PTPN9;PTPRF;RANBP1;RAPGEFL1;RCOR3;RHBDF1;RICTOR;RIMKLB;RNF214;S100A2;SAA1;SCNN1A;SEM1;SEMA3F;SLC25A44;SLC25A6;SLPI;SMAD3;SNCG;SSBP2;SSBP3;SUN1;TBC1D22A;TESMIN;TFEB;TINAGL1;TLE4;TMBIM1;TMEM200B;TNFAIP3;TNIP1;TOR1A;TRIM29;TRIOBP;TRPV3;TXNL1;UBE2E3;UBE2V2;USP3;VIPR2;VPS53;VWA7;WNT5B;XDH;XRCC1;XXYLT1;ZBTB20;ZBTB7C;ZFAT;ZNF839
TGANTCA_AP1_C	1133	274	2.35e-05	0.0005	ABCB6;ABCD1;ABHD2;ADGRG1;AKAP1;AKR1B1;ALS2CL;AMDHD2;ANGPT1;ANGPTL4;ANK3;ANKRD28;AP2M1;ARID3B;ARNTL;ASPH;ATP1B1;ATP2A2;ATP6V1A;BACH1;BCAS3;BEND6;C11orf49;C19orf33;C1orf21;CA9;CAMK4;CAVIN1;CCDC14;CCDC50;CDC14A;CDK14;CDKN2C;CEP135;CIRBP;CLDN4;COBL;COL16A1;COL1A1;COL27A1;COL5A2;CPA4;CTHRC1;CYTOR;DCLK1;DDIT3;DHRS3;DHX40;DLG4;DLX1;DOCK4;DSC3;DSTN;DUSP14;DYNC1H1;DYSF;EIF4G1;ELK3;ELOVL1;EMP1;ENO1;ENO2;ENO3;EPHA2;EPHB2;EPHX4;ETFB;ETV4;ETV5;EYA1;F3;FAP;FBXO44;FCHSD1;FGF1;FHL3;FLI1;FLNC;FOSL1;FST;GAB2;GADD45B;GASK1B;GIPC1;GIT1;GJA1;GJB3;GLT8D2;GPR3;GPRIN3;GSTP1;GTPBP2;HARBI1;HBEGF;HCN3;HDAC9;HILPDA;HMGA1;HSPB3;HSPG2;IGSF8;IL11;IL1R1;IL24;IL6;IL7R;ISG20;ITGA2;ITGB4;KLHL13;KRT15;KRT19;KRT8;KRT86;LAMA3;LAMC2;LDB3;LMNA;LMO4;LOXL4;LRRC15;MACF1;MAP1A;MAP7D1;MARCH1;MCTP1;MECOM;MED15;MEF2C;MIER1;MLEC;MMP1;MMRN2;MPP3;MPP5;MPRIP;MRGPRF;MYLK;MYRF;NAA50;NAT9;NCDN;NDUFA13;NEBL;NEK6;NFE2L3;NME1;NR1D1;NRG1;NRP2;NRXN3;NTN4;NUAK1;PAWR;PCSK6;PDGFRB;PHF23;PHF3;PHLDB3;PIM1;PITPNC1;PKM;PKN1;PKN3;PLAU;PLCD4;PLP2;PMP22;PPP1R15A;PPP1R3C;PPP2R2B;PRDM1;PROCR;PRSS36;PRX;PSMA3;PSMD1;PSMD11;PSME4;PTMS;PTPRR;RAB27B;RAB30;RASEF;RASSF8;RBKS;RELL2;REPS1;RERE;RGS2;RGS3;RHBDF1;RIN1;RIN2;RNF145;RNF44;ROCK2;ROM1;RPS6KA4;RTN3;RUNX1;S100A10;S100A2;S1PR1;SEC24D;SEL1L3;SERINC2;SERPINB2;SFR1;SKIDA1;SLC1A5;SLC35F6;SLC38A6;SLC39A13;SLC9A7;SLITRK6;SNAP25;SNCG;SNPH;SPAG9;SPINK6;SPR;SPRED1;SRPX2;SSBP3;STARD13;STAT1;STAT5B;STC2;STK40;STX11;STX1A;SUOX;SV2A;SVIL;SYNPO;TBXAS1;TENT5A;TENT5B;TFEB;TGFBR2;TGM1;THRB;TINAGL1;TLL1;TMEM104;TMEM156;TMEM50B;TNFRSF12A;TOB1;TOR1AIP2;TOR4A;TP63;TRAPPC3;TRIM29;TRIM8;TRPV3;UBALD2;UBE2E3;USP3;VAMP2;VEGFA;VIT;VWA7;WASF2;WNT3;XDH;XPOT;YIF1A;YPEL5;YWHAB;YWHAG;ZNF277;ZNF503
JDP2_TARGET_GENES	1716	389	2.71e-05	0.0006	AATF;ABCA3;ABI1;ABTB1;ACACA;ACD;ACOX3;AKAP1;AKAP13;AKAP5;AKIP1;ALKBH5;ALYREF;ANAPC11;ANKRD11;AP2M1;APOO;AQR;ARF4;ARHGAP45;ARHGEF37;ARMC7;ASCC1;ATG5;ATP2A2;ATP2B1;ATP5MC1;ATP5PF;ATPSCKMT;BAMBI;BLOC1S2;BRWD3;BTG1;BTG2;C11orf68;C16orf91;C4orf33;CABIN1;CARS;CAT;CBX1;CC2D1B;CCDC121;CCDC124;CCDC47;CCDC93;CCNG1;CCNL1;CDCA4;CDCA5;CDK2AP2;CDKN2C;CENPU;CEP19;CHID1;CHORDC1;CIC;CIRBP;CISD1;CKAP2L;CKS2;CLP1;CLPTM1L;COA8;COPB2;COQ10B;COQ2;COX8A;CRKL;CRTC1;CUL3;CXorf38;CYB561D2;CYCS;FAM49B;DALRD3;DBI;DBP;DCAF13;DDB2;DDIT3;DDX19A;DHX35;DIABLO;DLGAP4;DMTF1;DNMBP;DOLK;DOP1B;DTWD1;DUSP1;DYNC1H1;EDRF1;EID2;EIF1;EIF2S3;EIF5A;EMC3;ENC1;ENO1;ERCC1;ERG28;ETFDH;EXOG;EXOSC10;EXOSC5;EXOSC7;EZH1;FAM98A;FBXL19;FITM2;FLVCR1-DT;FMNL3;FRS3;FSTL4;GARS;GCNT1;GFER;GHITM;GLUD1;GNPTAB;GPAM;GPCPD1;GPI;GPR137C;GPR155;GRB2;GTSE1;HECA;HERPUD1;HEXD;HGS;HILPDA;HINFP;HMBS;HNMT;HNRNPL;HPS4;HSPE1;IARS;IBA57;ICMT;IDH1;INO80B;INPP5K;IP6K1;ITGAE;KANSL3;KCTD16;KIFC2;KLHL22;KNTC1;LARS2;LDAH;LDHA;LETM1;LIAS;LIMA1;LIMD2;LRRC59;LRRC8A;LYRM1;MAPK8IP3;MAPRE2;MARCH8;MARS;MCRIP1;MEAF6;MED13L;MED15;MEF2C;MEX3D;MFN2;MIER1;MIF;MIF4GD;MLF2;MPHOSPH6;MROH1;MRPL14;MRPL20;MRPL45;MRPL49;MRPS6;MRTFA;MST1;MTA2;MTCH2;MTIF2;MYCBP;MYO9A;NAA15;NAA50;NAGK;NAPEPLD;NAT9;NCDN;NDUFA3;NDUFA8;NDUFAF8;NDUFC1;NECTIN2;NEIL2;NEMP1;NIPA2;NOB1;NOLC1;NPM1;NSMCE2;NUP98;NUTF2;OAZ1;OLA1;OPA3;OSBP2;OSER1;OSTF1;OTUD1;OXSM;P4HA1;P4HB;PAK1IP1;PARD6A;PARP6;PCGF6;PCMTD2;PDLIM5;PDP1;PDXP;PEX10;PGAM1;PHF23;PHPT1;PIGP;PIGS;PIK3R1;PIM1;PIMREG;PLEKHG5;PLPP1;PMM1;PNKD;POFUT2;POLR2M;POP7;PPAT;PPM1F;PPP1R12C;PPP1R15B;PPP2R5B;PREB;PSMA3;PSME4;PTPN2;PTTG1IP;PWP1;PXYLP1;PYCR1;R3HDM2;RAB1A;RAB3A;RAB5C;RAB5IF;RAD23A;RALGDS;RANBP1;RANBP3;RAP1GAP2;RAPGEF3;RBKS;RBM4;RBM42;RBM47;REPIN1;RERE;RIOK3;RMND1;RNASEH1;RNF145;RNF149;RPP38;RPS28;RSL24D1;RTL10;SACS;SAE1;SAP30;SCARB1;SDCCAG8;SEC23B;SEC61A1;SENP8;SEPSECS;SF3B5;SHC4;SHLD3;SIX5;SLC1A5;SLC25A1;SLC31A1;SLC39A13;SLC3A2;SLC49A4;SLC5A3;SLC9A3R1;SLX4;SMAP1;SMG5;SNAPC2;SNHG1;SPAG9;SPG7;SPRTN;SREBF1;SRPRA;SSH1;SSR1;STAT1;STK38;STK40;STX6;SUN1;SURF4;SYNJ1;SYS1;TAOK2;TBC1D8;TCAIM;TCEANC;TENT5C;TGFB1;THG1L;TIGD5;TIMM9;TK2;TLE4;TMED9;TMEM104;TMEM116;TMEM175;TNFAIP3;TOM1;TOMM20;TOP2B;TRAPPC2B;TRAPPC3;TSC22D1;TSEN15;TSSC4;TUBD1;TUBG1;TXNL1;U2AF2;UBALD2;UBE2V2;UBTD1;UCKL1;UQCC1;UQCR11;USP36;USP39;WDR18;WDR4;WDR82;WEE1;XPOT;XRCC1;XRCC5;XXYLT1;YARS;YEATS4;YIPF5;YKT6;YPEL1;YWHAB;ZBTB10;ZCCHC24;ZDHHC4;ZFAND2A;ZFP90;ZMPSTE24;ZNF185;ZNF514;ZNF517;ZNF554;ZNF684;ZNF865;ZNHIT1;ZXDC
PRKDC_TARGET_GENES	793	196	2.72e-05	0.0006	AARS;ABCA7;ABCB8;ABCD3;ABHD2;ACTR2;AK2;AKAP13;ALKBH5;AMD1;ANAPC15;ANKRD11;ANKRD54;ANKS3;ANKZF1;ANP32A;ARL17B;ARL6IP6;ATP5F1B;AXL;BCAS3;BCL2L1;BMT2;C14orf93;C7orf50;CALR;CCDC137;CCNG1;CDC25A;CDCA2;CDK2AP2;CENPA;CEP131;CEP44;CEP57;CEP89;CIC;CIRBP;COL5A2;COPE;COPS4;CREB3L4;CREBRF;CYTH2;DBI;DHRS3;DLGAP5;DNAJB5;DOHH;EARS2;EIF1;EIF2AK3;EMC9;ENO1;ERAP1;ERCC1;ETV5;EVI5L;EXOSC5;FAM161A;FAM76B;FAM83D;FHIT;FKBP14;FLAD1;FYN;GADD45B;GBF1;GDI2;GET3;GLRX5;GNAS-AS1;GOT1;GRB2;HACL1;HBP1;HERPUD1;HIRA;HNRNPAB;HNRNPL;HNRNPR;HPS4;HSPA2;HSPA5;IL11RA;INTS3;IP6K1;JPT1;JUP;KBTBD3;KDM4A;KIAA0895L;KLHL25;KRT15;LCMT1;LETM2;LITAF;LMBR1L;LRPPRC;MACO1;MEAK7;MGAT2;MIEF2;MPZL1;MROH1;MRPL28;MRTFA;NBR1;NDUFA3;NDUFAF8;NEK6;NF2;NFATC2IP;NLRP1;NUP98;NXT1;OIP5-AS1;ORAI3;ORMDL2;OXR1;PANK2;PDIA6;PDXP;PET100;PGPEP1;PNKD;CD3EAP;POLR3K;PPFIBP1;PPP1R13L;PRADC1;PRKACA;PSMB3;PTMA;PTPN1;PTPRM;PXMP4;RAB3A;RAB5C;RALGPS1;RBM4;RELB;ROGDI;RPN2;RPS6KA5;SDC2;SEC14L2;SESN1;SFXN5;SHKBP1;SIRT1;SIX2;SLC26A2;SLC39A3;SLFN5;SNRNP25;SPC24;SPG7;SPSB3;SRP19;SSBP3;ST6GALNAC6;STARD7;STAT3;STIP1;STPG1;SWSAP1;TESK2;TGFB1I1;TINAGL1;TLCD5;TLE4;TMEM53;TMEM9;TMX2;TOMM40L;TOP2B;TRAFD1;TRPS1;TSPAN15;TTBK2;TTC23;TYW1B;UBP1;USP5;VAMP1;VBP1;WDR45;WFS1;YIF1A;ZBTB20;ZBTB38;ZBTB7B;ZC3H6;ZMYM2;ZNF174
NFY_01	259	76	3.07e-05	0.0006	ABCA7;ACACA;AGFG2;ARL17B;ATP2A2;CAT;CDC25A;CDH1;CDH6;CHAC1;CKS2;COL1A1;COQ10B;COQ8A;DDR2;DLX1;DNAJB11;DSTN;DUSP6;ERG28;ETV5;GLB1L2;GTF2I;HCP5;HIF1A;HIGD1A;HIVEP3;HMGA2;HNRNPR;HSCB;HSPA1A;ISL1;KLF11;LIMD2;MACO1;MLEC;MRTFA;MTERF2;MYO1E;MYOCD;NARF;NUP98;PAN2;PCNT;PDGFRB;PDIA3;PDP1;PIK3R3;PLA2G3;RAB5IF;RGS3;RHOF;RPN2;SC5D;SELENOK;SESN2;SIX2;SLC20A1;SLC25A13;SLC25A35;SLC43A2;SSBP3;TLE4;TSC22D1;TSPAN13;TXNIP;UBALD2;VCP;WASF2;WBP2;WNT3;ZBTB10;ZFP36L2;ZMYM2;ZNF385A;ZNF524
CEBPZ_TARGET_GENES	1382	310	3.79e-05	0.0008	AARS;ABCA7;ABCB8;ABHD17B;ABHD2;ABR;ACOX3;ACTR2;AGFG2;AK2;ALKBH5;ANAPC15;ANKRD11;ANKRD54;ANKZF1;AQR;ARL17B;ARL6IP6;ARNTL;ATG14;ATG16L1;ATP5F1B;ATP5IF1;ATP5MC1;ATP5PF;AURKA;BBS10;BCAS3;BCL2L1;BMT2;BRI3;BRIP1;C11orf68;C14orf93;C1orf109;C7orf50;C8orf33;C9orf85;CA13;CARF;CAT;CCDC137;CCNF;CCNG1;CDC25A;CDCA2;CDK2AP2;CDK5RAP3;CDKN3;CENPA;CENPU;CENPX;CEP131;CEP44;CEP68;CEP89;CHCHD7;CIC;CIRBP;CIZ1;CKAP2L;CLDND1;COMTD1;COPE;COPG2;COPS4;COQ8A;COX14;COX16;COX8A;CRBN;CREB3L4;CREBRF;CYTH2;DBP;DCBLD2;DDX24;DERL3;DLGAP5;DNAJB4;DNAJB5;DNM1;DOCK4;DPH1;DPP3;DTWD1;DUS2;EARS2;EIF1;EIF2AK3;EIF3F;EMC3;EMC9;EML2;ENO1;ERMARD;ETV5;EVI5L;FAM149B1;FAM161A;FAM207A;FAM227B;FAR1;FCGRT;FGD6;FHIT;FLAD1;FLYWCH2;G6PD;GARNL3;GBF1;GDI2;GET3;GHITM;GID4;GLRX5;GORASP1;GOT1;GPR137C;HACL1;HBP1;HCCS;HDAC6;HEATR5A;HEXD;HGS;HINFP;HIRA;HNRNPAB;HNRNPL;HNRNPR;HSPA5;HSPE1;IBA57;IDH1;IFRD1;INTS3;IP6K1;ISOC2;ITGAE;ITGB4;JMJD8;JPT1;JUP;KDM8;KIAA0895L;LACTB;LCMT1;LENG8;LIAS;LINC00205;LMBR1L;LNX2;LSM11;MACO1;MANBAL;MANF;MAP3K12;MAP3K7;MAPK8IP3;MAST1;MEAK7;MIEF2;MOSPD3;MPV17L2;MPZL1;MROH1;MRPL28;MRPS11;MRPS18C;MRTFA;MTIF2;MXD4;MYCBP;MYL5;NARF;NBR1;NDUFA2;NDUFAF1;NDUFAF5;NDUFAF8;NDUFS7;NDUFS8;NECTIN1;NEMP1;NEURL2;NF2;NFATC2IP;NME1;NOB1;NOL6;NUP98;NXT1;OIP5-AS1;ORMDL2;P4HB;PANK2;PDIA4;PDIA6;PDXP;PET100;PEX1;PEX3;PGP;PHPT1;PLLP;PNKD;PNPO;POLM;POLR1D;POLR3K;PPFIBP1;PPM1F;PPP1R12C;PRADC1;PRKACA;PSMB10;PSMB3;PSMD11;PTCD1;PXMP4;RAB3A;RAB5C;RBM4;RBM42;RMI2;RNF187;RNFT2;ROGDI;RTRAF;SDF2L1;SFXN5;SHC1;SHKBP1;SLC1A5;SLC25A44;SLC26A2;SLC39A3;SNRNP25;SNRNP40;SNRPA1;SNRPC;SPC24;SPG7;SPSB3;SRP14;SSR1;STARD7;STAT3;STIP1;STK40;STPG1;SWSAP1;TBC1D22A;TECPR1;TESK2;TIMM22;TIMM8B;TMEM38A;TMEM53;TMEM69;TMEM9;TMX2;TOMM40;TOP2B;TOR1A;TPRN;TRAFD1;TRAPPC2B;TRIOBP;TRMT1;TRMT10C;TRMU;TSPAN15;TSR2;TTBK2;TYW1B;UBALD2;UBP1;URB2;USP5;VBP1;VCP;VEZT;VMAC;VWA7;WDCP;WDR45;WFS1;YARS;YIF1A;YWHAQ;ZBTB20;ZC3H6;ZC3HC1;ZCCHC17;ZMPSTE24;ZMYM2;ZNF101;ZNF138;ZNF174;ZNF277;ZNF419;ZNF556;ZNF581;ZNF599;ZNF652;ZNHIT3;ZSCAN31;ZSCAN5A
ZSCAN29_TARGET_GENES	1655	384	3.91e-05	0.0008	ABCA3;ACLY;ACSF3;ACTR2;ADA;ADARB1;AIFM1;AKAP1;AKR1C1;ALG8;AMD1;ANG;ANGPTL4;ANKLE2;ANKRD36B;AP2S1;AP5M1;APAF1;APLF;APOO;ARF4;ARHGAP6;ARHGEF37;ARL15;ATAD3B;ATP1B1;B3GNT5;BCAP29;BCAR3;BCAS4;BCAT1;BFAR;BLCAP;BMPER;BMT2;BRIP1;BRWD3;C11orf68;C14orf93;C17orf75;C18orf21;C4orf33;C9orf72;CAPS2;CAV1;CAVIN2;CBX1;CCDC163;CCDC57;CDC14A;CDC42EP4;CDCA2;CDH24;CDK17;CDK19;CDK2AP1;CENPU;CEP44;CEP57;CEP95;CERS5;CFAP298;CHORDC1;CHST11;CITED4;CKS2;CLTC;CLUAP1;COA8;COL9A3;COX14;COX16;CSNK1E;CTDSP2;CTH;CTR9;CUL1;CUL3;CYP4V2;DBF4;DDX60L;DEGS1;DHRS13;DHX15;DNAJB11;DNM1;DPF1;DTWD1;DUSP16;DUSP2;DUSP4;DUSP6;DVL1;E2F6;EEF1AKMT3;EIF3F;EIF3M;EIF4A2;ELAVL1;ELOVL6;ENO3;ERFE;ERO1B;ETV1;EVA1B;EXT1;FADS2;FAM207A;FAM227B;FAM53B;FAM76B;FANCM;FBXO36;FDXR;FKBP8;FOS;FOXK1;FOXL1;FOXO4;FRAT1;FRS3;FSIP1;FUT10;GABPB2;GALE;GALNT1;GAPVD1;GARS;GCLC;GCLM;GDF11;GMPPB;GNPNAT1;GPCPD1;GSTA4;GSTP1;H6PD;HACL1;HARBI1;HAUS4;HES4;HEXD;HIRA;HMGA1;HNRNPAB;HOMER1;HOXB2;HPS4;HSD17B11;HSPA14;HSPB1;HSPE1;HYI;IARS;IBA57;ICA1;ICAM1;ICMT;IDUA;IGF1;IGF2BP3;IL11RA;IL1A;ILRUN;INPP5K;INSR;INTS9;IPO7;IQGAP2;ITM2C;JTB;KANSL3;KBTBD6;KCNC4;KLF13;KLHDC2;KLHDC8B;KLLN;KRT8;LAPTM4B;LBX2;LHPP;LINC00339;LINC00958;LIPG;LMO1;LMO4;LNP1;LNX2;LRATD2;LRP3;LTBP4;MAP3K12;MAP7D1;MAST4;MDGA1;MEAF6;MECOM;MEIS2;MFN1;MIB2;MICALL2;MMRN2;MPHOSPH6;MPST;MRPS7;MTMR10;MUS81;MYO9A;MYOF;NDUFA4;NDUFAF1;NDUFB8;NDUFS6;NDUFS7;NEDD4L;NGRN;NIN;NOL6;NOP10;NOP16;NOXA1;NQO1;NSRP1;NT5E;ODC1;OLA1;PALMD;PAN2;PANK2;PAQR8;PCOLCE2;PCSK6;PDCD7;PDGFB;PDIA4;PDXK;PHACTR2;PHC3;PIK3R1;PIM3;PITX1;PKM;PLA2G4C;PLAA;PLD1;PLP2;PLS1;PLXND1;PMEPA1;PNKD;PNP;POLI;POLR1D;POLR2K;POLR2L;PPIC;PPP1R13L;PPP1R15B;PPP2R2B;PPP2R3B;PRDX1;PSCA;PSMC2;PTMA;PTMS;PTPN11;PTPN18;PTTG1;PYCR3;RAB11FIP5;RBM23;REPIN1;RFX5;RIMKLB;RNF10;RNF187;RNF215;RNF44;RPL28;RPS6KA2;RTN3;RUNX1;C16orf58;SAMD11;SAV1;SCAPER;SCN1B;SCPEP1;SDF2;SDF2L1;SDF4;SEC23A;SEPHS2;SERINC5;SETD6;SHC4;SKP1;SLC18B1;SLC25A35;SLC25A36;SLC25A44;SLC26A2;SLC29A1;SLC31A1;SLC35E2A;SLC39A13;SLC39A14;SLC39A3;SLU7;SMAD3;SMAP1;SMG5;SNAPC2;SNCG;SNHG7;SNRPB;SOCS2;SOD2;SORD;SPATA2;SPECC1;SPHK1;SPRED1;SPRED2;SPRY3;SREBF1;SRP19;SRSF9;SSBP2;ST6GALNAC6;ST7;STAT1;STAT3;STIP1;STK40;STOX1;STXBP5;SUPT3H;SVIL;TACC1;TBCCD1;TFAP4;TGFA;TIMM22;TIMM9;TMEM121;TMEM183A;TMEM217;TMEM62;TMSB4X;TNFAIP3;TNFSF9;TOMM5;TOR1A;TRIM33;TRMT1;TRMT10C;TSC22D1;TSPAN4;TUBG1;TXNDC12;TYMSOS;UBALD2;UBE2E3;USP3;USP53;VARS;VEZT;VIM;VPS45;VPS9D1;WDR4;WDR82;WDR92;XIAP;XXYLT1;ZBTB25;ZCCHC7;ZCWPW1;ZEB2;ZNF385A;ZNF668;ZNF839
AEBP2_TARGET_GENES	947	218	4.46e-05	0.0009	AATF;ABCA7;ABCB9;ABHD2;ACP6;ACTR2;AGFG2;AKIRIN1;ALDH2;ALDH4A1;ALKBH1;ANAPC15;ANAPC7;ANKRD11;ANKZF1;ANP32A;AP1G1;AQR;ARNTL;ASNS;ATG16L2;ATP5F1B;ATP5MC1;ATPSCKMT;BCAS3;BCCIP;BCL2L1;BET1L;BRIP1;BZW1;CALM3;CALR;CCDC124;CCNB1;CDCA2;CDCA7L;CDK2AP2;CENPA;CEP131;CEP57;CEP63;CEP89;CFAP298;CHCHD6;CIC;CNOT10;COPE;COQ8A;CREBRF;CYTH2;DAP3;DDIAS;DDX3X;DGAT2;DHCR24;DHX57;DNAJB5;DOHH;DPF2;DRAM1;DSE;DUS4L;ECE1;EIF2AK3;EIF3F;EML2;ENO3;ERI3;EVI5L;FAM76B;FBXO33;FHIT;FLAD1;FOS;FRAT1;FRMD6;FSTL4;GBF1;GET3;GIPC1;GLRX5;GPATCH2;HIST1H3E;HAT1;HBP1;HDAC6;HGS;HINFP;HNRNPL;HSCB;HSP90B1;HYKK;IFIH1;IGF2BP3;IMMP1L;INAVA;JPT1;JUP;KDM4A;LIMA1;LRPPRC;LSM3;LSM4;LYRM1;MACO1;MAOA;MEAF6;MFSD6;MICOS10;MLEC;MORN2;MOSPD3;MPV17L2;MPZL1;MRPL48;MRPS11;NCDN;NDUFAF8;NDUFB1;NDUFB2;NEMP1;NFATC2IP;NFKBIB;NHLRC3;NKAPD1;NMD3;NOL6;NPDC1;NR2F1;OGFOD2;ORMDL2;OXR1;P4HB;PAN2;PBX1;PCNT;PDXP;PFDN4;PGP;PHLDB2;PHPT1;PIF1;PIK3R3;PLEKHG5;PLS1;PNKD;CD3EAP;POR;PPFIBP1;PPP1R13L;PQBP1;PRADC1;PRKACA;PSMA3;RAB3A;RBKS;RBM42;RBM47;RHBDD3;RMI2;RMND5A;RPN2;RSL24D1;RTRAF;SELENOW;SERF2;SFXN5;SHC1;SHKBP1;SLC26A2;SLC35E2B;SMC1A;SPC24;SPG7;SPRED2;SPSB3;STARD7;SYS1;TARDBP;TBC1D22A;TCAIM;TCP11L2;TIGD5;TIMM8B;TMCO1;TMEM260;TMEM53;TMEM62;TMEM69;TNIP1;TOP2B;TRAFD1;TSC22D1;TSEN15;TSPYL1;TTBK2;TXNIP;TYMSOS;UBALD2;UBE2D3;UBP1;UCHL3;UFSP2;USP3;USP5;VCP;WASF2;WDCP;WDR45;WDR62;YIF1A;ZBTB20;ZC3HC1;ZCCHC7;ZCWPW1;ZDHHC2;ZKSCAN5;ZNF410
HOXA2_TARGET_GENES	1442	331	6.26e-05	0.0012	AAGAB;AASS;ABCB1;ABCB7;ABCB8;ABHD2;ACTR3C;ADAR;AGL;AHCYL1;AHSA1;AK2;AKAP12;AMPD2;ANAPC15;APBB3;ARF3;ARF4;ARHGEF28;ARL6;ATG14;ATG5;ATP6V1A;B9D2;BACH1;BBS2;BCAR3;BCAT1;BCL10;BMERB1;BMT2;BRCA2;BTBD3;BTN3A2;C14orf28;C18orf21;C19orf48;C6orf89;C9orf72;CALCOCO1;CAPRIN2;CARD6;CASP4;CBR1;CCDC167;CCDC80;CCNB1;CCNL1;CD274;CDC16;CDCA7L;CENPA;CENPH;CLDND1;CNTLN;COASY;COL4A2;COPS2;COQ2;COX16;COX6C;COX7A2;CPED1;CREBL2;CTNND1;CXCL8;CYTH1;DAB1;DARS;DCPS;DHX40;DLGAP4;DMTF1;DTWD2;EIF3D;EIF3F;ENO1;ERH;ERI3;ESCO2;ETFA;ETV1;EXTL2;F11R;FAM135A;FAM162A;FANCM;FAR2;FBXO4;FEM1B;FERMT1;FHIT;FIP1L1;FLAD1;FRK;FRRS1;FZD6;G3BP2;GARNL3;GBE1;GBP1;GCFC2;GCLC;GDI2;GFM1;GHITM;GPRC5B;GRAMD1C;GSAP;GTF2F1;HIST1H3E;HACE1;HDAC9;HEATR3;HEATR5A;HERPUD2;HEXD;HIF1A;HIKESHI;HILPDA;HLA-DMA;HMGN3;HPGD;HSD17B4;ICA1;IFI27L2;IFRD1;IL18;IMPDH1;ING4;INO80B;INTS3;IP6K2;IQCG;ITGB5;KBTBD6;KBTBD7;KITLG;LACTB;LAPTM4A;LENG9;MANSC1;MAP1A;MAP3K12;MAST4;MEF2C;METAP2;MFN1;MICOS10;MINDY2;MNS1;MON2;MR1;MRPS14;MRPS30;MRPS35;MYCBP;NAA50;NAPEPLD;NARF;NAT9;NBR1;NDUFA4;NDUFA9;NDUFB6;NDUFB8;NDUFC2;NDUFS5;NEPRO;NFKBIL1;NMD3;NPC1;NPM1;NPNT;NT5C3A;NUDT15;NUP43;NXPE3;OAZ2;OBI1;OPA3;OPTN;OXSM;PAN2;PANK2;PARP6;PDCD4;PDCD7;PDE4B;PDLIM5;PEX2;PICALM;PKM;PLS1;PNPO;POMGNT2;PPFIBP1;PPIB;PPIL1;PRDX1;PRDX3;PRDX5;PSMD14;PTMA;PTPN4;PTPRR;PWP1;RAB17;RBKS;RBM47;RHBDD2;RHEBL1;RMDN1;RMI2;RNF145;RPN1;RTRAF;SAP30;SC5D;SCAPER;SDCCAG8;SEC22B;SEC23B;SEC23IP;SEC24D;SEC61A1;SEC61G;SELENOT;SEM1;SEMA3C;SENP8;SERF2;SERINC3;SERPINB1;SERPINB8;SESN3;SF3A2;SFT2D3;SHC4;SHLD3;SLC11A2;SLC25A13;SLC25A21;SLC25A36;SLC38A6;SLC39A9;SLC49A4;SLPI;SLU7;SMAGP;SMAP1;SMAP2;SMIM12;SPATA6L;SPG11;SPINK6;SPTY2D1;SRA1;SRP19;ST7;STAT1;TMEM173;STK39;SUMO1;SYNE2;TAF13;TAF4B;TBC1D15;TBC1D8B;TCAIM;TEAD1;TESK2;THG1L;TIMM21;TM2D2;TM7SF3;TMED9;TMEM109;TMEM126A;TMEM144;TMEM67;TMEM69;TMEM9;TOB1;TOMM20;TOMM34;TOMM40;TOMM40L;TRIM2;TRMT10A;TRMT12;TSC22D1;TSEN15;TSG101;TSPAN13;TSR2;TTBK2;TTC17;TTC23;TUBA1B;TXK;TXNIP;UCHL3;UPF2;UQCRFS1;USP5;UTP25;VBP1;WARS;WDR19;WDR31;WDR48;WDR61;WDR77;YEATS4;YIPF1;YIPF5;ZBTB8OS;ZFAT;ZFP69B;ZFYVE19;ZNF16;ZNF185;ZNF25;ZNF33B;ZNF35;ZNF484;ZNF684;ZSCAN16;ZSCAN26;ZSCAN31
FXR1_TARGET_GENES	937	217	7.01e-05	0.0013	ABCA7;ABCB9;ABRAXAS1;AC020915.2;ACCS;ACOX3;ADAM9;AIFM1;ALDOC;ALKBH5;AMDHD2;ANKRD54;ANKZF1;AP1G1;AP2M1;APAF1;APEX1;ARHGAP44;ARHGAP45;ATAD3B;ATG14;ATP5F1E;AVIL;BPNT1;BRCA2;C16orf91;C1orf109;C8orf33;CALM3;CAPS2;CCND1;CCNDBP1;CD55;CD9;CENPA;CENPU;CHAC2;CHCHD1;CHMP6;CIC;CIRBP;CISD1;CLP1;COA8;COQ8A;COX16;COX7A2;COX8A;CREB3L4;CXorf38;CYBA;CYTH2;DAGLA;DBNDD2;DBP;DDX24;DDX59;DGKH;DHRS11;DHRS13;DPCD;E2F6;ECE1;EDN1;EFEMP2;ELMO3;EML2;EPHX1;ETFDH;EVA1B;F11R;FAM118B;FAM149B1;FAM168B;FAM53B;FBXO4;FGFR4;FOXP1;FRS3;FUT10;GARNL3;GCLC;GDI1;GLI1;GMPPB;GPI;GPR137B;GPR137C;GRWD1;GTF2A2;GTSE1;HIST1H3F;HEXD;HIVEP1;HMBS;HNRNPAB;HNRNPL;HYI;IBA57;IL11RA;IMMP1L;IMPDH1;INPP5K;KANSL3;KAZALD1;KDM1A;KDSR;KLHDC2;KPTN;KRT15;KSR1;LAMA5;LARS2;LBHD1;LRATD2;LRR1;LRRC7;LTBP4;MAP4K2;MFAP3L;MFSD3;MKKS;MLPH;MLX;MRNIP;MRPL10;MRPL28;MRPS11;MRPS18C;MTSS2;NAP1L1;NDUFA4;NDUFAF1;NECTIN2;NEIL1;NEMP1;NEURL2;NKAP;NOL12;NOLC1;NOP16;NREP;NRG4;NRGN;OGFOD2;ORAI3;OTULINL;PAWR;PCK2;PEX10;PHF1;PHLDB1;PHLDB3;PHPT1;PIGV;PLEKHG4;PLLP;PLS1;PMM1;POLR3K;POMGNT2;POP5;PPIL2;PPM1M;PPP1R13L;PPP1R15B;PPP4C;PRKACA;PRKCA;PSMD14;RAE1;RALGDS;RBM23;RBM42;RECQL4;RGL2;RHOF;RIN1;RPUSD4;RRP36;SEPSECS;SESN2;SH3BP2;SKP1;SLC12A6;SLC1A5;SLC35F6;SLC9A2;SLCO4A1;SNRNP25;SNRPC;SOCS2;SOCS4;SPRED2;SSBP2;STX6;TACC1;TAF2;TAOK2;TENT5A;TFEB;TM2D2;TMEM144;TNFRSF19;TOR4A;TPRN;UPK3B;USP3;WDR4;ZDHHC2;ZFP90;ZHX1;ZNF410;ZNF623;ZNF8;ZNF839;ZSCAN16
E2F2_TARGET_GENES	1332	304	7.53e-05	0.0014	AAGAB;AATF;ABCD3;ACCS;ADAM11;ADAM9;ADGRE2;AHCYL1;AIFM1;AKR1B10;AKT2;ALDH4A1;ALG14;ANGEL2;ANK3;AP2S1;APOLD1;ARL14;ATAD2B;ATP5PF;BCAS3;BCCIP;BET1L;BIN1;BORA;BRI3BP;BZW1;C19orf48;C1orf21;C1orf43;C2CD3;C4BPB;C6orf141;CAP2;CAPS2;CASD1;CASP7;CCDC28A;CCDC28B;CCDC47;CCNB1;CCNG2;CCNI;CDC26;CDCA7L;CDK5RAP3;CDK7;CDKN2C;CDKN2D;CENPA;CENPU;CEP44;CEP63;CHAC1;CIC;CLP1;CNOT9;COL4A2;COPS4;COX16;CRKL;CUL3;CUTC;CYB561D2;CYP2S1;FAM49B;DCLRE1C;DDIAS;DDX3X;DESI1;DHPS;DNAJB11;DOHH;DPH1;DPP3;DUS4L;E2F2;EBP;EEF1AKMT3;EMC3;ENC1;EPCAM;EPDR1;ERAP1;ERH;EVPL;EXOSC7;FADS2;FASTKD5;FBXO33;FDXR;FERMT1;FGFR4;FHIT;FKBP14;FLAD1;FOXD1;FRAT1;G3BP2;GALE;GARS;GFM1;GLI1;GLRX5;GSTA4;GTF2A2;HACD2;HACL1;HDAC5;HMBS;HOMER1;HRCT1;HRH1;HSD17B11;HSD17B4;IDH1;IGF2BP3;INPP5J;IP6K2;IQCG;ITGB5;ITPRIP;JUP;KAZALD1;KDSR;KIF20A;KLHDC3;KNTC1;KRT8;LAMA3;LDAH;LDHA;LFNG;LIMA1;LINC00339;LONP1;LRPPRC;LRR1;LYRM1;MAFF;MANF;MANSC1;MAU2;METTL7A;MFAP3L;MICOS10;MKKS;MLEC;MPHOSPH6;MPZL3;MRTFA;MYL5;MYL6;MYO15B;MYO9A;NAGK;NCAPD3;NCDN;NCLN;NDRG1;NDUFA2;NDUFAF5;NEIL1;NEMP1;NFATC2IP;NFKBIB;NFKBIZ;NOA1;NOL12;NOLC1;NOP10;NPM1;NR1D1;NRP1;NUDT1;NUDT9;NUP98;OAS1;OIP5-AS1;PAK1IP1;PBX1;PCM1;PDCD4;PET100;PEX1;PHB;PHF23;PHLDA1;PHPT1;PIK3C2B;PIK3R3;PKIB;PLEK2;PLEKHA6;PNPO;POC1B;POLR2K;POLR2M;POP5;POP7;PPIC;PPM1D;PPME1;PPP2R1B;PPP2R5B;PREPL;PSMD1;PSME3;PTPMT1;RBM47;REEP6;RGL1;RGL2;RHBDD3;RIMKLB;RIN1;RIOK3;RNF44;RNFT2;ROCK2;RPL28;RPS6KA1;RRNAD1;SAE1;SEC61B;SECTM1;SELENOW;SEMA3C;SENP8;SESN1;SF3A2;SFXN5;SH3BGRL2;SHC4;SKIDA1;SKP1;SLC22A5;SLC24A1;SLC39A13;SLC39A9;SLC3A2;SMG5;SNHG1;SNHG32;SNX5;SOD2;SPAG9;SPC24;SPCS3;SPINK4;SPRED2;SPRY4;SPTLC3;STARD10;STIP1;SUN1;TAF6L;TARDBP;TBC1D15;TBCCD1;TBX3;TCP11L2;TDG;TGFA;THAP11;THG1L;TLE4;TM2D2;TMEM126B;TMEM138;TMEM144;TMEM159;TMEM165;TMEM260;TMSB4X;TOR3A;TPM3;TPRA1;TSG101;TSLP;TSPAN13;TTC17;TTC23;TXK;U2AF2;UBE2N;UBL5;UPF2;UQCC1;UQCC2;UQCR11;USP36;VPS13C;WASF2;WBP2;XRCC5;XRCC6;YWHAG;ZBTB8OS;ZFP90;ZNF484;ZNF503;ZNF524;ZNHIT3
ZNF436_TARGET_GENES	438	112	8.96e-05	0.0016	ABCA7;ABHD6;ABTB1;ACOX3;ADGRG1;AKT2;ANKRD18A;ANKRD18B;ANKRD54;ANPEP;AP2S1;APRT;ARHGAP45;ARIH2;AURKA;BCAR3;BCAS4;BRCA2;BTG2;CCDC78;CENPU;CIC;CIZ1;CXXC5;DENND3;DOCK7;DPF1;DPP7;DRAM1;ECE1;ECH1;ECHDC2;ELK3;ELOVL6;EPS8L1;ERCC1;ETV4;FAM83G;FBLN2;FBXL19;FCHO1;FKBP8;GALNT6;GFER;GLIPR2;GORASP1;HBS1L;IFI27;KIAA0930;KLC3;KLF11;LONP1;MAP3K10;MDGA1;MELTF;MFGE8;MICAL2;MLXIPL;MYO15B;MYO7A;NDRG1;NEK6;NES;PDGFRB;PDXK;PIM3;PKMYT1;PLEKHA6;PLOD2;PLXND1;POLM;POLR2F;PPARGC1B;PROSER2;PRSS27;PTK6;RBM42;RBX1;REEP6;RHBDF1;RHBDL1;RHOF;RNASEL;SAMD11;SEPTIN2;SF3A2;SH2B3;SH2D5;SHKBP1;SHOC2;SLC11A2;SLC25A20;SMAD3;SPINT2;SPSB1;SREBF1;STARD10;TAF4B;TMC6;TMEM200B;TMEM44;TPRA1;TRIM62;TRMT1;TRPV1;TRPV3;UNC13A;UQCR11;VIPR1;YIF1B;ZFYVE28;ZNF514
ZNF449_TARGET_GENES	1148	273	9.64e-05	0.0017	ABCF1;ACACA;ACCS;ACLY;ACOX1;AKT2;AMPD2;ANAPC11;ANG;ANKRD11;ANKRD36B;ANKRD36C;AP5S1;APBB3;ARL10;ARPIN;ASCC1;ATP1B1;BACH1;BAX;BBS10;BCL10;BIN1;BIRC3;BZW1;C13orf46;C6orf99;CAB39L;CABIN1;CABP4;CACNA2D3;CADM1;CAV1;CBX1;CCDC74B;CDCA7;CDK5RAP3;CEP104;CERS2;CHRNA9;CHUK;CLTC;CLUAP1;CMTM3;COPS2;COPS4;CTNNB1;CYTH2;DARS;DCLK2;DCUN1D2;DCUN1D5;DDX3X;DHX15;DLGAP4;DNAJB4;DPCD;DPYSL3;DSG2;DTWD1;EEF1AKMT3;EFCAB13;EIF4A2;EIF4G1;EIF5A;ELOVL6;EMC3;EPCAM;EPS8L2;ERAP1;ETFA;EZH1;FAAP100;FADS2;FAM13C;FAM167A;FASTKD1;FGD4;FGD6;FGF1;FGFBP3;FLII;FNIP1;FOXP1;FRRS1;FTCDNL1;FYN;KIAA0355;GAS7;GATAD1;GEM;GNPTAB;GOT2;GPAM;GRSF1;LINC00680;HACE1;HDAC9;HDGFL3;HGS;HMGA2;HMOX1;HPGD;HSD17B11;HSD17B4;HSPA14;IDNK;IFI6;IFRD1;IGFBP3;IKBKB;INPP5K;IQGAP2;ITGA3;KALRN;KCNMA1;KHNYN;KLF11;KLHDC2;KLHDC3;LAPTM4A;LETM1;LETMD1;LGALS3BP;LMNA;LYRM1;MAP2K5;MAP3K12;MAP3K7CL;MAP7D1;MARCH8;MBOAT7;MECOM;MED15;MEIS2;METTL7A;MFGE8;MLF2;MON2;MRPS7;MST1;MYLIP;MYO9A;NBPF15;NBPF9;NCAPD3;NDUFA4;NDUFC2;NEBL;NEPRO;NFATC2IP;NFKBIB;NLRC5;NOP10;NRG4;NSMCE2;NT5DC1;NUDT1;NUTF2;ODC1;OIP5-AS1;P4HA1;PAG1;PAK1IP1;PAN2;PAWR;PCOLCE2;PCSK1;PDE3B;PDE4B;PDE7B;PDIA5;PDLIM5;PDSS2;PDXK;PDZD4;PET100;PEX2;PEX3;PHLDA1;PITX1;PLEK2;PLEKHA2;PLS1;POLB;POLL;PPME1;PPP1R15B;PRDM1;PRIM2;PRKCH;PRSS12;PSMC2;PSORS1C1;PTCD1;PTPN9;RAB30;RAET1G;RBM23;REPS1;RERE;RGS2;RHBDF1;RNF44;RNMT;SAMD11;SBF2;SEM1;SEPTIN2;SH3BP2;SLC25A20;SLC25A21;SLC25A44;SLC29A1;SLC2A11;SLC35A4;SLC37A1;SLC39A11;SLC41A3;SLC43A1;SLU7;SMIM12;SMIM29;SNCG;SNRNP40;SNX11;SNX14;SNX5;SRPRA;ST7;STARD13;STPG1;STRA6;SULF1;SURF4;SVIL;SYCE1L;SYNPO;TBX3;TCAIM;TK2;TLE4;TM7SF3;TMEM101;TMEM50B;TMEM9B;TNC;TNK2;TP73-AS1;TPM3;TRAPPC3;TRIM29;TRMT1;TSEN15;TSPAN5;TSPAN9;TUBD1;TXNL1;UBE2D3;UGT8;UNC13A;UQCRFS1;VPS18;VPS45;WDCP;WDR19;WSB1;ZMPSTE24;ZNF30;ZNF33B;ZNF444;ZNF621;ZSCAN5A
TP73_TARGET_GENES	758	181	9.95e-05	0.0018	ABCB6;ACOX1;ACTA2;ADGRE2;ADGRG1;AEN;ALDH3A2;ANGEL2;ANGPTL4;ANKFY1;ANKRA2;ANTXR2;AP1G1;AP2S1;ARAP1;ASCC1;ATOH8;ATP5MF;BDH1;BNC2;C1orf43;C6orf99;C7orf57;C9orf116;CASTOR3;CAV1;CCDC24;CCNB1;CD274;CDC123;CDK14;CHKA;CIPC;CLTC;COG7;COPS2;CREBL2;CUEDC1;DCUN1D5;DESI1;DHPS;DIP2C;DPF1;DRAM1;DUSP14;ECH1;EMP1;ENC1;ERCC1;ERG28;ESCO2;ESRRA;EVPL;FAM207A;FAS;FDXR;FEM1B;FIP1L1;FITM2;FOXS1;FRMD6;GADD45B;GARNL3;GSTA4;GTF3C6;HEMK1;HMGA2;HRCT1;HRH1;HSD17B4;HSPA4L;HSPB8;HSPE1;IGF2BP3;INO80B;KIF20A;KIFC3;KPNA1;KPTN;LAMA3;LDHA;LENG8;LIMA1;LYRM1;MANBA;MANBAL;MANF;MAP3K7CL;MARS;MED20;MFN1;MGAT2;MRPL48;MRPL49;MRTFA;MTERF2;MYL5;MYOF;NAGLU;NCAPD3;NDUFA2;NDUFAF8;NDUFC1;NEK10;NFKB1;NKAPD1;NOP10;NRXN3;NTN4;NUDT5;PANK1;PARP6;PBX1;PCM1;PDE7A;PLEKHG4;PPM1F;PRDM1;PREPL;PTCD1;PTPRF;RAB30;RAB5IF;RALA;RIN1;RIN2;RNF44;RPAIN;RSL24D1;RUNX1;S100A3;SEC22B;SERINC5;SERPINE1;SESN1;SETD4;SETD6;SHROOM2;SKP1;SLC1A5;SLC25A35;SLC25A36;SLC25A44;SLC39A11;SNHG32;SPATA7;SPINK4;SRA1;STAT1;STOX2;SULF1;SYS1;TBILA;THOC5;TM7SF3;TMBIM1;TMED10;TMEM101;TNIK;TNK2;TOMM40L;TRIM5;TRMT12;TUBD1;TXK;TXNL1;UBASH3B;UQCC1;UQCRQ;USP36;VPS18;VPS53;VWA7;WARS;WDR25;WDR61;WNT5B;ZBTB7C;ZCCHC7;ZNF282;ZNF581
ID1_TARGET_GENES	1124	260	0.0001	0.002	AATF;ABCA3;ABCB8;ABCB9;ABHD11;ABLIM2;ABR;ACCS;ADGRE2;ADSSL1;AHSA1;AK1;AKAP13;ALAD;ALDH2;ANAPC7;AP1G2;AP1M2;ARF3;ARHGAP17;ARHGEF37;ARL8A;ATG5;BCAS3;BCL10;BLOC1S2;BMT2;BOC;BRIP1;BSDC1;C19orf48;C1orf50;C2CD3;C6orf89;CABLES1;CBX1;CCDC124;CCDC137;CCDC28A;CCDC57;CCNI;CDC123;CDC14A;CDCA7L;CDKL1;CDKN2D;CEP135;CEP290;CEP63;CEP89;CERS5;CHAC1;CHUK;CIAPIN1;COQ8A;COX14;COX6C;CREBRF;CTDP1;CTDSP2;DCBLD2;DDX24;DDX3X;DDX54;DDX59;DELE1;DGKH;DHX57;DMWD;DNAL1;DRAM1;EIF1;ELOVL7;ENC1;EPHB2;ERCC1;ERG28;EXOSC4;F2RL1;FAM118B;FAM135A;FAM167A;FEM1B;FGFBP3;FITM2;FLI1;FOXP1;KIAA0355;GCN1;GFER;GFM1;GPT2;GSAP;GTPBP2;HACD2;HCP5;HEATR3;HIVEP3;HRH1;HS3ST1;HSCB;HSPA1A;HYOU1;IL11RA;INF2;INTS9;ITGA3;JPT1;KAZALD1;KCNH5;KDM1A;KRT8;L3MBTL2;LARS2;LINC00339;LINC01006;LITAF;LMNB1;LONP1;LPCAT1;LSM1;LSM10;LYRM1;MAGI2;MANF;MAP1A;MAU2;MBOAT7;MCRS1;MECOM;MICOS10;MLEC;MNS1;MORN2;MPV17L2;MRE11;MRNIP;MRPL13;MRTFA;MTA2;MXI1;NAGK;NDUFA2;NDUFS8;NFATC2IP;NGRN;NKAPD1;NMT2;NOLC1;NOP16;NPM1;NR2F1;NUDT5;OAS1;OAZ2;ORAI3;OSBPL11;OSER1;OXSM;P3H3;PCCB;PDIA4;PDK1;PEX3;PHF23;PIK3R1;PKN1;PLEK2;PLEKHA6;PLEKHF1;PMPCB;POLR2K;POLR3C;POP1;POR;PPAT;PPP1R15B;PPP1R9A;PPP2R3B;PRDM10;PSMB9;PTMS;PTPN18;PTPN2;PTPN4;RAB30;RAB3A;RAD23A;RANBP3;RAPGEF3;RGS2;RGS3;RHBDD3;RHBDF2;RITA1;RNASEH2B;RPN1;RPS28;RPUSD4;RRP36;RSPH3;SCAPER;SCARF2;SEC23A;SECISBP2;SEPSECS;SERTAD3;SESN3;SFXN5;SH3BGRL2;SLC18B1;SLC25A35;SLC3A2;SLC43A1;SLC43A2;SMARCD3;SNHG1;SNRPA1;SNRPB;SNX5;SOCS2;SPACA9;SPATA2;SRPRA;STARD10;STARD7;SUN1;TECR;THAP11;TLE4;TMEM62;TMEM69;TNFRSF1A;TNKS1BP1;TOB1;TOMM34;TOMM40;TPD52L1;TRAPPC3;TSLP;TUBA1B;TXNDC12;TXNL1;U2AF2;UBE2D3;UFSP2;UQCRFS1;UQCRQ;USE1;VIPAS39;VRK2;XRCC5;YWHAQ;ZC3H8;ZC3HC1;ZMPSTE24;ZNF358;ZNF410;ZNF503;ZNF836
SCGGAAGY_ELK1_02	1240	279	0.0001	0.0023	AAGAB;AATF;ABCA1;ABCD4;ACTR2;ADPRM;AGL;AK4;ALAD;ALKBH1;ANAPC15;ANKS3;AP1B1;AP1S2;AP2S1;AP5M1;ARF3;ARFIP2;ARMC7;ATG16L1;ATG5;ATP2A2;AURKA;BCL2L1;C18orf21;C19orf47;C2orf27A;C6orf89;CARF;CARS;CCDC171;CCDC28A;CCDC47;CCDC85B;CCNDBP1;CDC123;CEP44;CEP95;CFAP298;CHID1;CHORDC1;CHUK;CLASRP;CLMN;CNOT10;COG7;COPE;COX5B;COX8A;CSGALNACT2;CSNK1E;CTR9;CUTC;CYB561D2;DAGLA;DCLRE1C;DDIT3;DDX50;DHX15;DHX40;DHX57;DIABLO;DNAJA1;DNAJB5;DPCD;DPP3;DPP8;EDRF1;EFL1;EIF3M;EIF5A;ELK3;EMC3;EML2;ERCC1;ERH;EXOSC5;EXTL2;F11R;FASTKD5;FBXO33;FBXO36;FDXR;GDE1;TSTA3;GPATCH2;GPR155;GRB2;GRWD1;GTF2A2;HAT1;HBP1;HCCS;HERPUD2;HIKESHI;HIRA;HSP90B1;HSPA4;ID3;ING4;INO80B;INTS3;IPPK;ITM2C;JAG1;KANSL3;KCNT2;KLHDC3;KLHL35;LDAH;LEPROTL1;LIMD2;LLPH;LOXL4;LRATD2;LSM4;LTV1;LYL1;LYRM1;MAP4K2;MAPK8IP3;MAPKAP1;MAPRE1;MCRS1;MED15;MEIS2;METAP2;MFN1;MGAT2;MIEN1;MIER1;MINDY2;MLEC;MORN2;MOSPD3;MPDU1;MPZL3;MRPL49;MTA2;MTIF2;NAGK;NEDD8;NFKBIB;NFS1;NKAPD1;NMNAT2;NOL12;NOP53;NSUN2;NUDT5;NUTF2;PABPC4;PARPBP;PCYT1A;PDE12;PDE5A;PDLIM5;PEX2;PEX6;PHC3;PHF23;PHLDB3;PHTF1;PKN3;PLP2;PMPCB;POLL;POLR2F;POLR2K;POLR2M;POLR3D;POMP;PPIL1;PPIL2;PPME1;PPP4C;PRADC1;PRDX5;PSMA6;PSMC2;PSMC4;PSMD13;PSME3;PTHLH;PTPN1;PTPN2;PUF60;RAB5C;RAD23A;RAD51D;RNMT;ROM1;ROMO1;RRP36;SAMD10;SAR1A;SCO1;SDF2;SEC23IP;SEC61A1;SEMA3F;SEPTIN10;SETDB1;SH3GLB2;SHC1;SHKBP1;SHQ1;SKP2;SLC25A1;SLC25A20;SLC25A38;SLC25A4;SLC31A1;SLC35F6;SLC39A7;SLC39A9;SLIRP;SMAP2;SNRPB;SPRED2;SPTY2D1;SRP14;SRP19;SRPRA;SRSF9;STARD3;STK40;STX6;SUMO1;SYNJ1;TAOK2;TBC1D22A;TCF7;TENT5A;THAP11;THG1L;TIMM23;TM9SF1;TMCO1;TMEM101;TMEM138;TMEM186;TMEM62;TNK2;TOMM20;TOMM40;TPM3;TRMT1;TRMT10A;TRPT1;TTC23;TUBGCP4;TXNDC12;U2AF2;UBE2E3;UBE2N;UBE2V2;UBL5;UBXN1;USE1;USP3;USP5;VPS18;VPS53;WARS;WASF2;WDR48;YARS;YIPF1;YIPF5;YKT6;YWHAB;ZBTB8OS;ZCCHC7;ZKSCAN5;ZNF35;ZNF410;ZNF655;ZNF668
FEV_TARGET_GENES	1480	325	0.0001	0.0023	AAGAB;AATF;ABCA7;ABCB8;ABHD2;ABHD6;ACTR2;ADGRE2;ADPRHL1;AHSA1;ALAD;ANO6;ANP32B;ANTXR2;AP1G1;APAF1;APRT;AQR;ARFIP2;ARL4D;ASCC3;ASRGL1;ATAD2B;ATPSCKMT;BBS2;BLCAP;BRI3BP;BRIP1;BTN3A2;C17orf75;C19orf47;C1orf50;C3orf52;C6orf99;C7orf50;CA12;CALR;CAPZA1;CBX2;CCDC112;CCNF;CCNL1;CDCA5;CENPU;CEP104;CEP57;CFL1;CHCHD1;CHMP4C;CHORDC1;CHUK;CLASRP;CLTC;CLUAP1;CNIH3;COMTD1;COPB2;COQ8A;COX6C;CTDSP2;CYB561;DAG1;DARS;DBI;DENND3;DHPS;DNAJC18;DNASE2;DPH5;DPP3;DRAM1;EBP;EDN1;EFL1;EIF3D;EIF3F;ELF3;EMP1;ENC1;ENO1;EPDR1;ESRRA;EXOG;EZH1;FAM76B;FGD6;FGFR4;FIP1L1;FOXP1;GABPB2;GAPVD1;GARNL3;GAS5;GFM1;GHITM;GLRX5;GLS;GPR3;GTF2A2;GUK1;HIST1H2BI;HBEGF;HMGCL;HNRNPL;HNRNPR;HSP90B1;HSPA1B;HSPE1;HTATIP2;HYKK;IDE;IDH1;IFIH1;IMPA2;IMPACT;INTS3;IP6K2;ITGB5;ITPR1;ITPRIP;JUP;KANSL3;KAZALD1;KCTD16;KIAA0895L;KIFC3;KLF6;LAMA3;LINC01006;LINC02331;LONP1;LRP3;MANBAL;MANF;MARF1;MARS2;MBOAT7;MED20;MIEF2;MKRN2;MOSPD3;MPG;MRPL10;MRPL13;MSRB1;MUS81;MYCBP;MYL6;NAA15;NAGK;NAPA;NARF;NCDN;NCLN;NDE1;NDUFA3;NDUFA9;NDUFAF1;NDUFC1;NDUFC2;NDUFS5;NDUFS6;NDUFS8;NEDD9;NET1;NIPAL1;NOB1;NOL6;NPC1;NPC2;NPDC1;NRXN3;NSRP1;NSUN2;NUTF2;NXT1;OSBPL11;PAK1IP1;PANK2;PAWR;PCGF6;PCK2;PEX1;PEX10;PFDN4;PHB;PHC3;PHLDA1;PHLDB1;PHPT1;PLEKHA6;POGLUT2;POLR2K;POLR3D;POMGNT1;POP7;PPAT;PPIB;PPIL2;PPP1R3B;PRDX5;PSMB10;PSMD11;PSMD14;PSMG2;PTCD1;PTGER4;PTPA;PTPMT1;PTPN1;PTPN2;PTPRB;PTPRG;PTPRO;PTTG1;PXYLP1;RAB11FIP5;RAB30;RAB5IF;RASSF9;RBMS2;RELL2;REPIN1;RETREG2;RHBDD3;RIMKLB;RMDN2;RNF10;RNF149;RNF187;RPAIN;RPN1;RPP25L;RPS6KA4;RTL10;RTN3;RTRAF;C16orf58;S100A2;SAR1A;SAR1B;SDF2;SEC22B;SEPTIN2;SERTAD3;SETD4;SF3A2;SH2B3;SH2D5;SHC4;SHOC2;SKP2;SLC22A5;SLC25A12;SLC25A20;SLC25A35;SLC26A2;SLC37A1;SLC3A2;SLC7A6;SMG5;SNHG1;SNRPB;SNX11;SOCS2;SOD2;SPECC1;SPINK6;SPRED2;SPRY4;SRGAP1;ST7;STC2;STMN3;STOX1;SUN1;SYS1;TBC1D8;TBX3;TDG;TENT5A;TGFB1I1;TIMM21;TMED10;TMEM198;TMEM44;TMEM62;TRAPPC3;TRIM4;TRIM5;TSSC4;TTC23;TTYH3;TXNIP;TXNL4A;UBE2D3;UBE2V2;UBTD1;UBXN1;UGCG;UQCR11;UQCRFS1;USP3;VAMP1;VAV2;VEGFA;VEZT;VIPAS39;VRK2;WDR62;WDR82;XPOT;XXYLT1;YIPF5;YWHAQ;ZC3HC1;ZCCHC7;ZFAND1;ZFAND2A;ZFAS1;ZMPSTE24;ZNF25;ZNF444;ZNF581;ZNF623
TET1_TARGET_GENES	799	186	0.0001	0.0024	ABCF1;ABHD17B;ABI1;AGFG2;AGL;AKAP1;AKR1B1;ANKFY1;ANKRD54;AP1B1;AP1G1;ARF3;ARL6;ASIC1;ATG16L1;BZW1;C17orf75;C19orf47;C6orf89;CAB39L;CAMLG;CCDC14;CDCA5;CENPA;CENPH;CENPU;CEP19;CFL1;CHCHD7;CHUK;CNIH3;COASY;COPB2;COPG2;COPS2;COX7B;CRBN;CRTC1;CTH;CTR9;CUL3;CUL4B;FAM49B;CYTH2;DHX15;DHX40;EIF2A;EIF3D;EIF4A2;ETFA;FADS2;FAM135A;FEN1;FSIP1;G6PD;GAPVD1;GARNL3;GATAD1;GDI2;GEM;GMPPA;GPR161;GRB2;GTF3C6;H2AFZ;HSBP1;HSPA4;HSPBP1;IKBKG;IQCG;KIZ;LACC1;LCMT1;LTV1;MANBA;MCOLN3;MFN2;MICOS10;MON2;MRPL45;MRPL50;MRPS14;MRPS7;MYO9A;NAA38;NATD1;NCAPD3;NDUFA4;NDUFAF1;NDUFB1;NDUFS7;NFATC2IP;NFKB2;NKAPD1;NPM1;NR2C1;NREP;NSUN3;OFD1;OGFOD2;OIP5-AS1;OXR1;PAN2;PARP6;PARPBP;PCCB;PCSK7;PDIA4;PFDN4;PIK3R3;PKIB;PLS1;POLE;POLL;POLR3D;PPFIBP1;PPP2R3B;PRDX1;PTPN1;PTTG1;PUF60;RAB1A;RGL2;RICTOR;RIPK2;RMDN1;RMND1;RNF187;ROGDI;RPS28;RSPH3;RTN4IP1;SAE1;SC5D;SCCPDH;SELENOT;SFR1;SIRT1;SKP2;SLC29A1;SLC39A3;SMC1B;SMG5;SNX11;SORD;SPRTN;SRP19;SSR1;STARD7;SVEP1;SWT1;TAOK2;TARDBP;TBC1D22B;TBC1D8;TIMM22;TIMM9;TLE4;TMEM18;TMEM217;TMEM9B;TNFRSF11B;TNS3;TOMM20;TRAPPC2B;TRMT1;TSPYL1;TTC23;TXNDC12;TXNIP;TXNL1;TYMSOS;UQCC1;VEZT;WARS;WARS2;WDR19;WDR25;WDR77;ZEB2;ZFAND2A;ZKSCAN5;ZNF174;ZNF410;ZNF554;ZNF846
PPARGC1A_TARGET_GENES	88	28	0.0002	0.003	AHSA1;ATP5MC3;C11orf49;CHORDC1;CKS2;DNAJA1;ESRRA;FASTKD5;FEM1B;HIKESHI;HSPA1A;HSPA1B;HSPE1;IL32;MGST2;MRPS6;NRSN2;RAB5IF;SERPINH1;SHC1;SLC25A6;SLC5A3;STIP1;TIMM21;TSR2;VIPAS39;ZFAND2A;ZNF497
ZFP91_TARGET_GENES	1268	300	0.0002	0.0031	ABCA7;ABCD3;ABHD6;ABI1;ABR;ADARB1;ADCK1;ADGRG1;ADPRHL1;AGO2;AIFM1;AKR1B1;AKT2;ALKBH5;ANAPC7;ANGEL2;ANO6;AOX1;APOBEC3B;APRT;ARPIN;ASAP2;ATG5;ATOH8;AXL;B4GALT5;BBS10;C11orf95;C1orf43;C1R;C9orf116;CALR;CAPS2;CARF;CCDC28B;CCDC47;CCN1;CCNG2;CDC14A;CHAC1;CIRBP;CLDND1;CLIC2;CNOT10;COL16A1;COL1A1;COX6B2;CPS1;CRTC1;CSNK1E;CSRP2;CTNNBIP1;FAM49B;CYTH1;CYTH2;DBP;DCBLD1;DCTD;DCUN1D2;DCXR;DENND3;DIAPH2;DNAJB5;DNAJC8;DOCK7;DOHH;DYSF;E2F2;EARS2;EEF1AKMT3;EIF2AK3;EIF2S3;EMC9;ENDOG;EPHX1;ERCC1;ERRFI1;ETHE1;ETS1;ETV5;EXOSC7;FAM234B;FBXO44;FCHO1;FKBP8;FLAD1;FLII;FOXO4;GABBR1;GALE;GCN1;GIPC1;GIT1;GLT8D2;GPAM;GTF2A2;GXYLT2;HAPLN3;HBP1;HDAC5;HEMK1;HERPUD2;HIVEP3;HNRNPL;HOMER1;HOXC13;IBA57;IKBKB;IL1R1;INPP5J;IQCG;ISLR;ITGA3;ITM2C;KANSL3;KCTD11;KDELR2;KIAA0930;KLC3;KLHL25;KLHL5;KPNA2;KRT8;KSR1;LENG9;LETMD1;LGR6;LMAN2L;LMBR1L;LMCD1;LMNA;LRATD2;LRIG1;LRRC8A;MACF1;MAFG;MAMLD1;MAP3K12;MAP3K7;MAP4K2;MAPKAP1;MAPKAPK3;MAPRE2;MARK4;MAST1;MAU2;MBOAT7;MECOM;MED13L;METAP2;METTL7A;MICAL2;MIEF2;MIF;MINDY2;MMP15;MOCOS;MPP1;MPP2;MPZL1;MRTFA;MTERF2;MYLK;MYO9A;NATD1;NAV3;NBPF15;NBPF9;NEBL;NEDD4L;NEK6;NFKBIL1;NOL12;NRXN3;OXR1;PBX1;PCGF6;PCM1;PCSK7;PDXK;PFDN4;PHF23;PHLDA1;PHPT1;PIAS3;PICALM;PICART1;PITX1;PLA2G4C;PLAT;PLD1;PMEPA1;PMP22;PNPO;POC1B;POLI;CD3EAP;POP5;PPP1R13L;PPP1R18;PPP2R5B;PRDM1;PROCA1;PROSER2;PSME4;PTMA;PTPN1;PTPN4;RAB11FIP1;RAB30;RANBP1;RBL1;RBM23;RBMS2;RERE;RFNG;RFX5;RGS10;RMND1;RNF44;ROBO1;RPN2;RPS6KA1;RTCA;RTN4IP1;SCNN1A;SEC14L2;SELENOM;SEMA4C;SEPHS2;SERTAD3;SFXN5;SHKBP1;SLC25A12;SLC25A37;SLC27A1;SLC39A13;SLC6A9;SLC9A9;SMAP2;SMARCA4;SNAP29;SNPH;SOCS2;SPACA6;SPRY4;SPSB1;SREBF1;SRSF9;ST3GAL3;SURF4;TAF6L;TBKBP1;TBXAS1;TCF7;TCP11L2;TDG;TENT5B;TK2;TLE4;TMC6;TMED10;TMEM198;TMEM37;TMEM74;TMX2;TNFRSF12A;TNK2;TPRA1;TRAPPC2B;TRMT10A;TRPS1;TSC22D1;TSHZ2;TTC23;TXNDC12;TXNDC17;UBALD2;UBASH3B;UBE2N;UHRF2;UNC13A;USP36;VPS9D1;WDSUB1;XXYLT1;YARS;YIPF1;YPEL5;ZBTB7C;ZBTB8OS;ZFAND1;ZNF275;ZNF524;ZNF581;ZNF623;ZNF668;ZNF684;ZNF865;ZSCAN5A
CACGTG_MYC_Q2	1054	258	0.0002	0.0031	AATF;ABCA1;ABCB6;ABHD17B;ACACA;ACLY;ACVR2B;ADAMTS3;ADCK1;ADCY3;ADPRHL1;AEN;AGO2;AK2;AKAP1;AKAP12;AMD1;AMDHD2;AMPD2;AP1S2;AP3M1;APEX1;ARF6;ARHGAP17;ARHGAP20;ARHGAP44;ARHGAP45;ARL3;ARMCX1;ATAD3B;ATG5;ATOH8;ATP5MC1;ATP6V1A;ATXN3;B3GNT9;BAX;BCAS3;BEX2;BEX3;BFAR;BMP4;BMP6;BOK;C1orf43;C9orf85;CAMK4;CBARP;CDC14A;CDKN2C;CEP57;CEP63;CEP95;CFL1;CGN;CHST11;CIPC;CLIP2;CLTC;CNPPD1;CREBRF;CRMP1;CTSF;DCAF13;DDX3X;DERL3;DHX35;DIABLO;DLX1;DLX2;DNAJB5;DNAJB9;DOHH;DOLK;DUSP1;DUSP4;DYM;EIF4E;EIF4G1;ENO3;ESRRA;ETV1;EXOSC5;EYA4;FABP3;FAM76B;FARP1;FBXL19;FBXO33;FEN1;FOSL1;FOXO3;FXR1;GADD45B;GET3;GIT1;GJA1;GLA;GLYR1;GNA13;H2AFZ;HBP1;HEBP2;HERPUD1;HHIP;HIF1A;HIRA;HLX;HMGA1;HMOX1;HNRNPH2;HOXB7;HOXC13;HSP90B1;HSPA4;HSPBAP1;HSPE1;ICAM5;IFRD1;IGF2BP3;IPO7;IQCG;IQGAP2;JOSD1;KCNK5;KLF11;KLHDC3;LDHA;LHX9;LMNB1;LONP1;LRRC59;LTV1;LYPD1;MAFF;MANF;MAPKAPK3;MARCH8;MFHAS1;MICAL2;MIEN1;MON1A;MPP3;MTCH2;MXD4;NAA50;NAPA;NEK6;NET1;NEURL2;NID1;NMNAT2;NOL6;NPM1;NR1D1;NTMT1;OBI1;ODC1;OSER1;PABPC4;PDIA4;PHC3;PICALM;PKN1;PLA2G4A;PLEKHA6;CD3EAP;POLR2L;POLR3C;POLR3D;POP1;PPARGC1B;PPAT;PPP1R3B;PPP1R3C;PPP2R2B;PRKCH;PRPS1;PSMB3;PSME3;PTMA;RAB30;RANBP1;RARG;RCOR2;RELB;RETREG2;RFX5;RGL1;RHBDD3;RHEBL1;RMND1;RNF145;RNF44;RPS28;RPS6KA5;RPUSD4;SAE1;SAMD12;SC5D;SDC1;SEC23IP;SEMA3F;SEMA7A;SHOC1;SIRT1;SLC12A6;SLC20A1;SLC25A37;SLC26A2;SLC39A11;SLC39A7;SLC43A1;SLC49A4;SLC6A15;SLC7A5;SLCO1C1;SNN;SNX5;SOCS2;SORD;SOX12;SPATA2L;SSR1;STAT3;STC2;STX6;SYBU;TAF6L;TBC1D15;TCEAL1;TEF;TESK2;TFAP4;TGFB3;TIMM9;TLE4;TLL1;TMED10;TOM1;TSPAN4;TSR2;TXNDC12;U2AF2;UBXN1;UQCC2;USP36;VLDLR;WBP2;WDR77;WEE1;YPEL5;ZBTB10;ZBTB8OS;ZCCHC7;ZCWPW1;ZNF296;ZNF503
RTAAACA_FREAC2_01	930	240	0.0002	0.0034	ABCA1;ABCB1;ABLIM3;ABTB1;ACSL1;ADAMTS13;AKT2;ALDH4A1;ALKBH5;AMDHD2;ANKRD28;ANP32A;AP1G2;ARNTL;AXL;BACH2;BCAS3;BIN1;BLCAP;BMP4;BMT2;BNC2;BRCA2;BTBD3;BTBD8;C1orf43;C2orf27A;CADM1;CAMK1D;CASTOR3;CCN1;CCND1;CDK14;CEP95;CFL2;CHCHD7;CLIP2;CNPPD1;COQ8A;COX7A2;CRB1;CREBL2;CREBRF;CRY1;CTH;CUEDC1;CXXC5;DBNDD2;DCN;DDIT4;DHRS3;DHX40;DLX1;DNAJB4;DOCK3;DOCK5;DUSP1;DUSP4;EDN1;EFEMP1;EI24;EIF4EBP2;ELK3;ELOVL6;EMP1;EPHB2;ESYT3;ETS1;ETV1;ETV5;EXT1;EYA1;EZH1;FAM13C;FAM89A;FEN1;FHL2;FLI1;FLRT3;FOS;FOXO1;FOXO3;FOXO4;FRMD4A;FRMD6;FRY;FST;FSTL1;FYN;GALNT3;GCNT2;GJA1;GLYR1;GNPNAT1;GPR137B;GPRIN3;HBP1;HEBP2;HHIP;HR;HSD17B11;HSPG2;IFIH1;IGF1;INSR;IP6K2;ISG20;ISL1;JUP;KCNJ12;KCNJ15;KIF20A;KIZ;KLHDC2;KLHDC3;KLHL1;KLHL24;LMO4;LONRF1;LYPD1;MACO1;MAFF;MAP2K6;MARCKS;MATN2;MBOAT2;MDK;MECOM;METAP2;MID1;MRGPRF;MXD4;MYLK;NAA15;NAP1L5;NCDN;NDRG1;NDUFA4L2;NEBL;NGEF;NID2;NIN;NINJ2;NOB1;NPDC1;NRG1;OPA3;PANK1;PBX1;PCSK1;PDCD1LG2;PDE7A;PDGFB;PDK4;PHEX;PITPNC1;PLAU;PLEKHN1;PLXNA2;PNPLA2;CD3EAP;POLR2L;POU5F2;PPM1D;PPP2R2B;PRDM1;PRKACA;PRKCH;PTMS;PTP4A3;RAB30;RAPGEFL1;RARG;RBM4;RETREG2;RMND5A;ROBO1;RORA;RPS6KA5;RRP36;RUNX1;S1PR1;SAMD11;SBF2;SERINC3;SERTAD4;SESN3;SH3GLB2;SLC12A6;SLC23A3;SLC39A7;SLITRK5;SLITRK6;SLU7;SMOX;SMURF2;SNAP25;SOBP;SOX12;SPOCK2;SPRY4;SSBP3;STARD10;STARD13;STK40;SULF1;SUMO1;SYNPO;TAZ;TBXAS1;TCF7;TCP11L2;TEK;TFAP4;TFEB;TGFB3;THRA;TMEM81;TNFRSF19;TNIP1;TOB1;TRIM2;TRIM8;TRPS1;TSPAN4;TSPAN5;TXNDC12;TXNIP;UBL3;UCKL1;UHRF2;USP3;VCAN;VIT;WASF2;WEE1;WNK2;ZBTB10;ZFP36L2;ZNF581
CEBP_Q2_01	271	84	0.0003	0.0044	ABHD6;ACSL5;ADAM9;ADRB2;ANGPT1;AP1S2;ARF6;BNC2;CADM1;CALR;CAMKMT;CAVIN2;CCN1;CFL2;CGN;CIPC;CITED4;CRIM1;CUEDC1;DCN;DLX1;DOCK3;DYNC1H1;EFEMP1;EGFR;EIF4A2;ETV5;EYA1;FIGN;FOXP1;HIVEP3;HOXB7;ID3;LINC00472;LIPG;LMO4;LYPD1;MAP2K6;MARCH1;MKNK2;MOSPD2;MPP5;NAT9;NDUFA4L2;NFIL3;NFKBIZ;NREP;NRP2;NRXN3;PCDHGC3;PIGP;PLA2G4A;PLS1;PPL;PRDX3;PREPL;PRKG1;RBM4;S1PR5;SIRPA;SLC25A35;SLC39A13;SLC6A15;SOBP;SPAG9;SPRED1;SPRY4;STC2;SULF1;TBXAS1;TESK2;THRA;TM2D2;TMEM104;TOB1;TP63;TSC22D1;TSPAN5;WEE1;WNT10B;WNT3;XDH;YWHAG;ZBTB20
THAP1_TARGET_GENES	1762	383	0.0003	0.0044	AATF;ABCA3;ABCD3;ACLY;ACOX3;ACSF3;ADARB1;ADCK1;AGFG2;AGTRAP;AHCYL1;AIFM1;AK6;AKIRIN1;AKT2;ALG8;ALYREF;AMDHD2;ANAPC11;ANGEL2;ANP32A;AP1B1;AP1G1;AP2M1;APBB3;ARF4;ARFIP2;ARHGAP22;ARID3B;ASNS;ATG16L1;ATG4A;ATG5;ATP6V0D1;AURKA;BACH1;BAX;BBS10;BCAP29;BCAR3;BRI3;C16orf91;C17orf75;C18orf21;C6orf89;C7orf50;C9orf116;C9orf72;CAMKMT;CAMLG;CCDC124;CCDC137;CCDC57;CCNB1;CCNL1;CDC123;CDC42EP2;CDKN2C;CEP57;CHTF18;CHUK;CIAPIN1;CIC;CISD1;CLPTM1L;CLTC;CNPPD1;COASY;COPS2;COQ2;CRELD2;CRKL;CSGALNACT2;CTNNB1;CYB561D2;CYCS;DBP;DCBLD1;DCLRE1C;DDX19A;DHRS13;DIABLO;DMWD;DNAJB11;DNAJB9;DNAJC8;DNPEP;DNPH1;DPF1;DPF2;DPP7;DUS4L;ECH1;EIF1;EIF3D;EIF4G1;EIF5A;EMC3;EML4;ERH;ERMARD;ESCO2;EVI5L;EXOSC6;EXOSC7;EZH1;FAM118B;FAM168B;FAM76B;FAM83G;FAM98A;FASTKD5;FN3KRP;FNTA;G3BP2;GCLC;GEMIN7;GHITM;GMPPB;GTF3C6;GUK1;HACD2;HDAC6;HINFP;HIRA;HMGCL;HNRNPL;HOXC13;HPS4;HSPA14;HSPBP1;HTRA2;ICMT;ING4;INTS3;IPMK;IPPK;ISG20;ITGAE;JMJD8;KLHDC3;KPTN;KRBA1;LACTB;LDAH;LDHA;LHPP;LIG4;LMF2;LNX2;LONP1;LPCAT3;LRRC8A;LTBP4;LYRM1;MANBAL;MANF;MAP2K5;MAP3K12;MAPK8IP3;MAPRE2;MARCH8;MARK4;MARS;MBD3;MBOAT7;MED15;METAP2;MFN1;MFN2;MKKS;MLEC;MON2;MPC2;MPDU1;MPG;MPP1;MRPL20;MRPL50;MST1;MTCH1;MTIF2;NAPA;NCDN;NCLN;NDUFAF1;NDUFAF8;NDUFB6;NDUFS6;NEURL2;NFE2;NFKB2;NFKBIB;NFS1;NOA1;NOLC1;NOP53;NOXA1;NSMCE2;NSUN2;NUDT5;NUP98;OFD1;OSBPL11;P4HB;PABPC1L;PARP3;PARP6;PCGF6;PCNX2;PDGFRB;PDXP;PET100;PEX10;PEX3;PGP;PHC3;PHF7;PIGV;POLI;POLR1D;POLR2M;POLR3D;POLR3G;PPA2;PPP1R12C;PPP2R3B;PRADC1;PRDX5;PREB;PREPL;PRKACA;PRPSAP1;PRSS27;PSAT1;PSMA6;PSMB3;PSMC4;PSMD10;PSME3;PSMG2;PTCD1;PTPN18;PTRHD1;PWP1;RAB1A;RAB30;RAD23A;RAE1;RANBP1;RANBP3;RCC1L;RCOR2;RCOR3;REEP6;RETREG2;RIOK3;RMND1;RNMT;ROMO1;RPUSD4;RRNAD1;RRP36;RSPH3;RTN4IP1;SAMD10;SAR1B;SCLY;SDF4;SEC23B;SEC23IP;SELENOK;SERINC5;SF3B5;SH3YL1;SHC1;SHLD3;SHOC2;SIRT5;SKP1;SKP2;SLC24A1;SLC25A20;SLC25A44;SLC27A5;SLC29A1;SLC35A4;SLC35E2B;SLC38A6;SLC39A13;SLC39A9;SMARCA4;SMG5;SNAP25;SNAPC2;SNHG7;SNRPC;SNRPD3;SNX11;SNX5;SPACA9;SPAG9;SPSB3;SRA1;ST7;STARD3;STAT1;STK40;STPG1;STRADB;SUPT3H;SYS1;TAOK2;TAZ;TBC1D2;TBC1D22B;TBCCD1;TBXAS1;TECPR1;TENT5C;TIMM21;TK2;TM9SF1;TMED10;TMEM101;TMEM144;TMEM165;TMEM175;TMEM217;TMEM53;TMEM69;TMEM9;TOM1;TOMM40;TOMM40L;TOP1MT;TOR1A;TPI1;TRAFD1;TRMT12;TRMU;TRPC1;TRPT1;TSPAN17;TTBK2;TUBD1;TUBG1;TXNL1;TXNL4A;TYW1B;UBP1;UBTD1;UBXN1;UPF2;UQCC1;URB2;USE1;VPS9D1;WASHC2C;WDR18;WDR61;WDR82;WDSUB1;XPOT;YARS;YIF1A;YKT6;ZBTB8OS;ZC3H8;ZMAT3;ZMPSTE24;ZNF484;ZNF497;ZNF514;ZNF524;ZNF581;ZNF688;ZNF81;ZNF839;ZNHIT1;ZSCAN31;ZSCAN5A;ZXDC
PRDM4_TARGET_GENES	397	108	0.0003	0.0045	ABCB6;ACOX1;ADM5;AGTRAP;AMOTL2;ANKRA2;BACH1;BMERB1;C19orf47;CALCOCO1;CCNG1;CCNG2;CCNI;CEP63;CTDSP2;CUL1;CYP4V2;DDX3X;DSE;DUSP6;ECE1;EFEMP1;EMC9;EMP1;ENC1;ERAP1;ERN1;ETFDH;ETV5;EVA1B;EYA1;FARP1;FOXP1;FUT10;GRWD1;GTSE1;LINC00680;HMGA2;HSPB1;HSPE1;IFI6;IGF2BP3;ITGB5;KDSR;KLF13;KSR1;LAMB1;LIMA1;LRR1;LRRC37B;LTBP4;MAFK;MAPKAPK3;MECOM;MED20;MFN1;MFSD3;MPP7;MRPS6;MSRB1;MTCH2;MXI1;NDUFS7;NEDD4L;NFKBIZ;NOLC1;NRSN2;NUP98;PDGFB;PGM1;PHF2;PSMG2;PSMG3;RBL1;RDX;RFTN1;RHBDF2;ROBO1;RPN2;SAP30;SELENOK;SERTAD4;SKIDA1;SLC11A2;SLC5A3;SLIT2;SNHG7;SOX12;SPACA6;SSBP2;STAT1;SULF2;TFAP4;TIMM21;TMEM260;TMOD1;TRPS1;TSHZ2;TUB;UBE2D3;UBE2N;VIM;YIF1B;ZBED3;ZBTB38;ZEB2;ZNF33B;ZNF652
DLX6_TARGET_GENES	517	123	0.0003	0.0045	AARS;ABCB9;ABHD11;AHSA1;ALDH2;ALG8;ALKBH1;ANAPC7;APBB3;ATP6AP1L;ATP6V1A;ATPSCKMT;BRCA2;C19orf33;CALM3;CAMKMT;CAPZA1;CBR1;CCDC124;CCDC28A;CCNB1;CDC123;CDC42EP4;CEP95;CNPPD1;COASY;CTDP1;DDX3X;DELE1;EARS2;ELOB;ENO1;FADS2;FBXL19;FEN1;G3BP2;GET3;GHITM;GPAM;GSAP;GTF2I;GTPBP2;HIST1H2BI;HERPUD1;INAVA;JMY;KAZALD1;KLF6;KPTN;KRT8;LBX2;LRPPRC;METTL4;MPDU1;MPG;MRPS11;MTIF2;NAA50;NAA80;NAGLU;NAPEPLD;NBR1;NCDN;NDUFA4;NDUFB8;NEDD8;NFKBIL1;NOP16;NSUN2;NUDT5;OGFOD2;P2RX4;PAN2;PDCD4;CD3EAP;PPP1R13L;PPP1R15A;PRDM10;PREPL;PSAT1;PSME3;PTMA;RAB30;RALA;RBM47;RETREG2;RHBDF1;RPN1;S100A2;SAE1;SCARB1;SEC61B;SECISBP2;SEPHS2;SERF2;SHC1;SHLD3;SKP1;SLC25A6;SLC35A4;SLC3A2;SNHG1;SNHG32;SP100;SPAG9;SPINK6;STK40;TM9SF1;TMED10;TRMT10A;TRMT12;UPF2;UQCRQ;USP3;VIPAS39;WARS;WARS2;WDR25;XPOT;ZBTB7C;ZBTB8OS;ZNHIT1;ZSCAN5A
HMBOX1_TARGET_GENES	1036	242	0.0003	0.0045	ABCA10;ABCA7;ADAM9;ADGRG1;AGL;AKAP1;AKR1C3;AMPD2;ANK3;ANKFY1;ANKRD28;ANKRD54;ANP32A;AP2S1;ARF3;ASPH;ATG16L2;ATP2B4;BAIAP2;BCAS3;BSDC1;BTBD3;BZW1;C11orf98;C6orf89;C9orf72;CAB39L;CARD9;CASP10;CCDC80;CCNL1;CDC42EP4;CDH1;CENPU;CEP170;CHUK;CIAPIN1;COASY;COMMD9;COPB2;COX16;COX7B;CPED1;CRYAB;CTNND1;CUL3;CYBRD1;CYTH1;DAAM1;DAP3;DARS;DCUN1D5;DDX60L;DHPS;DNAJB4;DPH5;DPP8;DTWD1;E2F6;EDRF1;EIF4A2;ELOVL6;ERCC1;ERH;ETFA;FAM135A;FAM227B;FAM83A;FARP2;FCHO1;FDXR;FHL2;FKBP8;FRRS1;FSIP1;FZD6;GBF1;GCLC;GCNT2;GDI2;GMPPA;GOLGA8B;GOT2;GRB2;GRWD1;GSTA4;HDAC6;HDAC9;HLA-E;HMBS;HSBP1;HSD17B11;HSPA4;ICMT;IFRD1;ILRUN;INTS9;ITPR1;JOSD1;JUP;KANSL3;KDM1A;KIAA1191;KPNA2;KRBA1;KRT8;LIAS;LIMA1;LINC00958;LTV1;MAP7D1;MARF1;MAST4;MAU2;MEF2C;MFAP3L;MICAL2;MICOS10;MON1A;MRPS14;MRPS30;MRPS7;MRTFA;MTA2;MTIF2;MUS81;MXI1;NAA38;NAP1L1;NAPA;NBR1;NDUFA9;NDUFAF1;NDUFB6;NDUFS5;NDUFS7;NFATC2IP;NFE2;NFKBIL1;NLRP1;NOP16;NPM1;NREP;NSUN3;NT5C3A;NUDT1;OFD1;PAPSS2;PARPBP;PBX1;PDCD1LG2;PGK1;PICALM;PIK3R1;PLAU;PLOD2;POLE;POP7;PRDM1;PRDX1;PRDX4;PREPL;PRPSAP1;PSMC2;PTPRH;PTTG1;PUF60;RASGRP1;RBM47;RERE;RHBDD3;RICTOR;RNF145;RNF215;RPN2;RPS28;RSL24D1;SCG5;SEC14L2;SEC22B;SELENOK;SEPTIN10;SETD4;SETDB1;SHQ1;SKP1;SLC11A2;SLC16A1;SLC25A4;SLC39A7;SLC39A9;SLC41A3;SLU7;SMAD3;SMC1A;SMG5;SMIM12;SNX5;SPRED2;SPRTN;SRP19;SSR1;ST7;STAT3;STC2;STPG1;STXBP4;SUMO1;TARDBP;TCAIM;TCP11L2;TENT5A;TFPI;TK2;TM2D2;TMBIM1;TMCO1;TMEM116;TMEM18;TMEM67;TPD52L1;TPM3;TRIM2;TSPYL1;TTC23;TXNL1;UBE2D3;UBE2E3;UHRF2;USP39;VAV3;VIM;VIPAS39;WDR27;WDR77;WIPF1;YIF1B;ZCCHC7;ZKSCAN5;ZNF451;ZNF846;ZSCAN31
TGACCTY_ERR1_Q2	1053	254	0.0004	0.0052	ABHD17B;ABR;ACKR3;ADAM9;ADGRL1;AHCYL1;AIFM1;AK2;AKAP1;ANGPT1;ANK3;ANKRD28;ANPEP;AP1B1;AP1G2;AP1S2;AP2M1;ARF3;ARF6;ARHGAP6;ARL8A;ASIC1;ATP1B1;ATP5F1B;ATP5MC1;ATP5MC3;ATP5PF;ATP6V1A;BCAR3;BEND6;BLCAP;BMPR1B;BNC2;BOC;BTBD3;BTG2;C1orf21;C9orf85;CCNB1IP1;CDH13;CDH24;CDH6;CDK14;CGN;CIPC;CIZ1;CLDN4;CLDND1;CLTC;CNN1;CNOT9;CNTLN;COA8;COMTD1;COX14;COX5B;COX7B;COX8A;CRABP2;CRISPLD2;CXXC5;CYTH2;DAAM1;DACT1;DDIT3;DGKI;DHRS11;DHX35;DLK2;DLX1;DNER;DNM1;DOLK;EIF4E;ELAVL1;ELF3;EMC3;EMC8;ENO3;EPHA7;EPS8L2;ERRFI1;ESRRA;ETFDH;EXTL2;FABP3;FAM162A;FBXW4;FHDC1;FHL3;FSTL1;FSTL3;GASK1B;GBF1;GEMIN7;GFPT2;GLI1;GLUD1;GNA13;GOT1;HIGD1A;HOXC13;HSPE1;ID3;IFRD1;IL11;ILRUN;INPP5F;INSR;JPH2;KCNK5;LDB3;LETM1;LINC00472;LRPPRC;MANF;MAP1A;MAPRE1;MARCH1;MAST1;MBOAT2;MDH1;MECOM;MEF2C;MEIS2;MFAP5;MFN1;MLX;MPC2;MPP2;MRPL14;MRPL34;MSI2;MTCH2;MYADM;MYLK;NAA50;NACC2;NCDN;NDUFA3;NDUFA4L2;NDUFB3;NEDD9;NFIL3;NOG;NPAS2;NR2C1;NREP;NRG1;NRP1;NRSN2;NTMT1;NXPH4;OBSCN;PACS1;PANK1;PARD6A;PDIA3;PGF;PGK1;PHB;PIM1;PIM3;PKN1;PLPPR2;PLXND1;PMEPA1;PNKD;POLR3D;PRPSAP1;PRRX2;R3HDM2;RAB11FIP5;RAB3A;RANBP1;RAP1GAP;RAP1GAP2;RCOR2;RELL2;RFX5;RGS3;RGS7;RILP;RIN2;RNF19B;RPP25L;RPS6KA2;RPS6KA5;RRAGD;RTN3;SCNN1A;SEMA3F;SEMA7A;SERINC2;SH2B3;SH2D2A;SH3GL2;SIRPA;SLC16A13;SLC25A13;SLC25A4;SLC31A1;SLC6A9;SLC9A3R1;SLC9A7;SLCO2A1;SNPH;SOCS2;SOX12;SPAG9;SPRY4;ST3GAL5;STAC2;STAT5A;STRADB;SV2A;SYNPO;SYT17;TAOK2;TAZ;TBC1D15;TBC1D22A;TBXAS1;TCF7;TEK;TFEB;TIMM23;TIMM8B;TIMM9;TLCD5;TM2D2;TMEM38A;TMEM50B;TNFRSF12A;TOMM40;TPI1;TPM3;TRMT10A;TTC19;UBE2D3;UBL3;UHRF1BP1;UHRF2;UQCR10;USP3;USP51;VAMP1;VAMP2;VEGFA;WDR77;WDR82;YWHAG;ZMAT3;ZNF296
ZNF597_TARGET_GENES	714	175	0.0004	0.0053	ABCD4;ADAMTS13;ADAR;ADGRG1;AKAP13;ALYREF;ANAPC11;ANKRD33B;ANP32B;AP1G1;AP1S3;APBB3;APLF;APOLD1;APOO;ARHGAP45;ARSB;ASNS;BAIAP2;BAIAP2L1;BIRC3;CALM3;CASTOR3;CCDC57;CCDC88B;CCDC88C;CCNG2;CCNL1;CD55;CD70;CD83;CENPU;CFAP298;CLEC2D;CLTC;CLUAP1;COL1A1;CTNNB1;CUL3;CYB561;CYBA;DARS;DESI1;DHRS13;DNAJB4;DOLK;DUSP2;ECE1;ENO1;ENO3;FAM135A;FAM167A;FBXO36;FCHO1;FMNL1;FNTA;FOSL1;FUT10;FYN;G6PD;GABPB2;GARNL3;GEM;GINM1;GSDMB;HIST2H2AC;HIST1H2BI;HIST1H3F;HECW2;HELZ2;HILPDA;HLA-DMA;HOMER1;HSPA4L;HSPE1;IDE;IFIH1;IL32;IL7R;ISG20;ITGA4;KBTBD6;KLHL5;KLLN;KSR1;LACTB;LIMD2;LMNA;LMNB1;LRIG1;LRRC8A;LSM4;MAP4K2;MAPKAP1;MARF1;MEF2C;MSI2;MYEOV;NAA80;NAP1L1;NCF2;NDE1;NDUFB7;NDUFS7;NEIL2;NEK6;NFKB1;NFKB2;NFKBIB;NFKBIZ;NINJ1;NRG4;PDZD2;PHC3;PIGV;PIK3C2B;PKM;PLAU;PLEKHA2;POLI;POLR2E;PRKCH;RAB30;RALGDS;RELB;REPS1;RMI2;RPS6KA1;RUNX1;SC5D;SECISBP2;SEMA7A;SEPTIN2;SFT2D3;SHQ1;SIRT1;SLC25A4;SLC35A4;SLC39A13;SMAP2;SMG5;SNX11;SOD2;SP100;SPRED1;SSBP2;STAT1;STX11;SUN1;SYT17;TACC1;TAF6L;TAZ;TCF7;TECR;TESK2;TFAP4;TFEB;TMEM18;TMOD1;TNC;TNFAIP3;TNIP1;TSC22D1;UBALD2;UPF2;USP53;ZBTB25;ZC3H12C;ZC3H6;ZCCHC7;ZFYVE19;ZNF185;ZNF581;ZNF668
TEL2_Q6	240	67	0.0004	0.0059	ABCA1;ACSL5;AGL;AMD1;ANKS3;AP5M1;ARAP1;ARFIP2;ARHGAP45;CAPZA1;CCDC85B;CCL2;CLMN;CSGALNACT2;CTR9;DCLRE1C;DDIT3;DDX50;DIABLO;DMTF1;DPCD;DPP3;ERH;ESRRA;EXTL2;FCHO1;HBEGF;HMGA1;HSP90B1;IKBKB;IL11RA;ING4;INO80B;INTS3;LYRM1;MAP4K2;MCRS1;MPZL3;NEDD8;NR1D1;POLL;PPIL1;PPP4C;PRKACA;PSMC2;PSMD13;RGS3;RHOV;RIN1;SEMA4C;SHC1;SLC39A11;SLC39A9;SLC9A3R1;SLU7;SMAP2;SNRPB;STARD13;STX11;TMEM138;TMEM69;U2AF2;UBE2N;USP3;ZKSCAN5;ZMAT3;ZNF668
AHRR_TARGET_GENES	1167	274	0.0005	0.0065	ABHD11;ABI1;ACOX1;ACSF3;ACTR2;ADAP1;ADARB1;ADCK5;ADGRE2;ADGRF4;AGFG2;AIFM1;AK2;ALG8;ALKBH1;ALKBH5;ANG;ANKFY1;APBB3;APRT;ARL3;ASAP2;ATP2A2;AZIN1;BAMBI;BCAS4;BCL7A;BMP4;BRIP1;C14orf28;C17orf75;C9orf116;CA13;CAT;CBLN3;CCDC112;CCDC88C;CCNL1;CDCA2;CDCA7L;CDK2AP2;CEP63;CFL1;CHCHD7;CIPC;CIZ1;CMTM3;CNBD2;CNOT9;COPS4;COX16;CREBRF;CTDP1;CUL1;CYB561D2;CYCS;DCLRE1C;DDIAS;DDX3X;DEPDC1B;DGKE;DHRS13;DHX15;DHX40;DNAJB4;DNAJB5;DNM1;DSTN;DTWD1;DTWD2;EGLN3;EIF1;EPHA3;EVA1B;EXOSC6;EXT1;FAH;FAM207A;FAM227B;FAM229B;FAM83B;FAS;FRAT1;FYN;GAD1;GLB1L2;GLRX5;GLS;GRB2;GTF3C6;HIST1H3F;HACL1;HBP1;HCCS;HDAC5;HGS;HIKESHI;HMGCL;HSP90B1;HSPBP1;HSPE1;IARS;IBA57;ICAM5;ID3;IFRD1;INPP4B;IPPK;ITPR1;JMJD6;KANSL3;KHNYN;KIFC2;KLC3;KLF4;KLF6;LACTB;LAPTM4B;LDAH;LDB1;LGR4;LHX4;LIMA1;LINC02762;MDH1;MEAK7;MEIS2;MIB2;MRPS18C;MYBL1;MYOF;NCEH1;NCK2;NDUFC2;NECTIN4;NES;NEURL2;NME1;NOB1;NQO1;NRP1;NUDT17;OSBPL6;P4HB;PANK1;PCNT;PDP1;PEX1;PGAM1;PHACTR2;PHF3;PIAS3;PIK3R1;PIK3R3;PIR;PLD1;PNPO;POLR2L;POLR3G;POLR3K;POP1;POR;PPM1D;PPP1R15B;PPP4C;PRDM10;PROSER2;PSMC2;PSMG3;PTCD1;PTMA;PWP1;PYCR3;R3HDM2;RABL3;RARG;RASA3;RCC2;RERG;RIN1;RNF150;RNF224;RNFT2;RPS6KA2;RPS6KA5;RRM2B;SALL4;SAMD12;SAR1B;SC5D;SCIN;SCNN1A;SEC22B;SECTM1;SELENBP1;SEMA4C;SEPHS1;SETMAR;SFT2D3;SGF29;SLC1A5;SLC25A30;SLC27A5;SLC2A11;SLC35A4;SLC3A2;SLC6A6;SLFN5;SLIRP;SMAP1;SMAP2;SNHG7;SNRNP25;SNX11;SNX14;SPATA2;SPRED1;SSBP2;STARD7;STAT1;STC2;STIP1;STMN3;SUN1;SWT1;SYBU;TAF13;TAF2;TBC1D15;TBC1D22A;TBX3;TCP11L2;TENT5A;TGFA;TGFB3;TMBIM1;TMED10;TMEM144;TMEM18;TMEM69;TMEM9B;TPRA1;TPRN;TRIM33;TRMT10C;TSPAN15;TSPAN4;TSPYL2;TUBA1B;TXNL1;UBE2D3;UBE2N;UBE2V2;VEGFA;VLDLR;VPS45;VPS53;WDR45B;XXYLT1;YARS;YWHAG;ZCCHC7;ZFAS1;ZHX1;ZNF101;ZNF16;ZNF174;ZNF275;ZNF311;ZNF35;ZNF419;ZNF581;ZNF652;ZNF668
ZNF512B_TARGET_GENES	192	59	0.0005	0.0065	AMD1;ANTXR1;APBB3;BCL7A;C19orf47;CALM3;CDC42EP4;CELF4;CLMN;CNOT6;DHPS;DHRS13;DPYSL3;DTWD1;ERN1;ETS2;FAM227B;FIGN;FST;GAD1;GDF11;HRK;IQGAP2;KCNG1;KLF6;KLHL22;LAPTM4B;MECOM;MEIS2;METTL4;NECTIN2;NR1D2;NR2F1;OTUD1;PAWR;PCNX2;PHLDB1;PKM;PRKCA;RNFT2;SCARB1;SDC2;SLC25A6;SLC35A4;SMAD3;SMAP2;SSBP2;SYCP2;TBKBP1;TGFB3;TM4SF1;TOB1;TP53INP1;TRPS1;TSHZ2;VEZT;ZBTB10;ZCCHC24;ZNF581
CREBP1_01	182	58	0.0005	0.0069	ADRB2;AP1S2;ARHGAP44;BMT2;CADM1;CAPS;CDC42;CDK2AP2;CELF2;CHIC2;CRIM1;CSNK1E;DAGLA;DGKI;ETV4;ETV5;EYA1;GNPNAT1;HERPUD1;HIVEP3;IMPDH1;IP6K2;LINC00472;LMO4;MACO1;MAP2K6;MCTP1;MKNK2;MPP2;MPP5;NEGR1;NFIL3;NR1D1;NREP;ORMDL2;OSBPL6;PDP1;PDXP;PMEPA1;PRDM8;PRKG1;PTHLH;RBMS2;RCC2;RNF145;SERPINE2;SH2B3;SPRY4;STARD13;SULF1;SUMO1;TFEB;TOB1;TRIM8;TSC22D1;TSPYL2;WEE1;YWHAG
DMRT1_TARGET_GENES	362	89	0.0005	0.0072	ANKRA2;APBB3;APLF;AQR;ATPSCKMT;B9D2;C17orf75;CAMLG;CASD1;CCNG2;CHAC1;CHMP4C;CIRBP;CLDN4;CLTC;COASY;DDIT4;DNMBP;DOHH;DUSP6;ECH1;ENC1;FOXP1;GAPVD1;HARBI1;HBP1;HNMT;HSPA4;JMY;KCTD16;KPTN;MARF1;MARK4;MARS;MKKS;MRPL13;MRPL48;MRPS11;MTIF2;MYOF;NDUFA2;NDUFA4;NDUFAF5;NDUFB3;NFKBIL1;NFKBIZ;NKAPD1;NOP16;PBX1;PEX1;PNO1;POLR2M;PPP2R5B;PRDM1;PSAT1;RBM4;RHBDD3;S100A10;SEC61A1;SEMA3C;SEPHS2;SERPINH1;SKIDA1;SLC24A1;SLC35A4;SLC3A2;SMIM12;SNRPA1;SYF2;THRB;TMEM62;TMEM9;TNFRSF14;TNFSF9;TRMT10A;TSG101;TXNDC12;USP3;USP53;VEGFA;WARS;WDR25;WDR77;WDR92;XRCC5;YIPF5;ZBTB8OS;ZC3HC1;ZNF608
FOXN3_TARGET_GENES	1291	293	0.0005	0.0072	ABCD3;ACD;ACOX3;ACSF3;ACTR2;ACTR3C;ADA;ADCY3;ADGRG1;ADI1;ADPRM;AKAP1;AMFR;ANAPC7;ANG;ANKRD36;ANP32A;AP1S3;AQR;ARIH2;ARL4C;ATF7IP2;ATG16L1;ATOH8;ATP9A;BAIAP2;BCL2L1;BOK;BTBD3;C1orf109;C9orf116;CABIN1;CACNA1G;CACNG6;CAP2;CAPS2;CARMIL2;CBX1;CCDC121;CCDC57;CDH24;CDT1;CENPX;CEP131;CHID1;CHMP1A;CIRBP;CKAP2L;CNOT6;COG7;COL9A3;CREBL2;CRIM1;CUL3;CYB561;CYBRD1;CYP26B1;DAB1;DCAF13;DCBLD1;DCLK2;DDX3X;DDX54;DHX57;DIPK1A;DLGAP4;DNAL1;DNPEP;DOCK6;DPP7;DPP8;DPY19L2;DSTN;DVL1;EARS2;EFL1;EGLN3;EIF1;EMC3;EMC9;ENO3;ERCC1;ERFE;ERG28;EXOSC6;EZH1;FAAP100;FAM161A;FAM222A;FAT3;FBXO36;FBXO44;FERMT1;FHL2;FLII;FLYWCH2;FTCDNL1;GAD1;GJC1;GLRX5;GLS;GPATCH2;GPRC5B;GRB2;GSAP;GSN;GSTA4;GSTP1;HACD2;HELZ2;HERPUD1;HES4;HEXD;HGS;HIRA;HLA-DMA;HMGN3;HS3ST1;HSBP1;HSPA1B;HSPA4L;IFI35;IL4R;INO80B;IQCG;ITGA3;ITGB4;JPT1;JUP;KDM8;KIAA0895L;KIAA1671;KIF17;KIFC3;KLF4;KPNA1;LAMA5;LGALS3BP;LIMD2;LINC00205;LITAF;LMCD1;LURAP1L;MAST4;MBD3;MCRIP1;MDH1;MECOM;MNS1;MON2;MORN2;MPC1;MPHOSPH6;MRPL10;MT2A;MYADM;MYCBP;MYO15B;MYO1B;NAV3;NDE1;NDRG4;NEDD8;NEIL1;NEK10;NFS1;NPAS2;NR2F1;NRP1;NRP2;NRSN2;NT5DC1;OAZ1;OGFR;OPTN;P4HB;PANK2;PARD6A;PCK2;PCMTD2;PDGFB;PGM1;PGPEP1;PHETA2;PHF1;PHF3;PHLDB1;PIGU;PIK3R1;PLB1;PLEKHG4;PLLP;PPDPF;PRADC1;PRKCA;PRPSAP1;PRSS12;PRSS36;PSMD10;PTMA;PTPN18;PTPN4;PTPRH;QRICH2;RAB5C;RAD23A;RALGAPA1;RBKS;RBM23;RCOR3;RGS17;RHBDF2;RIPK2;RNASEL;ROCK2;ROMO1;RPN2;RPP38;RTL10;RTN4IP1;RUNDC1;SAMD10;SAMD12;SCLY;SCO1;SDC1;SEC23A;SEC23B;SEMA4C;SEPSECS;SEPTIN10;SHOC2;SHQ1;SIM2;SIRT5;SIX5;SKIDA1;SLC43A2;SLC7A6;SNRNP40;SNRPN;SOD2;SORD;SOX12;SPACA9;SPATA2;SPECC1;SPEF2;SPEG;SPG7;SPHK1;SPRED1;SPRED2;SRPRB;STAT5B;STXBP4;SYCP2;TAF4B;TBC1D8;TGM1;TIMM21;TK2;TMBIM1;TMC6;TMEM101;TMEM198;TMEM67;TOP2B;TRIB2;TRMT12;TRPT1;TUBD1;TXNDC17;U2AF2;UQCC1;USP36;USP39;UTRN;WARS;WBP2;WDCP;WDR25;WDR27;WDR45B;WNT3;XRCC5;YPEL5;ZC3H6;ZCCHC17;ZFYVE28;ZNF497;ZNF839;ZNF862
ATF6_TARGET_GENES	954	213	0.0006	0.0073	AATF;ABCF1;ABHD2;ACTR3C;ADGRE2;AGTRAP;AP1G2;AP3M1;APAF1;APBB3;ARF3;ASIC1;AZIN1;B9D2;BLOC1S2;BMP4;BSDC1;C2CD3;C6orf141;CALCOCO1;CAV1;CCDC124;CCDC163;CCNB1IP1;CDC42;CDCA4;CEP104;CIC;CLK1;CREBL2;CTDP1;CTR9;CUL3;CUL4B;CUTC;CYCS;DCBLD1;DCPS;DCXR;DDB2;DDIT3;DGKI;DHRS13;DPCD;DPP8;DUS2;EIF2AK3;EMC9;ERRFI1;ETFA;EYA3;FAM234B;FSIP1;G3BP2;GAS5;GDF11;GFM1;GPI;GPR137C;GSTA4;GTF2A2;GTF3C6;GTSE1;HACL1;HDAC9;HINFP;HMGCL;HSP90B1;HSPA5;IGF2BP3;ING4;INPP5F;INPP5J;IQCG;IQGAP2;KALRN;KCTD14;KIAA0895L;KIF20A;KITLG;KIZ;KLHL26;KPTN;LAPTM4A;LDHA;LITAF;LMNA;LNP1;MARS;MAST1;MBOAT7;MED20;MLEC;MPG;MRPL10;MRPS11;MXI1;MYCBP;MYL6;MYO5B;MYO9A;NAGK;NBR1;NCDN;NDUFA2;NDUFA3;NDUFAF1;NDUFC1;NME1;NOP10;NPM1;NR1D1;NR2F1;NRSN2;OIP5-AS1;P4HA1;P4HB;PAN2;PCDH1;PDCD7;PDIA4;PHC1;PLEKHG5;POLL;POLR3G;POP1;POP7;PPIL2;PPP2R3B;PRADC1;PRDX5;PRIM2;PSMC2;PSMC4;PTCD1;PTMA;PTMS;PTRHD1;PURPL;RAB30;RABAC1;RASA1;RBM23;RBM4;REEP6;RELL1;RHBDF1;RHOF;RNF145;ROMO1;RPS28;RPS6KA5;RRNAD1;RSL24D1;SEC23IP;SEL1L3;SENP8;SERF2;SERPINB8;SF3A2;SHOC2;SLC26A2;SLC27A5;SLC35A4;SLC38A6;SLC3A2;SMAGP;SNHG1;SNRPB;SOD2;SPRED1;SREBF1;STC2;STXBP4;SYS1;TAF2;TAOK2;TBC1D22B;TBX3;TECR;TESMIN;THSD4;TIMM17A;TK2;TM9SF1;TMCO1;TMEM138;TMEM19;TMEM217;TMEM69;TNFRSF1A;TNFSF9;TNK2;TOMM40;TPM3;TRIM66;TSPAN15;TTBK2;TUBA1B;TYMSOS;UQCC1;USE1;VEGFA;WARS2;WDR62;XRCC1;ZCWPW1;ZFYVE19;ZNF358;ZNF446;ZNF668;ZNF865;ZNHIT1
CUX1_TARGET_GENES	567	140	0.0006	0.0074	ABCD4;ABHD2;ADARB1;ADGRF4;AKAP1;AMMECR1;ANKRD34A;ANO6;AP1M2;AP5M1;ARAP1;ARHGEF28;ARHGEF37;ARNTL;ATF7IP2;ATP5MC1;AURKA;BAIAP2L1;BCAS4;BLOC1S2;BTN3A2;CAB39L;CABIN1;CARF;CCDC124;CCDC137;CCDC88C;CDK2AP1;CLTC;CMTM3;COL4A2;COPE;COPS4;COX16;CPED1;CUTC;DLX2;DTWD1;DUSP6;EIF4E;ENO3;EPHA7;ERAP1;ETFDH;EVI5L;EXOSC5;EYA3;FAM227B;FARP2;FCHSD1;FSTL4;FTCDNL1;KIAA0355;GDE1;GSTA4;LINC00680;HACD2;HARBI1;HOXB7;IFRD1;IMPDH1;INO80B;IQCG;JPT1;JTB;KALRN;KCNJ15;KDM8;KIAA0513;KIF20A;KLHL21;KRT8;LIMA1;LMO4;MBP;MCRIP1;MEF2C;MLPH;MPV17L2;MSI2;MYADM;NFE2;NFKBIL1;NINJ2;NOL6;OIP5-AS1;OXSM;P4HB;PCM1;PGP;PKM;PLAC8;POC1B;CD3EAP;POLR3G;PPP1R13L;PPP2R5B;PREP;PRKACA;PSMB3;PSME3;PTPRF;RAD9B;RARG;RIMKLB;RMND1;RPN2;RPS6KA5;RSL24D1;RUNX1;SAE1;SAR1B;SEPHS2;SFR1;SLC24A1;SNHG1;SPAG9;SPRED2;STARD10;SYS1;TANGO6;TBX3;TESK2;TLE4;TMEM62;TRMT12;TUBD1;UBALD2;UFSP2;VAMP1;VCP;VWA5A;WDR45B;ZBTB8OS;ZNF282;ZNF410;ZNF446;ZNF623;ZNHIT3;ZSCAN31
ZBTB24_TARGET_GENES	1381	310	0.0006	0.0075	ACTR1A;ADGRG1;AHSA1;AKAP1;AKR1C3;ALG14;AMIGO2;ANKS3;ANKZF1;ANTXR2;APOBEC3B;APOBEC3C;AQP3;ARAP1;ARL6;ARTN;ASAP1;ASPH;ATF7IP2;ATP5IF1;AZIN1;B9D2;BACH2;BDH1;BLOC1S2;C4orf33;CA13;CAMK4;CAMKMT;CAPS2;CARF;CARMIL2;CCDC163;CCDC167;CCDC171;CCDC68;CCDC71L;CCDC93;CDC123;CDC16;CDCA7;CDKL1;CDKN2A;CELF4;CEP104;CEP170;CEP95;CHCHD7;CHMP4C;CLDN1;CNOT10;CNOT6;COL9A3;COQ2;COX6C;CPED1;CREB3L4;CSGALNACT1;CSNK1E;CTNNB1;CUEDC1;CYB561D2;DDX19A;DHX15;DIABLO;DMTF1;DNAJC8;DNAL1;DNER;DPP3;DSP;DTWD1;EDN1;EIF4G1;ELOVL6;EML2;ENDOG;EPHX1;EPS8L2;EYA3;FAM167A;FAM227B;FAS;FASTKD5;FLAD1;FRMD6;FSTL3;GALE;GAREM2;GCLM;GDI2;GEM;GINM1;GLI1;GLS;GLT8D2;GNA13;GOT2;GPRC5B;GTF2A2;HDAC6;HEBP2;HHIP;HLX;HRH1;HSPBAP1;HSPBP1;HSPE1;ICA1L;ID3;IFIH1;IL15;IL4R;IL6;IMPDH1;INO80B;ISLR;ITPRIP;KAZALD1;KBTBD3;KCTD16;KIAA0930;KIF13B;KIF20A;KLHL24;KPTN;LAMA3;LAPTM4A;LIG4;LINC00339;LMAN2L;LMCD1;LMNA;LRIG1;LRRC24;MANEAL;MARCH4;MAST4;MAU2;MEAF6;MECOM;MEF2C;MFAP3L;MID1;MIEF2;MINDY2;MLEC;MON1A;MPP2;MRE11;MRPL13;MRPL34;MRPS18C;MRPS30;MUS81;MYEOV;MYO18A;MYOF;MYPN;NAA15;NAA38;NAPA;NCEH1;NCLN;NDUFA8;NDUFAF1;NDUFC1;NEDD8;NFKBIZ;NINJ1;NIPA2;NME1;NOLC1;NRP1;NT5DC3;NUDT5;NUDT9;OSBP2;OXR1;PALMD;PCM1;PDE4B;PDIA6;PEX1;PI4KB;PIK3R3;PLA2G4A;PLAT;PNPO;POLL;POLR1D;PPM1N;PPP1R9A;PRDM1;PREPL;PRIM2;PRKCH;PRPSAP1;PRSS12;PSMA3;PTRHD1;RAB17;RAB3B;RABAC1;RAET1E;RBMS2;RDX;RERE;RHBDF2;RIOK3;RNF169;RNF187;ROM1;RSL24D1;SAMD12;SAR1A;SCN2A;SCNN1A;SDC1;SDCCAG8;SDR16C5;SEC22B;SEC61A1;SEM1;SERPINE1;SESN1;SESN3;SETMAR;SGF29;SH3BP2;SH3YL1;SHC1;SHLD3;SHOC2;SIRT1;SLC16A1;SLC18B1;SLC22A15;SLC25A1;SLC27A1;SLC27A5;SLC29A1;SLC31A1;SLC35G2;SLC38A6;SLC39A3;SLC43A2;SMAGP;SNRPB;SNRPC;SOCS2;SPEG;SPHK1;SPOCK3;SPRED2;SRPRA;SRSF9;SSH1;ST7;STARD10;STAT5B;STMN3;STPG1;STX11;SULF1;SYNJ1;TALDO1;TBC1D12;TENT5A;THOC5;TIMM17A;TIMM9;TLL1;TMEM14A;TMEM19;TMEM198;TMEM217;TMEM44;TMEM62;TMEM69;TMOD2;TNFRSF12A;TOB1;TRIM4;TRMT1;TRMT12;TSC22D1;TTC23;TUBD1;TXNDC12;TXNDC17;UBXN1;UNC13A;UPF2;VARS;VIM;VIPAS39;WDR61;XDH;YARS;YIF1A;YKT6;ZBED3;ZFAND1;ZFYVE19;ZHX1;ZNF451;ZNF668;ZSCAN26;ZXDC
HOXC6_TARGET_GENES	1041	239	0.0006	0.0079	AAGAB;ABCB8;ABCF1;AC020915.2;ACTR3C;AEN;AKT2;ALDH4A1;ALG8;AMPD2;ANGPTL4;ANKRD54;ANP32A;APRT;AREG;ARFIP2;ATG16L1;ATP2B1;ATP5IF1;ATP6V1A;ATP8B1;B9D2;BDH1;C1orf43;C2CD3;C3orf52;C6orf89;CAPN2;CARF;CASD1;CAV1;CCDC137;CCDC163;CCDC28A;CCNDBP1;CCNL1;CD44;CDCA5;CDH24;CEP44;CEP89;CEP95;CFAP298;CFL1;CNPPD1;COPS2;COQ8A;CRAT;CTH;CYB561D2;DCAF13;DDB2;DDIT4;DDX54;DEPDC1B;DESI1;DHPS;DNAJB4;DNAJB9;DNASE2;DOLK;DPF2;DPP8;DRAM1;DUSP6;EEF1AKMT3;EEF2K;ELOVL1;EMC3;ERAP1;ERH;ETFA;F2RL1;FAR2;FDXR;FEM1B;FLAD1;FNIP1;FOS;FSIP1;GFER;GOT1;GTPBP2;HBS1L;HILPDA;HMGA2;HNRNPAB;HRK;HSP90B1;HTRA2;IER3;IFRD1;IGSF8;ING4;INO80B;IQCG;KDM1A;KIAA0895;KIFC2;KNTC1;KPNA3;LAMA3;LAMC2;LETM1;LIMA1;LSM11;LTBP4;MEAK7;MEF2C;METTL4;MINDY2;MOSPD3;MPV17L2;MRNIP;MRPL45;MRPS18B;MRPS7;MT1E;MUS81;MYO7A;MYO9A;NAA50;NDUFA13;NDUFB8;NDUFC2;NOB1;NOLC1;NR2C1;NRP1;NSMCE2;NTMT1;PAN2;PARP3;PARPBP;PAWR;PDK1;PDK4;PEX1;PHLDA1;PIWIL4;PKM;PKMYT1;PNKD;POLR1D;CD3EAP;POLR2E;POLR2K;POLR3D;POP1;PPM1H;PPME1;PPP1R13L;PRDM1;PRPSAP1;PSMB10;PSMB9;PSMG3;PTCD1;PTPA;PTPRO;PTRHD1;PUF60;RANBP3;RASGRF2;RBL1;RCOR3;RDH11;RELL2;RERE;RETREG2;RGL2;RITA1;RMDN1;RNF187;RPS6KA5;RTCA;SBF2-AS1;SDF2L1;SELENOK;SENP8;SEPSECS;SEPTIN2;SERINC3;SERINC5;SHLD3;SHOC2;SKIDA1;SLC25A1;SLC27A5;SLC39A9;SLFN5;SMARCA4;SNHG32;SOCS4;SPATA2;SPECC1;SPINK4;SPRTN;SRP14;SUPT3H;SWSAP1;SYNJ1;TAF6L;TBC1D2;TIMM21;TMED10;TMEM44;TMEM9B;TOMM40;TP53I13;TRAPPC3;TRIM29;TRIM7;UBE2L3;UBP1;UQCR10;USP3;USP53;VAV2;VEGFA;WASF2;WDR18;WDR27;XPOT;XRCC6;YEATS4;ZBTB8OS;ZC3HC1;ZCWPW1;ZFAND2A;ZFAS1;ZFP36L2;ZNF410;ZNF451;ZNF524;ZNF668;ZNF74;ZNF8;ZNF839
NKX2_2_TARGET_GENES	1187	269	0.0007	0.0083	AAGAB;ABCB6;ACOX1;ACP6;ACTR1A;ADCY3;AGL;AKT2;ALDH4A1;ANG;AP2M1;AP2S1;AQR;ARHGEF37;ARPIN;ATAD2B;ATP11B;ATP5PF;ATP6AP1L;BRCA2;BTBD3;BTBD8;BTN3A3;C1orf21;C4BPB;C4orf19;C7orf50;CA13;CAB39L;CALCOCO1;CAMKMT;CCDC137;CCDC163;CCNB1;CCNI;CCNL1;CDCA2;CDK2AP2;CEP44;CEP63;CFAP298;CHAC1;CNOT6;CNPPD1;COMMD9;COQ10B;COQ2;CRAT;CREBRF;CRYBG1;DAB1;DDX58;DDX60L;DHX35;DMTF1;DNAJC18;DNAJC8;DOHH;DOLK;EDN1;EIF1;EMC9;EMP1;ENC1;ERCC1;ERCC8;ERH;ETFA;EZH1;FAM135A;FAM162A;FBXL19;FBXO33;FERMT1;FGD6;FGFBP3;FHDC1;FMNL3;FOS;FRAT1;FXR1;GARS;GAS5;GFM1;GOT1;GPATCH2;GPR146;GRB2;GSTA4;GTF2A2;HACD2;HDAC5;HERPUD1;HMBS;HOMER1;HSPA5;HSPE1;IGF2BP3;INO80B;ISOC2;ITPR1;JPT1;KBTBD6;KCTD16;KIAA0895;KIF20A;KITLG;KIZ;KNTC1;LAMA3;LAPTM4A;LETM1;LIMA1;LINC01006;LYRM1;MAPKAP1;MARCH8;MARF1;MARS2;MEF2C;MGST2;MICOS10;MKRN2;MOSPD3;MPC1;MPP5;MRNIP;MRPL48;MRPS11;MTCH1;MYOF;NAA38;NAGLU;NARF;NCK2;NCLN;NDE1;NDUFA6;NDUFB1;NDUFB6;NDUFC2;NDUFS7;NDUFS8;NEDD9;NEK10;NFATC2IP;NFE2L3;NFKBIZ;NHLRC3;NIPAL1;NKAPD1;NOL6;NPM1;NSUN2;P4HA1;P4HB;PAK1IP1;PCYT1A;PDSS1;PFDN4;PIGS;PIK3R1;PIM1;PKIB;PLAC8;CD3EAP;POLR2K;POLR3D;PPM1D;PPP1R13L;PPP2R1B;PRDX3;PREPL;PSMC2;PSMG3;PTPA;PTPRE;PTPRH;PTPRO;RAB30;RAB5IF;RALA;RBKS;RBM4;RBM47;RETREG2;RHEBL1;RIMKLB;RMDN1;RNF10;ROCK2;RPP38;RTCA;RTN3;RTN4IP1;SAE1;SDF2;SELENOW;SEMA3C;SERF2;SESN1;SHC4;SHLD3;SHROOM3;SKP1;SLC11A2;SLC18B1;SLC20A1;SLC22A5;SLC25A12;SLC39A11;SLC39A9;SLC6A6;SNRPA1;SNX5;SOBP;SPR;SPRED2;SPRY4;SRP19;SUN1;SYF2;SYTL2;TARDBP;TBC1D15;TBCCD1;TECR;TIMM8B;TIMM9;TK2;TMBIM1;TMEM109;TMEM138;TMEM183A;TMEM260;TNK2;TNKS;TNKS1BP1;TRMT10C;TSG101;TTC17;TTC19;TYW1B;UBALD2;UFSP2;UQCR11;UQCRQ;VASH2;WARS;WASF2;WASHC2C;WBP2;WDR25;WDR62;WDR77;WDSUB1;XPOT;XRCC1;ZBTB7C;ZCWPW1;ZFAND1;ZFP36L2;ZNF25;ZNF446;ZNF684;ZNF74;ZNF846;ZNHIT1;ZSCAN16
SALL4_TARGET_GENES	1604	364	0.0007	0.0087	AARS;AASS;ABCA7;ABCB8;ABHD11;ABHD2;ABI1;ABLIM2;AC020915.2;ACCS;ACLY;ACOX3;ACSL1;ADCK5;AGFG2;AK2;ALG8;ANGPT1;ANK3;ANKFY1;ANKRD11;ANKZF1;ANP32A;AP1G1;AP2M1;AP2S1;AP5M1;APOLD1;ARF3;ARL3;ARNTL;ASNS;ASPH;ATP11B;ATP5F1B;ATP5MC1;BACH2;BCAS3;BCL2L1;BSDC1;C1orf109;C6orf141;C6orf89;C6orf99;CALCOCO1;CALM3;CAV1;CBX1;CCDC88C;CCNF;CCNG1;CCNG2;CCNI;CDC16;CDC42;CDCA2;CDK2AP2;CDK5RAP3;CDKN2D;CENPU;CENPX;CEP131;CEP89;CEP95;CERS5;CIC;CISD1;CITED4;CLP1;CLTC;CLTCL1;CNOT9;COPB2;COX7A2;CPNE3;CRTC1;CTNNB1;FAM49B;CYTH2;DAAM1;DBP;DCAF13;DCLK1;DHX40;DNAJB5;DNPEP;DOCK4;DOP1B;DPYSL3;DUSP6;E2F6;EDRF1;EFCAB13;EGLN3;EIF2AK3;EIF3D;EIF4A2;EML4;EPHA7;ERAP1;ERN1;ERO1B;ERRFI1;ESCO2;ETFDH;ETV4;ETV5;EVI5L;EXOSC5;EZH1;FAM135A;FAM83D;FAM98A;FANCM;FASTKD1;FBXL19;FBXO36;FDXR;FLAD1;FMNL3;FOXK1;FOXP1;G3BP2;GABPB2;GASK1B;GBF1;GFPT2;GID4;GINM1;GLRX5;GMPPA;GOT2;GPC1;GPI;GPRC5B;GRB2;GSR;GTF2I;HBP1;HBS1L;HDAC9;HIF1A;HINFP;HIRA;HIVEP1;HNRNPL;HOXC13;HSBP1;HSP90B1;HSPBAP1;HSPE1;ICMT;INO80B;INPP5F;INTS9;IPMK;ISOC2;JAG1;JUP;KANSL3;KAZALD1;KBTBD6;KBTBD7;KDM4A;KIZ;KLF6;KLHDC3;KLHL24;KLHL26;KLLN;LAMB1;LETM1;LINC01006;LINC02693;LMCD1;LRATD2;LRIG1;LRP3;LSM4;LTBP4;MAD2L2;MAFK;MARS;MARS2;MAU2;MDH1;MEIS2;MFAP3L;MON2;MPV17L2;MRPL14;MRPS7;MRTFA;MTCH2;MYADM;MYL5;MYO10;MYO1B;NAPA;NAT9;NCDN;NDUFAF8;NEMP1;NEPRO;NFATC2IP;NFKBIB;NIPA2;NME1;NOB1;NOLC1;NPM1;NR2C1;NUAK1;NUP93;ODC1;OIP5-AS1;ORMDL2;OSER1;OXSM;P4HB;PAN2;PANK2;PDE12;PDE7A;PDIA5;PDK1;PET100;PEX10;PFKFB4;PGAM1;PGP;PHF23;PHLDB2;PIM1;PKM;PLS1;PNKD;POFUT2;POLR2E;POLR3G;POP1;PPAT;PPM1N;PPP2R5B;PRADC1;PRDM10;PRDX1;PRKACA;PSAT1;PSMA3;PTPN4;PTTG1IP;PUF60;R3HDM2;RAB1A;RAB3A;RAB5C;RAD9B;RANBP1;RANBP3;RAPGEF2;RBL1;RBM42;RBM47;RBX1;RCOR3;RELL1;RGL1;RHOF;RMDN1;RMND1;RPS6KA5;RRM2B;RSL24D1;SAP30;SEC23IP;SECISBP2;SELENOK;SEPTIN2;SERTAD3;SH3BP2;SHKBP1;SLC11A2;SLC39A3;SLC39A7;SLC3A2;SLC41A3;SLC49A4;SLFN12;SLU7;SMAD3;SMARCA4;SMC1B;SMG5;SNHG1;SNRPC;SOD2;SPAG9;SPG7;SPRED1;SPRTN;SPSB3;SREBF1;SRP19;SSR1;STIP1;STX1A;STXBP4;SULF1;SUMO1;SURF4;TAOK2;TBC1D15;TENM2;TENT5C;TESK2;TFAP4;TIAM2;TIMM9;TMCO1;TMED7-TICAM2;TMEM104;TMEM18;TMEM198;TMEM38A;TMEM69;TNC;TNKS1BP1;TOB1;TOMM34;TOMM40;TRAFD1;TRIM22;TSC22D1;TSSC4;TTBK2;TTC23;TUBA1B;TUBD1;TUBG1;TXNIP;UBE2D3;UBP1;UHRF2;ULK2;USP3;USP36;VCP;WBP2;WDCP;XRCC5;YIF1B;ZBTB20;ZBTB38;ZC3H6;ZCCHC24;ZCCHC7;ZFYVE19;ZHX1;ZNF25;ZNF277;ZNF419;ZNF451;ZNF8
WTTGKCTG_UNKNOWN	514	136	0.0007	0.0087	ABCA7;ABLIM3;ACACA;ADGRL3;AKAP1;ANGPT1;ANKRD11;ANP32A;ARAP1;ARL6IP6;ATP1B1;BACH2;BMP6;CACNA1G;CAVIN1;CCDC80;CDC42EP4;CDH1;CDK19;CHKA;CIC;COL1A1;COQ10B;CRABP2;CTNND1;CXXC5;DHCR24;DLGAP4;DLX2;DNAJC12;DUSP6;ERH;ETFA;FAM83D;FAR1;FOXP1;FRY;FST;GBF1;GLUD1;HIST2H2AC;HIST1H2BI;HDAC9;HERPUD1;HIF1A;HIGD1A;HMGA2;HNRNPR;IFIH1;INTS9;ISL1;JDP2;KLF11;LAMC2;LMAN2L;LPCAT3;LRRIQ1;LSM1;MLEC;MRPL50;MRPS30;MYOCD;MYRF;NAT8L;NDE1;NDUFB3;NEK10;NOTCH3;NR1D1;NRP1;PCDHGC3;PCNT;PDIA3;PDP1;PDXP;PEX1;PHC1;PHF1;PIK3R1;PIK3R3;PITPNC1;PLA2G3;PPP2R2B;PRX;PSMA3;PSMB3;PSME3;PTMS;RAB1A;RAB5IF;REPS2;RERE;RMND5A;RORA;SBF2;SELENOK;SEMA4C;SERTAD3;SESN2;SLC11A2;SLC25A13;SLC25A35;SLC25A4;SLC26A2;SLC39A9;SMIM12;SMOX;SPACA9;SSBP3;STAC2;STARD3;STAT3;SWT1;TEAD2;TGFB3;TNFSF12;TOM1;TP63;TRIB2;TSC22D1;TSPAN5;TSPYL2;USP3;VCAN;VIM;WBP2;WNT3;WSB1;XRCC5;YIF1A;YWHAQ;ZBTB10;ZEB2;ZMYM2;ZNF282;ZNF385A
ZNF8_TARGET_GENES	891	205	0.0007	0.0088	AAGAB;ABCB8;ABCD3;ABCD4;ABR;ACSL1;ACTA2;ADAR;AK6;ALDH3A2;ANK3;ANKRD54;ANP32A;APOBEC3C;APOO;ARF3;ASF1A;ATG16L2;ATG5;ATP6AP1L;BCCIP;BOLA3;BRWD3;BSDC1;BZW1;C11orf68;C17orf75;CAMLG;CAV1;CBX1;CCDC14;CCDC85B;CDC42EP4;CDKN2C;CEP170;CFAP298;CHST11;CIZ1;CKAP4;CNBD2;CNIH3;CNTLN;COL4A1;COL4A2;COPS2;COX7A2;CRBN;CREBL2;CTNND1;CTSC;DAB1;DDX58;DHPS;DHRS13;DNAJB4;DNASE1L1;DPH1;DPM3;DTWD1;DUSP6;EIF1;EIF3D;EIF3F;KIAA1324;ELOVL1;EMC8;EML2;ENC1;ETFA;ETS1;EVI2B;EYA4;FAH;FAM207A;FAM227B;FAS;FBXL4;FUT10;GABPB2;GALE;GAPVD1;GATAD1;GCLC;GEMIN7;TSTA3;GGACT;GLYR1;GOT2;GPI;GPR161;HEBP2;HGS;HIKESHI;HIRA;HIVEP3;HMGA2;HNRNPR;HSPBP1;HSPE1;IQSEC2;ITGA4;ITPR1;ITPRIP;KAZALD1;KBTBD3;KDM1A;KDSR;KIAA0513;KIAA0895;KNTC1;KRBA1;LARS2;LRP3;MAP2K5;MAP3K12;MARK4;MARS;MEAK7;METAP2;MLEC;MRPS14;MRPS18C;MRPS35;MRTFA;MTIF2;N4BP3;NAA80;NDUFAF5;NDUFS7;NKAP;NME1;NOL12;NR2F1;NRP1;NRSN2;NSUN3;NUDT17;NXPH3;OCEL1;OPTN;PEX3;PGM1;PLCE1;PLD1;PLEKHA6;POLR3G;PPP1R15A;PQBP1;PRSS27;PSMA6;PTPN2;PTPN4;RFTN1;RGL2;RMND1;RNF224;RTL8B;S100A2;SCAPER;SCD;SCN1A;SEC23IP;SERTAD3;SH2D5;SH3BGRL2;SLC24A1;SLC35E2B;SLC38A6;SMG5;SNHG7;SOD2;SPRED1;SSBP2;STAT1;TMEM173;STMN3;STRA6;TBKBP1;TFEB;TGFB1;TIMM21;TLCD5;TM7SF3;TMEM101;TMEM159;TMEM18;TMEM19;TMEM9;TOM1;TOMM20;TPD52L1;TSHZ2;TUBD1;UBE2N;USP3;VARS;YARS;YWHAQ;ZBTB7B;ZNF25;ZNF385A;ZNF410;ZNF524;ZNF81;ZNHIT3
NFY_Q6_01	264	73	0.0008	0.009	AGFG2;ARL17B;ATP2A2;BORA;CDC25A;CDH1;CEP57;CHAC1;COL1A1;CREBRF;DDX50;DHCR24;EIF2AK3;ETV5;FAM76B;FDXR;GLB1L2;GPCPD1;HERPUD1;HIF1A;HIGD1A;HIVEP3;HMGN3;HNRNPR;HSCB;HSPA1A;HSPA1B;KIF20A;KLHL4;LPCAT3;MICAL2;MLEC;MRPL50;MRTFA;MYO1E;MYOCD;NDE1;NT5DC2;NUAK2;NUP93;PAN2;PDGFRB;PDIA3;PDP1;PIK3R1;PIK3R3;PIM3;PLA2G3;PRDM10;PRKACA;RAB5IF;RFX5;SCD;SESN2;SIX2;SLC25A13;SLC43A2;SPRED2;SPRY2;STARD13;TBX2;TGFB3;TOMM40;TP63;TXNIP;UBALD2;VCP;WNT3;ZBTB10;ZBTB20;ZBTB8OS;ZNF385A;ZNF8
TTAYRTAA_E4BP4_01	266	79	0.0008	0.0093	ADRB2;ALDH3A1;AP1S2;ARHGAP44;ASF1A;ATP2A3;BMT2;CADM1;CAPS;CDKL1;CEP95;CHIC2;CREBRF;CRIM1;CSNK1E;CTDSP2;CYCS;DAGLA;DGKI;EIF2A;ELOVL6;EPHX4;ETV4;ETV5;EYA1;FRY;FST;GNPNAT1;HERPUD1;HIVEP3;IMPDH1;IP6K2;LINC00472;LMO4;MACO1;MAP2K6;MCTP1;MKNK2;MPP2;MPP5;MYLK;NAPEPLD;NECTIN1;NEGR1;NFIL3;NMT2;NR1D1;NREP;OSBPL6;PDP1;PGK1;PIK3R3;PRDM8;PRKG1;PTHLH;RCC2;RGL1;RNF145;SERPINE2;SH2B3;SH3GL2;SKIDA1;SMAP2;SPATA2;SPRED1;SPRY4;STARD13;SULF1;SUMO1;SYT14;TFEB;TMEM126B;TOB1;TRIM8;TSC22D1;UTRN;WEE1;WNK2;YWHAG
SUMO1_TARGET_GENES	834	191	0.0008	0.0098	AAGAB;ABCA3;ABCD4;ABLIM3;ACOX3;ACSF3;AKIRIN1;ALDH4A1;ANAPC7;ANG;AP5S1;ARHGAP22;ARL6IP6;ARTN;ATG16L1;ATG16L2;ATPSCKMT;BCAS4;BCL2L1;BEND6;BOLA3;BZW1;C11orf49;C11orf95;C19orf48;C1orf52;CA13;CDC16;CDCA5;CDCA7L;CDK5RAP3;CIRBP;CLDN1;COL27A1;COMTD1;COPS4;DAP3;DDX54;DGAT2;DKK1;DOHH;DPCD;DPP8;EARS2;EIF3F;ERCC1;EXOSC5;FAM207A;FAM83D;FANCM;FBXO33;FCHO1;FMNL3;FOS;FRAT1;FRS3;GATAD1;GCLC;GCLM;GET3;GINS4;GLI1;GPATCH2;GRAMD1C;GSTA4;GSTP1;LINC00680;HIST1H3E;HARBI1;IBA57;IGFBP3;INAVA;ITGB5;ITPR1;ITPRIP;KCNH1;KCTD14;KCTD18;KDM1A;KPTN;LINC02762;LRPPRC;LRRC59;LSM11;LYRM1;MAP3K7;MAST1;MED20;MFSD3;MIEN1;MKKS;MKRN2;MND1;MRPL13;MRPL48;MRPS11;MTCH1;NAPA;NDUFAB1;NDUFAF1;NDUFB3;NDUFB7;NDUFS7;NECTIN1;NFKB2;NKAPD1;NME1;NOB1;NOP10;NOXA1;OSBP2;OXR1;PABPC4;PARP3;PCSK7;PDIA6;PEX1;PEX3;PFDN4;PIK3R3;PIM1;PLEKHG4;PNO1;POC1B;CD3EAP;POLR2L;POR;PPM1F;PPP1R13L;PPP1R3B;PRDM8;PRPSAP1;PSMC2;PSMD11;PSME3;PSMG2;PSORS1C1;PTMA;RAPGEF3;REPS1;RHBDD3;RIN1;RITA1;RNF150;RNF214;RNF215;ROBO1;RPN2;RUNX1;SAR1B;SEC22B;SEC61B;SELENOW;SF3A2;SLC24A1;SLC35E2B;SLC39A3;SLC9A7;SMC1A;SMIM12;SMIM29;SNHG7;SOCS2;SOD2;SPECC1;SPHK1;SPINT2;ST7;SVIL;TCP11L2;TFEB;TGFB1I1;THSD4;TIGD5;TMBIM1;TMEM69;TNFAIP3;TSPAN4;U2AF2;UCHL3;UFSP2;UPF2;VARS;VPS18;VPS9D1;WASF2;WDR92;ZDHHC2;ZNF205;ZNF554;ZNF839
TAZ_TARGET_GENES	405	106	0.0009	0.0102	ADSSL1;ALDH2;AMOTL2;ANKRD1;ANKS6;ARAP1;ARHGAP28;ARTN;AXL;BEND6;C15orf62;CABIN1;CAPN2;CAPS2;CBLN3;CBX2;CCDC124;CCDC88B;CDC42EP4;CDH24;CELSR1;CMTM3;COL16A1;CRABP2;CRY1;CRYBG1;DKK1;EARS2;EDN1;EIF1B;EPS8L1;ETV4;FAM222A;FAM83D;FOXL2;FRMD6;GCLC;GPI;GPR3;GSTP1;HACD2;HARBI1;HPS4;ING4;ISG20;ITGA3;ITGB5;ITM2C;JUP;KCTD11;KHNYN;KPTN;KRT8;KSR1;LMNA;LTBP2;MAFK;MAP3K15;MELTF;METTL7B;MIEN1;MRPL34;MYO15B;NDUFA4;NDUFAF8;NFKBIB;NOXA1;NXPH3;PCOLCE;PDSS2;PDXK;PFDN4;PGAM1;PHLDB1;PIGS;PIR;PITPNC1;PKMYT1;POLR3G;PPP1R26;PRKACA;PTPN11;RAPGEF3;RIOK3;ROM1;RORA;RPS6KA1;SAE1;SAMD10;SELENOW;SH2B3;SHROOM3;SLC7A6;SNRPA1;SPEG;SPHK1;STARD10;STRA6;TBC1D22A;TEAD1;TGFB1I1;TMOD1;TNNT1;TRIB2;VEGFA;ZFYVE28
USF_01	264	73	0.0009	0.0108	AATF;ABHD17B;AKAP1;AKAP12;AMDHD2;AP1S2;APEX1;ATP6V1A;ATXN3;B3GNT9;BAX;BMP4;BOK;C1orf43;C9orf85;CGN;CIPC;CNPPD1;DDX3X;DHX35;DOHH;DOLK;DUSP1;EIF4E;EIF4G1;ETV1;FEN1;GLA;GNA13;HMOX1;HNRNPH2;HOXB7;HSPBAP1;LYPD1;MANF;MON1A;MTCH2;NAA50;NPM1;ODC1;PHC3;PICALM;PKN1;PLEKHA6;POLR3C;PPP1R3C;PRPS1;PTMA;RANBP1;RARG;RETREG2;RGL1;RMND1;SAE1;SC5D;SHOC1;SIRT1;SLC12A6;SLC26A2;SLC49A4;SNX5;SSR1;STX6;TAF6L;TEF;TESK2;TFAP4;TOM1;TSR2;U2AF2;ZBTB8OS;ZCCHC7;ZNF503
YGCGYRCGC_UNKNOWN	326	87	0.001	0.0109	AATF;ACACA;ALKBH5;ANP32A;ARL17B;ASIC1;ATP2A2;C1orf43;CALM3;CFL1;CKS2;CNOT9;CRY1;CTDSPL;DDIT3;DLGAP4;DNAJA1;EIF2A;EIF3D;EXOG;FAM98A;FOXO4;GPD1L;GTF2I;HILPDA;HNRNPAB;HNRNPL;HNRNPR;ID3;KANSL3;KAZALD1;KDM1A;KLF13;LENG8;LPCAT3;MEIS2;MLX;MPP5;MRPL14;MRPL45;MST1;NAGK;NCAPD3;NDUFA13;NIPA2;NOA1;NPAS2;NRGN;NXPH3;PCNT;PDE7A;PKMYT1;PMP22;PNKD;POP7;PPARGC1B;PRKAR2A;PUF60;RBKS;RGS7;RNF149;ROM1;RPP38;RPS6KA5;SGF29;SKP2;SLC25A12;SLC25A37;SLITRK4;SOX12;SPINT2;SPRY4;STARD10;TFAP4;TMEM116;TP53I13;TRIB2;TRIM33;TRIM8;TUBG1;U2AF2;ULK2;VEGFA;ZBTB8OS;ZCWPW1;ZNF524;ZNHIT1
RFX7_TARGET_GENES	446	110	0.001	0.0115	ABCA5;ABCB9;ACTR2;ADAM11;ADGRE2;ADGRL1;AGTRAP;ANO6;AP1G1;ATP5MC3;BBS2;BCAT1;BCCIP;BLOC1S2;CCDC124;CCDC163;CCNI;CDCA2;CDKN2A;CEP44;CNOT9;COPS2;COPS4;COQ10B;CRY1;CTDP1;CYB561D2;DGKH;DKK1;DOHH;EIF3D;ETV1;FAM89A;FBXL19;FBXO33;FCMR;GABPB2;GARS;GINS4;GOT1;GTF3C6;HACD2;HARBI1;IP6K2;KIAA0895;KLHL22;KNTC1;KPTN;LAPTM4A;LARS2;LENG8;LLPH;LRR1;MAP3K7;MDH1;MRPL13;MRS2;MYO1B;NDUFB3;NDUFB8;NEDD8;NEK10;NEMP1;NFKB2;NT5C3A;OGFOD2;PDK1;POC1B;CD3EAP;POLR2F;POLR3G;POP7;PPIB;PPP1R13L;PSMD14;PSME3;PWP1;RAPGEF3;RBL1;RNF187;RPL28;SAE1;SCARB1;SDF2;SEPSECS;SERF2;SGF29;SHC1;SLC25A12;SNRPA1;SOD2;SPCS3;STAT5A;TBC1D8B;THAP11;TIMM22;TSPAN5;TUBD1;TXNDC17;U2AF2;VEZT;VMAC;WARS2;WDR61;WDR77;XRCC5;YEATS4;ZCWPW1;ZFAS1;ZNF444
DACH1_TARGET_GENES	841	198	0.0011	0.0124	AAGAB;ABCA7;ABHD2;ABR;ADAP1;ADGRE5;AK6;ALG14;AMDHD2;ANK1;AP5S1;APEX1;APOBEC3C;ARAP1;ARL15;ARL6IP5;ATP5IF1;ATP5MG;ATP6V0D1;BACH1;BAIAP2;BDH1;BLCAP;BZW1;C19orf48;CAB39L;CALCOCO1;CAPRIN2;CCDC50;CCDC88B;CD82;CDC25A;CEP19;CEP57;CEP63;CFAP298;CHAC1;CHST11;CHTF18;CIC;CLK1;CLPTM1L;COASY;CRAT;CRKL;DCXR;DIPK1A;E2F2;EARS2;EIF2S3;ERCC1;ESRRA;ETV4;EXOSC5;FARP2;FBXO36;FHL2;FOSL1;FRMD4A;GALE;GBE1;GPAM;GPD1L;GPI;GPR137C;HDAC5;HEATR3;HEMK1;HIF1A;HIRA;HIVEP3;HMBS;HMGCL;HMX3;IGF1;IKBKG;IL20RB;INSR;IQCG;IQSEC2;KRT8;LARS2;LIG4;LRR1;MARF1;MCRIP1;MDK;MEF2C;MFAP3L;MICAL2;MIER1;MLXIPL;MPDU1;MPG;MRPL34;MRPS11;MRPS7;MYADM;MYO7A;NAA38;NAGK;NAT9;NATD1;NBPF15;NBPF9;NBR1;NDE1;NDRG1;NDUFA4;NECTIN1;NEGR1;NHLRC3;NSUN2;NUDT1;NXPH3;ODC1;PAK1IP1;PDIA5;PDXK;PFDN4;PHLDB1;PICALM;PIMREG;PLK3;PNO1;POLI;POLR2E;POLR2M;POLR3G;PPP2R5B;PRPSAP1;PSMD1;PSME4;PSMG2;PTPA;PTPRF;PYCR1;R3HDM2;RAC2;RBKS;RBL1;RERE;RHBDF1;RHBDL1;RIOK3;RNF125;S100A2;SC5D;SEC61B;SELENOW;SIX5;SKP1;SLC12A4;SLC12A6;SLC25A13;SLC35E2A;SNHG32;SNRNP40;SOCS2;STAT1;STAT3;STC2;STON2;TAF13;TENT5A;TFAP4;TK2;TM9SF1;TMEM104;TMEM9;TMEM9B;TNFAIP3;TNS1;TOM1;TOMM5;TP53INP1;TPRA1;TRPS1;TTC19;TUSC2;TXNL1;UFSP2;UPF2;VPS13C;VPS18;WDFY1;WDR45;WDR92;WNK2;YARS;YPEL5;ZFAND1;ZKSCAN5;ZMAT3;ZNF451;ZNF514;ZNF554;ZNHIT3
SNRNP70_TARGET_GENES	795	169	0.0012	0.013	ABCA5;ACOX3;ACTR3C;ADARB1;AK6;AKR1C1;AMD1;ANGPTL4;ANKRD36;APRT;ARL15;ARL6IP6;ARPC1B;ASPH;ATAD3B;ATF7IP2;ATG16L2;ATP5F1B;ATP5MC1;BZW1;C19orf48;CAPRIN2;CBX1;CCDC163;CCDC47;CCDC78;CEP68;CEP95;CHMP1A;CLK1;CLTCL1;CNPPD1;DAGLA;DAP3;DCXR;DHPS;DHRS2;DHX35;DLG4;DNAJB4;DPP8;ECHDC2;EFEMP2;EIF1;EIF4A2;EMC3;ENO3;EPS8L2;ERRFI1;EXOG;FAAP100;FAM76B;FGFR4;FNDC3B;G6PD;GAS5;GFER;GOT2;HIST2H2AC;HBP1;HCN3;HIRA;HMGA1;HNRNPAB;HNRNPL;HSD17B4;IDUA;IKBKG;IL4R;IMPA2;IQCG;ISG20;ITGAE;JMJD8;JPT1;KLF4;LBX2;LIAS;LIPT2;LRRC59;MAFF;MED15;MFSD3;MIEN1;MLXIPL;MPV17L;MRPL49;MRPS18B;MTSS2;NAA38;NAP1L1;NARF;NDUFAB1;NFE2L3;NFKBIZ;NUDT17;OAZ1;OSER1;P4HB;PABPC1L;PDE7A;PKMYT1;PLD1;PLK3;PPIL2;PPM1F;PPP1R15A;PRAME;PROCR;PRPSAP1;PYCR3;QRICH2;RAB26;RANBP1;REPS1;RETREG2;RHBDL1;RILP;RNF149;RNF19B;RNF44;ROCK2;SCG5;SEC23A;SECISBP2;SEMA7A;SEPTIN2;SIRT1;SIX5;SLC25A6;SLC3A2;SNHG1;SNHG32;SPG7;SPHK1;SPRTN;SREBF1;STAT5A;STAT5B;STXBP5;SVIL;TALDO1;TARDBP;TBX2;TFPI;TIGD5;TM4SF1;TM9SF1;TMC6;TSPOAP1;TYMSOS;UBE2L3;UCKL1;VARS;WASF2;WDR27;WDR4;WEE1;YIF1B;YPEL1;YWHAB;ZCWPW1;ZEB2;ZFAS1;ZFP90;ZNF446;ZNF524;ZNF581;ZNF668
TCF7_TARGET_GENES	1787	389	0.0012	0.013	AAGAB;ABCB6;ABHD2;ABLIM2;ACOX1;ACSF3;ACSL5;ADAM19;ADPRM;AIFM1;AJ009632.2;AKT2;ALDH3A1;ALDH3A2;AMDHD2;AMOTL2;ANG;ANKRD1;ANKS3;ANO6;ANTXR1;AP2M1;AP3M1;AP5M1;ARSB;ATOH8;B3GNT5;B9D2;BACH1;BAIAP2;BDH1;BLOC1S2;BOLA3;BRI3;C11orf49;C11orf68;C14orf28;C14orf93;C17orf75;C4BPB;C9orf72;CABIN1;CALCOCO2;CAMSAP1;CARD9;CARS;CASP4;CCND1;CCNI;CD55;CDC14A;CDK7;CENPA;CEP135;CEP170;CEP44;CEP57;CEP63;CHKA;CKAP4;CLCN4;CLEC2D;CLK1;CLU;CLUAP1;COL4A1;COL4A2;COL6A2;COL9A3;COMTD1;CPED1;CRB1;CRISPLD2;CTNNB1;CUEDC1;CXCL8;CYBRD1;CYCS;DBNDD2;DCUN1D5;DCXR;DESI1;DHRS13;DHX15;DIAPH2;DKK1;DNMBP;DOCK3;DOCK6;DOP1B;DTWD1;DUS2;DUSP16;DUSP4;DYM;E2F6;ECPAS;EDRF1;EFCAB13;EFL1;EIF3D;EIF4G1;EIF5A;ELAVL1;ENC1;EPCAM;EPHA2;ERCC1;ETV4;FAM207A;FAM227B;FAM53A;FAM76B;FAM83A;FAS;FBXO33;FBXO4;FEN1;FERMT1;FGD4;FGFR4;FIP1L1;FKBP14;FNIP1;FOXP1;GALE;GATAD1;GNAS-AS1;GPCPD1;GSN;GSR;GSTP1;GUK1;HBS1L;HDAC5;HEBP2;HEMK1;HIRA;HIVEP1;HMGCL;HNMT;HSD17B11;HSPE1;HTATIP2;HTRA2;ICA1;IFRD1;IGFBP1;IGFBP3;IKBKG;IMPDH1;ING4;INO80B;INTS9;IPPK;IQCG;IQGAP2;IRS2;ISG20;ITGB5;ITPR1;ITPRIP;JAG1;JMJD6;KBTBD11;KCNK15;KDM1A;KDM8;KIAA0513;KLHDC2;KLHDC3;KLHL24;KPNA1;KRT10;KRT8;LEPROTL1;LETM2;LIG4;LINC00472;LMCD1;LRIG1;LRRC59;MAFF;MAP3K15;MAPKAP1;MAPRE1;MARS;MAU2;MDK;MED15;MED20;MEGF6;MEIS2;MET;METTL4;MFAP2;MFGE8;MGST2;MIER1;MKRN2;MPP1;MRPL22;MRPS18C;MRTFA;MSRB1;MT2A;MTSS2;MXI1;MYL6;MYO10;MYO1B;MYRF;NACC2;NARF;NATD1;NDUFAF5;NDUFB11;NDUFS7;NEDD9;NEURL2;NFKB2;NIN;NINL;NME1;NMT2;NOTCH3;NOXA1;NRP2;NUP98;NXPH3;OAZ2;OCIAD2;OPA3;OXSM;P4HB;PANK2;PCSK7;PDGFB;PDGFRB;PDK3;PDXK;PEX3;PFDN4;PHF11;PHF3;PHF7;PHLDA1;PI4KB;PICALM;PIK3C2B;PLPPR2;PODXL;PPIB;PPM1M;PPP2R3B;PRDX3;PROCA1;PRSS12;PRSS36;PRTG;PSMA6;PSMG2;PSMG3;PTP4A3;PTPN4;PTPRG;PTPRK;PTPRO;PUF60;QDPR;RAB5IF;RANBP1;RAP1GAP;RASGRF2;RBKS;REPIN1;REPS2;RGS3;RHBDD2;RHBDF2;RHEBL1;RNASEH1;RNASEH2B;RNF19B;RNF214;RNF215;RPH3AL;SAE1;SAR1B;SCAPER;SCD;SCLY;SCO1;SECISBP2;SEMA3C;SEMA4C;SERF2;SERPINB1;SERPINB2;SERTAD3;SESN2;SFXN5;SH3BGRL2;SH3YL1;SKP1;SLC25A13;SLC27A5;SLC29A1;SLC37A1;SLC39A7;SLC3A2;SLC4A4;SLX4;SMAD3;SMAGP;SMIM29;SMURF2;SNAP29;SNCA;SNHG7;SNPH;SNRPC;SNX5;SOCS2;SOD2;SPECC1;SPHK1;SPRED2;SSBP3;STAT1;STAT5B;STK40;SURF2;SURF4;SYNE2;SYNJ1;SYTL2;TACC1;TAZ;TCEAL1;TCF7;TCP11L2;TGFB1;TGM1;TINAGL1;TLE4;TMED7-TICAM2;TMEM260;TMOD1;TMSB4X;TNFAIP3;TNS4;TOM1L1;TOMM20;TOR1A;TP53INP1;TRIM26;TRIM29;TTYH3;TXNDC17;TXNIP;UBALD2;UBE2E3;UCHL3;UHRF2;USP3;USP36;UTP25;VBP1;VPS13C;WDR61;XIAP;XRCC6;YARS;YPEL5;YWHAQ;ZBTB10;ZBTB38;ZBTB7C;ZC3HC1;ZCCHC7;ZFAS1;ZFP69B;ZNF451;ZNF581;ZNF623;ZNF668;ZNF846;ZSCAN26
ZNF318_TARGET_GENES	426	99	0.0012	0.0134	ABHD2;ADARB1;ADGRE5;ANKRD1;ANKRD11;AP1G1;APOBEC3C;BAIAP2;BCAT1;BIN1;C9orf72;CALCOCO2;CCNG1;CCNG2;CDCA7;CEP44;CFL1;CMTM3;CTH;CYTOR;DHRS3;EI24;EIF2S3;ELOVL6;ERAP1;FAM83A;GABPB2;GADD45B;GBE1;GCLM;GET3;GPI;GTPBP2;HMBS;HNRNPH2;HOXC13;IFI6;IKBKG;IL1R1;IQGAP2;ISG20;ITM2C;ITPR1;KIF5C;KIFC3;KRT8;LINC00958;MEF2C;MRPL48;MUS81;NAGK;NAGLU;NAPA;NEDD4L;NRG4;PDGFB;PDXK;PI16;PICALM;PKM;PLAU;POLR2M;PSMB8-AS1;PSMB9;RBL1;RERE;RFX5;RMI2;SAE1;SCARB1;SEC22B;SKIDA1;SLC12A8;SLC3A2;SMAP2;SNRPB;SOCS2;SPINK4;SPRED2;ST7;STAT1;SUCLA2;TCP11L2;TFAP4;TIMM9;TMEM144;TMEM18;TNFRSF19;TNS1;TRMT1;TSR2;USP36;VIM;WASHC2C;WDR45;YARS;ZBTB38;ZEB2;ZNF451
DBP_TARGET_GENES	771	171	0.0013	0.0136	ABCF1;ACP6;AHSA1;ALG14;ANAPC15;AQR;ARF4;ARHGEF28;ASNS;ATG16L1;ATP5F1B;AURKA;BLOC1S2;BTN3A2;C18orf21;C6orf89;C9orf72;CALCOCO1;CCNB1IP1;CDC42EP4;CDK17;CDK19;CDKN2D;CEP290;CFAP298;CFL1;CHAC1;CHCHD6;CHORDC1;CIPC;CLP1;CNOT10;COPS2;COQ10B;COX16;COX8A;CREBL2;CTNND1;DAB1;DBP;DHPS;DIABLO;DOHH;DOLK;DUSP5;ECH1;EIF2A;EIF5A;ENC1;ETFDH;ETV1;FAM76B;FAR2;FBXO4;FOS;FOSL1;FOXL1;GABPB2;GBF1;GBP2;GLIPR2;GMPPA;HACL1;HEMK1;HILPDA;HINFP;HNRNPL;HS3ST1;HSCB;IFRD1;INO80B;INTS9;IPPK;ITGA3;KALRN;KBTBD6;KCTD16;KIAA0895;KLHDC3;L3MBTL2;LACC1;LCMT1;LETMD1;LIG4;LIMA1;LMCD1;LONP1;MDH1;METAP2;MNS1;MOSPD2;MRPL20;MRPL34;MRPS11;MRPS30;MYL5;MYO1E;NAA15;NDUFA2;NDUFAF1;NDUFB2;NDUFB3;NDUFC1;NIPA2;NKAPD1;NME1;NOP16;NOP53;NPM1;NSUN2;PARPBP;PCM1;PHB;PIK3R3;PLAC8;PLK3;POC1B;POLI;POLR3G;POP5;POR;PRDM10;PSMA3;PSPH;PTPA;RAB5IF;RABAC1;RNF44;RNFT2;RPS6KA1;SEM1;SERF2;SETD4;SETD6;SF3A2;SFXN5;SLC12A6;SLC20A1;SLC25A44;SLC39A7;SNRPA1;SNRPD3;SNX15;SPEF2;SPG7;SPSB3;STIP1;SWSAP1;TBCCD1;TBX3;TMEM101;TMEM186;TMEM198;TNFRSF1A;TOMM40L;TRMT10C;TSPAN17;TSPYL1;TTC17;USP36;VIPAS39;WDR27;WDR4;YIPF5;ZBTB8OS;ZFAS1;ZNF277;ZNF35;ZNF410;ZNF444;ZNF484
LHX2_TARGET_GENES	1075	236	0.0014	0.0145	AAGAB;ABCB8;AC004870.2;ACOX1;ACTR1A;ADAP1;ADGRF4;AHSA1;AMOTL2;ANKRD11;AQR;ATG5;ATP5PF;AURKA;BCAS3;BCAT1;BET1L;BRMS1;C16orf91;C1orf109;C1orf21;C6orf141;C7orf50;C9orf72;CADM1;CALCOCO1;CASP4;CCDC163;CCDC47;CCDC93;CCNI;CDC14A;CDC42EP4;CDCA5;CDKN2C;CENPU;CEP104;CHCHD6;CLDN4;CLP1;CLTC;COL4A2;COPE;COX14;COX7A2;CSGALNACT1;CTDP1;CUTC;CYB561D2;FAM49B;DENND3;DHX35;DTWD1;DUS2;E2F2;EGLN3;ENC1;ERAP1;ERH;EVI5L;FADS2;FAM227B;FDXR;FEN1;FOXD1;GABPB2;GARS;GAS5;GFM1;GID4;HACD2;HAUS4;HDAC9;HIKESHI;HNMT;HSPA14;HSPB3;HYKK;IDUA;IGF2BP3;INO80B;ITGB5;KBTBD6;KBTBD7;KCTD16;KDM1A;KDM4A;KIAA1191;KPTN;KRT8;L3MBTL2;LAMA3;LAPTM4A;LCMT1;LDHA;LIMA1;LINC02331;LRPPRC;LRRC8A;LSM1;MACO1;MAPKAPK3;MBP;MDH1;MED15;MET;METTL4;MIB2;MIR100HG;MPV17L2;MRPL13;MRPS11;MRPS14;MSI2;MYO10;MYO5B;NCAPD3;NCLN;NDUFA3;NDUFS5;NEDD8;NFKBIB;NHLRC3;NID2;NME1;NOA1;NOL6;NOP53;NPC1;NUTF2;PACS1;PAK1IP1;PBX1;PDE7A;PDXP;PHB;PHF23;PIM1;PKIB;PLS1;PMPCB;CD3EAP;POLR2K;POLR2M;PPM1H;PPP1R12C;PPP1R13L;PPP2R5B;PRDM1;PRIM2;PSMC2;PSMC4;PSMD13;PSME3;PSMG2;PSMG3;PTK6;PTMA;PTPRO;PTX3;RAB1B;RAB26;RAD51D;RFTN1;RHOF;RMND1;RNF145;RNF44;RRNAD1;RSPH3;RTRAF;SDF2L1;SDR16C5;SEC23IP;SECISBP2;SETDB1;SF3A2;SFXN5;SIX5;SLC11A2;SLC1A5;SLC37A1;SLC39A7;SLC39A9;SLPI;SMC1A;SMG5;SNRNP40;SNRPC;SNX11;SOD2;SPRTN;SPSB3;STARD10;SYTL2;SYTL5;TAF13;TAF2;TGFBR2;THAP11;THSD4;TIMM8B;TLE4;TMBIM1;TMEM101;TMEM126A;TMEM138;TMEM14A;TNFRSF14;TNIK;TNK2;TOR3A;TOR4A;TRAPPC3;TRMT10C;TSG101;TTC6;TXK;TXNDC12;UBE2D3;UQCC1;UQCR11;UTP25;UTRN;VAMP1;VIPAS39;WBP2;WDR62;YIPF5;YPEL5;ZCCHC17;ZFAS1;ZFYVE19;ZNHIT1;ZNHIT3;ZSCAN5A
HDAC8_TARGET_GENES	108	32	0.0014	0.0147	ATF7IP2;BMP8B;CCDC137;CMTM3;DHRS13;DHX40;DNM1;ECE1;ENO1;FAH;FAM207A;FAM53A;FHL2;GAREM2;GPR176;MCRS1;MPC1;PIGP;POMGNT2;PTMA;PTTG1IP;RANBP1;REPIN1;SLC25A6;SYF2;SYNJ1;TBXAS1;UBE2E3;XPOT;YPEL1;ZBTB8OS;ZSCAN31
OVOL3_TARGET_GENES	447	111	0.0014	0.0148	ABCD3;ABCF1;ANKLE2;AP1G1;APEX1;ARAP1;ASCC1;ATP6V0D1;BASP1;BAX;C1orf50;C9orf116;CCDC163;CDC42EP4;CDCA2;CDCA5;COASY;CRY1;DALRD3;DCAF13;DPP8;DTWD1;ENC1;ERAP1;FAM227B;FASTKD5;FAT3;FGD6;FLI1;FXR1;GABPB2;GARNL3;H2AFZ;HMGA2;HTRA2;KDSR;KPTN;LIMA1;LMF2;LPCAT3;LRRIQ1;LTBP4;MAP3K7;MGAT2;MKKS;MRPL13;MRPS14;MTIF2;MXD4;NCDN;NDUFB1;NDUFC2;NDUFS7;NEURL2;NOL6;NOLC1;NOP16;NR2F1;NRP1;NSUN3;NTMT1;PHF1;PHF7;PLAU;POLR3C;PPAT;PPP2R3B;PRKG1;PTPN2;RCOR3;RFTN1;RMND1;RRM2B;RUNX1;SEC22B;SEPTIN2;SIX5;SLC24A1;SLC25A6;SLC31A1;SLC35E2A;SLC39A3;SMG5;SNRPC;STARD10;SUOX;TAZ;TENT5C;TIMM21;TIMM9;TM7SF3;TMEM101;TMEM260;TTBK2;UBE2L3;VAMP1;VEZT;VIM;VMAC;VPS9D1;WDR45;ZBTB20;ZC3H6;ZEB1-AS1;ZEB2;ZKSCAN5;ZMPSTE24;ZNF599;ZNF684;ZNF688;ZSCAN31
ZNF224_TARGET_GENES	922	221	0.0014	0.0148	ABCA3;ABCB6;ABL2;ABLIM2;ACOX3;ACP6;ACTR2;ADGRG6;AHCYL1;AIFM1;AK2;AK4;AKAP1;AKIRIN1;ALKBH5;ANP32B;AP001372.2;AP5M1;APRT;ARHGAP28;ARPIN;ASCC3;ASNS;ATP1B1;BCAP29;BCAR3;BCCIP;BLVRB;BMP4;BOC;C1orf50;C7orf57;CACNA1G;CALCOCO2;CBR1;CBX1;CCDC47;CCDC88C;CELSR1;CEP290;CEP89;CNOT6;COA8;COL4A1;COL4A2;CTR9;DAG1;DALRD3;DBI;DBNDD2;DDX3X;DEGS1;DGAT2;DGKE;DIPK1A;DLX1;DNAJB5;DNER;DOCK7;DPP8;DPYSL3;DSE;DUS2;DUSP6;ECHDC2;ELAVL1;ELOVL7;ERAP1;EXOSC10;F3;FDXR;FITM2;GALNT2;GCFC2;GCLM;GFER;GLS;GTF2F1;GTF2I;HDGFL3;HEXD;HPSE;HSPE1;ICAM5;IGF2BP3;IGFBP3;IL1R1;INO80B;IPO5;IQGAP3;ISG20;ITGA11;ITGA3;ITGA4;JPT1;KDM7A;KLF11;KLHL24;LAGE3;LBHD1;LENG8;LGR4;LIMA1;LIPT2;LRATD2;LRRC59;LYPD6;LYRM1;MANEAL;MAST1;MEAF6;MED15;MED31;MLF2;MOSPD2;MPC1;MRS2;MSH3;MTA2;MYBL1;MYO18A;MYO1B;MYO9A;NAGLU;NAPA;NCDN;NDUFS6;NET1;NFKBIZ;NGRN;NME1;OSBPL6;PABPC4;PARP16;PAWR;PCSK6;PDIA5;PDK3;PEAR1;PGPEP1;PHACTR2;PIGP;PIK3C2B;PITPNC1;PKM;PKMYT1;PLD1;PLEKHF1;POLR3G;PPP1R3C;PSMC2;PSME3;PTPA;PTPN18;PTPRG;PTTG1IP;RAB3A;RAD23A;RASGRF2;RERE;RGS7;RNF187;RNF19B;ROMO1;RP9;RRAGD;RSL24D1;RSPO3;SCO1;SEC61A1;SEMA3F;SENP8;SEPHS2;SESN1;SETBP1;SH3BP2;SLC12A7;SLC16A1;SLC22A5;SLC25A36;SLFN5;SNRNP40;SNX9;SOD2;SPEF2;SPRY4;SRGAP1;STRADB;STX11;SURF4;TBC1D8;TMCO1;TMEM165;TMEM171;TMEM175;TMEM50B;TPI1;TRAPPC3;TRMT10A;TRMU;TSEN15;TSPAN9;TTC23;TUBD1;UCHL3;UGCG;USP3;USP39;VRK2;WDR25;WDR4;WDR45B;YKT6;ZBTB8OS;ZFYVE28;ZKSCAN5;ZNF155;ZNF174;ZNF655;ZNF74;ZXDC
GUCY1B1_TARGET_GENES	599	138	0.0015	0.0155	ABCF1;ADCK1;ALDH4A1;AMDHD2;ANG;APEX1;APOO;ARL6IP6;ATP6V0D1;BACH1;BASP1;BAX;BCAR3;BCYRN1;BET1L;BZW1;C19orf47;CAMKMT;CDCA7L;CEP290;CEP95;CIZ1;CLTC;CLU;COA8;COMMD9;COQ10B;CPED1;CSGALNACT2;CUEDC1;CYCS;DAAM1;DAP3;DCLRE1C;DDX54;DGAT2;DHX35;DNAJC8;DOHH;DPH5;DYM;EIF3D;EIF4A2;EMC8;EMP1;ENC1;FAAP100;FAM118B;FAM229B;FBXO33;FEM1B;FOS;FRAT1;GADD45B;GLA;LINC00680;HARBI1;HNRNPH2;HOXB7;HRCT1;HSPBAP1;IARS;IGF2BP3;KDSR;KLHL21;LACTB;LONP1;LRP3;LSM4;MARCH8;MPC1;MRPL13;MRPS14;MYO9A;NAPA;NDUFB1;NDUFS5;NDUFS7;NEURL2;NOL6;NPM1;NSMCE2;NTMT1;NTNG1;NUDT9;OXR1;P2RX4;PDSS2;PFDN4;PIK3R3;PLAA;PLOD1;PMP22;CD3EAP;POLR2L;POR;PPP1R13L;PRDM8;PREPL;PSMB3;RALGAPA1;RHBDD3;RITA1;RPN2;RPUSD4;SELENOW;SENP8;SLC25A37;SLC25A44;SLC31A1;SLC35E2B;SLC49A4;SLFN5;SNRPB;SNRPD3;SNX5;SOD2;SQOR;TAF13;TAZ;TBC1D8;TCP11L2;TIGD5;TIMM23;TMEM260;TSPAN4;TXNL1;USP3;USP5;UTP25;VCAN;VIM;WASHC2C;ZDHHC2;ZEB1-AS1;ZNF446;ZNF839;ZNF862
NFRKB_TARGET_GENES	1684	357	0.0016	0.016	ABCB7;ABI1;ABL2;ACTR2;ADAMTS3;ADAP1;ADAR;ADGRE2;AIFM1;ALDOC;ALKBH1;ALKBH5;AMD1;ANAPC7;ANGPT1;ANKRA2;ANP32A;AP1G1;APBB3;ARAP1;ARF4;ARHGAP6;ATP5F1E;ATP5IF1;ATP5MF;ATP5PF;AURKA;AZIN1;BAX;BCCIP;BCL7A;BLCAP;C14orf93;C17orf75;C19orf48;C1orf43;CA13;CAB39L;CAPZA1;CARF;CASP10;CCDC121;CCDC163;CCDC167;CCDC171;CCDC71L;CCDC80;CCNG1;CCNG2;CCNL1;CD24;CDC123;CDC26;CDCA2;CDCA7;CDK5RAP3;CEP44;CEP95;CHAC1;CIAPIN1;CLIC2;CLK1;CLTC;CNIH3;CNOT10;COMMD9;COMTD1;COPE;COQ10B;COQ3;COX16;COX7A2;COX7B;CREBL2;CRYAB;CTDSP2;CTNNB1;CTNND1;CYTH2;CYTOR;DALRD3;DHPS;DHX15;DNAJB4;DNAL1;DNPH1;DOHH;DPM3;DTWD1;E2F6;EGLN3;EIF1B;EIF2AK3;EIF2S3;EIF3D;EIF3F;EIF4A2;EIF5A;ELOVL1;EMC3;EPS8L2;EXOSC4;FADS2;FAM207A;FAM227B;FAM83A;FANCM;FAR2;FHL3;FIP1L1;FNTA;FRAT1;FUT10;G3BP2;GABPB2;GAS5;GCFC2;GEMIN7;GET3;GHITM;GLYR1;GTF3C6;HIST2H2AC;H2AFZ;HAT1;HBP1;HIKESHI;HNRNPAB;HNRNPH2;HNRNPL;HNRNPR;HPS4;HSPBP1;HSPE1;IBA57;ICA1;IFRD1;INO80B;INTS9;IPPK;ITGAE;ITM2C;JDP2;KANSL3;KIF20A;KIFC3;KPNA2;KPTN;KRT8;LARS2;LDAH;LIAS;LMNB1;LMO4;LRR1;LRRC8A;MANF;MARCH8;MARK4;MDH1;MECOM;MEF2C;MET;METAP2;METTL4;MFN1;MFN2;MGST2;MKRN2;MPDU1;MRPL20;MRPL22;MRPL48;MRPS11;MRPS14;MRPS18C;MRPS30;MRPS35;MRPS7;MTCH1;MUS81;NAA15;NAPEPLD;NBR1;NCDN;NDUFA13;NDUFAF1;NDUFAF8;NDUFB1;NDUFB11;NDUFB3;NDUFB8;NDUFC1;NDUFC2;NDUFS7;NEURL2;NFATC2IP;NFKBIL1;NKAPD1;NME1;NOP16;NOP53;NPM1;NSMCE2;NSRP1;NUDT1;NUDT17;NUDT5;NUTF2;OAZ1;ORMDL2;P3H3;PANK2;PCYT1A;PDP1;PET100;PEX3;PFDN4;PHF11;PHF3;PHPT1;PICALM;PIGS;PIK3R3;PLS1;PMPCB;PNP;POC1B;POLL;POLR2M;POLR3D;PON2;PRIM1;PSMC2;PSMD11;PSMD14;PSPH;PTCD1;PTHLH;PTPN11;PTRHD1;PUF60;PWP1;PYCR1;RAD23A;RAD9B;RALGDS;RBL1;RBM42;RCOR3;REPS1;RERE;RHBDD3;RHOF;RIN1;RMDN1;RNF145;RNF169;RPAIN;RPS6KA5;RTN4IP1;C16orf58;SAR1B;SDF4;SEC22B;SEC23A;SELENOT;SEPHS2;SEPSECS;SF3B5;SFXN5;SIRT1;SIX5;SKIDA1;SLC11A2;SLC12A8;SLC35A4;SLC38A6;SLC39A9;SLC43A2;SLIRP;SMAP2;SMG5;SNHG1;SNRPB;SNRPD3;SNX5;SPC24;SPINT2;SPRED2;SRA1;SUMO1;TAF13;TARDBP;TBC1D15;TBC1D22B;TDG;TEAD2;TIMM22;TIMM9;TIMP1;TMCO1;TMED10;TMEM101;TMEM126B;TMEM138;TMEM18;TMEM217;TMX2;TNFRSF1A;TNFRSF8;TNKS;TOMM40L;TOMM5;TOR1A;TRIM29;TRMT1;TRMT12;TRPS1;TSPAN4;TTC17;TVP23C;UBE2D3;UBE2E3;UBE2L3;UQCC1;UQCR10;USE1;USP3;VEZT;VPS45;WARS;WDR25;WDR31;WDR4;WDR48;WDR61;WDR82;WDR92;YWHAQ;ZC3H6;ZC3HC1;ZEB2;ZFAS1;ZHX1;ZMPSTE24;ZNF134;ZNF311;ZNF444;ZNF451;ZNF484;ZNF524;ZNF621;ZNF655;ZNF668;ZNF839;ZSCAN26
MEF2C_TARGET_GENES	698	159	0.0017	0.0173	AAGAB;ACSF3;ADAP1;AKR1B1;AMOTL2;ANKRA2;ANKRD11;ARHGAP44;ARTN;ATG16L1;ATG5;ATP6V0D1;BCAS4;BEND6;BFAR;BIRC3;BPNT1;C17orf75;C18orf21;CALCOCO1;CCDC57;CCNL1;CDC123;CDK14;CLEC2D;COL16A1;COMTD1;COPE;COX16;CTNNB1;CTSC;DENND5B;DSE;DTWD2;EDN2;EIF4E2;ERRFI1;FAM207A;FLI1;FNTA;FRY;GARS;GAS5;GAS7;GASK1B;GBF1;GFM1;GNPTAB;GRAMD1A;GRAMD1B;GSN;HDAC5;HDAC9;HEXD;HMGA1;HPS4;HSPB1;INO80B;INPP4B;ITPR1;JAG1;KANSL3;KDM1A;KIAA0930;KLF2;KLHDC2;LAMP3;LINC00339;LMNA;LRATD2;LTBP2;MAP3K12;ME1;MELTF;MKNK2;MKRN2;MLEC;MRPS30;MT1E;MTIF2;MYO18A;NACC1;NAV3;NDUFAF1;NDUFAF5;NEK6;NFKB2;NKAPD1;NOXA1;NPC1;NR2C1;NREP;NRP2;OFD1;PABPC4;PCNT;PDE4B;PEX3;PGK1;PHLDB1;PICALM;PLA2G4C;POLR2K;POR;PPP1R3B;PSMB3;PSMC4;PSMD11;PTMA;PTPA;PTPRO;RANBP1;RARG;RBM42;RCC2;RGL2;RGS3;RIPK2;RPAIN;RPS28;SAE1;SAR1B;SEC61A1;SELENOT;SIRT1;SLC12A4;SLC16A1;SLC26A2;SLC39A3;SMAD3;SNRPA1;SNX11;SPG7;ST7;STAT1;TMEM173;STX6;SUN1;SURF4;SYT17;TACC1;TCF7;TLE4;TM7SF3;TMED9;TMEM117;TNFAIP3;TSEN15;TSPYL1;TXNDC12;UBA7;USP3;VPS9D1;WDFY1;WDR45;WDR82;ZFYVE19;ZNF174;ZNF484
SAFB2_TARGET_GENES	696	162	0.0018	0.0179	AAGAB;AATF;ABCA7;ABCF1;ABHD11;ACOX3;ACTR2;AHCYL1;ALAD;ALG8;ANK1;ANKFY1;ANKRD28;AP001372.2;APEX1;APRT;ASCC1;ASCC3;ATP11B;ATP5IF1;C11orf98;C17orf75;CCDC137;CCDC47;CCDC88B;CCNDBP1;CD55;CDK5RAP3;CERS5;CHIC2;CIRBP;CLK1;CLTC;CREBRF;CRELD2;CRISPLD2;CRKL;CYTH2;DLG4;DNAJB4;EGLN3;EIF4EBP2;ELOVL7;EVI5L;EXOSC6;FAM207A;FAM83D;FBXO4;FGD4;FGFR4;FLAD1;G6PD;GARNL3;GFER;GPD1L;HAUS4;HBP1;HEATR3;HERPUD1;HERPUD2;HIGD1A;HINFP;HIRA;HMGA1;HNRNPAB;HSPA1B;ICAM5;IKBKG;JPT1;KCNK5;KDM7A;KIF17;LAMP3;LBX2;LINC00205;LINC01410;LIPT2;MARCH4;MED15;MED31;MFN2;MIEF2;MINDY2;MOSPD3;MPC1;MRNIP;MRPL34;MYLIP;NCDN;NMU;NPC1;NPC2;NRSN2;NUDT1;NUP98;OSER1;P4HA2;PCNT;PDIA4;PFKFB4;PHF1;PHKG2;PLEKHG4;PNKD;PPIB;PPIL2;PPM1F;PROCA1;PRPS1;RNF19B;RPN2;RTL10;SAR1A;SCARF2;SDCCAG8;SDF2L1;SEC23B;SECTM1;SFR1;SLC25A1;SLC29A1;SLC31A1;SLC39A11;SMC1A;SMIM29;SMURF2;SNAP29;SNAPC2;SNRPB;SNRPC;SOD2;SQOR;SRPRA;ST7;SUMO1;SYNJ1;TENT5B;TFPI;TIMM17A;TIMM22;TK2;TMEM14A;TMEM175;TMEM18;TMEM198;TOMM34;TOR1A;TRIM26;TSPAN17;VEZT;VMAC;VPS9D1;VWA7;ZCWPW1;ZFP69B;ZKSCAN5;ZMAT3;ZNF446;ZNF497;ZNF581;ZNF621;ZNF652
CP2_01	261	71	0.0019	0.0182	ANXA8;ARF3;ARF6;ARHGAP45;ATP2A3;C1orf43;CA9;CALM3;CDH2;CNN1;COL1A1;CRMP1;DAB1;DBP;DDIT4;DHRS3;DMTF1;EFEMP2;EIF1;ENO1;ESM1;ETV5;FGD4;GLI1;GLYR1;HDAC9;HEBP2;HR;IL11;JPH2;LIMD2;MAP1A;MAPKAP1;MOSMO;NACC1;NCDN;NFKBIZ;NGF;NLGN2;ODC1;PANK2;PHF7;PHLDB3;PLEKHN1;PMP22;PPM1N;PPP2R2B;RAB30;RBKS;RCOR2;RGS3;RHBDD3;RNF145;SHKBP1;SLC25A35;SLC39A13;SLITRK5;SMOX;SOBP;SOX12;SPEG;SPOCK2;STRA6;STX1A;TGFB1I1;TNKS1BP1;TRMT1;TSPOAP1;VAMP2;VCP;WNT3
BACH1_01	261	72	0.0019	0.0182	ABCD1;ADGRG1;AKAP1;ANKRD28;ATP1B1;C11orf49;C19orf33;CFL2;CYTOR;DDIT3;DLG4;DYNC1H1;DYSF;EIF4E;EIF4G1;ELK3;ENO1;ENO2;EPHB2;FAP;GIT1;GPR3;GTPBP2;HBEGF;HCN3;HMGA1;HSPB8;IL11;ITGB4;KRT19;KRT8;LAMA3;LAMC2;LMNA;LRRC15;MMP1;MRGPRF;NCDN;NEK6;NR1D1;NTN4;NUAK1;PHF23;PIM1;PPP1R15A;PRSS36;PRX;PSMD11;PSME4;PTPRR;RAB30;RAP1GAP2;RELL2;RGS2;RIN1;ROM1;RPS6KA4;S100A10;SEC24D;SKIDA1;SNPH;STRADB;TLL1;TNFRSF12A;TRAPPC3;TRIM8;UBE2E3;VIT;VWA7;WASF2;YIF1A;YPEL5
TGTYNNNNNRGCARM_UNKNOWN	87	29	0.002	0.0192	ABLIM3;ARAP1;ASCC1;B9D2;BTG2;CDK2AP2;CFAP298;DGKI;FAM53B;FOXO4;FRMD4A;FSIP1;GNA13;MARCH1;MPP2;MRAP2;NCDN;NDUFC1;NLGN2;NR1D1;P2RX4;PPP2R2B;PRKACA;ROGDI;SPAG9;TNFRSF8;TNKS;TSC22D1;ZEB2
HSF2_TARGET_GENES	222	57	0.002	0.0192	ABCB8;ASCC1;ATPSCKMT;CASP4;CCDC121;CHORDC1;CKS2;COX6C;CRYAB;CTDSPL;DARS;DDX58;DNAJB4;DSE;EARS2;FLAD1;GARNL3;GAS5;HSPA1A;HSPA1B;HSPA4;HSPB1;HSPE1;ID3;ITGA2;JMJD6;JOSD1;KIAA0895;KNTC1;MAP1A;MBOAT7;ME1;MRPS6;NME1;NUDT9;PDXK;PGK1;PHB;PHTF1;PLAC8;PPP1R18;PSPH;PTPRO;RBM23;RBM47;RGS2;RGS7;RMDN1;SH3BGRL2;SHC1;SLC5A3;STIP1;TIMM21;TMEM144;TSEN15;ZFAND2A;ZNF410
SOX3_TARGET_GENES	468	120	0.002	0.0192	AASS;ABHD17B;ACACA;ACOX3;AKAP13;ALG8;ANAPC15;ANGPT1;ANKRD44;AP1G1;AP2S1;ATPSCKMT;B3GNT5;BACH2;BCAT1;BTBD8;BTG1;C1orf21;C6orf99;C9orf85;CBX1;CCDC163;CDCA4;COX7B;CRABP2;CYTH2;DISP1;DKK1;DMWD;DSE;EDRF1;KIAA1324;EML2;ENC1;EPS8L1;ETV1;ETV4;FBXL19;FCHO1;FGD4;FNDC3B;FRAT1;FYN;GET3;GLA;HBP1;HGS;HHIP;HNMT;HNRNPH2;HNRNPL;INTS9;ITPR1;JUP;LETM2;LFNG;LRRC3;LSM11;LSM4;MAFK;MBP;MCTP1;MEF2C;MFSD6;MID1;MIR100HG;MKKS;MLEC;MPP1;MPP7;MRPL50;MRPS18B;MSI2;MYO9A;NAA38;NF2;NFKBIZ;NME1;NR2F1;NRP2;OXR1;PDE4B;PDP1;PET100;PHLDB2;PLK3;PPP1R15A;PPP2R2B;PSMD1;PUF60;RAB30;RBP1;RMND5A;RORA;S100A2;SDC2;SEPSECS;SHC4;SIX2;SLC6A6;SNRPN;SPAG9;SPRY4;SREBF1;STOX2;SWSAP1;SYBU;TCEANC;THG1L;TIAM2;TLE4;TMED9;TMEM18;TNKS;TOMM40;WDR77;ZBTB20;ZC3H12C;ZNF410;ZNF862
ID2_TARGET_GENES	962	213	0.0022	0.0206	ADAP1;AK6;AKAP13;ALDH2;ANAPC15;ANKRD54;ANTXR2;APAF1;APBB3;ARL6IP6;ASCC1;ASCC3;ASNS;ATG16L2;ATG5;ATP2B4;B9D2;BMP6;BTBD8;C19orf47;C1orf109;C1orf43;C1orf50;C4orf33;C6orf99;CC2D1B;CCDC137;CCDC28A;CCN1;CD44;CDC123;CDC14A;CDCA2;CDCA7L;CENPA;CEP89;CEP95;CERS5;CIC;CIPC;CNBD2;CNIH3;CNPPD1;COPB2;COQ10B;CREBRF;CRKL;CTDP1;CUEDC1;CYB561D2;DBP;DDX50;DDX54;DELE1;DEPDC1B;DIABLO;DTWD1;DUS4L;EFNA4;EIF2A;EIF4A2;FAM227B;FBXW4;FGD4;FITM2;FLAD1;FLII;GARS;GSAP;HGS;HILPDA;HINFP;HOMER1;HPSE;HRCT1;HSD17B4;HSPA14;IDH1;IGF2BP3;IPO7;IQCB1;ITGB4;KANSL3;KPNA2;LBHD1;LENG9;LETM1;LETM2;LIPG;MAGI2;MAP1A;MAP3K10;MAST1;MDGA1;MEAF6;MECOM;MET;MFSD3;MNS1;MPC2;MRPL45;MRPS18C;MRPS7;MST1;MTA2;NAA15;NAGK;NAPA;NARF;NDRG1;NDUFA2;NDUFB3;NDUFC1;NEBL;NEK10;NHLRC3;NINL;NRXN3;NSMCE2;NUDT5;OPTN;PARP3;PCDH1;PCYT1A;PHF3;PIM1;PIMREG;PLEKHA6;PMPCB;POLI;POMGNT1;POP5;PPAT;PPP2R5B;PRDM1;PRIM1;PSMA3;PSMB9;PSMC2;PSME2;PUF60;RAB3A;RANBP3;RAPGEF3;RASA1;RETREG2;RGL2;RHEBL1;RNASEH1;RNMT;ROMO1;RPAIN;RTCA;SAE1;SAP30;SAR1B;SEC23IP;SELENOK;SEM1;SEPTIN2;SERF2;SFR1;SHLD3;SIX5;SKIDA1;SLC12A7;SLC16A13;SLC25A36;SLC27A1;SLC35A4;SLC35F6;SLC39A13;SLC3A2;SNHG1;SNX15;SNX5;SOD2;SPC24;SPRTN;SPTY2D1;SRGAP1;SSBP2;STARD7;STXBP4;SUN1;SUPT3H;TAF13;TCAIM;TIMM8B;TMED7-TICAM2;TMEM116;TMEM186;TOB1;TOMM20;TRPT1;TTC19;TUBA1B;TUBD1;TUBG1;TXNDC12;U2AF2;UCKL1;UFSP2;UQCRQ;USP36;VRK2;WDR48;XPOT;XRCC5;YWHAQ;ZFAND2A;ZNF444;ZNF446
TBX3_TARGET_GENES	324	82	0.0022	0.0206	AARS;AK2;ARF3;ARNTL;ARSB;BDH1;C19orf47;C19orf48;C1orf43;C7orf57;C9orf72;CAB39L;CALM3;CENPA;CLDN4;CRB1;CYCS;DARS;DCAF13;DGKE;DHPS;DNAJB5;ENC1;ERCC1;ETS2;F11R;FAM227B;GFM1;GID4;HACL1;HNRNPH2;HSP90B1;HSPBP1;KANSL3;KDM4A;KLHDC3;LRIG1;LRRC7;LTV1;MAPRE2;MARCH8;MDH1;MIEF2;MPC2;MRPL48;NAGK;NAT9;NDUFAF5;NDUFS7;NFATC2IP;NR2F1;NSUN3;PICALM;POLE;PRDX1;PSPH;RAB5IF;RBKS;RBL1;RBM47;RBX1;RFX5;RIN1;RNASEH2B;RNFT2;RPS6KA1;SETDB1;SF3A2;SH3YL1;SHC4;SLPI;STIP1;TBX2;TMEM104;TMEM44;TNFAIP3;TSPAN4;WASHC2C;ZC3H6;ZNF277;ZNF419;ZSCAN26
ZNF589_TARGET_GENES	568	138	0.0023	0.0215	ABCA10;ABCA3;ACCS;ACSF3;ADAM9;AKAP13;ANK1;ANK3;ANKS6;ANKZF1;ANPEP;AP2S1;ARF4;ARNTL;ATF7IP2;BCAT1;BIN1;C6orf89;CALM3;CARMIL2;CCDC124;CCDC137;CENPA;CEP131;CFL1;CLP1;CMTM3;CNOT10;COX16;DESI1;DHX40;DNAJB11;ECH1;FAM83A;FARP2;FGD6;FHL2;GAB2;GCN1;GGACT;HIF1A;HMBS;HSP90B1;IFI27;IL1R1;INTS9;IQGAP2;KDM7A;KIFC3;KRBA1;LEPROTL1;LIMA1;LINC00958;LSM10;LTF;MAPK13;MARCH4;MDH1;MEF2C;MFAP3L;MIER1;MKKS;MPV17L2;MR1;MRPS30;MUS81;MYL6;MYO5B;NAGLU;NDUFA4;NFE2;NOP53;NRXN3;OAZ1;OLA1;OSBP2;P4HB;PCK2;PCMTD2;PGP;PI16;PKN1;PLAU;PNPO;PPP1R12C;PPP1R15A;PRKCA;PXMP4;RAB30;RAB5IF;RAD9B;RALGDS;RBL1;RELL1;RERE;S100A2;SAMD9L;SAP30;SCMH1;SESN2;SETD4;SLC25A6;SLC35F6;SLC39A3;SLC7A5;SMARCA4;SNHG32;SOD2;SPG11;SPINK4;SREBF1;SSH1;ST7;STAT5B;STC2;TBC1D20;TBCCD1;TIMM21;TK2;TM2D2;TMBIM1;TMEM116;TRIM29;TSC22D1;UBALD2;UBE2E3;USP36;VEZT;VOPP1;VWA7;WDSUB1;WSB1;ZBTB8OS;ZEB2;ZFYVE28;ZNF451;ZNF484;ZSCAN31
AML1_01	270	74	0.0024	0.0216	ABCD4;ACSL5;ANK3;ANKRD1;ANXA8;AP1G2;ARF3;ARHGAP42;ATP2A2;BCAR3;BLOC1S2;C11orf49;CADM1;CALCOCO1;CD101;CHRNA10;CNIH3;COL4A1;COL4A2;CRY1;DAB1;DACT1;DIABLO;DKK1;EMP1;FAM13C;FGD4;FLI1;FOXD2;FRMD4A;GPATCH2;GPR137B;HINFP;HIVEP3;HLX;HSP90B1;ID3;INTS3;JDP2;LRMDA;MEIS2;MR1;MRPL42;NAV3;NDUFA9;NRXN3;PACS1;PCGF6;PDE3B;PGF;PICALM;PIGV;PLEKHA6;RAB30;RCC2;RCOR2;RIN1;RNF19B;SCNN1A;SIRT1;SLC12A6;SLC6A9;SLITRK5;SWT1;TACSTD2;TLCD5;TMCO1;TMEM109;TMEM117;TMEM62;TSPAN9;UBL3;VIM;ZBTB25
AML1_Q6	270	74	0.0024	0.0216	ABCD4;ACSL5;ANK3;ANKRD1;ANXA8;AP1G2;ARF3;ARHGAP42;ATP2A2;BCAR3;BLOC1S2;C11orf49;CADM1;CALCOCO1;CD101;CHRNA10;CNIH3;COL4A1;COL4A2;CRY1;DAB1;DACT1;DIABLO;DKK1;EMP1;FAM13C;FGD4;FLI1;FOXD2;FRMD4A;GPATCH2;GPR137B;HINFP;HIVEP3;HLX;HSP90B1;ID3;INTS3;JDP2;LRMDA;MEIS2;MR1;MRPL42;NAV3;NDUFA9;NRXN3;PACS1;PCGF6;PDE3B;PGF;PICALM;PIGV;PLEKHA6;RAB30;RCC2;RCOR2;RIN1;RNF19B;SCNN1A;SIRT1;SLC12A6;SLC6A9;SLITRK5;SWT1;TACSTD2;TLCD5;TMCO1;TMEM109;TMEM117;TMEM62;TSPAN9;UBL3;VIM;ZBTB25
SF1_Q6	256	70	0.0024	0.0217	ACTR1A;AK2;ARF3;ATP1B1;ATP5F1B;ATP5MC1;ATP5MC3;C11orf68;COMTD1;COX5B;DHRS11;EMC8;EPS8L2;ESRRA;FBXL19;FBXO44;FBXW4;FSTL3;HOXC13;HSPBP1;INSR;IPO7;ITGA3;KANSL3;LDB3;MAP4K2;MAPK8IP3;MPC2;MPRIP;MRPL48;MSI2;MTCH2;MTSS2;NCDN;NDUFS8;NEBL;NXPH3;NXPH4;PABPC4;PANK1;PDIA3;PIK3C2B;PRPSAP1;RAB11FIP5;RAB3A;RGS4;RGS7;RILP;RNF19B;SEMA7A;SMG5;SOCS4;SPAG9;SPC24;ST3GAL5;STAC2;STARD13;SUCLA2;SV2A;SYT17;TAOK2;TBC1D15;THRA;TIMM8B;TIMM9;TLCD5;TOMM40;UBL3;VAMP2;ZCCHC14
BARHL1_TARGET_GENES	1035	227	0.0024	0.0217	ABCB8;ABHD2;ACP6;ADAR;AHSA1;AK6;AP1G1;AP3M1;APOLD1;ARAP1;ARHGEF37;ARL6IP6;ASIC1;ATAD3B;BCAR3;BCAS3;BCL10;BMT2;BRMS1;BZW1;C1orf109;C1orf21;C7orf50;CAPS2;CCDC124;CCDC163;CCNB1;CCNI;CDC26;CDCA5;CEP57;CNBD2;CNOT9;COASY;COX5B;CRAT;CREBL2;CRKL;CSRP2;CYB561D2;CYTH2;DBF4;DBI;DDX24;DHX40;DHX57;DKK1;DOLK;DSE;DSTN;E2F6;EID2;EIF1;EIF2A;ELOB;EML4;ERG28;ETFA;FAM118B;FAM135A;FAM161A;FAM76B;FBXL19;FDXR;FHIT;FKBP14;FSIP1;FXR1;G3BP2;GFER;GPAM;GSAP;GUK1;HACL1;HBP1;HBS1L;HEMK1;HERPUD2;HSP90B1;IDE;IFRD1;IQGAP2;ITGA3;JMJD6;KDM1A;KIAA0895;KPTN;L3MBTL2;LAPTM4A;LARS2;LDB1;LDHA;LONP1;MAPKAPK3;MET;MFN1;MIB2;MIF4GD;MON1A;MORN2;MOSPD3;MRPL49;MRPS7;MSH3;NAA38;NAGK;NCDN;NDUFA2;NDUFAF1;NDUFB2;NEDD9;NFKB2;NHLRC3;NIPA2;NOLC1;NOP16;NT5C3A;NTMT1;NUTF2;OSBPL11;PARP3;PCDH1;PCOLCE;PDE7A;PEX1;PHKG2;PIGU;PKIB;PKM;PLAA;PLAC8;PLS1;PNKD;PNO1;POLR2E;POLR2K;PPIC;PPP2R3B;PRDM1;PSMC2;PSMD13;PSME3;PSPH;PTMA;PTPA;PTPN11;PTPRO;PWP1;RANBP1;RBM42;RBM47;RGS2;RHOF;RILP;RIMKLB;RMDN1;RNASEH1;RNF10;RPN2;RPUSD4;RSL24D1;SAE1;SDC1;SELENOW;SEPHS2;SEPSECS;SERF2;SGF29;SHLD3;SKIDA1;SKP2;SLC16A13;SLC24A1;SLC25A1;SLC27A5;SLC38A6;SLC3A2;SNHG1;SNX11;SOCS4;SOD2;SPATA7;SPG7;SPRY4;SPSB3;SRSF9;STARD10;STAT1;SUPT3H;TAF13;TAF6L;TBX3;TMC5;TMED10;TMEM116;TMEM144;TMEM9B;TNIP1;TNKS;TOMM20;TOMM40;TRMT10A;TRMT10C;TSPYL1;UBE2D3;UBXN1;UQCR10;USP36;USP53;VIPAS39;WDCP;WDR27;WDR4;WDR92;XPOT;XRCC1;YEATS4;ZBED3;ZCWPW1;ZFAND1;ZFAND2A;ZFAS1;ZHX1;ZNF33B;ZNF514;ZNHIT3;ZSCAN5A
DNMT1_TARGET_GENES	158	44	0.0024	0.0217	ADGRF4;ALKBH1;ANXA11;BLOC1S2;BSDC1;C9orf85;CDKL1;CNOT9;CUEDC1;DAAM1;EGLN3;ERCC1;EXOSC4;FBXO36;GDE1;GFM1;HEMK1;HIKESHI;INPP4B;KLHL4;LAMB1;MRPL20;NCF2;NME1;PARPBP;PGAM1;PHB;PLD1;PSMD14;RAB5IF;RANBP1;RPS6KA1;SERINC2;SLC25A6;SLIRP;SUN1;SYBU;TINAGL1;TLE4;TM4SF1;TUBD1;TXNIP;UBALD2;ZHX1
WGGAATGY_TEF1_Q6	379	98	0.0025	0.0225	ADPRHL1;ANGPT1;ANKRD11;AP2M1;BMP4;C1orf21;CACNA1G;CALCOCO1;CAV1;CAVIN1;CCN1;CDKN2C;CFL2;CGN;CHIC2;CRLF1;CRYAB;DACT1;DALRD3;DDIT3;DDX3X;DSP;EDN1;ELF3;EPHA2;FAM53B;FERMT1;FGFR4;FOXO3;FSTL1;GDI1;GLP2R;HMGA1;HOXC13;ITGA2;ITGA3;ITGB4;ITPR3;KALRN;KIFC3;KLHDC3;LAMC2;LHX4;LMNA;MDK;MID1;MMGT1;MMP1;MRGPRF;MYADM;MYPN;NAP1L5;NES;NFKB2;NID1;NKAPD1;NOG;NRG1;PGF;PIAS3;CD3EAP;PPFIBP1;PRDM1;PRSS27;PRX;PTMS;PTPN11;RAB30;RAPGEFL1;RARG;RBM47;RGS3;RHBDF1;ROCK2;ROGDI;RPH3AL;SCARF2;SCNN1A;SH2B3;SH3BGRL2;SHC1;SIX5;SKIDA1;SLC12A4;SLC9A3R1;SMAD3;SPECC1;SPEG;SPRED1;SRPX2;STARD3;SYTL2;TENT5B;TINAGL1;TSPAN17;TSPAN9;VIT;ZBED2
AP1_Q2_01	273	75	0.0026	0.0229	AKAP1;ANK3;ATP1B1;C11orf49;CA9;CLDN4;COBL;COL27A1;CYTOR;DDR2;DLG4;DNAH5;DUSP14;DYNC1H1;DYSF;EIF4E;EIF4G1;ELK3;ENO2;EPHB2;EYA1;FAM53B;FAP;FLI1;FLNC;FOSL1;FOXL2;GAB2;GJB3;GPR3;HBEGF;HCN3;HSPB8;IL11;IMPDH1;KRT8;LAMA3;LAMC2;LDB3;LMNA;MMP1;MRGPRF;NAT9;NCDN;NEBL;NKAPD1;NR1D1;NTN4;NUAK1;CD3EAP;PSMD11;PSME4;PTPRH;RAB30;RAP1GAP2;RHBDF1;RIN1;RNF149;RTN3;SFXN5;SKIDA1;SLITRK6;STARD13;STK40;STRADB;TENT5B;TINAGL1;TMEM104;TNFRSF12A;TRAPPC3;USP3;VIT;WASF2;XPOT;YPEL5
ALPHACP1_01	262	70	0.0027	0.0229	ABCA7;ACACA;AGFG2;ATP2A2;CADM1;CCNG2;CDH1;CDH6;CKS2;COL1A1;DBI;DDIAS;DHCR24;DLGAP5;DNAJB11;DNAJC12;DUSP6;ERG28;ERO1B;FAR1;FLII;FLRT3;GLB1L2;HNRNPL;HNRNPR;HSCB;ICAM5;ISL1;KCNT2;KLHL4;LETM2;LPCAT3;MID1;MIEF2;MRE11;MRPS18B;MYOCD;NDUFB3;NID2;NRGN;NT5DC2;PANK1;PPP2R2B;PRDM10;PTCHD4;PTMA;RAD9B;RBM4;SELENOK;SESN2;SLC25A13;SLC25A35;SLC25A4;SNCA;SPRY2;SSBP3;STARD13;TGFB3;THG1L;TOM1;TP63;USP5;VCP;WASF2;WNT3;ZBTB10;ZEB2;ZMYM2;ZNF385A;ZNF524
MGGAAGTG_GABP_B	770	180	0.0027	0.0229	ACSL5;AGL;AMD1;AP5M1;APOLD1;ARAP1;ARFIP2;ARHGAP45;ARPC1B;ATG5;ATP6V1A;AURKA;BAX;BCAS3;BCL2L1;BMP4;C2orf27A;CADM1;CAPZA1;CARD9;CARF;CCDC171;CCDC85B;CDH2;CEP135;CEP44;CHUK;CLMN;CNOT10;CSGALNACT2;CTR9;CUTC;CYTOR;DDIT3;DDX50;DIABLO;DMBT1;DMTF1;DNAJB9;DPCD;DPP3;DPP8;DPYSL3;DUSP5;EIF5A;ELK3;ELOVL1;ELOVL6;ERCC1;ERH;ESM1;ETV5;EVI2B;EXTL2;EYA1;FCHO1;FIGN;FNTA;FOXP1;GAB2;GLA;GPR137B;GRWD1;GTF2A2;HAT1;HBEGF;HERPUD2;HMGA1;HNRNPH2;IKBKB;IL11RA;ING4;INTS3;ITGA11;ITPR3;KAZALD1;LEPROTL1;LIMD2;LRRC59;LSM1;LYRM1;MAP4K2;MAPRE1;MFN2;MLEC;MLF2;MMRN2;MPDU1;MPZL3;MRPS18B;NAA50;NDRG1;NEDD8;NME1;NOL12;OPA3;OSTF1;PDIA3;PEX2;PHF23;PHLDB3;PICALM;PKIB;PKN1;POLL;POLR3D;POMP;PPME1;PRADC1;PRDX5;PRIM2;PRKACA;PSMD13;PTPN1;PTPN2;RAB1B;RAB5C;RAE1;RANBP1;RBMS2;RGL2;RGS3;RHOV;RIN1;RNF44;RNMT;ROM1;RRNAD1;SEC23IP;SEMA4C;SEPTIN10;SHC1;SLC12A4;SLC39A11;SLC39A13;SLC39A9;SLC9A3R1;SNCG;SOCS4;SPRY2;SPTY2D1;SRSF9;SSBP3;STARD13;SUMO1;SVIL;SYNJ1;TAF2;TCF7;THAP11;TIMM17A;TIMP4;TM9SF1;TMCO1;TMEM154;TMEM156;TMEM62;TMEM9B;TNKS;TOMM40;TOR4A;TXNDC12;U2AF2;UBE2D3;UBE2L3;UBE2N;UBE2V2;UBXN1;USE1;VPS53;WDR48;WIPF1;YKT6;YWHAB;ZBTB10;ZCCHC24;ZMAT3;ZNF35;ZNF655;ZNF668
TGGAAA_NFAT_Q4_01	1904	434	0.0027	0.0235	ABCB7;ABCD1;ABLIM2;ABR;ACACA;ACKR3;ACLY;ADAM9;AIFM1;AKR1B1;ALPK2;ALS2CL;ALYREF;AMD1;ANAPC11;ANGPT1;ANGPTL2;ANKRD28;ANKRD36B;ANKS6;ANP32A;ANTXR1;AP1G1;APOLD1;AREG;ARHGAP20;ARHGAP44;ARHGAP6;ARIH2;ARL6IP5;ASPH;ATP1B1;ATP2A2;ATP2B1;ATP2B4;ATP5MC1;ATP6V1A;B4GALT5;BCAR3;BEX3;BLCAP;BMP4;BMP6;BNC2;BOK;BRCA2;BTBD3;BTG1;C1orf21;C8orf82;C9orf72;CAB39L;CABLES1;CACNA2D3;CADM1;CAVIN1;CCDC14;CCDC171;CCDC3;CCDC80;CCIN;CCL2;CCN1;CCNI;CD82;CDH6;CDK17;CDK2AP1;CELF4;CHCHD7;CHST11;CNN1;COL16A1;COL27A1;COL8A1;CRAT;CTHRC1;CTNND1;CUEDC1;CUL3;CYP26B1;DAAM1;DAB1;DCLK1;DCLK2;DCN;DDR2;DDX3X;DHRS3;DHX40;DIO2;DLGAP4;DLX1;DNAJA1;DOCK3;DOCK4;DPF2;DPH1;DSTN;EBP;EGF;EIF1;EIF3D;EIF4G1;ELK3;EML4;EMP1;ERRFI1;ETNK2;ETS1;ETS2;ETV1;ETV5;EXT1;EXTL2;EYA1;FAM76B;FAP;FBXL19;FCHSD1;FGD4;FHDC1;FHL3;FIBIN;FLI1;FLNC;FLRT3;FOS;FOXO4;FOXP1;FRMD6;FST;FSTL1;FZD7;GABPB2;GABRE;GABRQ;GAD1;GADD45B;KIAA0355;GAS7;GCNT2;GLA;GLS;GRWD1;GSN;GSTA4;H1F0;HIST2H2AC;HDAC6;HEBP2;HIF1A;HIGD1A;HIVEP1;HMGA2;HMGN3;HNRNPH2;HOMER1;HOXB2;HOXB7;HS1BP3;HSPA4L;HSPG2;HTR7;ICAM1;IER3;IFRD1;IGF1;IGFBP3;IGFBP5;IL11;IL11RA;IL20RB;IL6;IL7R;IMPA2;INPP5F;IP6K2;IQCB1;IQGAP3;IRS2;ITGA2;ITM2C;ITPR1;JAG1;JDP2;KCNH5;KCNMA1;KLF11;KLF13;KLHL13;KLHL4;KYNU;LDB3;LIF;LMO4;LRATD2;LRRC75A;LTBP2;LTF;LURAP1L;LYRM1;MAFF;MANF;MAP4K2;MBOAT7;MCOLN3;MDH1;MECOM;MEF2C;MOSPD2;MRGPRF;MRPL13;MRPL28;MRPL45;MRPS18B;MRPS6;MRTFA;MTIF2;MXI1;MYO1E;MYO9A;NAA38;NAA50;NAA80;NAP1L5;NAV3;NCDN;NDUFA3;NDUFC1;NECTIN1;NEDD4L;NEK10;NFATC2;NFIL3;NFKB2;NGF;NIN;NINJ2;NMB;NMNAT2;NOB1;NOG;NPAS2;NR1D1;NREP;NRG1;NRGN;NSRP1;NUAK2;ORAI3;PAK1IP1;PAQR5;PCDHGC3;PCSK6;PCSK7;PDCD4;PDE3B;PDE4B;PDGFB;PDK3;PDK4;PDLIM5;PDP1;PDZD2;PEX1;PGAM1;PHEX;PHGDH;PHLDB1;PHTF1;PICALM;PIK3R3;PIM1;PITPNC1;PLEKHN1;PLOD2;PMP22;PNKD;PPARA;PPFIBP1;PPM1D;PPP2R1B;PRDM1;PRKACA;PRKCH;PRSS12;PTGES;PTPRO;R3HDM2;RAB30;RAD23A;RARG;RASEF;RASGRF2;RASSF8;RBKS;RBM4;RBMS2;RCC2;RDH11;REEP6;REPIN1;RERE;RGL2;RGS2;RGS3;RHEBL1;RIN1;RIN2;RORA;RTL10;RUNDC1;RUNX1;S100A10;SBF2;SCN2A;SCNN1A;SDC4;SEMA4C;SEMA7A;SENP8;SEPHS2;SERINC5;SERPINH1;SERTAD4;SH2B3;SH2D2A;SH3BGRL2;SHC1;SKIDA1;SKP2;SLC16A1;SLC25A12;SLC25A13;SLC25A37;SLC25A4;SLC2A12;SLC39A7;SLC43A1;SLC43A2;SLC9A3R1;SLC9A7;SLITRK5;SMC1A;SMURF2;SNAP25;SNX15;SOBP;SOCS2;SOX9;SPAG9;SPRED1;SPRY2;SPTLC3;SSBP2;ST8SIA4;STAC2;STARD10;STARD13;STAT3;STIP1;SULF1;SV2A;SVIL;SYNE2;TAZ;TBC1D8;TBC1D8B;TBX2;TBX3;TBXAS1;TEAD1;TECR;TENT5A;TFAP4;TGFB3;TIMM9;TINAGL1;TLL1;TM2D2;TMEM117;TMEM126B;TMEM37;TMEM62;TMEM81;TMEM9B;TNFRSF11B;TNFRSF19;TNFRSF1A;TNFRSF8;TNKS1BP1;TNS1;TPI1;TPM3;TRIB2;TRIM8;TRPS1;TRPV1;TSHZ2;TSPAN2;TSPAN5;TUB;UBALD2;UBASH3B;UBL3;UCKL1;UPF2;UQCRFS1;USP36;USP5;VCAN;VCP;VEGFA;VEGFC;VIM;VIT;VPS45;WARS;WDR27;WIPF1;WNT3;XPOT;YARS;YPEL5;YWHAQ;ZBTB10;ZEB2;ZFAT;ZNF138;ZNF277;ZNF282;ZNF296;ZNF385A
USF_C	282	76	0.0028	0.0235	ABCA1;ABCB6;ABHD17B;ACVR2B;ADCY3;AEN;AGO2;AKAP12;AMPD2;ARF6;ARHGAP20;BCAS3;BMP4;CAMK4;CDC14A;CGN;CHST11;CREBRF;CRMP1;CTSF;DERL3;DIABLO;DNAJB9;DOLK;EIF4E;EIF4G1;EIF5A;ENO3;ETV1;ETV4;EXOSC5;FARP1;GIT1;GNA13;HERPUD1;HHIP;HMOX1;HOXC13;HSPA4;HSPBAP1;HSPE1;LHX9;MICAL2;MPP3;MXD4;NPM1;NR1D1;PABPC4;PLA2G4A;POLR2L;PPARGC1B;PPAT;PSMB3;PTMA;RHEBL1;RPUSD4;SC5D;SDC1;SEMA7A;SIRT1;SLC20A1;SLC26A2;SLC39A7;SLC6A15;SNX5;SPATA2L;SYBU;TEF;TFAP4;TIMM9;TLL1;TSPAN4;TXNDC12;UBXN1;WBP2;WEE1
NKX2_3_TARGET_GENES	485	115	0.0029	0.0248	ABHD2;ACTR3C;ADCK5;ADGRE2;AGTRAP;AK1;ANO6;ANTXR2;AP2S1;APLP1;ARL3;ASIC1;ATP5F1B;BZW1;C11orf98;C1R;C6orf99;CAB39L;CALCOCO1;CAV1;CCNB1;CD9;CHAC1;COX5B;DDIT3;DGKE;DNAJB9;EDRF1;EIF3D;EML4;FGD6;FYN;GABPB2;GALE;GAS5;GDF11;GLP2R;GPRC5B;GTF3C6;HILPDA;HLA-DMA;HMGA2;HSPG2;HTRA2;INO80B;IQCB1;KALRN;KLF6;KRT8;LETM1;LETMD1;LSM1;LTBP4;MAP3K12;MED15;METTL7B;MLF2;MRPL42;MRPS35;MTIF2;MYO15B;NAT9;NBR1;NDUFA2;NDUFB3;NFKBIB;NR1D1;NT5DC2;NUDT5;ODF3B;ORMDL2;PCM1;PIM1;PNPO;PPIB;PSME2;PSPH;PTPA;PTPRF;PTPRO;RAPGEF3;RCAN3;RGL2;RHBDF1;RPAIN;RSL24D1;RTN4IP1;SCARB1;SEC23IP;SHOC2;SIX5;SLC12A6;SLC25A37;SLC3A2;SNHG1;SOD2;ST3GAL3;TBX3;TMEM104;TMEM67;TNKS1BP1;TOMM40;TRIOBP;TSPAN4;TTYH3;USP53;VEZT;VIPR1;WARS;ZBTB7C;ZFAND2A;ZFYVE28;ZNF451;ZNF514;ZNF862
SETD7_TARGET_GENES	839	177	0.003	0.0251	ADAP1;ADI1;ADM5;AKIP1;AMDHD2;ANP32B;ARID3B;ARPC1B;ATP5MC3;ATP6V1A;AVIL;BCL2L1;C11orf98;C14orf93;C19orf48;C8orf82;CACNG8;CCND1;CCNL1;CD24;CDC42EP2;CDCA5;CDH24;CERS5;CFL1;CIRBP;CLP1;CLTC;CMTM3;CSNK1E;CXorf38;FAM49B;CYTH2;DALRD3;DDIT4;DDX3X;DDX54;DDX59;DEPDC1B;DERL3;DHRS11;DNM1;DUSP6;EIF1;EIF4A2;EIF5A;EMC8;ERCC1;EXOSC6;FGFR1;FLAD1;GAD1;GALE;GAREM2;GAS5;GCN1;GFPT2;GRB2;GRSF1;GRWD1;HIST1H1D;HIST2H2AC;H2AFZ;HIST1H2BI;HIST1H3E;HERPUD1;HIF1A;HMGA1;HSPA5;IAH1;IL17RD;INPP5E;INPP5K;JMJD6;JMJD8;KDM8;KDSR;KLF2;KLHL35;KPNA2;LAMA5;LETM2;MAP3K12;MEIS2;MFGE8;MIB2;MIF;MRPL20;MRPL28;MSH3;MST1;MYADM;MYL6;NAA50;NAP1L1;NFE2L3;NID2;NINL;NPM1;NUDT17;OAZ1;OAZ2;OIP5-AS1;P2RY11;P4HA1;PABPC1L;PACS1;PCNT;PDSS1;PHLDA1;PHLDB1;PHPT1;PKM;PKMYT1;PLEKHN1;PLK3;POLE;PPM1D;PRDX5;PSMB10;PTMA;RAB1B;RAB26;RBL1;RCC2;RCOR3;RECQL4;RHOF;RRNAD1;SAE1;SCN1B;SECISBP2;SELENOW;SETD6;SFXN5;SGF29;SIX5;SLC25A13;SLC25A36;SLC35E2B;SLC3A2;SPACA6;SPRY2;SRA1;SSBP3;STARD7;SUMO1;SUOX;TALDO1;TCAIM;TEAD2;THOC5;TIGD5;TMSB4X;TNFRSF12A;TNFRSF25;TPI1;TRIOBP;TSC22D1;TSSC4;TTC19;TXNIP;TYMSOS;UBE2D3;VCP;VWA7;WDR18;WDR27;ZBTB10;ZC3H6;ZCWPW1;ZFAS1;ZFP36L2;ZNF33B;ZNF581;ZNF655;ZNF668
RCGCANGCGY_NRF1_Q6	948	214	0.0032	0.0262	AATF;ABCB6;ABHD14A;ABI1;ACTR1A;AGFG2;AIFM1;AKAP13;AKIP1;AKT2;ALKBH5;ANAPC15;ANP32A;AP001372.2;AP1G2;APBB3;ARF4;ARF6;ASIC1;ASRGL1;ATP5MC3;ATP5MG;ATP6V0D1;ATPSCKMT;AURKA;B9D2;BASP1;BCCIP;BCL7A;BLOC1S2;BMT2;BTBD8;CARF;CBR1;CCDC171;CCDC47;CCDC93;CCNF;CCNI;CDK19;CEP19;CFL1;CIPC;CIRBP;CISD1;CKS2;CNOT9;CNPPD1;COQ3;COX6C;CRMP1;CRTC1;CRY1;CTSF;CYB561D2;DDIT3;DDX3X;DNAJA1;DNAJB9;DPF2;DUSP6;EBP;EID2;EIF1;EIF2A;EIF5A;ERG28;ERRFI1;EXOG;EXOSC5;FAM98A;FOS;FOXO4;GABPB2;GNG10;GRB2;GTF2F1;HILPDA;HNRNPL;HSPA4L;HSPE1;ICMT;INTS3;JAG1;KANSL3;KDM1A;KPNA1;LENG8;LETMD1;LSM1;MAPKAP1;MBD3;MCRS1;MIER1;MLX;MPDU1;MPP5;MRPL14;MRPL22;MRPL45;MRPL49;MRPS18B;MST1;MTCH2;NAA15;NCAPD3;NDUFA13;NDUFA8;NDUFAF5;NDUFS6;NOA1;NOB1;NOP16;NPDC1;NPM1;NR1D1;NR2C1;NRGN;NT5DC2;OAZ2;OSER1;P4HA1;PARP3;PARP6;PCCB;PCGF6;PCNT;PDE7A;PHF1;PHF23;PHKG2;PIGV;PIM3;POLR2F;POP7;PPM1D;PPME1;PPP1R15B;PRDX4;PREB;PRKAR2A;PTCD1;PTMA;PTPN2;RAB1B;RANBP3;RASA1;RETREG2;RGL1;RHBDD3;RMDN1;RNF149;RNF19B;RTCA;RTN3;SAE1;SAMD10;SBF2;SDCCAG8;SELENOT;SESN1;SGCB;SGF29;SHC1;SIX5;SLC16A13;SLC35A4;SLC39A7;SLC3A2;SMAP2;SMARCD3;SNAP29;SNRPN;SOCS4;SPINT2;SPRTN;SPRY4;SPTY2D1;SRSF9;STARD10;STK38;TAOK2;TBC1D15;TBCCD1;TDG;TECR;THAP11;TIGAR;TIMM21;TMEM69;TP53I13;TRAPPC3;TSC22D1;TUBA1B;TUBG1;TUBGCP4;TXNL1;U2AF2;UBE2D3;UCHL3;UPF2;UQCC2;UQCR10;VAV3;VPS13C;XRCC1;YEATS4;YIPF5;ZC3H8;ZCCHC7;ZCWPW1;ZMYM2;ZNF668;ZNHIT1
ERR1_Q2	265	72	0.0032	0.0262	ACTR1A;ADAM9;AIFM1;ANGPT1;ANKRD28;ARF6;ASCC1;ATP5MC1;ATP5MF;ATP6V1A;BEND6;CNTLN;COX7B;CXXC5;CYTH2;ENO3;ESRRA;FBXL19;FBXW4;GEMIN7;GOT1;HSPE1;ID3;ITGA3;LDB3;MAP1A;MAP4K2;MBOAT2;MEF2C;MMP24;MPC2;MPRIP;MRPL48;MSI2;MTSS2;NAA50;NOG;NXPH4;OBSCN;PANK1;PHB;PIM1;PLPPR2;RAB11FIP5;RAB3A;RFX5;RGS4;RIMS4;RNF19B;RNF44;SCNN1A;SEC61A1;SEMA7A;SIRPA;SOCS4;SPAG9;STAC2;STARD13;SUCLA2;TAOK2;TBC1D15;TCF7;TEF;TFEB;THRA;TIMM8B;TIMM9;TM2D2;UHRF2;VAMP1;VAMP2;ZNF296
NR1H4_TARGET_GENES	272	68	0.0032	0.0263	ALDH3A2;ALDOC;ANG;APBB3;C1orf21;C2CD3;CCNL1;CDC26;CELSR1;CGNL1;CHKA;FAM92A;CIC;CLMN;COL4A2;CRKL;DALRD3;DOCK6;ECHDC2;EIF1;ELF3;EPDR1;ETNK2;FBXL19;FRMD6;GSAP;HBS1L;HRCT1;HSPB1;ICAM1;IKBKG;IQGAP2;KDM8;KLF13;LPCAT3;MAPKAP1;MIR100HG;MPC1;MPRIP;MPST;MYO18A;NBR1;NT5DC3;NTAN1;POR;PPME1;PTPA;RGS3;SAA1;SEC14L2;SELENBP1;SH3YL1;SLC16A1;SLC27A5;SLC35A4;SREBF1;TAF6L;TMBIM1;TMED9;TOM1;TOP1MT;TRIM4;TSG101;TSSC4;TTC7B;ZNF30;ZNF444;ZNHIT1
IRF9_TARGET_GENES	1455	323	0.0033	0.0264	ABCA10;ABCA3;ABCA5;ACLY;ADAM11;ADAM9;ADAR;ADI1;ADRB2;AGO2;AHCYL1;AMPD2;ANAPC7;ANKLE2;ANKZF1;AP1G1;AP2S1;APBB3;APLF;ASAP1;ASPH;ATF7IP2;ATG5;ATP11B;ATP13A3;ATP2A2;ATP6V1A;AVIL;AXL;AZIN1;BCAT1;BCCIP;BZW1;C1orf109;C1orf43;C4orf3;C4orf33;CA12;CA13;CACNA2D3;CALCOCO1;CAMKMT;CAMSAP1;CARD9;CCDC122;CCDC163;CCDC171;CCDC28B;CCDC88C;CCND1;CCNG2;CCNL1;CD44;CDK17;CEP131;CEP44;CEP95;CNPPD1;COL16A1;COMMD9;COQ2;COX14;CRELD2;CTDP1;CYB561D2;DCUN1D5;DDB2;DDX58;DEGS1;DENND3;DGAT2;DGKH;DHX35;DHX40;DIPK1A;DMTF1;DOCK5;DOHH;DPP8;DRAM1;ECHDC2;EI24;EIF1;EIF2AK3;EIF2S3;ELOVL1;EML2;ENC1;EPHB2;EPHX1;ERCC1;ERMAP;ESCO2;ETFDH;EXOC3;EYA4;FADS2;FAT3;FBLN2;FEN1;FKBP8;FOXS1;FRRS1;FSTL3;FYN;GABPB2;GAD1;GALE;GALNT3;GAPVD1;GARS;GBE1;GCN1;GFPT2;GHITM;GOT1;GPR153;GRAMD1B;GSAP;GSDMB;GSTM4;HACD2;HBS1L;HDAC5;HEBP2;HEMK1;HERPUD1;HERPUD2;HLA-DMA;HR;HSD17B11;IARS;IFI27;IFI6;IFNGR2;IGF1;IKBKB;INPP4B;INSR;INTS9;IPO5;ISG20;ITGA6;ITPR1;KCNH1;KLF13;LAMA4;LAMB1;LARS2;LCMT1;LONRF1;LRIG1;LTBP4;LYPD6B;LYRM1;MACF1;MAFG;MAGI2;MAPKAPK3;MATN2;MBOAT2;MDH1;MED15;MFAP3L;MPP4;MRNIP;MRPS11;MRPS30;MYO7A;NAA50;NALCN;NCLN;NDUFS7;NEIL1;NFE2L3;NKX3-1;NMNAT2;NPC1;NPC2;NPM1;NRIP1;NRSN2;NSF;NSMCE2;NT5DC2;OCEL1;OXR1;P4HB;PABPC1L;PABPC4;PALMD;PBX1;PDE12;PDE7A;PDGFRB;PDIA5;PEX1;PGK1;PGP;PHC2;PHF11;PHF3;PHGDH;PHPT1;PIK3R3;PIM3;PLEK2;PLK3;PLOD1;PNPLA7;POLI;POMGNT1;POR;PPP4C;PRDM10;PREPL;PRKCH;PSMD11;PSME4;PTPRF;PTPRM;PTPRR;RAD9B;RALGPS1;RAP1GAP;RASSF8;RBL1;RCOR3;REPS1;RETREG2;RFNG;RGS3;RHBDF1;RIMKLB;RNF149;RNF187;RPL28;RPS6KA1;RPS6KA4;RSL24D1;S100A10;SAMD10;SBF2;SBF2-AS1;SC5D;SCLY;SELENOM;SERINC3;SERPINE2;SESN2;SETD6;SETMAR;SFT2D3;SH2B3;SH2D2A;SH3BP2;SHC4;SLC16A1;SLC35A4;SLC39A3;SLC49A4;SMAP2;SOCS2;SOD2;SOX12;SPATA6L;SPG11;SPRY4;SRA1;SRPRA;SSBP3;STAT1;STPG1;STX1A;SUCLA2;SULF1;SULT1E1;SURF4;SYBU;TBC1D22A;TGFB1I1;THOC5;TM7SF3;TMC5;TMEM14A;TMEM9;TMSB4X;TNC;TNFRSF1A;TNKS1BP1;TNNT1;TOP1MT;TRMT12;TSEN15;TSPOAP1;TXNL1;UBE2V2;UFSP2;UHRF2;UQCC1;UQCR10;UTRN;VEGFA;VEZT;VOPP1;WARS;XRCC1;YARS;ZBTB20;ZC3H12C;ZCCHC7;ZEB2;ZFAT;ZFYVE19;ZMYM2;ZNF444;ZNF451;ZNF496;ZNF524;ZNF836;ZNF839;ZSCAN31;ZSCAN5A
TOP2B_TARGET_GENES	539	127	0.0033	0.0264	ABCA3;ACACA;ANG;AQR;AREG;ARHGEF28;ATG16L1;ATG16L2;BIRC3;BMPR1B;BPNT1;C11orf49;C11orf98;C1orf52;CA13;CARMIL2;CCNG2;CD55;CDC16;CDCA7;CDKN2D;CENPU;CEP135;CEP290;CITED4;CLDN1;CNOT6;COX16;CRYBG1;CTNNB1;CXXC5;CYB561;DALRD3;DCXR;DHRS3;DHX40;DKK1;DNAH11;DPH1;DPP8;DRAM1;DUSP1;ECHDC2;EGLN3;EIF3F;EIF4E2;FAM83G;FLVCR1-DT;FOXP1;GCLC;GTF2A2;LINC00680;HCP5;HIRA;HMGN3;IDE;IDH1;IFRD1;INO80B;ITPRIP;KANSL3;KCTD14;KRT8;LETMD1;LINC00205;LRRC8C;MIR100HG;MKKS;MLF2;MRNIP;MRPL13;MT1E;MTERF2;NAPEPLD;NCDN;NDUFC2;NDUFS7;NKAPD1;NME1;NOB1;OLA1;PAN2;PARP6;PCDH1;PDE12;PDIA6;PEX3;PHLDB1;PIP5KL1;POC1B;POLR3G;POP1;POR;PPA2;PSMD1;PSME3;PSMG2;PSORS1C1;PYCR3;RAD9B;RHBDD2;RHBDD3;RPN1;SAR1B;SBF2;SEC22B;SEC23A;SETD6;SLC1A5;SLC22A5;SNRPC;SPHK1;SPRY4;STPG1;TFEB;THSD4;TMC6;TMEM101;TNFRSF1A;TNS4;TRMT10A;TUBB3;YPEL3;ZFP36L2;ZNF205;ZNF554;ZNF839
TASOR_TARGET_GENES	258	63	0.0034	0.027	AKAP1;ANKRA2;ARHGAP28;ASNS;BET1L;CAMKMT;CDCA7;CDK2AP2;CDK7;CDKN2C;CEP290;CHAC1;COA8;CYCS;DDIT4;DPH5;DTWD1;EIF3D;EMC8;ETFDH;FAAP100;FAM227B;FAM229B;GCLM;HIST2H2AC;HIST1H2BI;HAT1;HCP5;HERPUD1;IARS;LSM4;MARF1;MPC1;MPG;MYO9A;NDE1;NDUFAB1;NDUFS5;NOL6;NUDT9;PCK2;PDSS2;PREPL;PYCR1;RALGAPA1;RHBDF1;RNF187;SENP8;SLC1A5;SLC31A1;SLC3A2;TAF13;TAZ;TBC1D8;TIMM23;TMEM69;TPD52L1;TXNL1;UTP25;YARS;ZBED3;ZEB1-AS1;ZNF862
ELF2_TARGET_GENES	1378	283	0.0035	0.0276	AAGAB;AATF;ACLY;ADAM9;ADPRHL1;ANKRD11;ANO6;AP1M2;AP1S2;APBB3;AQR;ARFIP2;ARHGEF37;ARID3B;ATG16L1;ATG5;ATP5PF;ATPSCKMT;BCL2L1;BLCAP;BORA;BRMS1;BZW1;C15orf62;C18orf21;C1orf43;C1orf52;C4orf33;C9orf72;CARS;CCDC137;CCDC28A;CCDC47;CCNDBP1;CCNG2;CCNI;CDC123;CDCA5;CDK7;CDKN2C;CEP44;CEP89;CEP95;CFL1;CHMP1A;CIAPIN1;CIR1;CIRBP;CKS2;CLASRP;CLP1;CLPTM1L;CNBD2;COASY;COPB2;COPE;COX14;COX16;COX7A2;COX8A;CREBRF;CSTF2;CTR9;CUTC;CYB561D2;CYCS;DBP;DCLRE1C;DDIAS;DELE1;DHX40;DLGAP5;DOCK4;DPM3;DPP3;DUS2;EEF1AKMT3;EIF2AK3;EIF3D;EIF4E2;EIF5A;EMC3;ENO1;ERH;EVI5L;FADS2;FASTKD5;FBXO32;FBXO36;FDXR;FEN1;FLAD1;FRS3;FSIP1;GABPB2;GARS;GATAD1;GET3;GLI4;GMPPA;GPATCH2;GTSE1;HARBI1;HBP1;HEMK1;HGS;HIKESHI;HMBS;HSPA14;HSPBP1;HTRA2;IKBKB;ING4;INO80B;IPPK;IQCB1;IQCG;KIFC3;KLHL26;KRT10;LACTB;LAPTM4A;LCMT1;LETMD1;LINC00339;LNP1;LONP1;LRPPRC;LRR1;LRRC8A;LSM1;MAP3K7;MAU2;MCRS1;MED15;MFN1;MIEN1;MLEC;MOSPD3;MPC1;MPC2;MRE11;MRPL10;MRPS11;MRPS18B;MRPS7;MTIF2;MUS81;MYBL1;NAGK;NBR1;NCLN;NDUFA13;NDUFAF8;NDUFB3;NEMP1;NFATC2IP;NFKBIB;NKAPD1;NOA1;NOB1;NOL12;NOL6;NOP10;NOP16;NOP53;NSUN3;NUDT1;NUDT5;PCM1;PDE12;PEX1;PHF23;PHKG2;PNPO;POLI;POLR2F;POLR2M;POLR3C;POP5;PPIL1;PPP1R12C;PPP4C;PSMA6;PSMD13;PSMD14;PSME3;PTPN11;RAB1A;RAB5C;RAD51D;RBL1;RBM42;RIN1;RMND1;RNASEH1;RPN2;RRNAD1;RSL24D1;RSPH3;SAR1B;SAV1;SDF2;SDF4;SEC23B;SEC23IP;SETD4;SETDB1;SF3B5;SFT2D3;SHC1;SHKBP1;SHOC2;SLC16A1;SLC25A38;SLC27A5;SLC35A4;SLC39A9;SNRPD3;SNX5;SOCS4;SOD2;SP100;SPATA2;SPG7;SPRED2;SPRTN;SRP19;STK40;SYS1;TAF2;TBC1D2;TBC1D22A;TCP11L2;TDG;THAP11;THG1L;TINAGL1;TM2D2;TM9SF1;TMEM126A;TMEM183A;TMEM186;TMEM260;TMEM38A;TMEM67;TMEM9B;TMX2;TOMM40;TOR1A;TPRN;TRAFD1;TSG101;TTC23;TUBA1B;TXNDC12;TXNDC17;TYW1B;U2AF2;UBXN1;UQCC1;USE1;USP36;VARS;VPS45;VPS53;WASF2;WDR4;WDR45;WDR82;XRCC5;ZBTB8OS;ZKSCAN5;ZNF277;ZNF410;ZNF524;ZNF581;ZNF684;ZNF688;ZNHIT1;ZNHIT3;ZSCAN16;ZSCAN5A
ZBED5_TARGET_GENES	922	200	0.0035	0.0279	ABCF1;ACOX3;AKIRIN1;AKR1B1;ALDH2;ALG8;ALKBH1;ANAPC11;AP1B1;ASCC1;ASPH;BAIAP2;BBS2;BCAR3;BCAT1;BCCIP;BET1L;BFAR;BTG2;C14orf93;C17orf75;C18orf21;C7orf57;CACNG6;CALCOCO1;CAMKMT;CASD1;CCDC121;CCDC124;CCDC57;CCNL1;CD274;CDC16;CDCA5;CEP19;CFL2;CISD1;CIZ1;COX16;CTNNB1;DDX19A;DGAT2;DLGAP4;DNM1;DTWD1;DUS2;E2F6;EFCAB13;EIF4E2;EIF4G1;ENC1;ERN1;ERRFI1;EXOSC6;FAM118B;FAM207A;FAM227B;FGFR4;FOS;GALE;GARS;GCFC2;GEMIN7;GLI4;GOLGA8B;GSR;HAUS4;HDAC5;HEBP2;HPS4;HSD17B11;ID3;IQGAP2;KLHDC2;KPNA2;LIG4;LMCD1;LRRC59;MAPK13;MARCH8;MARK4;MEAF6;MGAT2;MKKS;MKRN2;MLXIPL;MON2;MOSMO;MST1;MT1E;MTA2;NAA50;NAGK;NAPA;NCEH1;NDE1;NDUFAB1;NDUFAF1;NDUFS8;NET1;NGRN;NMD3;NME1;NORAD;NOXA1;NPC2;NR1D1;NRP2;NT5DC1;NT5DC2;NUDT1;NXPE3;ODC1;OSBP2;OSTF1;P2RY2;PDIA3;PEX3;PGM1;PHLDA1;PIK3R1;PMPCB;POLR1D;POLR3D;POMGNT2;POP1;POR;PPIL2;PPM1H;PPP1R9A;PRDX1;PREPL;PRIM2;PRSS27;PSPH;PTMA;PTPN11;PYCR1;R3HDM2;RAD23A;RANBP3;RBL1;RERE;RIPK2;RMDN2;RNF19B;RPN2;RPUSD4;SAR1B;SEMA3F;SHC1;SHQ1;SLC18B1;SLC1A5;SLC25A12;SLC39A13;SLC39A3;SLC47A1;SLIRP;SNAP29;SNHG32;SNRPC;SNX5;SOCS4;SRA1;ST7;STAT1;SURF2;TALDO1;TK2;TM9SF1;TMEM14A;TMEM50B;TOMM34;TOR1A;TOR3A;TOR4A;TRIM26;TRMU;TSSC4;TTC19;TTC6;TVP23C;UNC13A;USE1;USP36;VAMP1;VARS;VEZT;WDR31;WDSUB1;XRCC5;YARS;YIF1A;YKT6;ZBTB38;ZC3HC1;ZFAS1;ZNF30;ZNF451
ZNF768_TARGET_GENES	1140	246	0.0036	0.0279	ABCB9;ACLY;ACOX3;ACTA2;ADAM19;ADGRG1;AHCYL1;AHSA1;ALDH1B1;AMPD2;ANAPC15;ANP32A;APRT;ARHGAP45;ARNTL;ARPIN;ATG14;BMPR1B;BTG1;C1orf43;C1orf52;CAB39L;CACNA1G;CALR;CAMKMT;CAPN2;CASP10;CASTOR3;CCN5;CCNB1;CCNG1;CD55;CD70;CD83;CD9;CDKN2C;CFAP298;CLIP2;CLTC;CNBD2;COMMD7;COX16;CREB3L4;CSNK1E;CTC1;CTSC;CUTC;CYP4V2;FAM49B;DAAM1;DDIAS;DGAT2;DGKE;DHRS13;DHRS3;DHX15;DISP1;DLGAP4;DNAJB4;DOHH;DYM;DYSF;E2F2;ECE1;EDN2;EIF1B;EIF4E2;EML2;EMP1;ETHE1;ETV4;EVI5L;FAM83G;FCHO1;FOXS1;GAS7;GCNT2;GIPC1;GIT1;GLP2R;GOT2;GPATCH2;GRAMD1A;GRAMD1B;LINC00680;HECW2;HGS;HIF1A;HMGA1;HSBP1;IFI6;IFIH1;IL4R;IMPDH1;INPP4B;ISG20;ITGA11;ITGA3;ITGA4;JDP2;KANSL3;KHDRBS3;KIAA1671;KLC3;KLHL26;KPTN;KRBA1;KRT15;KSR1;LIMA1;LITAF;LONP1;LRFN1;MAP2K6;MAP4K2;MARF1;MARK4;MBP;MCTP1;MFAP5;MICAL2;MIER1;MISP;MMP28;MRPL13;MRPL34;MRPL48;MTUS2;MXI1;MYBL1;MYO15B;MYO18A;MYRF;NAA15;NAGLU;NAPEPLD;NCF2;NDE1;NDUFAF1;NDUFB7;NDUFC1;NECTIN2;NEK6;NLRC5;NME1;NOXA1;NT5DC1;NUP43;NXPH4;OPA3;PABPC1L;PAQR7;PCNX2;PCYT1A;PDIA5;PDK1;PDXK;PFKFB4;PHLDB1;PHPT1;PITPNC1;PKM;PLB1;PLEKHA2;PLXNA2;PLXND1;POMGNT1;PREPL;PRKCH;PSMB10;RALGDS;RAP1GAP;RAPGEF3;RBM47;RCAN3;REPIN1;RERE;RFTN1;RGL3;RGS3;RHBDD3;RHBDF2;RMDN1;ROGDI;RSL24D1;S100A4;SAMD11;SCARB1;SCD;SCNN1A;SEC14L2;SEMA3F;SEMA7A;SERPINH1;SLC12A4;SLC25A1;SLC25A43;SLC35E2B;SLC38A6;SMAGP;SNPH;SPACA6;SPATA2;SPC24;SPINT2;SS18L2;SSBP3;STARD10;STX6;SULF1;SYNPO;SYS1;TBC1D22A;TGFB1;TIMP1;TINAGL1;TK2;TMED7-TICAM2;TMEM14A;TMEM159;TMEM186;TMEM37;TMEM62;TRIM16;TRIOBP;TRMU;TRPV3;TTYH3;TXNDC12;TXNIP;UBP1;UNC13A;UQCC1;UQCRFS1;UTRN;VCP;VIPAS39;VOPP1;WDFY1;WDR62;ZBTB20;ZBTB38;ZMPSTE24;ZNF385A;ZNF581;ZNF74
SETD1A_TARGET_GENES	1302	274	0.0039	0.0303	ABCB9;ACOX3;AK2;AKT2;ALAD;ALKBH1;AMDHD2;ANAPC7;ANGEL2;ANKRA2;ANKRD54;ANKZF1;AP1G1;AP5M1;AQR;ARID3B;ARL6IP5;ARL6IP6;ATG5;ATP5PF;ATP6V0D1;ATPSCKMT;AURKA;BAX;BRWD3;BSDC1;C18orf21;C19orf47;C19orf48;C7orf50;C8orf33;C9orf72;CALM3;CDC123;CDC14A;CDCA5;CENPU;CIPC;CLASRP;CLUAP1;CNOT6;COA8;COMMD9;COPS4;COX16;COX7A2;CREB3L4;CRELD2;CTR9;DAP3;DARS;DCAF13;DDB2;DDX19A;DDX50;DHPS;DHX35;DLGAP4;DNAJB11;DNAL1;DOHH;DPCD;DPH1;DUS2;DUS4L;E2F2;E2F6;EIF2S3;EIF3F;ELOB;ERCC1;ERG28;ERMARD;EVI5L;EXOSC5;EXOSC6;FAAP100;FAM135A;FAM149B1;FANCM;FASTKD1;FKBP14;FLAD1;G6PD;GAS5;GBF1;GCN1;GLT8D2;GOT1;GPAM;GRWD1;GTF2F1;HARBI1;HDAC6;HEXD;HMBS;HMOX1;HPS4;HS1BP3;ICAM5;IFIH1;IKBKG;IMPACT;INO80B;IP6K2;IPPK;ITGAE;KBTBD7;KDM1A;KLHDC3;KLHL22;LACTB;LARS2;LBHD1;LETMD1;LIG4;LMNB1;LMNB2;LONP1;LRIG1;LRPPRC;LRRC8A;LYRM1;MANBAL;MAP3K7;MAPKAPK3;MCRS1;MDH1;MED15;MED31;MFAP3L;MPDU1;MRPL22;MRPL28;MRPL48;MRPL49;MRPS30;MRPS35;MRTFA;MTCH1;MTMR10;MYBL1;NAA15;NAGK;NCDN;NDUFA9;NDUFAB1;NDUFAF1;NDUFAF5;NDUFAF8;NDUFC1;NDUFC2;NDUFS6;NDUFS7;NFE2;NFKBIB;NIPA2;NLGN2;NOL6;NOLC1;NOP16;NSRP1;NUDT5;NUDT9;NUP43;NUP93;OGFOD2;PAN2;PCYT1A;PFDN4;PHB;PHF23;PI4KB;PLAA;PNO1;POLL;CD3EAP;POLR2K;POLR2L;POLR2M;POLR3D;POMP;PPP1R12C;PPP1R13L;PPP2R3B;PSCA;PSMA3;PSMC4;PSMD1;PSMD11;PSMD13;PSME3;PUF60;PYCR3;RABAC1;RALGAPA1;RANBP1;RBM42;RERE;RFNG;RFX5;RHBDD3;RHOF;RMDN1;RMND1;RNASEH1;RPN1;RPS28;RSL24D1;RTN4IP1;S100A4;SAR1B;SBF2-AS1;SDF2L1;SEC23B;SECISBP2;SETDB1;SHKBP1;SLC25A44;SLC38A6;SLC39A3;SLC39A7;SLIRP;SNAPC2;SNRPA1;SNRPB;SNRPC;SNRPD3;SNRPG;SPAG9;SPRED2;SRPRA;SSR1;STARD7;STRADB;SURF2;SYNJ1;SYS1;TARDBP;TBCCD1;TENT5A;TIMM21;TIMM22;TIMM9;TMBIM1;TMED10;TMEM126B;TMEM183A;TMEM69;TMEM9B;TOR1A;TP73-AS1;TRIM62;TRMT1;TSPAN4;TSR2;TTC23;TXNDC17;TXNL1;UBXN1;UCKL1;WARS2;WDR92;XRCC5;YARS;ZCCHC7;ZFAND1;ZFAT;ZMYM2;ZNF25;ZNF451;ZNF524;ZNF668;ZNF839
ZNF740_TARGET_GENES	1159	269	0.0039	0.0303	AARS;ABCA7;ABHD6;ABL2;ADAR;ADGRE2;ADGRE5;AKIRIN1;AKT2;ALAD;AMD1;AMFR;AMPD2;ANKRD11;ANKRD34A;ANP32A;ANP32B;AP1G1;AP3M1;ARAP1;ARHGAP22;ARL6IP6;ARPC1B;ASCC1;ATP5MC1;ATP6V1A;BCL2L1;BLVRB;BRI3;BRWD3;C11orf98;C6orf89;C9orf116;CADM1;CAPZA1;CASTOR2;CCDC163;CCDC28A;CD9;CDC16;CDC26;CDK5RAP3;CEP131;CEP170;CEP63;CHTF18;CIRBP;CLDN4;CLIC2;CLTC;CMTM3;CNIH3;CNPPD1;CSNK1E;CTC1;CTDP1;CUL4B;CXXC5;CYTH1;DDIT3;DDX54;DHRS13;DLG4;DNAJA1;DPP8;DRAM1;DUSP16;E2F2;EBP;EIF4E;EIF4G1;EIF5A;ENO3;EPHA2;ERCC1;ERFE;EXOSC7;FBXL19;FCHO1;FCHSD1;FKBP8;FLII;FOXP1;G3BP2;GAB3;GAD1;GATAD1;GLA;GLI1;GLUD1;GPR161;GRB2;GSTM4;GUK1;HARBI1;HDAC5;HDAC6;HEXD;HLA-DMA;HLX;HMX3;HNRNPL;HOXB2;HR;HSP90B1;HTRA2;IDH1;ILRUN;IMPA2;IMPDH1;INF2;ITPR3;KIFC2;KLF4;KLF6;KLHL13;KLHL25;KRT8;LAMA5;LDAH;LDHA;LIG4;LINC00339;LMAN2L;LMF2;LMNA;LMNB2;LNX2;LTBP4;MANSC1;MAP1A;MAP3K12;MAPKAPK3;MARF1;MAST1;MBOAT7;MED13L;MEF2C;METTL27;MFN1;MNS1;MPG;MRPL13;MTA2;MTCH2;MYL6;NATD1;NDE1;NDUFB2;NEDD8;NFATC2;NFKB1;NFKBIL1;NLGN2;NME4;NOTCH3;NRIP1;P3H3;PDP1;PDXK;PEG10;PHACTR2;PHC1;PHF1;PHF23;PIK3R1;PLEKHA6;PLXNA3;PNO1;POC1B;POLR1D;POLR2E;POLR2L;POLR3K;PPM1D;PPP1R15B;PPP1R26;PPP2R5B;PRAME;PRDX4;PSCA;PSME4;PTPN18;PTPN4;RAB3A;RAE1;RASA1;RBX1;RCAN3;RCOR3;RETREG2;RFX7;RGL1;RGL2;RGS4;RHBDD2;RHBDF1;RHBDL1;RICTOR;RIMKLB;RITA1;ROCK2;SAMD11;SAMD12;SAT2;SCIN;SCN1B;SDC4;SEMA4C;SEPTIN2;SHKBP1;SLC18B1;SLC20A1;SLC25A6;SLC39A7;SLCO4A1;SMAD3;SMARCA4;SMIM29;SNRNP25;SOD2;SPRED2;SPRY2;SSBP3;SSR1;STMN3;STX6;STXBP4;SUMO1;SUPT3H;SYCP2;TBC1D8B;TBXAS1;TEAD2;TFEB;TIGD5;TMC6;TMEM116;TMEM159;TMEM35B;TMOD1;TOP1MT;TRIB2;TRMT12;TRPS1;TSC22D1;TSPAN4;TSPOAP1;TTC17;U2AF2;UBA7;UBE2E3;UBL3;UNC13A;UQCR11;VAV2;VEGFA;VEZT;WDR92;YIF1B;YWHAG;ZEB1-AS1;ZEB2;ZHX1;ZKSCAN5;ZMYM2;ZNF410;ZNF581;ZSCAN31
NR1I2_TARGET_GENES	302	75	0.0042	0.0319	AK2;ALDH2;AMPD2;ANG;ASCC3;ASNS;BOK;BRI3;CASD1;CRAT;CSRP2;CYB561D2;DESI1;DPP8;EIF4E;EMC9;ENC1;ENO1;ETFA;FAM135A;FEN1;GARS;GAS5;GTF2A2;GTF3C6;HBP1;HINFP;HOMER1;IDNK;IMPDH1;KDM1A;KLHL35;LACTB;LENG9;LIMA1;METTL7B;MTCH2;MYL5;NAA80;NCAPD3;NFE2L3;NME1;PARP6;PEX6;PLAUR;PNO1;POLR2M;PPAT;PSMC2;PTPA;PTRHD1;RAB5IF;RNMT;SCARB1;SEC23IP;SFR1;SHC4;SIM2;SLC20A1;SLC24A1;SLC25A12;SLC3A2;SLC6A9;SNHG1;SPEF2;SRGAP1;TECPR1;TMEM14A;TUBD1;TUBG1;USP5;VPS45;WDR92;XRCC6;ZCWPW1
PRMT5_TARGET_GENES	76	24	0.0042	0.0319	ABCA10;ANKRD1;AXL;DAAM1;EPHA2;FRMD6;GARNL3;HIVEP3;KLF6;MICAL2;NREP;NRP1;PGK1;PHF1;PRKCH;RGL2;RIN1;SDCCAG8;SLC12A8;SPINK4;TNIP1;UCKL1;UTRN;ZBTB38
ARNT_02	256	68	0.0051	0.0384	AATF;ADAMTS3;AKAP1;APEX1;ATP6V1A;BAX;BEX3;C1orf43;CBARP;CDKN2C;CEP63;CLTC;CNPPD1;CREBRF;DLX2;EIF4G1;FABP3;FBXL19;FEN1;GET3;GLA;GLYR1;H2AFZ;HIF1A;HIRA;HMGA1;HNRNPH2;HSPBAP1;ICAM5;IGF2BP3;JOSD1;KLF11;LONP1;LRRC59;MAFF;MANF;MARCH8;MTCH2;NAA50;NR1D1;OBI1;PICALM;PKN1;POLR3C;PSME3;PTPRF;RAB30;RAP1GAP;RCOR2;RETREG2;RGL1;RNF44;RPS28;SAE1;SEC23IP;SHOC1;SIRT1;SLC43A1;SLC49A4;SLCO1C1;SNN;SOCS2;STX6;TCEAL1;U2AF2;VLDLR;ZBTB10;ZBTB8OS
AUTS2_TARGET_GENES	397	101	0.0052	0.0394	ACOX1;AP1G1;ASCC1;ATOH8;AZIN1;BACH2;BCAP29;C1orf109;CCND1;CDKN2C;CDT1;CEP290;CHST11;CKAP2L;CLPTM1L;COX5B;CPLANE1;CREBL2;DARS;DDIT4;DLG4;DPYSL3;DUSP6;EIF4E;EIF4G1;FAM161B;FAM98A;FDXR;FGD6;FZD7;GCFC2;HOXB2;HOXB7;HRK;IARS;IBA57;ID3;IDE;IDH1;IGBP1;IGFBP5;ISL1;JMJD8;KLHL13;LDHA;LIAS;LMO4;LRRC7;MCRS1;MECOM;MIF4GD;MON2;MXI1;NAGK;NR2F1;NRP1;PDE5A;PHACTR2;PHF3;PKM;POLL;POLR3C;PPM1D;PSME4;PTMA;PTPN4;PTPRG;RDX;REPIN1;RERE;RFTN1;RMND1;RNF113A;RNF44;RPS28;RSL24D1;RUNDC1;S100A10;SEMA3D;SH3YL1;SLC24A1;SLIT2;SNAP29;STARD7;SVIL;TLE4;TPRA1;TRIM7;TUBA1B;TUBGCP4;TXNL1;UGCG;VEZT;WDR31;XIAP;ZEB1-AS1;ZNF503;ZNF608;ZNF655;ZNF804A;ZSCAN26
DNMT3A_TARGET_GENES	487	115	0.0053	0.0395	AAGAB;ABHD6;ABL2;ADARB1;AKAP13;AKIRIN1;ALDH4A1;ANG;ANKLE2;ATAD3B;ATG16L1;ATG16L2;ATP6V1A;BCAR3;BCCIP;BLCAP;C11orf68;C19orf48;CALM3;CD274;CD55;CHTF18;CNOT6;COMTD1;CTDP1;CYP4V2;DAP3;DDX54;DGAT2;DHRS13;DOHH;EPHB2;FBXO33;FOS;FRAT1;GARS;GET3;GPCPD1;GSTA4;HECA;HOMER1;HSPE1;IBA57;ILRUN;INAVA;ING4;INPP5F;JOSD1;KBTBD3;KPTN;LIAS;LIG4;MAP3K7CL;MAP7D1;MBD3;MDH1;MPST;MTCH1;NDUFB1;NDUFS7;NSUN2;OPA3;OXR1;PAWR;PDLIM5;PFDN4;PGK1;PIK3R3;PNO1;CD3EAP;POLR2L;POLR2M;PPP1R13L;PSCA;PSMG2;R3HDM2;RAD23A;RALGAPA1;RBKS;RHBDD3;RIMKLB;RITA1;RNF215;RNF44;RPN2;RRM2B;RRNAD1;SAV1;SEC23B;SELENOW;SLC35E2A;SLC35E2B;SLC6A15;STX6;TAF13;TARDBP;TCP11L2;TIGD5;TIMM22;TM9SF1;TMEM260;TOB1;TRAPPC2B;TRAPPC3;TRIM33;TSPAN4;TXNL4A;UFSP2;UPF2;USP36;VARS;WDR45B;WDR92;ZC3H8;ZNF839
ZSCAN30_TARGET_GENES	1552	355	0.0055	0.041	ABHD14A;ABHD6;ABL2;ADAMTS3;ADAR;ADCK5;ADGRL1;ADPRHL1;ADSSL1;AKT2;ALDH1L2;AMOTL2;ANK3;ANKLE2;ANKS3;ANXA11;AP5S1;ARHGAP22;ARHGAP28;ARHGAP44;ARHGAP45;ARHGEF28;ARRDC1;ASAP2;ASF1A;ATAD2B;ATG14;ATP13A3;AZIN1;BACH2;BAIAP2L1;BASP1;BCAP29;BCAR3;BCCIP;BCL7A;BCYRN1;BEND6;BMP8B;BMT2;BOLA3;C11orf68;C17orf75;C18orf21;C3orf80;C7orf50;C8orf33;CABIN1;CABLES1;CALCOCO1;CAMLG;CAPN2;CCDC112;CCDC57;CCDC88C;CCNL1;CD55;CDC42EP4;CDK14;CDK17;CDT1;CELF2;CELSR1;CENPU;CEP89;CGN;CHCHD6;CHTF18;CIRBP;CIZ1;CKAP4;CLIP2;CLPTM1L;CMTM7;CNOT6;COMTD1;CRBN;CRTC1;CTNNB1;CTR9;CYBRD1;DBNDD2;DCUN1D2;DDX50;DGKE;DHRS13;DHRS3;DNM1;DNPH1;DOCK5;DOCK6;DOCK7;DPH5;DSC3;DUSP16;EEF2K;EIF3F;EIF4E2;ELAVL1;ELOVL6;ENC1;EPCAM;EPHA3;ERN1;EXOSC6;FAM207A;FGFR1;FHL2;FOSL1;FOXC1;FRS3;FSTL3;FTCDNL1;FUT10;FXR1;G6PD;GABPB2;GALNT2;KIAA0355;GARS;GCFC2;GCLC;GCLM;GCN1;GEMIN7;GFER;GFM1;TSTA3;GINS4;GPR137C;GPRC5B;GRAMD1C;H1F0;H6PD;HARBI1;HEBP2;HERPUD2;HEXD;HIVEP2;HMGA2;HNRNPR;HSPE1;HSPG2;HTR7;IBA57;IDH1;IFI6;IGF2BP3;IKBKG;IMPA2;IMPACT;IMPDH1;INF2;INPP4B;INSR;IPO5;IQGAP2;ITGB5;ITPR3;JMJD8;JUP;KCNC4;KCNH1;KCNMA1;KCTD18;KLF6;KLLN;KRT8;LAGE3;LGR5;LHPP;LIG4;LIMD2;LINC02762;LMF2;LRRC37B;LRRC8C;LTV1;MACF1;MAFG;MANEAL;MAPKAPK3;MARCH8;MARF1;MARK4;MAU2;MEF2C;MFSD6;MIB2;MIF4GD;MINDY2;MKNK2;MKRN2;MMP15;MNS1;MON1A;MRPS6;MSH3;MT2A;MTIF2;MYO1B;MYO5B;MYOF;NCDN;NDE1;NDUFAB1;NDUFAF1;NDUFC2;NDUFS7;NET1;NFKBIZ;NOXA1;NR2F1;NT5DC3;NTAN1;OSBP2;P4HA1;PBX1;PBX3;PCMTD2;PCOLCE;PDIA4;PDIA6;PDK3;PDSS1;PDXK;PEX10;PGP;PIAS3;PIM1;PITPNC1;PKM;PKMYT1;PLEKHG4;PLEKHG5;POLB;POLE;POLI;POLR3C;PON2;PPP1R3B;PRDM10;PRKAR2A;PRKG1;PRSS27;PSMC2;PSMD14;PSMG3;PTGFRN;PTMA;PTPA;PTPN11;PTPN18;PTPN2;RAB11FIP5;RAPGEF3;RCOR2;RCOR3;RDX;RERE;RERG;RGL2;RGS7;RHBDD2;RHBDD3;RHBDF1;RMDN2;RNASEH2B;RNF19B;ROGDI;ROM1;RPH3AL;RPN1;RSPH3;C16orf58;S100A10;S100A4;SAMD11;SAP30;SAV1;SBF2-AS1;SCARB1;SECISBP2;SELENBP1;SEMA3C;SEMA3D;SEPHS1;SERPINE2;SESN1;SGF29;SH3BGRL2;SHISA4;SHOC2;SKIDA1;SLC12A7;SLC25A6;SLC35E2A;SLC35E2B;SLC39A11;SLC39A13;SLC39A14;SLC39A3;SLC41A3;SLC5A3;SMAD3;SMC1A;SMIM12;SNCA;SOCS2;SOD2;SPACA9;SPRED2;SSBP2;STARD7;STAT1;STMN3;STRADB;STXBP5L;TCAIM;TEAD1;TFAP4;TGFB3;THSD4;TM7SF3;TMEM121;TPD52L1;TPRA1;TSEN15;TUBB3;TXNL4A;UBE2E3;UCKL1;ULK2;UNC13A;USP39;VAV2;VPS9D1;VSIR;WNT5B;XK;XXYLT1;YWHAG;ZBTB7C;ZC3H6;ZDHHC4;ZEB2;ZFP69B;ZMPSTE24;ZNF185;ZNF205;ZNF410;ZNF503;ZNF605;ZNF608;ZNF839
ZNF766_TARGET_GENES	1043	235	0.0058	0.0431	ACTR1A;ADAM9;AKR1C1;AMMECR1;ANKS6;ANTXR2;AP1S2;AP2M1;AP2S1;APAF1;APOO;AREG;ARL6IP5;ARNTL;ATF7IP2;ATP2B4;ATP5PF;B3GNT5;B9D2;BCAT1;BMERB1;BTN3A2;CABIN1;CALCOCO1;CARMIL2;CBX7;CCDC124;CCDC137;CCDC163;CEP290;CFL1;CHAC1;CHCHD1;CHIC2;CIC;CLIC2;CLTC;CLUAP1;CPED1;CTDP1;CUTC;CYB561D2;DESI1;DGAT2;DHRS3;DHX40;DUSP4;ECHDC2;EML2;ERH;ERI3;ERMAP;ESCO2;EVI2B;EYA3;FAM168B;FAM222A;FAM83A;FASTKD1;FBXL16;FBXL19;FHL2;FKBP8;FOXP1;G3BP2;GAB2;GAPVD1;GAREM2;GFER;GFPT2;TSTA3;GLB1L2;GLUD1;GPR146;GPT2;GRM1;GTF2I;GTPBP2;H6PD;HIKESHI;HMBS;HSD17B11;HTRA2;IBA57;IFI27;IFRD1;IGF1;IL1R1;IMPACT;KANSL3;KBTBD6;KBTBD7;KDM7A;KLHDC8B;KLHL21;KPTN;KRBA1;LAMA4;LEPROTL1;LMNB2;LSM10;LYL1;MANBAL;MARCH4;MDH1;MED15;MEF2C;MEIS2;MFAP3L;MIER1;MIF4GD;MINDY2;MKKS;MPP2;MPZL3;MR1;MRTFA;MTIF2;MUS81;MYO5B;MYO9A;NAA38;NAGLU;NAPA;NAPEPLD;NDUFAB1;NDUFB2;NEK6;NF2;NFE2;NFKBIB;NOP53;NORAD;NTAN1;NUP43;NUTF2;OAZ1;OSBP2;PACS1;PCSK6;PDE3B;PGP;PHB;PI16;PLAU;PNKD;CD3EAP;POR;PPP1R12C;PPP1R13L;PPP1R15A;PRKACA;PRKCA;PROSER2;PRPSAP1;PTMA;PTP4A3;RAB1A;RAB27B;RAD9B;RALGDS;RERE;RIMKLB;RNF145;RNF149;RNF187;RNFT2;SAE1;SAMD11;SAMD9L;SAP30;SEC61A1;SENP8;SETMAR;SHOC1;SLC16A1;SLC25A12;SLC25A6;SLC38A6;SLC39A11;SLC39A3;SLC39A9;SMAD3;SMAP1;SMARCA4;SNHG32;SNX5;SOCS2;SOX12;SPINK4;SQOR;SSH1;STAT5B;STC2;STK40;STMN3;STPG1;STXBP5;SYNJ1;TBC1D8B;TFEB;TIMM21;TK2;TM2D2;TM7SF3;TMBIM1;TMCO1;TMEM69;TNC;TNS1;TOMM40L;TOR1A;TPD52L1;TRIM29;TRIM5;TRMT12;TSC22D1;TSSC4;UBE2E3;UNC13A;VOPP1;WARS;WBP2;WDR25;WSB1;YIF1B;ZBTB8OS;ZFYVE19;ZFYVE28;ZNF444;ZNF484;ZNF605;ZNF688;ZNF81;ZNF862
RYTTCCTG_ETS2_B	1104	250	0.0063	0.0455	ABR;ACSL5;ACTR2;ADAMTS3;ALDH3A1;ALS2CL;AMD1;AMFR;AP1G2;APOLD1;AQP3;ARAP1;ARF4;ARF6;ARHGAP20;ARHGAP45;ARHGEF4;ARL4C;ARL6IP5;ATOH8;ATP2A3;ATP2B4;BIN1;C6orf89;CALCOCO1;CALR;CAPZA1;CARD6;CARD9;CARF;CAVIN2;CCDC80;CCDC85B;CCL2;CD101;CDCP1;CDK2AP2;CHIC2;CITED4;CLTC;CNTLN;CREBL2;CRMP1;CUEDC1;CYB561;CYB561D2;DALRD3;DAP3;DDIT4;DENND3;DGKH;DHCR24;DHPS;DHX15;DMTF1;DOCK4;DPP3;DUSP4;EIF5A;ELK3;ELOVL1;EMC3;EPHA2;EPHX4;EPS8L2;ESRRA;ETS1;ETV5;EXTL2;FAM13C;FBLIM1;FCHO1;FGFR4;FMNL1;FOSL1;FOXO3;FOXO4;FOXP1;FRS3;FSTL1;FUT10;FZD6;GAB2;GALNT2;GAREM1;GAS7;GCNT2;GIT1;GNG11;HBEGF;HELZ2;HFE;HIVEP2;HMGA1;ID3;IGF1;IKBKB;IL11RA;IL24;IL7R;INTS3;IPO7;ITPR1;ITPR3;KALRN;KIAA0040;KIZ;KLRC2;L3MBTL2;LIF;LIMD2;LMO4;LNX2;LRRC15;LYL1;MAP2K6;MAP4K2;MAP7D1;MARK4;MEF2C;MEIS2;MFAP2;MICAL2;MID1;MLLT11;MYLIP;MYO10;MYO18A;MYO1E;NCF2;NDRG4;NDUFA4;NEDD8;NEDD9;NEURL2;NFATC2;NFKB1;NKAPD1;NPAS2;NR1D1;NRP1;NRXN3;NSMCE2;ORMDL2;OSER1;PCDH1;PDE3A;PDGFB;PDGFD;PDGFRB;PEG10;PGM1;PHC1;PHEX;PICALM;PIK3CD;PIK3R1;PITPNC1;PKN3;PLEKHS1;PLXNA2;POLR1D;PPARGC1B;PRDM1;PRKACA;PRKCH;PSME2;PTPN11;PTPRG;RAB5IF;RALGDS;RASA2;RASA3;RBKS;RBMS2;RCC2;RGS3;RHBDF1;RHEBL1;RHOV;RILP;RIN1;RIN2;ROBO1;RORA;RPS6KA4;RTL10;SBF2;SCN2A;SDCCAG8;SEC61A1;SEMA3F;SEMA4C;SERINC2;SESN3;SH2B3;SH2D2A;SHC1;SLC16A13;SLC1A5;SLC30A4;SLC38A6;SLC39A11;SLC43A1;SLC9A3R1;SLC9A9;SLPI;SMAD3;SPACA9;SPEG;SRPRA;SSH1;STARD13;STAT5B;STX11;TCP11L2;TGFB3;TGFBR2;TIMP1;TIMP4;TLCD5;TLL1;TMEM154;TMEM69;TOM1L1;TOMM5;TPM3;TUBA1B;TXNDC17;UBE2E3;UBE2L3;UCKL1;USP3;VLDLR;VWA5A;WIPF1;WNT3;YARS;YIF1A;ZBTB7B;ZBTB8OS;ZCCHC7;ZEB2;ZMAT3;ZNF205;ZNF282;ZNF296;ZNF35;ZNF410;ZNF668
NCOA2_TARGET_GENES	428	99	0.0063	0.0455	ABCB9;ABCC1;ACACA;AK6;AP3M1;APEX1;ATP5MG;ATP6AP1L;ATP6V0D1;AVIL;B4GALT5;BAIAP2;BCAR3;BLCAP;BZW1;C11orf68;C19orf48;CALCOCO2;CAVIN2;CCDC57;CD55;CHIC2;CNOT9;CUEDC1;CXCL8;DAAM1;EIF2AK3;EIF2S3;ESRRA;EXOSC5;FABP3;GPR137B;GSAP;GSN;HSPA1B;INO80B;IQCG;IQGAP3;ITGA11;KLF13;KLRC2;LGALS3BP;LGR4;LRP3;LRR1;MEF2C;MFAP3L;MFSD6;MRPL28;MRPS7;MT2A;MTCH1;NCEH1;NCLN;NDUFA4;NHLRC3;NRP1;NSUN2;OGFOD2;PAK1IP1;PI4KB;PIAS3;PNO1;POLE;POLR2E;PPP2R1B;PRDM1;PSMD1;PSMG2;RBKS;RHBDD3;RPN1;RTN4IP1;S100A10;SAP30;SEC14L2;SEC61B;SKP1;SLC11A2;SLC25A6;SLC39A13;SMAP2;SMARCD3;SNHG32;SNX15;ST3GAL5;SUPT3H;TIGD5;TM9SF1;TMC6;TMED10;TNS3;TPRA1;TXNIP;UBALD2;UPF2;VWA5A;WDR92;ZDHHC4
CEBPA_01	254	73	0.0063	0.0455	ADRB2;AP1S2;ARF6;CADM1;CALR;CCDC71L;CD55;CFL2;CIPC;CLDN4;CRIM1;CSNK1E;CUEDC1;DLX1;EDN2;EGFR;FBN2;FIGN;FST;FSTL1;GAREM1;HHIP;HNRNPR;HOXB7;ID3;ITGA11;LMO4;LRATD2;LYPD1;MAOA;MAP2K6;MCTP1;MEIS2;MLLT11;MOSPD2;MXI1;NDUFA4L2;NEK10;NREP;NRP2;NRXN3;PDGFB;PDP1;PIGV;PLA2G4A;PRDM1;RAB30;RASSF8;RBM4;ROGDI;S100A2;S1PR1;SERTAD4;SHKBP1;SIRPA;SKIDA1;SLC24A1;SLC25A12;SLC6A15;SOBP;SPRED1;SULF1;SYNJ1;THRA;TOB1;TRIM8;TSC22D1;TSPYL2;USP5;WNT10B;XK;ZBTB20;ZBTB8OS
RAX2_TARGET_GENES	64	18	0.0064	0.0455	CCDC28A;CEP44;CFL1;COPS2;ERCC1;ETFB;HSPA4;IFRD1;MUS81;CD3EAP;PPP1R13L;RNASEL;TNFSF9;UBE2N;USE1;ZNF358;ZNF484;ZNF581
ETS_Q4	251	66	0.0064	0.0455	ACSL5;AMD1;AP1G2;ARAP1;ARHGAP45;ARPC1B;ARSB;CAPZA1;CCDC85B;CCL2;CHIC2;CNOT10;CYTOR;DDIT3;DMTF1;DOCK11;DPP3;ELK3;ERCC1;ESM1;ETV5;EXTL2;FCHO1;FOXO3;FOXP1;GAB2;HBEGF;HMGA1;IKBKB;IL11RA;ITGA11;ITPR1;KLF13;LIF;LIMD2;LSM1;MAP4K2;MAP7D1;NDUFA4;NEDD8;NR1D1;PDGFB;PEG10;PKN1;PTPN11;RAE1;RBM4;RBMS2;RGS3;RHOV;RIN1;SCN2A;SEC61A1;SEMA4C;SLC9A3R1;SLC9A9;SRPRA;STARD13;STAT5B;TGFB3;TIMP4;UBE2L3;USP3;ZMAT3;ZNF296;ZNF35
BANP_TARGET_GENES	679	151	0.0064	0.0455	ABI1;ACCS;AHSA1;AKAP1;ANKFY1;ANKRD54;ARF3;ARFIP2;ASPH;ATG4A;ATP5MC1;ATPSCKMT;BCAS3;BLVRB;BRI3;BZW1;C6orf89;CAB39L;CCDC28A;CCDC47;CCNG1;CDC123;CDC26;CDKN2D;CENPU;CERS5;CHUK;CIAPIN1;CLP1;COASY;COPB2;COX7B;CTDP1;CUL3;DARS;DDX19A;DDX3X;DDX60L;DNAJB11;DNAJB4;DSE;EDRF1;EIF4A2;EMP1;ERH;ESCO2;ETFA;ETFDH;ETV5;EXOSC10;FAM135A;FBXL19;FSIP1;FZD6;GBF1;GCLC;GDI2;GMPPA;GOLGA8B;GPR146;GRWD1;GTPBP2;HSBP1;HSPA4;ICAM5;IFRD1;INTS9;KBTBD6;KIAA1191;KPNA2;LTV1;MAFF;MAP3K7;MAU2;MICOS10;MKKS;MPC2;MRE11;MRPS14;MRPS18B;MRPS18C;MRPS7;NAA38;NDUFB6;NKAP;NOP16;NPM1;NSRP1;NSUN3;NUDT5;OFD1;PARPBP;PDE12;PHB;POLE;POLR2E;POLR3G;POP7;PPP1R15A;PRDX1;PSMD10;PSPH;PTPN1;PTPN4;PUF60;RAB1B;RAB5C;RICTOR;RPP38;RPS28;RSL24D1;SC5D;SEC23B;SEPTIN10;SHC1;SLC39A7;SLC39A9;SLU7;SMC1A;SMC1B;SMG5;SNRPC;SNRPG;SNX5;SPRTN;SPTY2D1;SRP19;SSR1;STXBP4;TARDBP;TBCCD1;TECPR1;TIMM22;TMCO1;TMED7-TICAM2;TMEM18;TMEM183A;TRAPPC2B;TSPYL1;TTC23;TXNL1;UBE2D3;UHRF2;USP39;USP53;VIPAS39;WDR19;WDR27;WDR77;ZCCHC14;ZKSCAN5
GTTGNYNNRGNAAC_UNKNOWN	110	31	0.0065	0.046	ABHD14A;ARL6;B9D2;BTBD3;CADM1;CDK2AP2;CEP135;CFAP298;DNAJA1;ERG28;FSIP1;GLA;GRM1;HNRNPH2;IMMP1L;INO80B;INTS3;LMAN2L;MPP2;NLGN2;NRSN2;NSMF;ORAI3;PLP2;PTMS;RPP38;SH3GLB2;SLC9A3R1;SPATA2;STAT5B;TM9SF1
MYOGENIN_Q6	257	69	0.0066	0.0462	ADAM11;ANKRD1;AP5M1;ATOH8;ATP1B1;ATP5F1B;AXL;BCAS3;C2orf27A;CADM1;CCDC85B;CDKN2C;CIC;COL1A1;CREBL2;DAAM1;DBP;DDIT4;EFNA4;ELK3;ENO3;EPHA2;EPHB2;ERH;ETFB;FAM98A;FBLIM1;FMNL1;KIAA0355;HMGA2;IGSF8;ITGA6;JUP;KAZALD1;KRT15;LDB3;LOXL4;MANEAL;MAP1A;MAST1;NDUFA4L2;NEDD4L;NEGR1;P3H3;PICALM;PKN1;PRKACA;RAPGEF3;RNF19B;RUNDC1;SEPTIN10;SLC39A9;SMAP2;SPACA6;ST3GAL5;STAT5A;STK40;SYNE3;SYT17;TGFB3;TIGAR;TRIM62;TRIM8;TRPV3;VAMP2;WDR25;WNT10B;ZBTB25;ZCCHC24
DIDO1_TARGET_GENES	1469	306	0.0067	0.0466	ABCA3;ABCB7;ABCB8;ABCF1;ABHD17B;ACCS;ACOX3;ADAR;ADPRM;ADSSL1;AK6;ALG14;ALKBH1;ANAPC15;ANGPTL4;ANKFY1;AP1G1;AQR;ARAP1;ATAD3B;ATF7IP2;ATP2B4;ATP5MC3;AURKA;BPNT1;BRMS1;BRWD3;C11orf49;C16orf91;C17orf75;C19orf47;C1orf43;C6orf89;C7orf50;C8orf33;C9orf85;CALCOCO1;CALM3;CCDC124;CCDC163;CCN1;CCNI;CDC123;CDCA2;CDCA7;CDK7;CDKN2C;CEP44;CEP63;CEP89;CHCHD1;CHUK;CIAPIN1;CLASRP;CLTC;CLUAP1;CNBD2;CNIH3;CNOT10;CNOT9;COASY;COMMD9;COQ3;COX16;COX6C;COX7A2;COX7B;CRBN;CREBL2;CRY1;CSTF2;CTDP1;CTNNB1;CTR9;DDX60L;DHX40;DIABLO;DNAJB11;DNAJC18;DOHH;DPCD;DPH1;DPM3;DUS2;EIF2A;EIF3F;EIF4E;EIF4E2;EIF5A;EMC3;ERH;ERI3;FADS2;FAM118B;FAM135A;FAM149B1;FAM162A;FAM207A;FEN1;FLAD1;GARS;GEMIN7;GFM1;GLA;GOLGA8B;LINC00680;HARBI1;HDAC6;HEMK1;HERPUD2;HIRA;HNRNPH2;HPS4;HTRA2;IFRD1;IMPACT;INO80B;IPPK;KBTBD6;KCTD16;KDM8;LAPTM4A;LARS2;LDAH;LIAS;LRRC59;LSM10;LTV1;MANBAL;MAP3K7;MAPRE2;MARCH8;MARK4;MAU2;MCRS1;MDGA1;MDH1;MECOM;MED15;METTL4;METTL7B;MFN2;MKRN2;MLEC;MPZL3;MRPL13;MRPL20;MRPL22;MRPL42;MRPL48;MRPS18C;MRPS35;MTIF2;NCAPD3;NCLN;NDUFA9;NDUFAF1;NDUFAF5;NDUFB3;NDUFB6;NDUFB7;NDUFC2;NDUFS7;NEURL2;NFKBIL1;NFS1;NKAP;NKAPD1;NME1;NOL12;NOP10;NORAD;NR2C1;NSMCE2;NSUN2;NUDT5;PCCB;PCM1;PCSK6;PDCD7;PDE12;PDSS1;PEX3;PFDN4;PLAA;PMPCB;PNKD;PNO1;POC1B;POLL;POLR2K;POLR2M;POLR3C;PPP1R12C;PPP2R3B;PRADC1;PRAME;PRIM2;PRPSAP1;PSCA;PSMB3;PSME3;PSMG2;PSMG3;PTPN11;PWP1;RAB30;RABAC1;RALA;RBL1;RBM42;RNF187;RNMT;ROMO1;RPS28;RPUSD4;RRP36;RTN4IP1;SAR1B;SCO1;SEC22B;SEC23IP;SECISBP2;SEPSECS;SESN1;SETDB1;SLC24A1;SLC27A5;SLC38A6;SLC39A3;SLC39A9;SLIRP;SMAP2;SMG5;SMIM12;SNRPB;SNRPC;SNRPD3;SOD2;SPATA2;ST7;STARD10;STMN3;STRADB;TAF13;TAF2;TARDBP;TBC1D2;TBCCD1;TDG;THG1L;TIMM21;TIMM23;TMCO1;TMED10;TMED9;TMEM101;TMEM109;TMEM18;TMEM9B;TMX2;TNIP1;TOMM40L;TOMM5;TOR1A;TRMT10A;TRMT10C;TRMU;TSEN15;TSR2;TXNL1;UBL5;UBP1;UQCC1;USE1;VMAC;WARS;WASHC2C;WDR25;WDR31;WDR4;WDR61;WDR62;WDR77;WDR92;WDSUB1;WSB1;YARS;YIPF5;YKT6;ZBTB8OS;ZC3H6;ZC3HC1;ZCCHC24;ZCCHC7;ZNF16;ZNF205;ZNF484;ZNF514;ZNF524;ZNF581;ZNF623;ZNF688;ZNF846;ZNHIT3;ZSCAN31
DYRK1A_TARGET_GENES	685	154	0.0069	0.0473	ABI1;AGL;AHCYL1;AKAP1;ANG;ANK3;ANKFY1;ANKRD36B;ANKRD54;ARF3;ASPH;ATG4A;ATP5MC1;ATPSCKMT;BCAP29;BCAR3;BCAS3;BCAS4;BZW1;C6orf89;CCDC47;CCND1;CCNG1;CDC123;CDC26;CHIC2;CHMP1A;CHUK;CIAPIN1;CLP1;COASY;COL1A1;COMTD1;COPB2;COQ2;COX7B;CUL3;DARS;DDX19A;DLX1;DNAJB4;DNER;DPYSL3;DSE;EDRF1;EIF4A2;ERH;ETFA;ETV5;FAM135A;FSIP1;GATAD1;GCLC;GDI2;GMPPA;GOLGA8B;GPR146;GRB2;GRWD1;GSAP;HDAC6;HERPUD2;HSBP1;HSPA4;ICMT;IFRD1;IKBKB;INTS9;ITGA3;ITGAE;ITPR3;JPH2;KBTBD6;KIAA1191;KPNA2;LRP3;LTV1;MAP3K7;MAU2;MICOS10;MIR100HG;MKKS;MLF2;MPC2;MRE11;MRPS14;MRPS18B;MRPS18C;MRPS7;NAA38;NAPEPLD;NDUFS7;NKAP;NOP16;NPM1;NSUN3;NUDT5;OFD1;PABPC4;PANK2;PARPBP;PCDH1;PHB;PLOD2;POLE;POLR2E;POP7;PRDX1;PRDX4;PRTG;PSMB3;PSMD14;PTPN1;PTPN4;PUF60;RAB1B;RICTOR;RPS28;RSL24D1;S100A2;S100A3;SEPTIN10;SHQ1;SIRT5;SLC25A4;SLC39A7;SLC39A9;SLC9A7;SLU7;SMG5;SNX5;SPRTN;SPTY2D1;SRP19;SSR1;STXBP4;TARDBP;TEAD1;TIMM17A;TMCO1;TMEM18;TRAPPC3;TSPAN17;TSPYL1;TTC23;UBE2D3;UHRF2;USP39;WARS2;WDR27;WDR77;ZCCHC14;ZNF185;ZNF839
ZNF7_TARGET_GENES	756	173	0.0069	0.0473	ADGRL1;AK2;AKAP13;ALDOC;ANG;ANKRD18B;APLF;ARFIP2;ARHGEF3;ATP5MC3;BBS2;BCAR3;C11orf68;C3orf52;CABIN1;CCDC124;CDH1;CISD1;CITED4;CLCN4;CSNK1E;CTNNB1;CXXC5;DBF4;DIO2;DTWD1;ECHDC2;EFEMP2;ELK3;ELOVL1;ENC1;ENO1;EPHX1;FAM227B;FEM1B;FGD4;FITM2;G3BP2;GAS7;GBE1;GCFC2;GCNT2;GDE1;GIT1;GLT8D2;GOLGA8A;GRM1;GSAP;GSTA4;H6PD;HEBP2;HINFP;HIRA;HLA-E;HMGA1;HRCT1;HSPA1B;HTRA2;IL1B;IL1R1;INO80B;ITGB5;KIF13B;KIFC3;KLF11;KLHL26;LDB1;LIMA1;LRP3;LSM4;LTBP4;MANBAL;MAP3K12;MAPKAP1;MARCH4;MEIS2;METAP2;MGAT2;MGST2;MLPH;MRPL13;MT1E;MTERF2;MXI1;NDUFAF1;NDUFAF5;NET1;NIPA2;NLE1;NME1;NQO1;NREP;NRP1;NUTF2;OAS1;ODC1;OSBP2;PAWR;PCK2;PDK4;PDSS1;PHF11;PHF3;PHLDA1;PIF1;PIK3R3;PIM1;PIM3;PITX1;PPFIBP1;PPM1N;PRDM10;PRKACA;PSMA3;PTPRK;PTTG1IP;RANBP3;RBM23;RSL24D1;RWDD2B;SAP30;SAR1A;SCG5;SCN2A;SERINC5;SFT2D3;SH3BP2;SH3YL1;SKIDA1;SLC16A13;SLC1A5;SLC2A11;SLC39A11;SLC39A3;SLC7A2;SLC7A5;SNRPB;SORD;SOX12;STARD10;STAT1;STAT3;STMN3;SUCLA2;SUPT3H;SYNJ1;TARDBP;TBC1D2B;TDG;TLR3;TMEM101;TMEM260;TNIP1;TP53I13;TRIM8;TRMT10C;TSEN15;TXNL4A;UBL5;UNC13A;USP3;UTRN;VPS13C;WDR31;YIF1A;YWHAQ;ZBTB25;ZBTB38;ZBTB8OS;ZCCHC7;ZFAS1;ZNF846;ZNHIT1
ZBED4_TARGET_GENES	161	41	0.0069	0.0473	AAGAB;ABHD11;BRI3;CALCOCO1;CEP104;CNOT9;DHPS;EMP1;ETS2;HEATR5A;IDE;IER3;KIF20A;KPTN;LSM1;MARS;MFN2;NDUFAB1;NOP16;PDE7A;PI4KB;PNPO;PSMC2;RPP38;SEC61G;SHROOM3;SLC11A2;SLC16A13;SNRPA1;SPC24;SPRED2;TBC1D15;TECPR1;TMEM19;TSPAN13;TTBK2;UQCC1;UQCRQ;USP5;ZBTB8OS;ZKSCAN5
SRPK2_TARGET_GENES	58	20	0.0071	0.0479	BCAT1;BTBD8;CDCA7L;FAM92A;CLEC2D;EZH1;FARP2;HR;HSPG2;KRBA1;NMT2;PTGER4;RORA;SPTLC3;SYTL2;TARSL2;TCP11L2;THOC5;UBE2D3;VCP
RBM15_TARGET_GENES	126	35	0.0071	0.048	ABL2;ADARB1;BAMBI;CEP95;CTNNB1;DAGLA;EIF4A2;FOS;GIPC1;HIST2H2AC;HIRA;HNRNPAB;IGF2BP3;IPPK;KLF13;KLF6;LIG4;MDGA1;NHLRC3;NLRC5;NMD3;OSTF1;PHF3;POLE;PPP1R26;PRPSAP2;PSME4;RMI2;SLC25A6;SNHG7;SPSB3;SRPRB;TPI1;VIM;ZCWPW1
POU2AF1_TARGET_GENES	756	176	0.0072	0.0483	ACOX1;ADGRL1;AKR1C3;AKT2;ANK1;ANTXR2;AOX1;AP1G1;APAF1;APOLD1;ARHGEF37;ARL6IP6;ATG16L2;ATP2B4;BCL2L1;BLCAP;BRCA2;BTBD3;C15orf62;C1R;CAP2;CARF;CASP7;CCDC28B;CCNG2;CCNI;CDCA2;CDCA7;CDK14;CENPU;CEP170;CHKB;CIC;CLTC;COL9A3;COQ8A;CROCCP3;CTNNBIP1;DAAM1;DAG1;DCTD;DCXR;DESI1;DHPS;DIP2C;DLG4;DLGAP5;DOCK11;DPH1;ECE1;KIAA1324;ENC1;ESRRA;ETV5;FAM13C;FAM98A;FBXL19;FCHO1;FGD4;FOXO3;FXR1;G3BP2;GARNL3;GLS;GRAMD1B;GRWD1;HIST2H2AC;HIST1H2BI;HIST1H3F;HACL1;HARBI1;HDAC9;HIVEP2;HMGA1;HMX2;HPS4;HSPA2;ID3;IER3;IFRD1;ITGA4;KBTBD6;KDM1A;KLF13;KPTN;LENG8;LENG9;LIMD2;LMAN2L;LRIG1;LRPPRC;MAD2L2;MBOAT7;MEAK7;MEF2C;MRPS11;MTA2;MYLK;NDUFAF1;NEDD9;NEMP1;NLGN2;NME1;NRIP1;NSMF;NUTF2;NXT1;OCEL1;OPA3;OXR1;PCM1;PCNX2;PEX2;PFKFB4;PHC2;PKMYT1;PNKD;POLM;POLR3C;PRAME;PRDX5;PSAT1;PSMC2;PTPA;PTPN9;RAB26;RALGPS1;RAPGEF3;RBL1;RBM4;RDH11;RHBDF2;RIN1;RNF187;RNF44;ROGDI;RPL28;RPS6KA4;RSL24D1;RUNX1;SDCCAG8;SERF2;SESN3;SHROOM3;SLC31A1;SLC39A13;SNX5;SREBF1;SRP19;STMN3;STX1A;STX6;SWT1;TARDBP;TBC1D22A;THAP11;TK2;TMC6;TMEM238;TMEM37;TMEM62;TMSB4X;TOM1;TRIOBP;TSPAN13;TXNL1;U2AF2;UQCC2;VIM;WEE1;XXYLT1;ZFAS1;ZNF138;ZNF655;ZNF839;ZSCAN5A
TTCNRGNNNNTTC_HSF_Q6	154	42	0.0075	0.0498	ABHD2;AHSA1;CACNA1G;CDK17;CHORDC1;CRYAB;DNAJA1;DNAJB5;EDN1;EIF4A2;FOXP1;HIKESHI;HSPA1A;HSPA1B;HSPA4L;HSPE1;JMJD6;LMNB1;MECOM;MKNK2;MOSMO;MXD4;MYRF;NECTIN1;NR2F1;NUTF2;PARP16;PMP22;PRADC1;RCC2;RORA;SEL1L3;SERPINH1;SESN2;SPTY2D1;STIP1;STK40;UBE2E3;UPF2;VEGFA;VIPAS39;YWHAG
NUP153_TARGET_GENES	1485	311	0.0076	0.0505	ABCA7;ACD;ACLY;ADCK1;ADCK5;AHCYL1;ALDOC;ANK3;ANKRD18B;AP2M1;AP2S1;AP3M1;APOBEC3C;APOO;ARF3;ARHGAP22;ARL6IP5;ARMC7;ASCC1;ATAD2B;ATG16L1;ATG16L2;ATG5;ATP2B4;ATP5MF;ATP5PF;BACH1;BAIAP2;BCYRN1;BEND6;BIN1;BLCAP;BOLA3;BPNT1;BSDC1;C16orf91;C18orf21;C19orf48;C1orf109;C1orf50;C1orf52;C6orf89;CAMK1D;CARS;CCDC88B;CCNDBP1;CCNL1;CD55;CDCA5;CDK5RAP3;CDKN2D;CENPU;CEP44;CERS5;CFAP298;CHAC2;CIZ1;CNBD2;CNOT10;COMTD1;COPS2;CRBN;CTNND1;CYBRD1;CYP20A1;DAB1;DCAF13;DDB2;DHRS13;DNAJB9;DNAJC18;DNM1;EARS2;ECH1;EEF2K;EIF1B;ELOVL1;ENO1;ERMAP;ERMARD;ETFDH;EXOSC6;FAM118B;FAM149B1;FAM207A;FAM83A;FAM83D;FASTKD1;FCHO1;FDXR;FKBP8;FRS3;FUT10;G3BP2;GABPB2;GADD45B;GATAD1;GET3;GRAMD1C;GSTP1;LINC00680;HBEGF;HMBS;HMGA1;HNRNPR;HSPE1;HTRA2;IFRD1;INO80B;IPPK;ITPR1;KANSL3;KBTBD3;KBTBD6;KBTBD7;KDM1A;KLHDC3;KLHL25;KRT8;KSR1;LACTB;LARS2;LDAH;LETM1;LGR6;LMBR1L;LMNB2;LRR1;LRRC8A;LSM11;LYL1;LYPD6B;MACF1;MAGT1;MAP3K7;MARF1;MBOAT7;MCRS1;MDH1;MED20;MFAP3L;MFN2;MIER1;MKNK2;MKRN2;MON1A;MRPL14;MRPL28;MRPL45;MRPS14;MST1;MTA2;MTCH1;MTCH2;MTIF2;MTSS2;MYL5;MYO9A;NCEH1;NDE1;NDUFB2;NDUFB3;NDUFB7;NFATC2IP;NFE2;NFKBIB;NKAPD1;NOP10;NOXA1;NSUN2;OAZ1;PAN2;PBX1;PCSK7;PCYT1A;PDXK;PEX1;PHF23;PHKG2;PHTF1;PI4KB;PIAS3;PIM1;PIR;PKM;PLEKHG4;PLK3;PLOD1;PLPPR2;PLS1;POLM;POP5;POR;PPIB;PPM1F;PPP1R13L;PPP1R3B;PPP2R5B;PQBP1;PRAME;PRIM1;PRKACA;PSMD11;PSME3;PSORS1C1;PTCD1;PTPN1;RAB1A;RAB5C;RABL3;RAD9B;RAE1;RALA;RANBP1;RAP1GAP;RAPGEF3;RCC2;RCOR3;REPIN1;RERE;RHBDD2;RHOF;RMND1;RPL28;RPS6KA1;RPS6KA2;RPUSD4;RWDD2B;SAR1A;SBF2-AS1;SDCCAG8;SEC22B;SERINC3;SERPINB1;SETD4;SETDB1;SHC1;SKP1;SKP2;SLC16A1;SLC25A36;SLC25A44;SLC29A1;SLC39A11;SLC39A3;SLC39A7;SLC3A2;SMIM12;SNAP29;SNHG7;SNRNP40;SNRPB;SPHK1;SPRED2;SPRTN;SPSB3;SS18L2;STARD10;STAT3;STK40;STPG1;SUN1;SWT1;TACC1;TAF6L;TBKBP1;TEF;TESK2;TIMM9;TMEM183A;TMEM198;TMEM53;TMEM69;TMX2;TNFAIP3;TNKS1BP1;TOMM40L;TOR1A;TOR4A;TPM3;TPRN;TRAFD1;TSPOAP1;TSSC4;TUSC2;UBP1;UQCC1;USP3;VEGFA;VPS18;VSIR;VWA7;WBP2;WDR18;WDR19;WDR45;YKT6;ZBTB25;ZBTB8OS;ZCCHC17;ZFP36L2;ZFYVE19;ZMPSTE24;ZNF174;ZNF25;ZNF277;ZNF451;ZNF554;ZNF623;ZNF684;ZNHIT3
ZNF33A_TARGET_GENES	197	52	0.0077	0.0507	AAGAB;AKT2;ALDOC;CALM3;CCNL1;CEP170;CHCHD1;COX16;DHX40;ECE1;ECHDC2;EDN2;ERCC1;FNDC3B;FRS3;FUT10;HSPA4L;IQGAP2;KRT19;LRRC37B;MACF1;MAP2K5;MAP2K6;MAP3K10;MTCH1;NAA38;NALCN;NDUFA1;NEMP1;NREP;PHLDB3;PPFIBP1;RAP1GAP2;RASSF8;RERE;RNF145;RUNX1;SERPINE1;SHKBP1;SLC24A1;SLC39A11;SPEF2;SREBF1;ST7;STX6;SULF1;TFAP4;TK2;TRIM33;VPS53;ZNF155;ZSCAN5A
PAX6_TARGET_GENES	679	152	0.0079	0.0514	AASS;AATF;ABLIM2;ALAD;ALG14;AMD1;ANKRA2;APRT;ARHGEF28;ARL15;ATG16L1;ATP5MC3;AURKA;BTBD3;C11orf98;C22orf46;C2CD3;C4orf19;CAB39L;CAPS2;CCDC28A;CCDC80;CCNB1;CCNG2;CENPU;CEP63;CEP95;CLU;CPS1;DCLK1;DDIT4;DGKE;DIO2;DNAJB4;DOCK4;EDRF1;EIF2A;EIF3F;EIF4E2;ELF3;EMB;EMC9;ENDOG;EPHA3;ESCO2;EXOSC5;FHOD3;FRS3;GADD45B;GAS5;GCNT2;GLYR1;GNPDA2;GPAM;GTSE1;HARBI1;HMX3;HSD17B11;HSPBP1;IDE;IGF2BP3;ILRUN;INO80B;INPP4B;INTS9;JTB;KANSL3;KDM4A;KDSR;KRT15;LCMT1;LENG8;LFNG;LPCAT3;MAP2K6;MBD3;MEIS2;MLX;MLXIPL;MON2;MRPS14;MSI2;MTCH1;MYL6;MYLK;NAA38;NAGK;NRXN3;PABPC1L;PCSK1;PCYT1A;PDZD2;PHLDA1;PHLDB2;POLR2M;POR;PPME1;PRDX1;PRIM1;PTGER4;PTPN1;PTX3;RAB1B;RAD23A;RBM47;RDX;RGL3;RMDN1;RMI2;RMND1;RPH3AL;S1PR5;SAV1;SELENOW;SLC3A2;SMG5;SNHG1;SNHG32;SNRNP40;SPOCK2;SRA1;SRPRB;STAT1;STAT3;STPG1;SYBU;SYTL2;TEAD1;TENM2;TFEB;TIMM22;TIMP3;TMCO1;TMEM126B;TMEM37;TOMM40;TP53I13;TRAPPC2B;TRIM26;TRIM29;TRMT10A;TXK;USE1;USP39;VOPP1;WDR25;WDR27;YIF1A;ZCCHC17;ZNF277;ZNHIT3;ZSCAN31
RORA1_01	247	68	0.008	0.0519	ANGPT1;ARF6;ARNTL;ASPH;ATP5MC1;ATP5MF;ATP6V1A;BTBD3;CHRDL1;CNTLN;CTH;CXXC5;DACT1;DBP;ENO3;EPHA7;ERN1;EXTL2;FBXW4;FHDC1;FLI1;GEMIN7;GID4;GLI1;GPR161;GPRIN3;GRM1;HDAC9;HSPE1;IP6K2;MEF2C;MPC2;MPP3;MPRIP;MSI2;MYLK;NAA50;NOG;NPAS2;NRP1;NRSN2;PIM1;R3HDM2;RAB3A;RTN3;SCMH1;SEMA3F;SOCS2;SOCS4;SPAG9;SPOCK2;STAC2;STK38;STRADB;SUCLA2;TAOK2;TCF7;TIMM9;TMEM52B;TPM3;TRMT10A;TTBK2;UBL3;UHRF2;VAMP1;VAMP2;YWHAQ;ZNF296
TEF1_Q6	225	61	0.0084	0.0544	ANK3;ANKRD1;ANXA8;ATP1B1;BRCA2;BRMS1;C1orf21;CCN1;CDC14A;CDKN2C;CGN;CHKA;CRYAB;DAB1;DPM3;ELF3;EPHA2;EPHB2;EPS8L2;FAM53B;FIBIN;FRMD4A;LAMC2;LHX4;LMNA;LOXL4;MDK;MFAP5;MLLT11;MRGPRF;MYPN;NECTIN1;NES;NFKB2;NID1;NKAPD1;PADI2;PBX1;PIAS3;PLEKHN1;PPP2R1B;PTMS;PTPRF;RAB30;RCC2;RTN3;SCNN1A;SDCCAG8;SHC1;SKIDA1;SLC39A13;SLC6A9;SWAP70;SYTL2;TENT5B;TIMM23;TINAGL1;TNKS1BP1;TOR1AIP2;TSPAN9;USP5
AP2ALPHA_01	242	64	0.0086	0.0552	ADGRL3;APLP1;ARTN;BBS10;C6orf89;CCDC24;CD83;CDC14A;CHRDL1;CIC;CXXC5;ELOVL1;ETV4;FKBP14;GAS7;HIF1A;HNRNPL;HR;IL11;KITLG;KLF13;LDB1;LMO4;LOXL4;MKNK2;MLX;MPC2;MXD4;NACC1;NOTCH3;NSMF;NXPH4;P4HA1;PABPC4;PDGFB;PHC2;PKN1;PLP2;PPP1R12C;PPP2R5B;PTMA;PTPRG;RAB5C;RAPGEFL1;RARG;RCOR2;RELB;SLC12A4;SLC39A7;SLITRK5;SOX9;SPACA6;SPAG9;STAT3;TEAD2;TFAP4;THAP11;THRA;TRMT1;TRPC1;TSPAN17;TTBK2;VEGFA;WNK2
ARID5B_TARGET_GENES	808	185	0.009	0.0577	ACTR1A;ADAR;ADPRHL1;AKAP13;ALG14;ANKRD28;AP001372.2;AP2S1;AP5M1;APOLD1;ARHGAP45;ATP5MC1;C11orf49;C11orf98;C19orf47;C6orf89;C9orf72;CABIN1;CALCOCO1;CAMK1D;CARF;CCDC171;CCDC28B;CCDC88C;CDC16;CDCA2;CDKN2D;CELF2;CEP104;CEP131;CEP19;CEP89;CERS5;CLTC;CNPPD1;COPS4;COX5B;COX7A2;CRBN;CTDP1;CTNNB1;DAGLA;DBF4;DDIT3;DIABLO;DIPK1A;DMWD;DNAJB4;DPH1;EEF1AKMT3;EIF2A;EIF4A2;ESCO2;EXOSC5;FAM149B1;FAM162A;FAM168B;FAR1;FBXL19;FLAD1;FOS;GALNT6;GARNL3;GFM1;GID4;GOT2;HACL1;HARBI1;HBS1L;HHIP;HIKESHI;HNRNPR;IARS;IDH1;INTS3;IQGAP2;ITGA4;ITGB2;ITPRIP;JMJD8;KBTBD7;KIFC2;KIZ;KLF6;LARS2;LCMT1;LIPT2;LMF2;LRRC24;MAPKAPK3;MDH1;MED13L;MFAP3L;MPP1;MTIF2;NCDN;NDE1;NDUFA9;NIPA2;NOL6;NR1D1;NREP;NT5E;OGFR;PANK2;PARPBP;PGK1;PGM1;PHB;PHC3;PHF1;PHF23;PI16;PICALM;PIK3R1;PKM;PPP1R12C;PPP1R15B;PRDM1;PRKCH;PRPSAP1;PRSS27;PSMD1;PSME3;PTPN18;PWP1;RBL1;RCOR3;REPIN1;RETREG2;RNF125;RNF215;RNF44;RSL24D1;SEMA7A;SEPTIN2;SERF2;SFR1;SFT2D3;SHOC2;SLC25A12;SLC26A2;SLC27A5;SLC39A3;SMAD3;SMAP1;SMURF2;SS18L2;SSBP2;STAT1;STMN3;STX6;SUPT3H;TAOK2;TFAP4;TIGD5;TIMM21;TMEM18;TNFRSF14;TOP1MT;TRAFD1;TRIM33;TSPAN5;TSSC4;TTC17;TUBD1;UBALD2;UBP1;UGCG;UQCC1;VIM;VPS13C;VPS45;VPS53;WASHC2C;XIAP;XRCC5;YARS;YPEL5;ZFAND2A;ZNF484;ZNF581;ZNF688;ZNF74;ZNHIT1
PXR_Q2	260	67	0.0093	0.0589	AP1G2;ARNTL;ATP1B1;BNC2;C4orf3;CABLES1;CACNA1G;CDK2AP1;CHST11;CNIH3;COPG2;DARS;DHRS3;DLGAP4;ETV4;ETV5;FHL3;FSTL1;GDI1;GLYR1;HEBP1;HOXC13;IL11;IL11RA;IPO7;LMO1;LMO4;LRMDA;MACF1;MANF;MAP1A;MAP2K5;MEIS2;MICALL2;MPP2;MPZL3;MRPS18B;NAA38;NPAS2;NRG1;NRP1;NRXN3;NXPH3;PLAT;PLCD4;PLXNA2;PRKACA;PRSS12;PTCHD4;RAB5C;RARG;RNF145;ROM1;RPS6KA5;SCNN1A;SHC1;SLC38A6;SLC6A6;SMAD3;SOCS2;SSBP3;STAC2;SYTL2;TNS1;TRMT10A;USP3;ZKSCAN5
PHB2_TARGET_GENES	167	45	0.0093	0.0589	ARF4;ASIC1;ATP2B4;AXL;BCCIP;CEP95;CLP1;CLTC;CRKL;DAAM1;EXOSC10;EXOSC7;FAM234B;FAM83A;FCMR;FKBP8;FOXO3;FOXO4;G6PD;KIAA0355;GUK1;HDAC6;HMBS;IL1R1;KLHL22;LYL1;MFAP3L;MYO5B;NACC1;NECTIN2;NFE2;PPP1R15A;PTMS;RANBP1;RNFT2;C16orf58;SPINK4;TBKBP1;TCP11L2;TESMIN;TMBIM1;TMEM116;TNS1;TRMT1;ZCCHC24
FOXO4_01	245	68	0.0099	0.0621	ABLIM3;ADGRL1;ANKRD28;AP1G2;ATOH8;C1orf43;CBX2;CCN1;CHCHD7;CNPPD1;COL8A1;CRB1;CREBL2;CREBRF;DBNDD2;DDIT4;DHRS3;DPH1;EIF4G1;ETV1;ETV4;ETV5;EXT1;EZH1;FRMD4A;FST;FSTL1;GPR137B;HDAC9;HEBP2;HHIP;HR;ISL1;KCNJ15;KIF20A;KRT86;LMO4;MAFF;MECOM;MEIS2;MPC2;MXI1;NAP1L5;NDRG1;NMNAT2;NRG1;PDCD4;PITPNC1;POLR2L;PRDM1;PTCHD4;PTP4A3;RETREG2;RUNX1;SESN3;SLC12A6;SLC4A4;SLITRK5;SMURF2;SSBP3;THRA;TRPS1;TSPAN13;TSPAN4;TXNDC12;VIT;VLDLR;ZNF581
ZSCAN21_TARGET_GENES	443	111	0.0099	0.0621	ABCD4;ADAR;ADGRG1;AHCYL1;AHSA1;ANGEL2;ANO6;ASCC1;ATP2B4;BACH1;BIN1;CCNB1IP1;CCNI;CDC42EP4;CDKL1;CENPH;CNIH3;COQ8A;COX16;CSNK1E;DDX54;DNAJB4;DTWD1;DYM;DYSF;ECH1;EML2;ETFA;FAM207A;FAM227B;FASTKD5;FNTA;FRMD4A;GALNT2;HDGFL3;HRK;IDH1;IL17RD;INPP4B;KDM1A;KDM4A;KDM8;KIAA0895L;KIAA1191;KLHDC3;KPNA1;KRBA1;LSM1;LSM11;MAP1A;MAP2K5;MAST4;MCTP1;MRPL22;MYL6;NDUFAF1;NDUFB1;NDUFS7;NFKBIL1;NOG;NOP16;NRP1;NSRP1;NTMT1;NUP43;PBX1;PCDH1;PDE7B;PDXK;PFKFB4;PHF3;PIK3R1;POC1B;PPFIBP1;PRDX1;PSMD10;PTTG1;RALGDS;RFTN1;RITA1;RNF150;RWDD2B;S100A2;SESN1;SFT2D3;SH2D5;SLC11A2;SLC24A1;SLC25A37;SLU7;SMAP2;SOD2;SPAG9;SPATA2;SPEG;SPINT2;SULF1;SYCP2;TENT5B;TGFBR2;TIMM17A;TLCD5;TMEM50B;TRMT1;TSHZ2;WDR62;ZFAS1;ZMPSTE24;ZNF30;ZNF608;ZNF865
FOXR2_TARGET_GENES	198	44	0.0101	0.0626	ABCF1;ADPRM;AHSA1;ANKRD54;ARFIP2;C16orf91;CARS;CCDC47;CNIH3;EIF2A;EIF2S3;EIF3D;EIF3M;ERH;EXOSC4;FADS2;FBXL19;FEN1;GCN1;IMPACT;ING4;IPPK;MED15;MRPL20;NOP16;P4HB;PGK1;PHF23;POLR3C;PRDX5;RANBP1;RRNAD1;RSL24D1;SAMD10;SCO1;SEC23IP;SECISBP2;SLC39A9;THOC5;TRIM16;VIPAS39;WDR18;YARS;YKT6
CIC_TARGET_GENES	350	80	0.0102	0.0626	ABHD2;ACTA2;ALG14;ANKRA2;AP1G1;APOLD1;ARL14;BMPR1B;C6orf99;CCDC124;CCDC163;CDCA5;CEP95;CLDN4;CNPPD1;COPS4;CYB561D2;DTWD1;ECM2;EIF3D;FAM227B;FASTKD1;FBXL19;FEN1;FRK;HILPDA;HMBS;IDH1;ING4;INTS9;KAZALD1;KIF20A;KNTC1;LPCAT3;LSM4;MANSC1;MCRS1;MPZL3;MRPL13;MRPL34;MRPL42;MYO1E;NDUFB3;NFKBIL1;NOP16;NPM1;ORMDL2;PAN2;PDE12;PIGS;PLAC8;POMP;PPIB;PPP2R3B;PSMA3;PTTG1;RANBP3;RBM23;RETREG2;RIPK2;RNF44;RSL24D1;S100A10;SEC24D;SECISBP2;SLC25A44;SLU7;SRP14;ST7;STIP1;TAF6L;TBX3;TENT5A;TXNDC12;UQCC1;VPS18;WARS;WDR82;XPOT;ZCWPW1
SP1_Q6_01	247	63	0.0102	0.0626	ABCC1;ADCK1;ANP32A;APLP1;ATP2A2;BRI3BP;C11orf68;C1orf43;CADM1;CALM3;CCDC85B;CHKA;CRY1;CYP26B1;ECE1;EFCAB13;EPS8L2;ERO1B;EVI5L;FKBP8;FLII;GAS7;GIPC1;GPR3;GRB2;HOXC13;HTR7;KLF11;KLF2;LDB1;LIMA1;LOXL4;LYRM1;MAP4K2;MIEF2;NECTIN2;NET1;NOTCH3;NXPH4;OAZ2;PARD6A;PGF;PHF23;PIAS3;PIGV;PLPPR2;CD3EAP;PTPN2;RAB26;RCOR2;RELB;RHBDL3;ROM1;S1PR5;SERINC2;STARD13;TEAD2;TGFB1;TMED10;UBALD2;UPF2;VAMP2;ZNF524
SP1_Q6	257	68	0.0103	0.0626	AKT2;ANP32A;ASIC1;ATP2A2;C11orf68;CADM1;CCDC74B;CDC25A;CDCA7;CHKA;CRY1;CRYAB;CTR9;CYP26B1;DMTF1;EFCAB13;EFEMP2;ERO1B;FBXO36;FKBP14;FKBP8;FLII;FNTA;GAS7;GLI1;GPR3;GRB2;HOXB7;HTR7;KLF11;KLF13;KLF2;LDB1;LOXL4;LYRM1;MAP3K7;MAP4K2;MIEF2;MRPL49;MXD4;MYLIP;NDRG1;NXPH3;NXPH4;OAZ2;PHF23;PIAS3;PIGV;PLPPR2;PMM1;PPARGC1B;PRSS12;PTPN2;RCOR2;RHBDL3;ROM1;S1PR5;SOX12;SPAG9;STARD13;TEAD2;THRA;TIMP3;UPF2;VAMP2;XRCC6;ZNF282;ZNF524
KLF7_TARGET_GENES	825	184	0.0103	0.0626	AAGAB;ACOX1;ADGRE5;AK6;ANKRD28;ANP32B;AP1G2;ARHGAP28;ARHGAP45;ATP5MF;B4GALT5;BEND6;C11orf49;C17orf75;C6orf141;CAV1;CBX2;CCNDBP1;CCNI;CCNL1;CD9;CDC42;CDC42EP4;CDCA2;CELSR1;CFAP298;CFL1;CHMP1A;CIC;CLTC;CLUAP1;CNIH3;CNPPD1;COASY;COL1A1;COMTD1;COX16;CRBN;CREBL2;CTNNB1;DCLK1;DDX3X;DDX54;DENND3;DLK2;DPCD;DPP8;DTWD1;EIF1;EIF2S3;EML2;ENO3;ETS2;ETV4;EXOSC10;FAM207A;FAM227B;FAR1;FEM1B;FGD6;FNTA;GABBR1;GABPB2;KIAA0355;GAS5;GLT8D2;HARBI1;HBS1L;HEATR5A;HIRA;HNRNPL;HSPE1;INO80B;IQGAP3;KANSL3;KNTC1;KRT8;LINC01006;LMF2;LMNB1;LNP1;LRRC59;LTBP4;MAD2L2;MARCH8;MARS;MET;MIB2;MRPL28;MRPL48;MTA2;MYL6;NAA80;NAGK;NAT9;NDUFB7;NDUFS7;NEBL;NEIL1;NEURL2;NFKBIL1;NKAPD1;NME1;NOP16;NOXA1;NR2F1;OSER1;PAK1IP1;PBX3;PDXK;PEX3;PICALM;PIF1;PIK3R1;PIM1;PIWIL4;PKMYT1;PMP22;PNMA2;PNPLA7;POFUT2;PPP1R18;PPP2R5B;PRDX1;PRPSAP1;PTCD1;PTMS;PTPN18;PTRHD1;PUF60;PWP1;RABAC1;RANBP1;RDX;RETREG2;RITA1;RMI2;S100A2;S100A4;SAE1;SCAPER;SELENOW;SERTAD3;SETD4;SH2B3;SLC24A1;SLC25A6;SLC39A3;SNAP29;SNHG7;SOD2;SPACA9;SPRED2;SPRY4;STAT3;STMN3;STX11;SVIL;TBC1D15;TMEM104;TMEM200B;TNNT1;TOB1;UBE2L3;UCKL1;USE1;VARS;VEZT;VIM;VMAC;WASF2;WDR31;WEE1;WNT10B;YIF1B;YKT6;YWHAB;ZCCHC24;ZMPSTE24;ZNF205;ZNF503;ZNF581;ZNF621;ZNF839
BDP1_TARGET_GENES	757	168	0.0105	0.0634	AATF;ABCA7;ADGRE5;ADGRL1;AGFG2;AKT2;ALAD;ANG;ANK3;ANKRD11;ANXA11;APRT;ARAP1;ARHGAP22;ARHGAP44;ARL10;ATG5;ATP2A2;ATP6V0D1;AURKA;BCAR3;BCAT1;BCYRN1;C1orf109;CABIN1;CARF;CBX7;CEP131;CEP135;CNBD2;COL1A1;COMMD9;COMTD1;COPZ2;CTC1;CTDSP2;CYBRD1;CYTH1;DCUN1D2;DDX19A;DDX24;DHX57;DIP2C;DNAH11;DPF1;DPF2;DPH1;DPP8;DYM;EIF4G1;ETNK2;FBXO44;FGD4;FLI1;FLII;FNDC3B;FOXO1;FRY;GABPB2;GAPVD1;GCN1;GPT2;GRB2;GRSF1;GSAP;GSTA4;HBS1L;HDAC9;HEATR5A;HEXD;HGS;HSBP1;HSP90B1;HTRA2;IAH1;ICAM5;IDE;IMPDH1;INPP5F;INSYN2B;ITGAE;ITGB5;KDM8;KIAA0895L;KLHDC8B;KRT19;LACTB;LAMA5;LGALS3BP;LMNA;LRPPRC;MACF1;MAU2;MDH1;MFAP2;MICAL2;MIF;MORN2;MPP3;MPRIP;MRPS35;NBR1;NDUFA3;NDUFB3;NDUFS7;NIPA2;NIPAL1;NMNAT2;NRP1;NXF3;OGFOD2;PDE3B;PDE4B;PDZD4;POC1B;POGLUT2;POLE;POLM;PPL;PPM1F;PPP1R12C;PSME2;PSORS1C1;PTCD1;PTGER4;PTPN9;RAB26;RAB5IF;RABAC1;RBM42;RIN1;SAMD12;SAR1B;SCLY;SEM1;SLC12A8;SNHG32;SPACA6;SRPRA;STARD3;STX1A;SUN1;TANGO6;TARSL2;TBXAS1;TCP11L2;TGFB3;TNFRSF25;TRPV3;TSR2;TXNIP;USP53;VIPR1;VOPP1;VWA7;WARS;WBP2;WDR25;XXYLT1;YARS;YPEL3;ZBED3;ZBTB38;ZEB2;ZFYVE28;ZNF668;ZNF839;ZNHIT3
KAT5_TARGET_GENES	807	172	0.0106	0.0637	ACACA;AEN;AMPD2;ANP32B;AP001372.2;AP1G1;APRT;ARF6;ASNS;ATAD2B;ATG5;ATP5PF;BCAR3;BCAT1;BMERB1;BRI3;BTG1;C16orf91;C17orf75;C1orf43;C1orf52;C22orf46;C6orf89;C6orf99;C8orf33;C9orf72;CAMKMT;CARS;CCDC47;CCNB1;CCNL1;CFL1;CHIC2;CLK1;CLTC;COMTD1;COPB2;COPS2;COX16;CSGALNACT2;CTDP1;DBP;DCXR;DDX19A;DHRS13;DHX15;DNPH1;DPH1;EARS2;EEF1AKMT3;EEF2K;EID2;EIF1;EIF2S3;ELOB;ERCC1;EZH1;G3BP2;GABPB2;GDI2;GEMIN7;GIT1;GRB2;HIST2H2AC;HIST1H2BI;HERPUD1;HLA-DMA;HLA-E;HMGA1;HSPA2;IARS;JTB;KLF16;KLF6;KNTC1;LIPT2;LRP3;LTV1;MARK4;MAST4;MED15;MED20;MED31;MFGE8;MFSD3;MRPL20;MRPL34;MRPS18B;MRPS30;MRPS35;MST1;MTIF2;NAPEPLD;NAT9;NBR1;NCAPD3;NDUFA2;NDUFS7;NFKB1;NLE1;NME1;NOLC1;NOP16;NSUN2;NXT1;ODC1;PGAM1;PHF11;PHF7;PHPT1;PIGU;PMPCB;PNO1;POLR2E;PPA2;PPAT;PPDPF;PPP2R3B;PRDX1;PREPL;PSMC4;PSME3;PWP1;PYCR1;RAD23A;RAD51D;RAD9B;RAE1;RALGAPA1;RANBP1;RNF145;RNMT;RRNAD1;RSL24D1;RSPH3;SAR1B;SEPTIN2;SERTAD3;SLC25A6;SLC3A2;SNHG1;SNHG7;SNRPB;SNX5;SRPRB;STAT1;STRADB;TAF4B;TAZ;TBC1D8;TIMM22;TIMM8B;TM9SF1;TMEM104;TOMM40;TOMM5;TPRA1;TRIM33;TXNDC12;TXNL4A;UBE2D3;UHRF2;USE1;USP36;VEGFA;VPS9D1;WDR92;XPOT;YARS;ZFP36L2;ZNF444;ZNF839
MEIS1_01	245	67	0.0109	0.0649	ABL2;AP2M1;C1orf43;C2orf27A;CDK17;CDKN2C;CKAP4;CLTC;COPZ2;CREBRF;CTNNBIP1;CXXC5;DAP3;DDIT3;DDX50;DNAJB5;EPHB2;ERCC8;ERRFI1;ETS1;ETV1;EYA1;FLRT3;FOS;FRMD6;GAB2;KIAA0355;GLI1;H1F0;H2AFZ;HLX;HOXB2;HTR7;LHX9;LPCAT3;MRGPRF;MYLK2;NRG1;NRP1;PHLDB1;PIK3R3;PLXNA2;PPARGC1B;PPM1D;PPP2R2B;PSMA6;PSME3;RBX1;SAMD11;SIRT1;SKIDA1;SLC25A12;SOBP;SPAG9;SPOCK2;SPRED1;STK40;THRA;TIMP4;TMEM109;TMEM126B;TNFRSF19;TNIP1;TNKS;TNKS1BP1;VPS18;YARS
CAGCTG_AP4_Q5	1498	340	0.0111	0.0657	ABCB9;ABR;ACTC1;ADGRL3;AKT2;ALPK2;ANGPT1;ANGPTL2;ANK1;ANKRD1;ANKZF1;ANP32A;ANXA8;AP1S2;AP5M1;APBB3;APLN;APOLD1;APOO;ARF4;ARHGAP44;ARHGAP45;ARL6IP5;ATOH8;ATP6V0D1;ATP6V1A;AZIN1;BACH1;BACH2;BAIAP2;BCAS3;BCL7A;BEX2;BMP6;BMT2;BNC2;BTBD3;BTG1;BTG2;C2orf27A;CACNA1G;CACNA2D3;CALCOCO1;CALM3;CAVIN2;CCDC78;CCDC85B;CD9;CDH13;CDH6;CDK2AP1;CDKN2C;CDKN3;CEP95;CHAC1;CHID1;CPS1;CRB1;CRYAB;DAAM1;DACT1;DALRD3;DDIT4;DERL3;DHRS3;DLX1;DMTF1;DNAJA1;DNAJB5;DOCK4;DOCK6;DPCD;DPF2;DPH1;DPP3;DUSP1;DUSP4;DYSF;ENO3;EPHA2;EPHB2;ERH;ERN1;ESRRA;ETS1;ETV1;ETV5;EYA1;EYA3;F11R;FAAP100;FAM222A;FAM98A;FBXO36;FGF1;FHL3;FLNC;FLRT3;FOXO4;FOXP1;FOXS1;FXR1;GAB2;GABPB2;GAS7;GEM;GTPBP2;H1F0;H2AFZ;HDAC9;HIF1A;HIVEP3;HMGA2;HMOX1;HSPA5;HSPB3;ID3;IGF1;IGFBP3;IL11;IL11RA;IL24;IMMP1L;IMPDH1;INF2;INSR;ISL1;ITGA3;ITGA6;ITPR3;JAG1;JPT1;KCNK5;KCNMA1;KIFC3;KLF13;KLHDC2;KLHL1;KRT19;LAMA5;LDB3;LENG9;LMF2;LMO4;LNX2;LONRF1;LOXL4;LURAP1L;MANBA;MAP1A;MAP2K5;MAP2K6;MARCH1;MAST1;MBP;MDK;MEF2C;MEIS2;METTL7B;MID1;MLLT11;MMRN2;MOSMO;MPRIP;MRGPRF;MRPL14;MRPS6;MT1E;MTIF2;MTMR10;MXI1;MYADM;MYCBP;MYLK;MYO18A;MYO7A;MYPN;NAA50;NAGLU;NAP1L5;NAPEPLD;NAT9;NAV3;NCDN;NDRG1;NDUFA4;NDUFA4L2;NDUFC1;NEDD4L;NES;NGF;NID2;NRP2;NUTF2;NXPH3;NXPH4;OBSCN;OGFOD2;P2RX4;P3H3;PADI2;PALMD;PARP6;PDE3A;PDE7A;PDGFB;PEG10;PGF;PHF1;PHF23;PHF7;PHLDB1;PI4KB;PICALM;PLEKHA6;PMP22;POLL;POLR1D;PPAT;PRDM8;PRKACA;PTGFRN;PTP4A3;PTPN1;RAB26;RAB30;RAB3A;RABAC1;RAD51D;RASGRF2;RCOR2;REEP6;REPS1;REPS2;RERG;RGS7;RHBDF1;RIN1;RNF19B;RPL28;RPUSD4;RRAGD;RTRAF;RUNDC1;RUNX1;S100A2;S100A3;SEMA7A;SERF2;SERPINE1;SH2B3;SHISA4;SIX5;SKIDA1;SLC12A8;SLC35A4;SLC39A9;SLITRK5;SLITRK6;SMAP2;SMC1B;SMG5;SNCG;SNN;SNPH;SOBP;SOX12;SPECC1;SPEG;SPOCK2;SPRED1;SPRY4;SPTY2D1;ST8SIA4;STARD13;STAT3;STAT5A;STAT5B;SV2A;SVIL;SYT17;SYTL2;TACC1;TAZ;TBC1D2B;TBX3;TCF7;TEAD2;TEF;TENT5C;TFAP4;TGFB3;TGFBR2;TIMP4;TINAGL1;TLE4;TMEM104;TMEM109;TMEM126B;TNFRSF19;TNKS1BP1;TNNT1;TNS1;TOB1;TPI1;TPM3;TPMT;TRAPPC3;TRIM62;TRIM8;TRMT10A;TRPT1;TRPV1;TUSC2;TXNDC12;UBALD2;UBE2D3;USP3;USP5;VAMP1;VEGFA;VPS18;VPS45;VWA5A;WDFY1;WDR25;WNK2;WNT10B;YARS;YPEL5;ZBTB20;ZBTB25;ZCCHC24;ZEB2;ZMAT3;ZMYM2;ZNF277;ZNF385A;ZNF503;ZNF668
ZNF407_TARGET_GENES	1754	367	0.0111	0.0657	ABCA7;ABCB9;ABHD11;ACD;ACOX1;ACOX3;ADGRG1;AGTRAP;AHCYL1;AK2;ALG14;ANG;ANKRD34A;ANKRD36;ANKZF1;ANO6;AP5M1;AP5S1;APEX1;APOO;ARF4;ARF6;ARHGAP6;ARL3;ARL6IP6;ARPC1B;ATAD3B;ATG4A;ATP5PF;ATPSCKMT;BAX;BCAR3;BCCIP;BIN1;BMERB1;BRIP1;BSDC1;C11orf95;C17orf75;C19orf47;C2CD3;C6orf99;C9orf116;C9orf72;CA13;CABIN1;CALCOCO1;CALR;CAPS2;CARF;CCDC24;CCDC47;CCN1;CD70;CDC123;CDC14A;CDK5RAP3;CDK7;CDKL1;CENPA;CENPU;CEP170;CEP63;CEP95;CHMP6;CIPC;CISD1;CLUAP1;CNOT9;CNPPD1;COASY;COG7;COL16A1;COMMD9;COPS4;COQ10B;COX6C;CPS1;CREBL2;FAM49B;DARS;DCAF13;DDX3X;DDX54;DDX60L;DEGS1;DELE1;DHPS;DHX40;DNAJC18;DNMBP;DOCK4;DOHH;DOLK;DPP3;DUS2;DUSP1;DYRK2;E2F6;EARS2;EEF1AKMT3;EI24;EIF1B;EIF2A;EIF3M;EIF4G1;ELAVL1;EPHA3;ETV1;EXOG;FADS2;FAH;FAM118B;FAM135A;FAM161A;FAM168B;FAS;FASTKD5;FBXO33;FCMR;FEM1B;FEN1;FGD6;FITM2;FLAD1;FMNL2;FN3KRP;FRRS1;G3BP2;GABPB2;GALE;GDF11;GID4;GKAP1;GLA;GLI1;GOLGA8A;GOLGA8B;GPI;GPR3;GSTM4;GTF3C6;H6PD;HACL1;HAUS4;HGS;HNRNPH2;HOXB7;HOXC13;HSPBAP1;HSPG2;ICA1L;IGF2BP3;INO80B;INPP5K;ITGA2;JMJD8;KANSL3;KDSR;KIAA0513;KIF13B;KLHL25;KNTC1;KPTN;KRBA1;L3MBTL2;LENG8;LGALS3BP;LHX4;LIG4;LRP3;LRRIQ1;LTBP4;LYRM1;MANSC1;MAPK8IP3;MARCH8;MCRS1;MED20;MFAP3L;MKKS;MPG;MPV17L2;MRPL10;MRPL13;MRPL22;MRPS11;MRPS18B;MRPS35;MRTFA;MSH3;MST1;MTMR10;MYO15B;NAA15;NAA38;NAT9;NCEH1;NDUFA9;NDUFAF1;NDUFAF5;NDUFB8;NDUFC1;NEIL2;NFKBIZ;NIPAL1;NME1;NOL6;NOP10;NR1D1;NR2C1;NRXN3;NSMCE2;NSRP1;NTMT1;NUDT5;NUP43;NUTF2;OAZ2;OBI1;OGFOD2;PAN2;PCM1;PCMTD2;PDE7A;PDGFB;PEX3;PHC1;PHF23;PHLDB1;PI4KB;PICALM;PIGU;PKM;PLAA;PLEKHG5;PNO1;POLB;POLR1D;POLR2L;POLR3G;POP7;PPME1;PPP1R15A;PPP1R15B;PRKACA;PSMD10;PSMD14;PSPH;PTMA;PTPRE;PTPRF;PTPRK;PTTG1IP;RAB3A;RAB5C;RAB5IF;RAD51D;RAD9B;RAPGEFL1;RASA1;RCOR2;RELB;REPIN1;RETREG2;RGL1;RGL2;RITA1;RNF113A;RPS6KA1;RPS6KA5;RPUSD4;C16orf58;RWDD2B;S100A2;SAE1;SDCCAG8;SEC23A;SEC23IP;SELENOK;SELENOW;SEPSECS;SERF2;SETDB1;SF3A2;SFXN5;SHC1;SHLD3;SHOC2;SIRT1;SLC27A1;SLC35E2A;SLC35F6;SLC38A6;SLC49A4;SMAP1;SMG5;SMIM29;SNAPC2;SNHG7;SNRPC;SNX5;SPTLC3;STC2;STK40;STRA6;STX1A;STXBP4;SWT1;TAF6L;TDG;TMBIM1;TMC5;TMCO1;TMED10;TMED7-TICAM2;TMEM104;TMEM116;TMEM62;TNFAIP3;TNFRSF1A;TNFSF9;TNIP1;TOMM40;TOMM5;TRIM33;TRMT1;TSNARE1;TSPAN4;TSPOAP1;TSPYL2;TXNDC17;UBALD2;UBE2N;UBTD1;UBXN1;UCKL1;UPF2;UQCRQ;USE1;USP39;USP5;VOPP1;WASF2;WASHC2C;WDR62;WDR92;YIF1B;ZBTB7C;ZBTB8OS;ZCCHC24;ZCCHC7;ZFAND1;ZNF16;ZNF277;ZNF449;ZNF451;ZNF514;ZNF524;ZNF581;ZNF599;ZNF668;ZNF684;ZNF699;ZNF839;ZNF865;ZNHIT1
AP1_Q4	269	69	0.0112	0.0659	ABCB6;ABHD2;AKAP1;ANKRD28;AZIN1;BACH1;C11orf49;CA9;CCDC50;CIZ1;COL27A1;CYTOR;DNM1;DSTN;EDN1;EIF4E;EIF4G1;ELK3;EPHA2;ETV5;EVI2B;EYA1;FAP;FHL3;FKBP8;GAB2;GJB3;GPR3;GSN;IL6;ISG20;KRT19;LAMC2;LMNA;LRRC15;MAP1A;MPRIP;NEK6;PDGFRB;PITPNC1;PKN3;PRDM1;PSMA3;PSMD11;PTPRH;PTPRR;RAP1GAP2;RELL2;RIN1;ROCK2;ROM1;RTN3;S100A10;S100A2;STAT5B;STK40;SYNPO;TCF7;TECPR1;TGFBR2;TMEM156;TNFRSF12A;TRIM8;TRPV3;UCHL3;USP3;VIM;XPOT;YIF1A
SIX4_TARGET_GENES	40	15	0.0115	0.0675	ADA;ANK3;CABLES1;CASTOR3;CLTC;GPR146;GTPBP2;HSPBAP1;PTCD1;PTPA;SIX2;SLC11A2;SLC49A4;SMURF2;ZNF862
AP1_Q2	263	69	0.0117	0.0684	ACTR1A;ANKRD28;BAIAP2;BNC2;C1orf43;CA9;CALM3;CCDC50;CIZ1;COL27A1;CYTOR;DCN;DNM1;DSTN;EIF4G1;ELK3;EPHA2;ETV5;EVI2B;FAP;FARP1;FHL3;FLI1;FLNC;FOS;GAB2;GJB3;GSN;IL6;KLHL1;LAMC2;LMNA;MAP1A;MEIS2;MFGE8;MPRIP;NCDN;NHS;PDGFRB;PITPNC1;PKN3;PRDM1;PRKACA;PSMA3;PSMD11;PTPRH;PTPRR;RAP1GAP2;RELL2;RIN1;ROCK2;ROM1;RTN3;S100A10;SLC31A1;SLC9A9;SMAP2;STAT5B;STK40;TENT5A;TGFBR2;TMEM156;TOB1;TRIM8;TRPV3;UCHL3;USP3;VIM;XPOT
EPC1_TARGET_GENES	205	50	0.0119	0.0688	AP1G1;ASNS;BCAT1;BMERB1;CALM3;CCDC47;CLTC;DARS;DHX15;DUS2;EIF2S3;EIF5A;EMC8;ESRRA;FNTA;GALE;GARS;GFER;GNAS-AS1;GOT2;HERPUD1;LRRC59;MRPS35;MYADM;NDUFAF5;NFKB2;NME1;NUDT9;PDXK;PKM;RANBP1;RBL1;SLC3A2;SMIM12;SNHG7;SNX5;SOD2;SURF4;TBC1D8;TCP11L2;TIMM22;TOMM5;UBE2D3;USP3;UTP25;WASHC2C;XPOT;YARS;ZNF839;ZNHIT1
BACH2_01	268	68	0.0122	0.0706	ABCD1;ADGRG1;AKAP1;BACH1;CA9;COL27A1;CYTOR;DCLK1;DDIT3;DHRS3;DLG4;DUSP14;DYNC1H1;DYSF;EIF4E;EIF4G1;ENO1;ENO2;EPHB2;GADD45B;GPR3;HBEGF;HIVEP3;HSPB8;IL11;ITGB4;LAMA3;LAMC2;LDB3;LMNA;LPCAT3;LRRC15;MMP1;NCDN;NR1D1;NTN4;NUAK1;PCSK1;PIM1;PKN3;PRDM1;PRKAR2A;PRSS36;PRX;PSMD11;PSME4;RAB30;RELL2;RGS2;RIN1;RNF10;ROM1;S100A2;SAMD12;SEC24D;SLC39A13;STAT5B;STRADB;SYNPO;TENT5B;TINAGL1;TNFRSF12A;TRPV3;UBE2E3;USP3;XPOT;YPEL5;ZCWPW1
USF_Q6_01	246	65	0.0124	0.0711	AATF;ABHD17B;ABR;ACACA;AKAP12;APEX1;APLN;ARHGAP45;ARL3;ARTN;BAX;C1orf43;CDH1;CGN;CREBRF;DCAF13;DOLK;DYM;EIF4E;EIF4G1;EIF5A;ETV1;FGF5;GIT1;GLA;GLYR1;GNA13;HIF1A;HMOX1;HNRNPH2;HOXB7;HPGD;IPO7;IQGAP2;JUP;KLF4;MFHAS1;NPM1;PICALM;PKN1;PTMA;RANBP1;RAPGEF3;RGL2;RNF44;RPUSD4;SC5D;SIRT1;SLC16A1;SLC26A2;SLC43A1;SNN;SSR1;STARD13;STC2;STX6;TAF6L;TCF7;TCP11L2;TFAP4;TLL1;TMED10;VLDLR;WBP2;WEE1
TGANNYRGCA_TCF11MAFG_01	305	75	0.0126	0.0718	ABCA7;ABCB6;ALKBH5;ANGPT1;ANGPTL4;AP1G1;ARF4;ASAP2;ATP1B1;ATP2A3;BACH1;C2orf27A;C8orf82;CAVIN2;CFL2;CIPC;CIRBP;CLIP2;CLTC;CTNND1;CYTOR;DOCK4;DUSP2;EMB;ENO1;FBLN2;FBXO44;FCHSD1;FGF1;FLNC;FMNL1;GAB2;GEMIN7;GSTP1;HNRNPR;HSPB3;IL6;ITPRIP;KDELR2;LINC00472;MLLT11;NAP1L5;NDUFC1;NEDD9;NRG1;OSER1;PIK3C2B;PIM1;PLPPR2;POP1;PPP2R2B;PRDM1;PSMB2;PSMD11;RAB5IF;RARG;ROM1;SAMD12;SEC23A;SEC24D;SEL1L3;SERTAD4;SMOX;SPEG;SSR1;TBXAS1;TLL1;TOB1;TPM3;TSPAN13;TSPAN17;TXNL1;VCP;YWHAG;ZNF296
ZNF843_TARGET_GENES	760	177	0.0129	0.0728	AAGAB;ABHD2;ACTBL2;AK4;ANK1;ANP32B;AP1G1;AP2S1;ARF6;ARHGAP28;ASCC1;ATG5;ATP6V0D1;BACH2;BAX;BRWD3;BZW1;C19orf47;C1orf21;C1orf43;C6orf99;CABLES1;CALM3;CASTOR3;CAV1;CCN1;CCNG2;CDC14A;CDC42EP4;CDKN2C;CELF4;CENPU;CIC;CLASRP;CNIH3;CNOT6;CROCCP3;CSRP2;CTNNB1;CYTH1;DGAT2;DNAJC18;DPP8;DTWD1;DUSP6;E2F2;ECH1;EIF4E2;ENC1;ERAP1;ETV4;ETV5;EYA1;FAM207A;FAM227B;FAT3;FGD4;FNDC3B;FNTA;FRMD6;GABBR1;GARNL3;GDE1;GLA;HBP1;HEATR3;HIVEP3;HLA-DMA;HNRNPAB;HNRNPH2;HSPA1B;ICA1L;IGF2BP3;INO80B;KCNK5;KPTN;LAMA4;LIMA1;LMNB1;LRRC59;MAGI2;MAP3K7;MARCH8;MCOLN3;MCTP1;MECOM;MED13L;MET;METAP2;MIB2;MIER1;MLEC;MPP1;MPP7;MRPL34;MXI1;MYL6;NET1;NEURL2;NME1;NOP16;NR2F1;NREP;NRP1;NSUN2;NTMT1;NUAK1;PAQR8;PARP6;PAWR;PBX3;PCCB;PDCD7;PDXK;PEG10;PEX3;PHC2;PIK3R3;PIM1;PKM;PLK3;POC1B;PPFIBP1;PPM1H;PRDX1;PRKG1;PTPN2;PTPRG;RALGDS;RERE;RFTN1;RMND1;RNF150;RPS6KA5;S100A2;SCAPER;SCARB1;SCN1B;SELENBP1;SERTAD3;SERTAD4;SH2B3;SKIDA1;SLC11A2;SLC24A1;SLC25A37;SLC39A3;SMAP2;SMG5;SOD2;SPINT2;SREBF1;SSBP2;STAT3;STRA6;STX6;TCP11L2;TLE4;TM7SF3;TMEM260;TNC;TOR1A;TSHZ2;USE1;USP3;VAV3;WDR25;WDR62;XPOT;YARS;ZBTB20;ZC3H6;ZCCHC24;ZEB2;ZNF503;ZNF608;ZNF839
ZNF512_TARGET_GENES	367	91	0.0129	0.0728	AKR1B10;AMIGO2;ANGPTL4;ANPEP;AP001372.2;BAIAP2L1;BET1L;BLCAP;BPNT1;C4orf3;CCNI;CDC123;CDKN2C;CLMN;CREBL2;CRKL;DHRS13;DPF1;EIF2S3;ENC1;ETS2;FAH;FOXK1;FST;GABBR1;GAD1;GALNT6;GPC5;H6PD;HNRNPH2;HOXC13;IQGAP2;KCNK15;LDAH;LMNB2;MDGA1;MECOM;MET;MTA2;MTIF2;MUC16;NFKBIL1;NINJ2;NR2F1;NUDT5;OBI1;OPTN;P3H3;PCNX2;PDE7A;PHC1;PHC2;PHLDB1;RBMS2;RCC2;RNFT2;RSPO3;RTN3;SAA1;SCARB1;SCCPDH;SDC2;SEL1L3;SEMA3F;SIRT1;SLC25A6;SLC7A6;SMARCD3;SPINK4;SPINT2;STC2;STPG1;TBX3;TFPI;TGFB3;TIMM17A;TLE4;TNFAIP3;TP73-AS1;TRPS1;U2AF2;XRCC5;XXYLT1;ZBTB20;ZCCHC24;ZCWPW1;ZNF30;ZNF358;ZNF385A;ZNF484;ZNF581
NRF1_Q6	261	64	0.0137	0.0768	ACTR1A;ALG8;ASIC1;BCL7A;BMERB1;BTBD3;CCNI;CDK2AP2;CFL1;CIPC;CKS2;CNOT9;DDIT3;DNAJA1;DNAJC3;E2F6;EID2;EIF1;EIF5A;EXOG;EXOSC5;FOXO4;GTF2F1;HILPDA;HNRNPL;INTS3;JAG1;KCNK5;MCRS1;MPDU1;MPP5;MRPL22;MRPL45;MRPS18B;MST1;NARF;NAT8L;NDUFB8;NRGN;PCNT;PDE7A;PHC3;PHF1;POP7;PPME1;PPP1R15B;PREB;PTPN2;SAMD10;SGF29;SLC39A7;SMAP2;SPINT2;SPRY4;SRSF9;TECR;TUBG1;TUBGCP4;U2AF2;UQCC2;VAV3;XRCC1;ZCWPW1;ZNHIT1
CIITA_TARGET_GENES	1093	235	0.014	0.0779	AAGAB;ABL2;AKAP13;ALG8;ALKBH1;AMD1;AP1G1;ARAP1;ARHGEF37;ARL15;ATG14;ATP2B4;ATP5MF;AURKA;B9D2;BAX;BTN3A2;BTN3A3;C11orf68;C17orf75;CAB39L;CABIN1;CAMKMT;CAMLG;CASD1;CAT;CCDC124;CCDC167;CCNG2;CDK19;CDKN2D;CENPU;CEP95;CIAPIN1;CIC;CIPC;CKS2;CLK1;COMMD7;COMMD9;COPS4;COX14;CRAT;CRELD2;CTNNB1;DAAM1;DDB2;DDIT4;DERL3;DLG4;DMWD;DOCK4;DOHH;DOLK;DSE;ECH1;EIF3F;EIF4E;ELOB;EML2;ERH;EVI5L;EXOSC5;FHIT;FLVCR1-DT;FSIP1;GARS;GBF1;GDI1;GET3;GFER;GHITM;GLA;GLI1;GOT1;GRWD1;GTF3C6;HACD2;HCP5;HLA-DMA;HLA-E;HMGCL;HNRNPH2;HSPA14;IL20RB;ING4;INO80B;IP6K2;IPPK;IQCG;KANSL3;KDM4A;KLLN;KNTC1;KPTN;LARS2;LONP1;LRRC59;LRRC8A;LTBP4;MANBAL;MAP2K5;MAP3K7;MAPRE2;MAU2;MBOAT7;MEF2C;METTL4;MFSD6;MIB2;MKKS;MKNK2;MLEC;MOSPD3;MPC2;MPDU1;MR1;MRPL20;MRPS11;MRPS18B;MRPS30;MRPS35;MXD4;NCDN;NDUFA13;NDUFA2;NDUFA3;NDUFA9;NDUFAF8;NDUFS7;NEK10;NFKBIB;NOP53;NXPH4;ODC1;OSBPL11;PDCD4;PDE4B;PDXP;PEX1;PFDN4;PHGDH;PHLDA1;PICALM;PIGU;PIK3R3;PKM;PMPCA;POLR3D;PPP2R1B;PRDM10;PREPL;PRPSAP1;PSMB9;PTCD1;PTMA;PTPA;PTPN4;PTRHD1;PUF60;RAD23A;RBM23;RBM42;RCC1L;RFX5;RHOF;RNF169;RNF187;RPN1;RPS6KA5;RTN4IP1;SAE1;SDF4;SEC23IP;SESN3;SHOC2;SIRT1;SLC25A12;SLC25A44;SLC2A12;SLC39A7;SLC39A9;SLC43A2;SLIRP;SMG5;SOX12;ST3GAL3;SWT1;SYBU;TANGO6;TAOK2;TARDBP;TBC1D2;TBC1D22B;TCAIM;TIMM22;TIMM8B;TMED10;TMEM101;TMEM138;TMEM217;TOMM40L;TOP2B;TOR1A;TP53INP1;TRIM26;TRMT12;TSC22D1;TSPYL1;TSPYL2;TTC17;UBE2D3;UBE2L3;UBE2N;UBE2V2;UQCC2;USE1;VCP;VPS53;WDR18;WDR48;WDR82;WSB1;XRCC1;XXYLT1;YWHAQ;ZC3H6;ZC3HC1;ZFAT;ZNF185;ZNF484;ZNF556;ZNF688;ZNF81;ZNHIT1
ELF5_TARGET_GENES	402	92	0.014	0.0779	ACOX1;ADPRHL1;ANO6;AQR;ARL15;ARRDC1;ATP2B4;ATP5PF;ATP6V0D1;CA13;CCDC137;CCDC57;CCNI;CEP57;CISD1;CNBD2;COPB2;COPS2;COX16;COX5B;CTDSP2;DELE1;DIABLO;DMTF1;DNPEP;E2F6;EARS2;ELK3;ELOVL6;ERH;FAM207A;FAM76B;FASTKD5;FRMD4A;GABPB2;GARS;GAS5;GJC1;GRB2;GTSE1;HIKESHI;HSPE1;IKBKB;KANSL3;KRT8;LIMA1;MECOM;MEF2C;MKKS;MON2;MRE11;NAT1;NDRG1;NFKB1;NFKB2;NOB1;NOP10;NOP16;NOXA1;NSUN3;PCYT1A;PNKD;POLR2M;PSCA;PTPN11;PYROXD2;RAPGEF3;RTRAF;SEC61G;SECISBP2;SHKBP1;SLC39A11;SLC39A9;SMIM12;SOCS4;SPRED2;STARD10;STMN3;SYS1;TAF2;TIMM8B;TNIP1;TTC23;U2AF2;UBE2L3;USP3;YARS;YWHAB;ZMAT3;ZNF410;ZNF668;ZNF846
HMGB2_TARGET_GENES	335	81	0.0141	0.078	ADAMTS3;AKAP13;ANAPC7;AP3M1;ATAD2B;ATP5MG;BACH1;BLCAP;BMPR1B;C19orf48;C4orf33;CA13;CALCOCO1;CASP10;CEP95;CTNND1;CXCL8;DUSP14;ELOVL6;EMC3;ENC1;ERAP1;EXOSC5;FOXP1;FRRS1;GINM1;GINS4;HIST1H3E;HLA-DMA;IFRD1;INSYN2B;IQCG;ISG20;ITGB5;KLHL4;MIR100HG;MRPS7;NCEH1;NCLN;NDUFA4;NDUFB3;NEK6;NFKBIZ;NHLRC3;NREP;NSUN2;PCSK1;PI4KB;PLS1;PNO1;PRKCH;PRPSAP1;PSMA3;PSMD1;PSMG2;PTPRR;PTX3;RAPGEF2;RGS4;RIN2;RSL24D1;SEC61B;SKP1;SLC35G2;SLFN12;SMURF2;SNRPN;STARD13;TEK;TIGAR;TM4SF1;TMEM144;TMEM156;TNFRSF19;TRIM22;UCHL3;UPF2;VARS;WDR92;ZNF839;ZSCAN26
SMARCA1_TARGET_GENES	117	32	0.0142	0.0781	ACSF3;ADAP1;ARPC1B;CHTF18;CNPPD1;COL3A1;DEPDC1B;DNAJB11;DOP1B;DUSP14;FEM1B;FGD6;HSPE1;IQGAP2;KLF11;MAP4K2;N4BP3;NUDT9;P4HB;PEX3;PHPT1;RAD9B;RETREG2;SLC43A2;SNX14;SOCS2;STIP1;TACC1;TBX3;TMEM121;TXNIP;VEZT
USF_Q6	265	67	0.0145	0.0792	ADAMTS3;AKAP1;AMDHD2;AMPD2;AP1S2;ARF6;ARHGAP45;ARL3;ATXN3;BAX;BEX3;BMP6;C1orf43;C9orf85;CDK17;CEP57;CHAC1;CNPPD1;CREBRF;DDX3X;DLX2;DUSP1;DYM;EIF4G1;FAM76B;GLA;GLYR1;GNA13;HNRNPH2;HOXB2;HOXB7;HOXC13;HSPE1;IPO7;JOSD1;LYPD1;MAPKAPK3;MARCH8;MFHAS1;NPM1;PICALM;PIK3R3;PKN1;PLEKHA6;POLR3C;PRDX4;PRKACA;PRPS1;RANBP1;RARG;RHBDD3;RMND1;RPUSD4;SIRT1;SLC12A6;SLC16A1;SLC20A1;SLC49A4;SOCS2;STX6;TCEAL1;TMED10;TOM1;WEE1;XRCC6;YPEL5;ZNF503
AP1_C	275	70	0.0147	0.0792	ABCD1;ANK3;AP2M1;ATP1B1;BACH1;C19orf33;CA9;CALCOCO1;CCDC50;COL16A1;CYTOR;EMP1;EPHA2;EPHB2;ETV5;EYA1;FBXO44;FLNC;FOSL1;FSTL1;GJA1;HCN3;HSPB8;IL11;LAMA3;LAMC2;LMNA;MAP1A;MARK4;MET;MLEC;MPP5;NTN4;NUAK1;PDGFRB;PHLDB3;PITPNC1;PKN3;PPP1R15A;PRDM1;PROCR;PRX;PSMD1;PSME4;PTPRR;RAP1GAP2;RGS2;RHBDD3;RHBDF1;RIN1;ROCK2;ROM1;RPS6KA4;RTN3;SEC24D;SKIDA1;SLITRK6;SNCG;SPRED1;STAT5B;TCF7;TLL1;TOB1;TRAPPC3;TRPV3;UBE2E3;USP3;VIT;XPOT;YIF1A
CACCCBINDINGFACTOR_Q6	272	71	0.0148	0.0792	ATP5MC1;BEND6;BOC;CDK19;CELF4;CRLF1;DHRS11;DIABLO;DLX1;DUSP14;EFEMP2;EIF1;EIF4E;EIF5A;EPHA7;EPHB2;ETV5;F11R;FARP1;FLNC;FOXO4;G3BP2;GEMIN7;GIT1;HIF1A;HR;HRK;ID3;IGFBP5;IL20RB;ITGB4;JUP;KLF13;KLHL35;LDB1;LHX4;LHX9;LIMD2;MPC2;MRPL14;NDUFA4L2;NECTIN4;NINJ2;NRG1;PHLDB1;PMP22;RAB30;RAP1GAP2;RARG;RCOR2;SDC1;SEMA4C;SERPINE1;SH3GLB2;SHKBP1;SKIDA1;SLC25A13;SLC6A9;SLC9A3R1;SPAG9;SPEG;SPRY2;SPRY4;SULF1;TAOK2;TRIM33;TRPV3;WNT3;YARS;ZCCHC14;ZNF296
DR4_Q2	261	70	0.0148	0.0792	ABCA1;ACACA;ADAM9;AMD1;AMMECR1;ATP1B1;ATP5MC1;ATP5MC3;BNC2;BZW1;CDK17;CHCHD1;CIC;CRABP2;DCLK2;DLX1;EDN1;EIF4G1;ENO2;ERRFI1;ESRRA;EYA1;FOXP1;FRMD4A;GAD1;GLI1;IL11;IP6K2;LAMA4;LENG9;LHX4;LIPG;LPCAT3;LRP3;LYRM1;MEIS2;MPZL3;NACC1;NR1D1;NREP;NRG1;NXPH4;OAZ2;OBSCN;OPTN;PDGFB;PGF;PHLDB3;POLR3C;PRSS27;RCC2;RELL2;RNF145;RPS6KA5;SIK1;STAC2;STRADB;STXBP4;SYT17;TAOK2;TFEB;TGFB3;TM2D2;TNFRSF12A;UBE2D3;UHRF1BP1;UPF2;ZBTB20;ZMYM2;ZNF385A
ZNF532_TARGET_GENES	56	18	0.0148	0.0792	ATP5MG;BLCAP;C19orf48;CAMKMT;CDCA7;EGLN3;GCLM;HOXB7;NDUFA4;NSMF;NSUN2;PNO1;PREPL;RNF187;SEC61B;SNRPB;UPF2;WDR92
HOXB4_TARGET_GENES	1033	222	0.0148	0.0792	AATF;ABCF1;ABLIM2;ACSL1;ACTR3C;ADGRF4;ADI1;ALDH2;ANAPC7;ANK3;ANKRD54;ANKS3;ANTXR2;AP1M2;APLF;AREG;ARNTL;ASNS;ATAD2B;ATP2B1;ATP5IF1;ATP8B1;BCL10;BMT2;C11orf98;C19orf47;C1orf52;C3orf52;C7orf50;CALR;CCDC134;CCDC163;CCDC24;CCNDBP1;CCNG1;CCNL1;CDCA7L;CDK19;CENPH;CEP57;CEP63;CERS5;CFAP298;CHID1;CHMP4C;CIAPIN1;CIC;CIRBP;CLDND1;CNOT10;COA8;COPB2;COQ10B;CRAT;CREB3L4;CREBL2;CRKL;CTSL;CUTC;DALRD3;DBP;DDIT4;DDX59;DNM1;DPP3;DPP8;DRAM1;EBP;EFL1;EFNA4;EIF3F;EIF4G1;ELOVL1;EPDR1;ERH;ETFA;EZH1;FAAP100;FAM76B;FIP1L1;G3BP2;KIAA0355;GARS;HACE1;HILPDA;HMBS;IARS;ID3;IFIH1;IGF2BP3;IP6K2;IQCG;KALRN;KCTD14;KDM1A;KIAA0895L;KRT8;L3MBTL2;LARS2;LPCAT3;LYRM1;MAP2K5;MAPK8IP3;MAST4;MBOAT7;MDH1;MECOM;METTL4;MORN2;MPV17L2;MRPL13;MRPL49;MRPS11;MRS2;MTA2;MYL5;MYO15B;NAA38;NAA80;NARF;NBR1;NCDN;NDUFA2;NEMP1;NET1;NLE1;NOXA1;NR2C1;OAZ2;OSER1;PAN2;PANK2;PCCB;PCNT;PCYT1A;PDK1;PET100;PFKFB4;PHF3;PIGP;PKM;PLAA;PLD1;PLEKHA6;PLK3;PLS1;POLR3D;POP5;PPIL2;PPM1D;PPM1F;PPP2R5B;PRIM1;PTMA;PTPA;PTPN4;RAB27B;RBM4;RBM47;RGS2;RHOF;RIN1;RMDN2;RNF44;RPAIN;RPN1;RRM2B;RTCA;SAE1;SCARB1;SECISBP2;SERTAD3;SETDB1;SGF29;SLC25A6;SLC39A9;SMOX;SNRNP40;SOCS2;SOD2;SPAG9;SPATA7;ST3GAL3;STARD3;STAT1;STK40;STMN3;STPG1;SURF2;SWSAP1;SYBU;SYNJ1;TBC1D22A;TK2;TM9SF1;TMEM126B;TMEM217;TMEM62;TNFRSF1A;TNFSF9;TOB1;TRMT12;TRMU;TSSC4;TTBK2;TUBG1;UFSP2;UQCRQ;VRK2;WBP2;WDR27;WDR4;YKT6;ZCCHC17;ZFP90;ZHX1;ZNF410;ZNF497;ZNF608;ZNF684;ZNHIT1;ZSCAN26
NR0B1_TARGET_GENES	204	55	0.0152	0.0811	AGTPBP1;AMOTL2;BOLA3;CASTOR3;CCDC57;CCNL1;CD55;CHMP6;CLTC;CRB1;DENND3;DOCK7;DTWD1;ETFA;ETV4;FAM227B;GEMIN7;GLP2R;HR;IAH1;IBA57;IDH1;ISG20;KAZALD1;KCNH1;KCTD18;MARK4;MET;NRG1;P4HA2;PIAS3;PITPNC1;PLD1;PLXNA2;PRKCH;PTPA;PTPN11;RCOR3;RTRAF;RUFY2;S100A2;SAMD11;SEMA3D;SERPINB1;SNHG7;TFAP4;TMEM37;TNFAIP2;TNFAIP3;TOB1;TPRA1;TSEN15;URB2;USP3;ZBTB38
ATGGYGGA_UNKNOWN	103	31	0.0156	0.0823	ADGRL3;APBB3;C19orf48;C1orf43;CAMSAP1;CLTC;CRKL;DOCK5;EXT1;FGD4;GABPB2;GARNL3;GLA;HNRNPH2;MDH1;MRPS18B;NAA15;PAN2;PBX1;PHC3;PIAS3;PRPS1;RGS17;SLC20A1;SLC35A4;SPRED1;SWSAP1;TSHZ2;WASF2;XIAP;ZMYM2
TGASTMAGC_NFE2_01	192	49	0.0156	0.0823	ABCB6;ABCD1;ALS2CL;ANGPTL4;BACH1;CA9;CD44;CYTOR;DHRS3;DLX1;DYNC1H1;EIF4E;EIF4G1;ENO1;ENO3;ETV5;EYA1;FBXO44;FOSL1;GSTP1;IL6;LAMA3;MFN2;MLEC;MMRN2;MPP5;MYO10;NCDN;NR1D1;PRDM1;PROCR;PSMA3;PSMD1;PSMD11;RELL2;ROM1;RTN3;S100A2;SEC24D;SH3BGRL2;SKP1;SLITRK6;SNCG;SYNPO;TECPR1;TENT5B;TINAGL1;TLL1;XPOT
NFXL1_TARGET_GENES	323	79	0.0157	0.0825	ABCA3;ABCB9;ACSF3;ADAMTS3;ADCK5;ADGRG1;AP1S3;APRT;ARHGAP6;BAIAP2L1;BRIP1;C11orf68;CAPS2;COASY;CRYAB;DBP;DLG4;DLGAP4;DNM1;DOCK7;DRAM1;DUSP16;EML2;ETS2;FAM53A;FAM83D;FBXL19;FCHO1;FGFR4;FOS;FOXS1;GABBR1;GAD1;GDF11;GKAP1;GRAMD1A;H1F0;HIST1H1D;H2AFZ;HOMER1;IGF2BP3;INTS3;IQSEC2;KLHL22;KRT10;LMO4;LRRC37B;MAST1;MEF2C;MEIS2;MYO18A;NCK2;P4HB;PDXK;PEAR1;PHF23;POMGNT1;PPP1R18;PTPN4;RALA;RAPGEFL1;RCAN3;RGS10;SCMH1;SCN1B;SERPINH1;SLC12A4;SLC25A6;SLC39A13;SNCA;SPACA6;SPRY3;STC2;SULF2;THSD4;UNC13A;WDR27;WWC3;ZSCAN5A
AP1_Q4_01	262	67	0.0158	0.0825	ABCD1;ANKRD28;AP2M1;ATP1B1;BACH1;C19orf33;C1orf21;COBL;COL16A1;CYTOR;DDIT3;DHRS3;DUSP14;DYNC1H1;ELK3;EMP1;ENO1;EPHB2;EPHX4;ETV5;FBXO44;FOSL1;FSTL1;GJA1;GTPBP2;HBEGF;HCN3;HSPB8;IL11;ITGB4;KRT8;LAMA3;LAMC2;MARK4;MCTP1;NCDN;NR1D1;NTN4;PHLDB3;PPP1R15A;PRDM1;PRX;PSMD1;PSMD11;PSME4;RELL2;RGS2;RHBDF1;RIN1;ROM1;RPS6KA4;RTN3;S1PR1;SEC24D;SKIDA1;SRPX2;SYNPO;TENT5A;TENT5B;TINAGL1;TLL1;TOB1;UBE2E3;USP3;VIT;XPOT;YIF1A
MAX_01	267	69	0.0159	0.0826	AATF;ADAMTS3;AGO2;AKAP1;AKAP12;AMPD2;AP1S2;ATOH8;ATP6V1A;ATXN3;B3GNT9;BAX;BCAS3;BMP6;BOK;C1orf43;CEP63;CFL1;CIPC;DCAF13;DDX3X;DERL3;DHX35;DNAJB5;DUSP1;DYM;EIF4E;ETV1;FEN1;FOXO3;GET3;GIT1;GJA1;GLYR1;HBP1;HIRA;HMGA1;HOXB7;IQGAP2;KLF11;MANF;MON1A;MTCH2;MXD4;NAA50;NMNAT2;NPM1;ODC1;PDIA4;PICALM;PLEKHA6;PPP1R3C;PRKCH;PRPS1;PSME3;PTMA;RCOR2;RMND1;SHOC1;SIRT1;SLC26A2;SNX5;SSR1;TAF6L;TESK2;TFAP4;ZBTB10;ZCCHC7;ZNF503
AP1FJ_Q2	269	70	0.0162	0.0832	AKAP1;ATOH8;ATP6V1A;BLVRB;CA9;CALM3;CCDC50;CIZ1;COL27A1;CYTOR;DCN;DNAJB5;DNM1;DSTN;EIF4G1;EPHA2;ETV5;FARP1;FHL3;FKBP8;FLI1;FLNC;FOS;GAB2;GABBR1;GJB3;GSN;IL6;ISG20;KLHL1;LAMC2;LMNA;MAP1A;MEIS2;MPRIP;NAA50;NCDN;NHS;PDGFRB;PITPNC1;PKN3;PRDM1;PRKACA;PSMA3;PSMD11;PTPRH;PTPRR;RELL2;RIN1;ROCK2;ROM1;RTN3;S100A10;S100A2;SLC20A1;SLC6A9;SMAP2;STAT5B;STK40;SV2A;SYNPO;TGFBR2;TLE4;TMEM156;TOB1;TRIM8;TRPV3;USP3;VIM;XPOT
HBZ_TARGET_GENES	610	142	0.0162	0.0832	ABCB9;AC004870.2;ACTA2;ANKRD28;ANTXR2;AP1S2;APLF;AQP3;ARHGAP45;ARL6IP5;ARSB;ATAD2B;ATG16L1;AZIN1;BCAP29;BCL2L1;BIN1;BTC;C6orf99;CD70;CD83;CDK2AP1;CLDN4;CLEC2D;CLTC;CLU;CNPPD1;COL4A1;DAAM1;DDX24;DOCK7;DPP3;DPP8;EIF2S3;EML2;EMP1;ESCO2;ETV1;EZH1;FAS;FHIT;FLI1;FNIP1;GDE1;GFPT2;GRAMD1A;GSAP;GSN;GSTA4;GSTP1;HDAC9;HECW2;HOMER1;HRH1;ITGB4;KCTD11;KSR1;LACTB;LIMA1;LINGO2;LMNA;LSM3;MACF1;MACO1;MAP4K2;MEF2C;MEIS2;MOB3B;MON2;MPP7;MTIF2;MYO1B;MYOF;NCEH1;NDUFA9;NEK6;NFATC2;NINJ2;NPAS2;NR2C1;NRP1;NRXN3;NSRP1;NUP43;OSBPL6;P4HA1;P4HB;PBX1;PCMT1;PDCD1LG2;PDP1;PHF1;PHF11;PHTF1;PKM;PLXND1;PNP;POC1B;PPA2;PRDM1;PRDX1;PREB;PREP;PRKCH;PSMA3;PSMD1;PTGER4;PTHLH;PTPA;PTPN2;PTRHD1;RAB30;RCOR3;RETREG2;RIN1;SCAPER;SCARB1;SERPINB8;SLC12A8;SLC25A12;SLC4A4;SLC9A9;SNRPB;SNX5;SP100;SPG11;SPOCK3;SQOR;STAT1;STPG1;STXBP4;SYNE2;TCF7;TECR;TM7SF3;TMEM52B;TNC;TRMT1;VIT;VOPP1;VWA5A;ZNF846
HSF_Q6	207	52	0.0162	0.0832	ALKBH5;AMPD2;ANK3;AP1G2;ATP6V1A;CACNA1G;CCN1;CRYAB;CSRP2;DALRD3;DNAJB5;DPF2;EDN1;EIF1;EIF4A2;FAM24B;FHL3;GABRQ;GAS7;GSN;HSPA1A;HSPA1B;HSPBP1;HSPE1;INPP5E;JMJD6;KCNH5;LYRM1;MARCH1;MID1;NAA50;NUTF2;P4HA1;PCSK1;PIGV;PLOD1;R3HDM2;RCOR2;ROBO1;RPL28;SERPINH1;SH2D2A;SHC1;SKIDA1;SNAP25;TENT5A;TLL1;TNKS1BP1;TSPAN17;YWHAG;ZBTB25;ZFP69B
LYF1_01	269	69	0.0167	0.085	ANGPT1;ARHGAP44;BMP4;BNC2;CARF;CDC42EP2;CDH13;CDK2AP1;CEMIP2;CNTLN;COX7B;CXXC5;DLX2;DPF2;DUSP6;DYNC1H1;DYRK2;EIF5A;ENO2;EPHA2;EVPL;EYA1;FBXL19;FLI1;FOXO4;GDI1;GLS;HLX;HSD17B11;IL11RA;IMPA2;IP6K2;ITGA2;ITGB4;KCNJ15;MEF2C;MPRIP;MYOCD;MYPN;NECTIN1;NEK6;NRGN;NRP1;OTULINL;PANK1;PDGFRB;PLP2;PTPN4;PTPRF;RARG;RASA2;RHBDF2;RHBDL3;RNF214;RTN3;SERTAD3;SH2B3;SKIDA1;SLC43A2;SPAG9;SPEG;STAC2;SYNE2;TEAD2;TMED10;TMEM69;TNFRSF19;TNNT1;ZCCHC10
E4BP4_01	222	61	0.0175	0.0883	ADRB2;ALDH3A1;AP1S2;CDC42;CDKL1;CEP95;CHIC2;CRIM1;CSNK1E;DGKI;ECM2;ELOVL6;EPHX4;ETV4;ETV5;FBXW4;FOXO3;HERPUD1;HIVEP3;HSPE1;IMPDH1;LINC00472;MACO1;MAP2K6;MPP2;MPP5;NECTIN1;NEGR1;NFIL3;NIN;NMT2;NR1D1;NREP;NRGN;ORMDL2;OSBPL6;PCK2;PDXP;PGK1;PIK3R1;PMEPA1;PRDM8;PRKG1;PTHLH;RGL1;RNF145;SEL1L3;SH2B3;SH3GL2;SMAP2;SPATA2;STARD13;SULF1;SUMO1;TFEB;TMEM126B;TMEM154;TSC22D1;VEGFA;WEE1;YWHAG
ZBTB5_TARGET_GENES	164	41	0.0175	0.0883	ABR;ALAD;ALDH4A1;AP1G1;ARF4;ARNTL;CDCA7L;CEP44;DAP3;DDX54;ESCO2;FAM104B;FBXO36;FNTA;FOS;HSPE1;MAPRE1;MBOAT7;MECOM;MMP15;NDUFB1;NDUFB7;OXR1;PIK3R3;PNKD;PNPO;PRSS12;PTPMT1;RAC2;RITA1;RPN2;SPSB3;TARDBP;TCP11L2;TIMM22;TMEM116;TMEM260;TSNARE1;TSSC4;TTC19;TXNDC12
HOXA1_TARGET_GENES	996	210	0.0175	0.0883	ACOX3;ACP6;ACSL1;ACTR2;ADAP1;ADGRE5;ALAD;ALDH3A1;ALDH3A2;ANKRA2;ANO6;AP001372.2;AP1G1;APAF1;ARAP1;ARFIP2;ARL6;ASCC1;ATG14;ATG16L1;ATG5;BRMS1;C16orf91;C1orf109;C1orf21;C7orf50;CAPZA1;CBX1;CCDC163;CCNI;CD55;CDCA2;CDK2AP2;CDKN2C;CDKN2D;CEP44;CERS5;CHORDC1;CISD1;CLP1;CREB3L4;CTDP1;DAB1;DAP3;DNAJB11;DSE;DUS2;DYM;E2F6;EEF1AKMT3;EIF3F;EIF3M;EMC3;ERCC8;ERG28;F2RL1;FAAP100;FAM24B;FAM98A;FBXO4;FDXR;FLAD1;FNIP1;G3BP2;GBF1;GFM1;GPAM;HDAC6;HNRNPL;HOMER1;HSD17B4;HSPE1;IARS;IFRD1;ING4;INTS9;KCNK5;KCTD16;KIAA0895;KITLG;KPTN;LDHA;LGR5;LMNB1;LONP1;LRRC59;LTV1;MAPKAP1;MEAK7;MET;METTL4;MFN2;MGST2;MIF;MRPL45;MRPL49;MRTFA;MSRB1;MTIF2;MYO10;MYO15B;NAGK;NCDN;NDUFA2;NDUFAF5;NDUFC2;NEDD4L;NFKBIB;NOB1;NPDC1;NPM1;NRIP1;NSUN2;NTAN1;NXT1;PANK2;PARP9;PDCD7;PET100;PHB;PHLDA1;PIMREG;PKIB;PPP2R5B;PSMB9;PSME3;PTCD1;PTPN11;PTPRO;PTRHD1;RAB1B;RAB5IF;RABL3;RAD23A;RANBP1;RANBP3;RBM42;RPL28;RPN1;RPS28;RPS6KA1;RRNAD1;RTCA;SEC23B;SEC24D;SEC61A1;SECISBP2;SEPTIN2;SESN1;SETDB1;SF3A2;SF3B5;SH3YL1;SIX5;SLC11A2;SLC25A37;SLC25A44;SLC26A2;SLC27A5;SLC39A7;SLCO4A1;SLPI;SMARCA4;SMG5;SNRPD3;SOD2;SPATA2;SPATA7;SPG11;SPSB3;SRA1;SRSF9;STARD10;STAT1;STAT3;SUPT3H;TAF13;TBCCD1;TCAIM;TDG;THAP11;TK2;TM4SF1;TMED10;TMEM126A;TMEM14A;TMEM175;TOM1;TRMT10C;TRPT1;TUBD1;UBE2D3;UQCR11;UTP25;VPS18;VRK2;WARS2;WASF2;WDR61;XRCC1;YIPF5;YWHAQ;ZFAND2A;ZMPSTE24;ZNF174;ZNF444;ZNF497;ZNF581;ZNF846;ZSCAN5A
COREBINDINGFACTOR_Q6	272	66	0.0179	0.0897	ANK3;ANXA8;ARF3;ARHGAP45;ARMCX1;ATP2A2;AZIN1;B3GNT5;BCAR3;BMPR1B;BOC;CACNA2D3;CADM1;CALR;CD101;COL4A1;COL4A2;DACT1;DIABLO;EIF5A;EMP1;EYA1;FKBP14;FLI1;HDAC9;HHIP;HLX;IL7R;JDP2;LIF;LRMDA;MAFG;MEIS2;MOSMO;MSI2;NAV3;NDUFA9;NFKBIZ;NUTF2;PDE3B;PDZD2;PGF;PICALM;PIGV;PITPNC1;PPP1R12C;RIN1;RNF19B;RUNX1;SCN2A;SCNN1A;SDF2L1;SLC12A6;SULF1;TACSTD2;TAZ;TLCD5;TMEM101;TMEM109;TMEM117;TMEM62;TP63;UBALD2;UBL3;UQCRFS1;VIM
ZBTB18_TARGET_GENES	753	170	0.0186	0.0926	AKAP1;ANKRD18B;AP1G1;AP2S1;APAF1;ARF6;ARHGAP45;ATG5;ATP2A3;ATP5MF;AXL;BACH1;BRMS1;C14orf93;CACNA1G;CBLN3;CBX7;CCNL1;CD9;CDCA5;CDKN2A;CFAP298;CHAC1;CHMP4C;CHST11;CIC;CNIH3;CNOT10;COL16A1;COPS4;COX16;CRABP2;CREBL2;CRKL;CRYBG1;DALRD3;DDIT4;DDX54;DHRS3;DUSP14;ERCC1;F3;FABP3;FDXR;FGFR1;FIGN;GAD1;GARS;GCNT1;GCNT2;GLA;GLT8D2;GORASP1;GPAM;GPI;HARBI1;HDAC6;HMGN3;HNRNPH2;HNRNPL;HSBP1;HSCB;IDH1;IQGAP2;KCNMA1;KDM8;KIAA0895;KLF13;LDAH;LETM1;LNX2;LRPPRC;LRR1;LSM3;LTBP4;LYRM1;MAP7D1;MARF1;MCTP1;MET;MPG;MPP1;MPST;MRPL20;MRPL34;NAGLU;NDE1;NDUFA4;NDUFB7;NID2;NOLC1;NR2C1;NSMCE2;NXPH3;PCOLCE;PCSK6;PDE5A;PHB;PIAS3;PLAUR;PLD1;POLR1D;POLR2K;POLR3G;PRDM10;PRIM2;PRPSAP2;PRTG;PTCD1;PTPN1;PTPRF;RAB1B;RABAC1;RANBP1;RBL1;RCC2;RCOR2;RHBDF1;S100A2;SAT2;SEC22B;SERTAD3;SHOC2;SIX5;SLC25A30;SLC43A2;SMAP1;SPG11;SPOCK2;SPRED2;SPRY4;SSBP2;ST7;STAT1;STON2;STOX2;STRA6;STX11;SULF2;SV2A;TFAP4;TGFB1;TGFB3;TGFBR2;TMEM69;TNC;TNFRSF19;TOMM40;TP53I13;TRAFD1;TRAPPC3;TRIM62;TRPC1;TSC22D1;TSPAN13;TSPAN9;TUBG1;TXNL1;UFSP2;URB2;WDR4;YARS;ZBTB25;ZC3H12C;ZFAND1;ZFYVE19;ZNF33B;ZNF451;ZNF514;ZSCAN31
MYB_Q5_01	267	68	0.0187	0.093	ABHD2;ACTC1;ADAMTS3;AK2;ANKRD28;C19orf47;CADM1;CCDC171;CDK14;COQ10B;DACT1;DDIT3;DDR2;DLX2;ERRFI1;ESRRA;ETV4;FAP;FIGN;FLI1;FST;G3BP2;GCNT2;HEBP1;HMGA2;IL11RA;KIF20A;LIG4;MANF;MPRIP;MYO18A;NDUFC1;NEDD8;NFIL3;NR2F1;NRG1;NRGN;OAZ2;ORMDL2;P2RY2;PCNT;PDE3B;PGM1;PPARGC1B;PPP2R5B;PREB;PRKACA;PTCHD4;PTMS;RARG;RASA3;RDH11;RGS2;RIN1;SEMA7A;SHKBP1;SKIDA1;SLC37A1;SLC6A9;SLC9A7;SPAG9;SPOCK2;SSBP2;TMEM62;USP5;WDR82;WNT3;ZNF296
AP1_01	269	66	0.0191	0.0945	ABCB6;ABCD1;ABHD17B;ALS2CL;ANGPT1;ANKRD28;ATP1B1;BACH1;C19orf33;C9orf85;CA9;CCDC50;CDK14;COL27A1;CYTOR;DHRS3;DLX1;DPH1;DUSP14;DYNC1H1;ENO1;EPHA2;EPHX4;EYA1;FOSL1;GSTP1;HBEGF;HCN3;HSPB8;IL11;IL6;KRT8;LAMA3;LMNA;MMRN2;MRGPRF;NCDN;NEDD4L;NEK6;PIM1;CD3EAP;PPP2R5B;PSMA3;PSMD11;PTPRR;RAP1GAP2;RELL2;RHBDD3;RIN1;RMDN2;ROM1;S100A2;SKIDA1;SNCG;SPRED1;STRADB;TBXAS1;TCF7;TENT5B;TGFBR2;TINAGL1;TLL1;TNFRSF12A;TRPV3;WASF2;YWHAG
TGACCTTG_SF1_Q6	249	61	0.0193	0.0947	AK2;ANKRD28;ARF3;ATP1B1;ATP5F1B;ATP5MC1;ATP5MC3;ATP5PF;BEND6;BLCAP;CNTLN;COMTD1;COX5B;DHRS11;DNER;EMC3;EMC8;EPS8L2;ESRRA;FBXW4;FSTL3;HIGD1A;HOXC13;HSPE1;INSR;LINC00472;MEF2C;MSI2;MTCH2;NCDN;NRSN2;NTMT1;NXPH4;PANK1;PDIA3;POLR3D;PRPSAP1;RAB11FIP5;RAB3A;RANBP1;RGS7;RILP;RIN2;RNF19B;SEMA3F;SEMA7A;SH3GL2;SLC9A7;SNPH;ST3GAL5;STAC2;SV2A;SYT17;TBC1D15;TIMM8B;TIMM9;TLCD5;TOMM40;UBL3;UQCR10;VAMP2
PEA3_Q6	264	68	0.0193	0.0947	ACSL5;ANK3;ANKRD1;APOLD1;ARAP1;ARF3;ARHGAP20;CADM1;CAMK1D;CAPZA1;CCDC88B;CCN1;CDC14A;CDKN2C;CREBL2;DCLRE1C;DMBT1;DPP3;DUSP5;ELOVL1;EPHA2;ESRRA;EXTL2;FAM53B;FEN1;FLI1;GAB2;GPR137B;IL18;IPO7;KAZALD1;KIAA0040;MACO1;MAP4K2;MFN2;MICAL2;MLLT11;MMP1;MMRN2;MR1;NCF2;NRGN;NRP1;PDGFD;PI4KB;PICALM;PLEKHN1;PLEKHS1;POLR2L;RAB1B;RAB30;RIN1;RNASEL;RPS6KA4;RTN3;SBF2;SLC43A1;SNCG;SSBP3;SV2A;TMEM69;TRIM33;TRIM8;TSPAN4;TXNDC12;TXNIP;WASF2;ZCCHC24
NERF_Q2	251	65	0.0197	0.0962	AGL;ARAP1;ARHGAP20;ARL4C;ATOH8;BMP4;CAMK1D;CAPZA1;CCDC85B;DDIT3;DIABLO;DPP3;DPP8;ELK3;EXTL2;FAAP100;FASTKD5;FBLIM1;FBXO36;FOSL1;GBF1;HBEGF;HMGA1;IKBKB;IL11RA;ITPR3;JAG1;JPT1;KLF13;LIMD2;LYL1;MAP2K6;MID1;MMRN2;NAT8L;NCLN;NRP1;NRXN3;RANBP1;RASA1;RBMS2;RGS3;RHOV;ROM1;RPS6KA4;SDCCAG8;SECISBP2;SEMA4C;SH2D2A;SLC43A1;SLITRK6;SLX4;SNCG;SPEG;SPRED2;SRPRA;STARD13;STAT5A;STAT5B;TRAPPC3;UBE2L3;USP5;VPS45;ZBTB7B;ZMAT3
PCGF1_TARGET_GENES	493	120	0.0201	0.0971	ABCF1;ABLIM3;AK4;AKAP1;APOLD1;AQP3;ARL6IP6;ASIC1;B3GNT5;BAIAP2;BCAP29;BCL7A;BEND6;BSDC1;C11orf68;CALM3;CD24;CDH24;CLIP2;CLTCL1;CRBN;CRLF1;DCBLD1;DHRS11;DNM1;DNMBP;EGLN3;EPHX1;FRS3;FSTL3;FYN;GAB2;GABBR1;GADD45B;GALNT1;GARNL3;KIAA0355;GIT1;GLI4;GLIPR2;GPD1L;GPI;HBEGF;ID3;IQGAP3;ITPR3;KHDRBS3;KIFC2;KLF4;LDHA;LIMD2;LONRF1;LSM3;MAFF;MARCH8;MEAF6;MED13L;MED15;MICAL1;MIEF2;MLXIPL;MPHOSPH6;MTMR10;MTURN;MXD4;NCAPD3;NMT2;NUDT16L1;P3H3;PARP6;PDSS2;PHACTR2;PIGP;PIGU;PIK3R1;POFUT2;POMGNT2;PPARA;PPP1R26;PPP2R5B;PSMG2;RAB1B;RANBP1;RAP1GAP;RAPGEFL1;RCOR3;REPIN1;RMND1;RNF19B;RPP25L;RUNX1;SC5D;SDF2L1;SEMA3F;SEPHS1;SFXN5;SLC43A1;SNAP29;SNHG7;SOCS2;SPRED2;SRA1;SUN1;TBC1D8;TCAIM;TCF7;TEAD1;TIGAR;TM7SF3;TNK2;TOR3A;TRIM33;TRPC1;UGCG;VIM;WDR27;YPEL1;ZEB1-AS1;ZMYM2;ZNF277
NKX2_5_TARGET_GENES	1097	237	0.0202	0.0971	ABCA5;ABCB8;ABLIM2;ACLY;ACP6;ACSF3;ACTR1A;ACVR2B;ADAMTS3;AHSA1;ALPK2;AMD1;AMOTL2;ANG;ANGEL2;ANKRA2;AP2S1;AP3M1;APBB3;ARAP1;ARHGEF3;ARHGEF37;ARL14;ARL6IP5;ASPH;ATG4A;ATP5MC3;ATPSCKMT;AXL;BACH1;BCAR3;BCAS3;BCL2L1;BNC2;BPNT1;C19orf48;C2CD3;C9orf85;CAB39L;CARF;CCDC124;CCNB1IP1;CDC26;CDCA2;CELSR1;CENPU;CEP170;CEP44;CLDN4;COPS2;COPS4;COQ3;COX16;CREB3L4;CREBL2;CTNND1;CYCS;DCTD;DLGAP5;DNAJA1;DNAJC8;DPCD;EDA2R;EIF3F;EIF4A2;EIF5A;ENC1;ENO3;ERAP1;ERCC1;EXOSC5;EXTL2;FAM161B;FEM1B;FIP1L1;FLAD1;FRAT1;FSTL4;G3BP2;GAB3;GARS;GCNT2;GET3;GID4;GINM1;GIPC1;GIT1;GORASP1;HIST1H3E;HACD2;HBP1;HSCB;HSD17B10;HSPB1;HSPBP1;HSPE1;IFI27L2;IL1R1;INSYN2B;JPT1;JUP;KDM8;KIAA1671;KIF20A;KLF6;LDB3;LINC00339;LTBP4;MARS;MEF2C;MEIS2;METTL7B;MIB2;MKKS;MMRN2;MPC2;MPV17L2;MRPL13;MRPS14;MRPS30;MTCH1;MTIF2;MUS81;NAA38;NAA50;NCAPD3;NDRG1;NDUFA13;NDUFA4;NDUFAF1;NDUFB1;NDUFB3;NEBL;NEMP1;NF2;NFKBIB;NFKBIL1;NIPAL1;NKAPD1;NOP16;P4HB;PABPC4;PANK1;PBX1;PDCD4;PDCD7;PDE12;PDE7B;PHB;PIK3R1;PIM1;PLD1;PLEKHS1;PLOD2;POLL;CD3EAP;PPME1;PPP1R13L;PPP2R2B;PPP2R5B;PRADC1;PRPSAP1;PSMA3;PSMA6;PSMD1;PSMD10;RERE;RHBDD3;RILP;RNF125;RNF145;RNF187;RPAIN;RPN2;SAE1;SDCCAG8;SEC23IP;SEMA3C;SESN2;SF3B5;SFXN5;SGCB;SHC1;SKIDA1;SLC12A8;SLC25A37;SLC25A38;SLC35A4;SMG5;SNHG32;SNRPD3;SPECC1;SPEG;SPRED1;SPRTN;ST3GAL3;ST3GAL5;STARD10;STAT3;STRA6;SULF1;SUN1;SVEP1;SVIL;TBC1D8;TENM2;TENT5C;TESK2;TFEB;TGFBR2;THG1L;TIMM8B;TIMM9;TMEM109;TMEM144;TMEM200B;TMEM67;TNFAIP2;TNK2;TOMM40;TSC22D1;TSG101;TUBD1;TXNIP;UFSP2;UPF2;UQCRQ;VIPAS39;WASF2;WDR45;YIF1A;YKT6;ZDHHC4;ZFP90;ZNF503;ZNF688;ZSCAN16
ZNF197_TARGET_GENES	564	131	0.0202	0.0971	ABCA5;ABLIM3;ACACA;ADAM9;AHSA1;AMMECR1;ANKS6;ANKZF1;AP2S1;APAF1;ARAP1;ARNTL;ATF7IP2;C6orf89;CABIN1;CALCOCO1;CAMKMT;CARMIL2;CBX7;CCDC124;CCDC137;CCDC163;CCDC88B;CEP290;CFL1;CLP1;CLTC;CMTM3;CRB1;CREBL2;CUTC;CYB561D2;DENND5B;DESI1;DHX40;ECH1;ERMAP;FAM83A;FASTKD1;FBXL16;FBXL19;GAB2;GAREM2;GFER;GFM1;TSTA3;GHITM;GIT1;GRM1;GTF2I;HIF1A;HIKESHI;HMBS;HMX3;HTRA2;IL1R1;IMPACT;KBTBD6;KBTBD7;KRBA1;LEPROTL1;LSM10;MANEAL;MARS;MDH1;MEF2C;MEIS2;MIER1;MINDY2;MKKS;MRPL48;MUS81;NAGLU;NDUFA4;NEK6;NFE2;NOP53;NPDC1;NRG4;OAZ1;OSBP2;PADI2;PCSK6;PGP;PHB;PI16;PKN1;PLAU;PNKD;PPP1R12C;PPP1R15A;PPP2R3B;PREPL;PRKCA;PROSER2;PRPSAP1;PRSS27;RABAC1;RBL1;SAMD9L;SAP30;SEC61A1;SEM1;SEPHS2;SETMAR;SMARCA4;SPINK4;ST7;STARD10;STAT3;STAT5B;TIMM21;TM2D2;TMED10;TOR1A;TRIM33;TRMT12;TSC22D1;UCKL1;UNC13A;USE1;VIPAS39;WDR82;WSB1;ZBTB38;ZFYVE28;ZNF444;ZNF484;ZNF605;ZNF688;ZSCAN31
ELK1_02	256	60	0.0203	0.0971	ACTR2;ADPRM;AP1B1;AP2S1;AP5M1;APOLD1;BCL2L1;C1orf50;C2orf27A;CBARP;CEP95;CHID1;COX8A;CSGALNACT2;DDIAS;DIABLO;DPCD;DPP8;EIF4G1;EIF5A;ELAVL1;EMC3;EXTL2;FBXO36;GDE1;TSTA3;GTF2A2;HAT1;HMGA1;INO80B;INTS3;ITM2C;KLHDC3;LLPH;MAPK8IP3;MAPKAP1;MED15;MPZL3;MRPL13;NKAPD1;PCYT1A;PDE12;POLL;POMP;PPME1;PSMC2;SCO1;SHC1;SNRPB;SRP19;TCF7;TIMM8B;TMEM53;TMEM9B;TOMM40;TRMT1;TUBGCP4;UBE2L3;UBE2N;ZNF410
SRF_C	215	56	0.0204	0.0974	ACTC1;AKAP12;ANAPC15;BCAS3;CCN1;CDC14A;CFL1;CFL2;CNN1;COL8A1;CTNND1;DNAJB4;DSTN;DUSP2;DUSP5;DUSP6;EML4;FHL2;FOS;FOSL1;FOXP1;G3BP2;GFPT2;JPH2;KALRN;KLF6;LDB3;LMCD1;LYRM1;MANEAL;MAP1A;MRGPRF;MUS81;MYL6;MYL9;MYLK;MYO1B;MYO1E;NPAS2;NR2F1;PADI2;PAN2;PDLIM5;RAB30;RGS3;ROCK2;RUNDC1;SLC25A4;STARD13;STAT5B;TAZ;TGFB1I1;TPM3;TSPAN2;XK;ZEB2
SNIP1_TARGET_GENES	669	148	0.0207	0.098	ABCA1;ABCD4;ACACA;ADPRM;ANKZF1;ANP32B;AP1S2;ARHGAP17;ATXN3;AXL;BFAR;BMP4;BRWD3;C11orf96;C9orf116;CDKN2A;CDKN2C;CELSR2;CERS2;CGN;CIPC;CISD1;COL1A1;COPS4;COQ2;COX7A2;CRLF1;CYTH2;DAAM1;DBP;DNAJB11;DYSF;ECH1;EIF1;EIF5A;ENDOG;ERCC1;ERH;ERRFI1;ETHE1;F11R;FAM13C;FAM89A;FLNC;FNIP1;FNTA;FOXO3;FRS3;G6PD;GABBR1;GCFC2;TSTA3;GLI1;GLI4;GLUD1;GOT2;GSN;HBEGF;HDAC6;HNRNPAB;IBA57;IKBKG;KDM1A;KIFC2;LBHD1;LGALS3BP;LMNA;LRRC59;MARS;MEAF6;MED13L;MED20;MEIS2;METAP2;MIB2;MPHOSPH6;MPP2;MRPL14;MRTFA;MTURN;NDUFB7;NLE1;NPC1;NR2C1;NRP1;PCMTD2;PEX1;PIK3R1;POLR3C;POMGNT2;PPAT;PPP2R3B;PRADC1;PRPSAP1;PSCA;PSMB3;PSMD1;PTMA;PTTG1IP;RAB11FIP1;RAB3A;RANBP1;RASGRP1;RNFT2;S100A10;SCO1;SEM1;SEMA4C;SEPHS1;SEPTIN2;SESN1;SHKBP1;SHOC2;SLC27A1;SLC39A9;SLC6A6;SMIM12;SNX15;SNX5;SOCS2;SOD2;SURF4;SYS1;TBC1D12;TBCCD1;THG1L;THOC5;TIMM8B;TNKS1BP1;TP53I13;TRIM7;TXNL1;TYW1B;UQCR11;VAV2;YPEL1;ZCCHC24;ZCWPW1;ZKSCAN5;ZNF16;ZNF311;ZNF35;ZNF496;ZNF554;ZNF621;ZNF623;ZSCAN16;ZSCAN26
ARGGGTTAA_UNKNOWN	121	36	0.0207	0.098	ACTR1A;ATP1B1;AXL;BLVRB;CCDC80;CDK2AP1;CDKN2C;CRABP2;CRMP1;CYP26B1;DHRS3;DSTN;ELOVL6;FLI1;FLNC;GAS7;GLI1;HIVEP1;IL11;ISL1;LAMA5;MRPS18B;NAA80;NCDN;NECTIN1;NECTIN2;NES;PDGFB;RARG;RHEBL1;S1PR1;TGFB1I1;TNS1;TP63;TRPS1;WDR82
TERF1_TARGET_GENES	240	64	0.0214	0.1008	ABI1;ACTR2;ALG8;ANP32B;APOBEC3B;APOL6;ARF4;ARL6IP5;ASIC1;BACH1;CALCOCO2;CDC14A;CDK14;CDK7;CEP290;CLEC2D;DCTD;DUSP16;EPDR1;EVI2B;EYA3;FHIT;FNDC3B;FOXP1;FRRS1;GJC1;GORASP1;HIST1H2BI;HSD17B11;IGF1;ISG20;KPNA1;LIMA1;MARF1;MEF2C;METTL27;MRTFA;NDE1;NEDD4L;NEDD9;NKAP;NMT2;NSUN3;PEX10;PHLDB2;PIK3R1;POLR2E;PPP2R5B;PRDM1;REPS1;RGS3;SEPTIN2;SPG11;SQOR;SYCP2;SYNJ1;TACC1;TM7SF3;TMEM117;TNIK;TRIM22;WEE1;YARS;ZNF484
BPTF_TARGET_GENES	633	140	0.0219	0.1027	ABCB9;ABLIM2;ADAM9;AKR1C3;ANK3;ARRDC1;ARSB;ASF1A;ASRGL1;ATP11B;ATP2A2;B4GALT5;C1orf52;CAMSAP1;CCDC57;CD82;CDC14A;CHAC1;COQ8A;CTDSP2;CUEDC1;DAAM1;DBI;DHRS2;DRAM1;DUSP6;EEF1AKMT3;EIF2S3;EIF4A2;EIF4G1;ETFA;ETV5;EYA1;FAM13C;FAM83A;FAR2;FLNC;FNDC3B;FNTA;FRMD4A;FXR1;GABPB2;GARS;GGACT;GOT1;GRAMD1B;HSPB1;IGF2BP3;IPO5;JTB;JUP;KIAA0895;KRT19;KSR1;LINC02762;LMNA;MAGI2;MAP3K12;MAPRE2;MARS;MEIS2;MIF4GD;MROH1;MRPL13;MRPS35;NAA38;NDE1;NR1D1;NR2C1;NRG4;NSMCE2;NSMF;NUDT5;NUDT9;NUPR1;ORAI3;OXR1;PCDHGC3;PLD1;POC1B;PPIB;PPP1R15B;PROSER2;PSAT1;PSMB3;PYCR1;R3HDM2;RAB5IF;RALA;RAPGEF3;RITA1;ROM1;RSL24D1;SC5D;SHC4;SKP1;SLC1A5;SLC31A1;SLC3A2;SLC6A6;SMURF2;SNCA;SNHG1;SNHG32;SNRPA1;SPAG9;SPECC1;SPSB1;SQOR;SRGAP1;SRPRA;SRPRB;SRSF9;STARD3;STAT3;STC2;DUSP27;SUOX;SYT14;SYTL2;TARDBP;THRA;TM2D2;TMEM101;TMEM186;TMEM44;TMEM9;TNIK;TNK2;TNKS1BP1;TOR3A;TRIM2;TSEN15;TXNIP;ULK2;VPS45;YEATS4;ZCCHC24;ZHX1;ZNF621
MEF2D_TARGET_GENES	544	129	0.0221	0.1032	ACTR3C;ADAR;ANGPT1;ANGPTL4;ANKRD34A;ANPEP;ANXA11;AP2S1;AQR;ARNTL;ASF1A;ASPH;ATF7IP2;ATP13A3;ATP2B4;ATP5PF;BAX;BCAS3;BCAT1;C2CD3;CABIN1;CASD1;CAT;CCDC124;CCN1;CCNI;CCNL1;CENPA;CMTM3;COL4A2;COX16;DHRS3;DHX40;DOCK6;ENC1;ERAP1;ERCC1;ERH;EVA1B;EXOSC5;EXOSC6;FBXO4;FHL2;FHL3;FKBP8;GNA13;GPCPD1;HACD2;HDAC5;HDAC6;HDAC9;HEATR5A;HSPB1;HSPBP1;IGF2BP3;IMPACT;ITGB5;KLF6;KLHL30;LEPROTL1;LMNA;LRPPRC;LRRC8C;LSM10;MAP3K7;MARCH1;MAST4;MEAF6;MECOM;MEF2C;MFAP3L;MRPL48;MYO18A;NAGLU;NAP1L1;NDRG4;NEK6;NRSN2;OFD1;P4HB;PANK1;PCCB;PDE3B;PEX3;PICALM;PIK3R3;PKN1;PLA2G4C;PRPSAP1;PSMB9;PTMS;PTPA;PTPN4;PYCR1;RAD9B;S100A2;SAE1;SAMD9L;SECISBP2;SEMA3C;SLC12A8;SLC39A9;SNX5;SOD2;SPACA6;SPATA2;SPG11;SPHK1;SPINK4;SPRED1;ST7;SUCLA2;SUN1;TMBIM1;TNS3;TOMM40;TOR1A;TRIM33;TSC22D1;TTC23;TUBA1B;U2AF2;VWA7;WBP2;ZBTB8OS;ZC3H6;ZCCHC10;ZCCHC7;ZSCAN31
INSM2_TARGET_GENES	736	163	0.0227	0.1057	AAGAB;ACTBL2;AMOTL2;AP2M1;APOLD1;ARAP1;ARHGAP28;ASCC1;BACH1;BACH2;BASP1;BAX;BCL7A;C17orf75;CABIN1;CALM3;CAPS2;CCN1;CCNG2;CDCA2;CENPU;CEP95;CHCHD7;COX16;CTNNB1;DBP;DHPS;DOCK7;DOHH;DUSP6;ECH1;EIF3F;ELAVL1;EMC3;ENC1;EPHA2;ERMARD;ETV5;EVI5L;FAM207A;FOS;GABPB2;GARS;GIPC1;GLA;GPAM;GTF2I;LINC00680;HBP1;HMBS;HMGA2;HNRNPH2;HOMER1;HSPE1;ICMT;IER3;ING4;INO80B;IRS2;ISG20;ITM2C;ITPR1;KDM1A;KDM7A;KLHL22;KRBA1;KRT19;KRT8;LMNB1;LRRC8A;MAFF;MAFK;MARCH8;MDH1;MECOM;MEF2C;MEGF6;METAP2;MICOS10;MRPL45;MYL6;MYPN;NAGLU;NCDN;NDUFB6;NDUFB7;NDUFC2;NDUFS7;NEMP1;NEURL2;NKAPD1;NME1;NOP16;NR2C1;NR2F1;NUAK1;PAWR;PCNT;PDE12;PDXK;PGK1;PHF1;PHF3;PICALM;PIK3R3;PIM1;PITX1;PLEKHG5;PNO1;POLE;POLR2M;PPP2R3B;PTPA;R3HDM2;RAB5IF;RAD23A;RAD9B;RANBP1;REPS1;RERE;RFTN1;RNF150;RNF215;S100A2;SAR1B;SEC22B;SEMA7A;SEPTIN10;SFR1;SH2D5;SKIDA1;SLC11A2;SLC35E2A;SLC35E2B;SLC39A3;SMAP2;SPAG9;SPRED2;SSBP2;STARD10;STAT3;SYTL2;TEAD1;TFAP4;THSD4;TIMM22;TLE4;TMEM19;TMEM260;TOM1;TOR1A;TRMT1;TSHZ2;VIM;WARS;WDR25;WDR92;WTIP;YARS;ZC3H6;ZMPSTE24;ZNF205;ZNF839
ZNF30_TARGET_GENES	1330	278	0.0229	0.1063	ABCB9;ABHD11;ABHD2;ABR;ACLY;ADGRL1;AGFG2;AHCYL1;AK2;AKT2;ALG14;ANG;AP2S1;APLP1;APOBEC3B;AQR;ASCC1;ATG5;ATP5MC3;ATP5MF;BACH1;BACH2;BLOC1S2;BNC2;BPNT1;BRIP1;BSDC1;C11orf49;C17orf75;C18orf21;C19orf47;C6orf89;C9orf116;CALM3;CAPS2;CASP10;CASP7;CASTOR3;CCDC137;CCNL1;CDC123;CDC16;CDH24;CDK5RAP3;CEP89;CFAP298;CIC;CIRBP;CLTCL1;COASY;COPB2;COPS4;COX16;COX7A2;CREB3L4;CREBL2;CRKL;CSNK1E;CTNNB1;CTR9;CUL3;CYP2S1;DCLK1;DDX19A;DHPS;DHRS13;DISP1;DOHH;DPH1;DSP;DTWD1;DUSP14;DUSP6;DYM;E2F6;ECH1;EIF2AK3;EIF3F;EIF4E2;KIAA1324;EML2;ENC1;EPHA2;EZH1;FAAP100;FAM207A;FAM227B;FAM229B;FASTKD5;FN3KRP;FNDC3B;FUT10;GABPB2;KIAA0355;GEMIN7;GFER;GFM1;GINS4;GJC1;GLI1;GPI;GRB2;GTPBP2;H1F0;HBS1L;HDAC5;HIRA;HIVEP1;HLA-DMA;HPGD;HRCT1;HSPA4;HSPE1;ICA1;IFI6;INO80B;IQGAP2;ISG20;ITPRIP;JMY;JTB;KANSL3;KBTBD7;KDM1A;KDSR;KIAA1671;KNTC1;KPTN;KRBA1;LBHD1;LGALS3BP;LINC00339;LMNA;LONP1;LRP3;MAP2K5;MARCH8;MARK4;MARS;MLEC;MNS1;MPG;MRPL42;MTIF2;MYOF;MYPN;NAT1;NCEH1;NDUFA13;NDUFAB1;NDUFAF1;NDUFB3;NDUFB7;NDUFC2;NDUFS7;NEMP1;NES;NFKB2;NKAP;NME1;NOL12;NOLC1;NOP16;NOXA1;NSRP1;NUDT15;NUDT5;OGFOD2;PCM1;PCOLCE2;PDCD7;PDXK;PHB;PHGDH;PIM1;PKMYT1;PLAU;PLAUR;PLEKHG5;POLE;POLI;POLR3C;POLR3G;POLR3K;PPM1D;PRDX3;PRIM1;PRKACA;PRKCH;PSCA;PSMB3;PSMC2;PSMC4;PTCD1;PTPA;PTPRF;RAD9B;RBL1;RCOR3;RERE;RGL2;RHBDD3;RHBDF1;RMDN1;RMND1;RNASEL;RPN2;RPS6KA1;RTL8B;S100A2;SEC22B;SEM1;SERTAD3;SH3BP2;SH3YL1;SLC24A1;SLC25A21;SLC39A3;SLC6A6;SMG5;SMIM12;SNHG7;SNRNP25;SNRPB;SNRPD3;SOD2;SPAG9;SPEF2;SPRED1;SPRED2;SPRTN;SRA1;SREBF1;SSBP2;ST3GAL5;ST6GALNAC6;ST7;STAT1;STAT3;TMEM173;STK40;SVIL;SYBU;SYNE2;SYT14;TFEB;THOC5;TMCO1;TMEM101;TMEM69;TNFSF9;TOMM20;TRIM29;TRMU;TSEN15;UBASH3B;UBP1;USP53;VWA7;WARS;WDR25;WDR4;WDR62;WNT3;YKT6;ZC3HC1;ZCWPW1;ZFAS1;ZNF155;ZNF205;ZNF282;ZNF30;ZNF35;ZNF410;ZNF74;ZNF862;ZNHIT3;ZSCAN26
ILK_TARGET_GENES	16	6	0.0233	0.1074	ATF7IP2;LSM10;NDUFAB1;SAMD9L;TRMT12;ZSCAN31
GTF2E2_TARGET_GENES	320	71	0.0238	0.1094	AAGAB;ADARB1;AMD1;AQR;ARHGEF37;ARL15;BMERB1;BTG1;C11orf98;CAPZA1;CCDC80;CCNL1;CDC42;CLASRP;COPS4;CPED1;DDIT3;DDIT4;DDX54;DNAJB4;DUSP1;GADD45B;GARS;GTPBP2;HIST1H1D;HERPUD1;IARS;KLF6;KLLN;MKRN2;MPDU1;MRPS18B;MYLIP;NDUFAB1;NDUFAF1;NFKBIZ;OAZ1;PABPC4;PHLDA1;PIGV;POLR3D;PPP1R15A;PPP2R1B;PPP4C;PRDX1;PTMA;RITA1;ROCK2;RPS28;SAR1B;SAV1;SEC22B;SFT2D3;SKP1;SLC3A2;SNHG1;SNHG32;SNHG7;SNRPB;THRB;TIMM17A;TMEM69;TOB1;TRMT12;TUBA1B;TXNIP;UBE2L3;USE1;ZC3H6;ZC3HC1;ZNF621
YGTCCTTGR_UNKNOWN	97	27	0.0241	0.1101	ADAM11;ATP2A2;ATP5F1B;CRAT;CYCS;ERRFI1;ESM1;FHL2;GAS6;GPI;HIST1H1A;H2AFZ;HSPBAP1;KRT10;MANF;PRKACA;PTPA;RASSF8;RELL2;RGL1;SLC49A4;THRA;TNKS1BP1;TRIM2;VAMP2;YWHAG;ZNF655
GTGACGY_E4F1_Q6	668	153	0.0244	0.111	ABCC1;ADRB2;AKIRIN1;ALKBH5;AMD1;ARF4;ARHGAP44;ARL4D;ARTN;ATG5;ATP6V0D1;ATP6V1A;BEX3;BLVRB;BRCA2;C1orf43;CARF;CCN1;CCNI;CDC26;CDK2AP2;CEP44;CEP57;CHUK;CNPPD1;COPS2;CTC1;DACT1;DBF4;DDX3X;DDX50;DIABLO;DMTF1;DNAJA1;DNAJB4;DSG2;DUSP1;DUSP4;DUSP5;EIF1;EIF5A;EPHA2;FAM76B;G3BP2;GEM;GLI1;GLYR1;GMPPB;GPR3;GRB2;GRWD1;GTF2F1;HERPUD2;HMBS;IKBKB;IL6;ILRUN;ING4;JOSD1;KDELR2;KIF17;KLHL1;LCMT1;LDAH;LETM2;LGR5;LRRC59;MAFF;MAOA;MAP3K10;MAST1;MIEN1;MLF2;MMGT1;MPZL3;MRPL49;MRPS18B;MYL6;MYO1E;NAA50;NDUFA13;NDUFA4L2;NDUFB2;NFKB2;NINJ1;NMNAT2;NOLC1;NR2C1;NT5C3A;NTMT1;NTN4;NUP98;ORAI3;PAN2;PDE7A;PDP1;PHC1;PHF7;PKIB;PNKD;PNMA6A;POLB;PPP1R15A;PRKACA;PRKAR2A;PSME3;PTMA;RAB3A;RAB5C;RBMS2;RELB;RERE;RETREG2;RNF44;RRNAD1;SAMD10;SECISBP2;SELENOK;SGF29;SIK1;SKIDA1;SKP1;SLC25A37;SLC31A1;SLC39A13;SLC6A15;SPATA2;SPATA2L;SPATA7;SRPRA;SSBP3;ST8SIA4;STAT3;SUMO1;SYNJ1;TCEAL1;THRA;TMEM165;TMEM9B;TNFSF12;TNKS;TOMM40;TSG101;TSHZ2;UBE2D3;VAMP2;WDR48;WSB1;YWHAG;ZBTB20;ZCCHC24;ZEB2;ZNF524
CAVIN1_TARGET_GENES	70	19	0.0245	0.1111	ATF7IP2;C6orf89;CCDC137;CMTM3;DHX40;IFI27;LEPROTL1;LSM10;NAGLU;P4HB;RAD9B;SAMD9L;SYF2;TRMT12;WSB1;ZBTB8OS;ZFAT;ZNF8;ZSCAN31
SUPT20H_TARGET_GENES	1176	232	0.0248	0.1123	ABCB8;ABCB9;ABHD2;ACOX3;ACSF3;ADAR;ADPRHL1;AHSA1;AK2;ALKBH5;ANAPC15;ANKFY1;ANKRD11;AP2M1;AP2S1;APBB3;AQR;ATAD3B;ATG5;ATP5F1B;ATP5MF;B4GALT5;C11orf49;C16orf91;C17orf75;C1orf109;C7orf50;C8orf33;CALCOCO1;CAPZA1;CCDC163;CCDC47;CDC123;CDKN2C;CENPA;CEP290;CFAP298;CIAPIN1;CIC;CLPTM1L;COASY;COPB2;COPE;COPS2;COPS4;COX16;CRBN;CXorf38;CYB561D2;CYTH2;DDX19A;DNAJB11;DNAJC18;DNAJC8;DPF2;DUS2;EIF2AK3;EIF3F;EMC3;ERG28;ERH;ERMARD;EVI5L;EXOSC5;FAM149B1;FAM207A;FAM98A;FBXL19;FLAD1;GBF1;GET3;GHITM;GLRX5;GPAM;GPI;GTPBP2;HACL1;HBP1;HBS1L;HDAC6;HIKESHI;HNRNPL;HPS4;HSP90B1;HSPA5;HSPE1;IARS;IMMP1L;INO80B;INTS9;ISOC2;ITGAE;JUP;KBTBD6;KLRC2;LGALS3BP;LIAS;LMF2;LONP1;LRPPRC;MAFK;MAP3K7;MCRS1;MDH1;MED20;METTL4;MKRN2;MPV17L2;MRPL13;MRPL20;MRPL28;MRPL48;MRPL49;MRPS18C;MRS2;MTIF2;NAA38;NBR1;NDUFA2;NDUFA3;NDUFAB1;NDUFAF1;NDUFAF8;NDUFB3;NDUFB6;NDUFC2;NDUFS7;NEMP1;NF2;NFATC2IP;NFKBIB;NHLRC3;NKAPD1;NME1;NOL12;NOP16;NSMCE2;NSUN2;NUDT5;OGFOD2;PCYT1A;PDCD7;PDE12;PDZD2;PET100;PEX1;PEX3;PLAA;PNO1;POLE;POLR2K;POMGNT1;PPP1R13L;PRDX1;PREB;PRKACA;PSCA;PSMC2;PSMC4;PSME3;PTCD1;PUF60;PWP1;PXMP4;RAB30;RAD23A;RALGAPA1;RANBP1;RBM23;RBM42;RECQL4;RHBDD3;RPS28;RRNAD1;SAR1B;SEC22B;SECISBP2;SF3B5;SH3YL1;SLC24A1;SLC27A5;SLC2A11;SLC35A4;SLC39A3;SLC39A7;SLC39A9;SNRPC;SNX15;SPC24;SPEF2;SPG7;SPRTN;SPSB3;SRPRA;STAT3;STIP1;TBCCD1;TIMM17A;TIMM21;TIMM22;TIMM9;TK2;TMEM101;TMEM138;TMEM18;TMEM183A;TMEM9;TOMM40;TPRA1;TRMT1;TSSC4;TUBD1;TXNL1;UBP1;UQCC1;VCP;VIPAS39;VPS9D1;VWA5A;WDR31;WDR4;WDR92;XRCC5;YEATS4;ZC3HC1;ZFAND2A;ZFAS1;ZFYVE28;ZMPSTE24;ZNF581;ZNF668;ZNHIT1
ZBTB1_TARGET_GENES	99	28	0.0249	0.1123	AK2;APOLD1;BASP1;CDC42EP4;COX16;CROCCP3;DTWD1;FAM227B;FNTA;HOMER1;IBA57;LIG4;LRRC37B;MAFK;PCYT1A;PHF3;PSMC2;SC5D;SEMA7A;SLC25A6;SLC39A11;SLC39A13;SPAG9;TOM1L1;TPM3;TSHZ2;WDR45B;ZBTB8OS
LBP1_Q6	219	60	0.0251	0.1126	ABCB9;ANXA8;AP5M1;BCL7A;CCDC85B;CDKN2C;CRB1;DAAM1;DACT1;DDIT4;DPCD;DPP3;EPHB2;F11R;FHL3;GAB2;HIVEP3;HMGA2;IMMP1L;LDB3;LMO4;LOXL4;METTL7B;MLLT11;MYCBP;MYO7A;MYPN;NDUFA4L2;NXPH4;OGFOD2;P2RX4;P3H3;PHLDB1;PICALM;PLEKHA6;POLL;PTGFRN;RIN1;RNF19B;RPUSD4;SHISA4;SKIDA1;SLITRK5;SMAP2;SMG5;SVIL;SYTL2;TBX3;TMEM109;TRIM62;TRIM8;TXNDC12;VAMP1;VPS45;VWA5A;WNT10B;ZCCHC24;ZMYM2;ZNF385A;ZNF503
CREB3_TARGET_GENES	357	85	0.0257	0.1146	ABCA3;ABCA5;ACTR3C;ADCK2;AKT2;ANKS6;ANKZF1;AP1G1;APAF1;ARNTL;ASPH;ATF7IP2;BCAT1;CA12;CALCOCO1;CALM3;CAMKMT;CCDC112;CCDC124;CCDC137;CCNI;CDC16;CEP95;CMTM3;COL4A2;CSNK1E;CTDP1;CTSF;DHX40;FBXL19;GAREM2;GLB1L2;HACD2;IMPACT;JMJD6;LDAH;LDHA;MDH1;MEF2C;MIER1;MR1;NAPEPLD;NDUFS8;NINJ2;OAZ1;P4HB;PCCB;PCMT1;PCSK6;PDE12;PGP;PKN1;PLAA;PREPL;PRKACA;PRPSAP1;PYCR1;RAD9B;RALGDS;RBL1;RMI2;SEL1L3;SLC25A6;SLC39A3;SNHG32;SNX5;SNX9;SPG11;SPHK1;SYF2;TMEM165;TMEM9;TOR3A;TRMT12;UBALD2;UFSP2;WDSUB1;WIPF1;WSB1;ZBTB8OS;ZCCHC7;ZNF484;ZNF524;ZNF688;ZSCAN31
ETS1_B	266	70	0.0258	0.1149	ADAM11;AMD1;APOLD1;ARHGAP45;ARL4C;ARL6IP6;BMP4;CAMK1D;CYTOR;DLGAP4;DMTF1;DPP3;ELK3;ELOVL6;ESM1;EXTL2;FBXO36;FLNC;FOSL1;FOXO3;FOXO4;FOXP1;FYN;GALNT2;GLP2R;HMGA1;IKBKB;IMPDH1;ITGA11;ITPR3;KLF13;LIF;LIMD2;LYL1;MAP4K2;MCTP1;NCEH1;NEDD8;NME1;NRG1;PDGFB;PRSS27;PSME2;PTPN11;RASA2;RBMS2;RGS3;RHOV;S100A10;SCN2A;SEMA4C;SLC12A4;SLC25A37;SLC39A11;SLC9A3R1;SLC9A9;SPRED1;SPRED2;SRPRA;STARD13;TGFB3;TIMP4;TOR4A;UBALD2;UBE2L3;VWA7;ZMAT3;ZNF205;ZNF296;ZNF35
DPPA3_TARGET_GENES	8	4	0.0264	0.1158	GLIPR2;PDK3;ROM1;STX6
TCANNTGAY_SREBP1_01	477	113	0.0264	0.1158	AARS;ABR;ADAM11;AHCYL1;AKAP12;APEX1;ASIC1;ATP6V0D1;ATP6V1A;BAX;BCL7A;BEX3;BLCAP;C1orf43;CALR;CDH12;CISD1;CIZ1;CNPPD1;COMMD9;CRABP2;DDIT3;DDR2;DLX1;DLX2;DNM1;EFCAB13;EIF4G1;EYA1;FBXO32;FBXO36;FEN1;FOXP1;GAB2;GEM;GET3;GIPC1;GLA;GTPBP2;HIF1A;HIVEP1;HMOX1;HNRNPH2;HSPBAP1;ITPRIP;JOSD1;KLHL24;LAMA3;LIPG;LUM;MAFF;MANBA;MAP2K5;MARCH8;MID1;MINDY2;MSI2;NAA50;NACC1;NAP1L5;NAPA;NEURL2;NR1D1;NSMCE2;NTMT1;PCM1;PDE7A;PDGFB;PICALM;PKN1;PLXNA2;POLR3C;PTPRF;R3HDM2;RAB26;RAB3A;RAP1GAP;RCC2;RETREG2;RGL1;RPL28;RPP25L;SAE1;SDF2;SEC24D;SIRT1;SKIDA1;SLC35F6;SLC3A2;SLC49A4;SOCS2;STARD3;STC2;STX6;SV2A;SWAP70;SYTL2;TAOK2;TCEAL1;TDG;TFAP4;TLCD5;TMEM126B;TMEM156;TOM1;TRMT1;TUB;U2AF2;UCP3;VPS18;WDFY1;WNT3;ZBTB8OS
RYBP_TARGET_GENES	1619	348	0.0264	0.1158	AAGAB;ABCF1;AC020915.2;ACD;ACTR1A;ADAM19;ADCK5;ALDH3A2;AMIGO2;ANG;ANK3;ANKRD34A;ANTXR1;AP1S3;APLP1;APOO;ARFGEF3;ARHGAP22;ARL15;ASCC1;ATOH8;ATP1B1;ATP5PF;ATPSCKMT;BASP1;BCAR3;BCYRN1;BMP4;BNC2;BRCA2;BRI3BP;BTG2;C17orf75;CABIN1;CALCOCO1;CALM3;CAMK1D;CAPS2;CBR1;CCDC122;CCDC124;CCDC3;CCN1;CCNI;CD24;CDC42EP4;CDK14;CDK5RAP3;CDKN2D;CELF4;CENPU;CEP170;CEP95;CHAC1;CHST11;CIRBP;CISD1;CLUAP1;CNIH3;COPS2;COQ3;COX16;COX8A;CRABP2;CREBL2;CRLF1;CTDSP2;CTSC;CXXC5;CYB561D2;CYP26B1;DBI;DCLRE1C;DEPDC1B;DGAT2;DHPS;DHX40;DIP2C;DLX2;DNAJB9;DNER;DOLK;DOP1B;DPF1;DUSP14;DUSP6;DYSF;E2F2;ECHDC2;EDRF1;EFEMP1;EGFR;EGLN3;EIF3F;ELOVL1;EMB;EMC3;ENO2;EPHA2;EPHX1;ERO1B;ETNK2;ETV4;EZH1;F3;FAM161A;FAM207A;FBN2;FBXL19;FGFR4;FOS;FOXC1;FOXL1;FOXO4;FSTL3;GABPB2;GAD1;GALNTL6;GARS;GATAD1;GBF1;GLI1;GNA13;GPR161;GRAMD1A;GSN;GSR;GSTA4;HEBP2;HEMK1;HMGA2;HMX2;HOXB2;HSCB;HSPE1;IARS;ICAM5;ID3;IDH1;IGBP1;IGF2BP3;IGFBP3;INPP4B;IPMK;IQGAP2;ISL1;ITGA3;JMJD6;JOSD1;KANSL3;KCTD16;KDSR;KIAA0930;KIAA1191;KIFC3;KLF2;KLHL13;KLHL21;KLHL22;KRT8;LRMDA;LRP3;LRPPRC;LTBP4;MAOA;MAST1;MBP;MDH1;MEF2C;METTL4;MFAP2;MIF4GD;MLEC;MLF2;MOCOS;MPP1;MPP2;MPP5;MROH1;MRPS11;MTIF2;MYL6;NBR1;NCAPD3;NDRG1;NDRG4;NDUFA4;NDUFA4L2;NDUFAF1;NDUFB3;NDUFS7;NEIL1;NEMP1;NEURL1B;NFKB2;NINJ1;NLRP1;NMB;NME1;NOG;NOLC1;NOP16;NPC1;NPDC1;NPNT;NRG4;NRP1;NRP2;NTNG1;NXPH3;OFD1;OPTN;OTULINL;P2RX1;P4HB;PAN2;PARD6A;PBX3;PCNT;PCSK1;PCYT1A;PDXK;PEX3;PHACTR2;PHB;PHLDB3;PICART1;PIM1;PLAUR;PLEKHF1;PLK3;PLXNA2;PMEPA1;PNPO;CD3EAP;POLR3G;PPM1H;PPP1R13L;PPP1R18;PPP1R3B;PRDM8;PRKG1;PSMB10;PSMB3;PSMC2;PTGES;PTMA;PTPRB;PTPRG;RAB27B;RAD9B;RAP1GAP2;RARG;RBL1;RCC2;RCOR3;RERG;RGL1;RHBDD2;RHBDF1;RIMKLB;RNF187;RNFT2;RPAIN;RPP38;S100A10;S100A2;S1PR5;SAR1B;SCAPER;SCD;SCNN1A;SDCCAG8;SEC22B;SECTM1;SERINC2;SERTAD3;SETMAR;SFR1;SH2D5;SH3GL2;SKIDA1;SLC24A1;SLC26A2;SLC29A1;SLC35G2;SLC37A1;SLC39A3;SLC43A1;SLCO4A1;SMARCD3;SMG5;SNAP29;SNHG32;SNHG7;SNRPB;SNRPD3;SOCS2;SOD2;SPATA2L;SPRTN;SPRY4;SREBF1;ST3GAL5;STAT3;STC2;TMEM173;STMN3;STOX1;STRA6;STX11;TARDBP;TARSL2;TENT5C;TIMM9;TIMP1;TK2;TMCO1;TMEM121;TMEM69;TMOD1;TNC;TNFAIP3;TNFRSF14;TNK2;TNS3;TOR1A;TP53I13;TPRN;TRIB2;TRIM26;TRIM33;UPF2;VWA7;WDR31;WDR62;WNT5B;ZBTB8OS;ZCCHC7;ZEB2;ZNF30;ZNF35;ZNF581;ZNF8;ZNF839;ZNF846;ZNF862;ZNHIT3
IRF5_TARGET_GENES	733	154	0.0264	0.1158	ABI1;ACCS;ADGRG1;AHSA1;AK6;AKAP1;ALKBH5;ALYREF;AMD1;ANAPC11;ANAPC7;ANKFY1;AOX1;AP3M1;APBB3;APEX1;ARF3;ASAP1;ASNS;ATP5MG;ATP6AP1L;ATPSCKMT;BCAS3;BLCAP;BZW1;C19orf48;C1orf109;C6orf89;CAT;CEP44;CIAPIN1;CIRBP;COASY;COPB2;COX7B;CUL3;DARS;DNAJB4;DOHH;DPF1;DSE;EDRF1;EIF2S3;EIF3F;EIF4A2;ERH;ERRFI1;ETFA;EXOSC5;FCHSD1;FNTA;FOXS1;FSIP1;GMPPA;GRWD1;GSDMB;LINC00680;HCCS;HOMER1;HSBP1;HSPA1B;HSPA4;IDE;IFI27L2;IFRD1;INTS9;IQCG;ITGA4;ITGAE;KIAA1191;KIF20A;KPNA2;LRR1;LTV1;MAP3K7;MAU2;MICOS10;MPC2;MRPS14;MRPS18C;MRPS7;MYO9A;NAA38;NCLN;NDUFA4;NHLRC3;NOP16;NPC1;NRSN2;NSMF;NSUN2;NSUN3;OFD1;PAK1IP1;PI4KB;PKM;PLAC8;PLEKHA2;PNO1;POLE;POLR2E;POP7;PRDM10;PRDX1;PRSS36;PSMD1;PSMG2;PTPN4;PUF60;RASA1;RBKS;RMI2;RPN1;RPS28;SC5D;SEC61B;SHQ1;SKP1;SLC35A4;SLC39A13;SLC39A7;SLC39A9;SLC3A2;SLU7;SMAP2;SMG5;SNHG32;SNX5;SPAG9;SPRTN;SRP19;SSR1;STAT5A;STXBP4;SYTL2;TGFB1;TM9SF1;TMCO1;TMEM18;TMEM183A;TSPYL1;TTC23;TTYH3;UBE2D3;UHRF2;UPF2;VARS;VIPAS39;VOPP1;WDR27;WDR77;WDR92;ZCWPW1;ZNF668
ELF1_Q6	246	62	0.0269	0.1175	ACSL5;ADAP1;ANKRD28;ARL6IP5;ATP2A3;BEND6;C1orf43;CAMK1D;CARD9;CCDC88B;CD274;CDC14A;CDKN2A;CNPPD1;CTNND1;DMTF1;DPP3;DPP8;ECHDC2;EIF4EBP1;ELOVL1;ESM1;FBXW4;FOXO4;GAREM1;GRB2;IKBKB;IL7R;INPP5F;KLF13;LAMA3;LIMD2;LRRC8A;MAP4K2;MARCKS;MED15;MICAL2;MR1;MYADM;NEURL2;NRP1;OSER1;PFKFB4;PI16;PIK3CD;PKN1;PSME2;PTPRH;RALA;RETREG2;SEL1L3;SLC39A13;SLC9A9;SPRED2;TBC1D8;TEK;TGFB1;TMEM154;TXK;VIM;XIAP;ZNF668
ISL1_TARGET_GENES	681	153	0.0272	0.1183	AKIRIN1;ANKRD28;AP5S1;ARF3;ARHGEF28;ARHGEF3;ATAD3B;ATP2B4;ATP5F1B;BCAT1;C1orf21;C3orf52;CARMIL2;CASP10;CDC16;CHCHD1;CHKB;CLDN1;CLDND1;CMTM7;COPS2;COPS4;COX16;CPS1;CYB561;CYCS;DDR2;DELE1;DGKI;DIO2;DOCK5;DRGX;DTWD1;DTWD2;DUSP6;ECH1;EGLN3;EIF2A;EIF4A2;ENC1;EXT1;EXTL2;FADS2;FAM227B;FBXO4;FHL2;FMNL1;FNDC3B;FOXO3;FRRS1;FTCDNL1;FYN;GCNT1;GPAM;HDAC9;IARS;ICA1L;IL1R1;ISL1;ITGAE;JPT1;KIFC3;KRT15;LETM1;LGR5;LRRC37B;LRRC8C;MANSC1;MAP3K7;MAPRE2;MAST4;MEF2C;MFSD6;MINDY2;MIR100HG;MOB3B;MR1;MRPL48;MRTFA;MYBL1;MYO1B;MYPN;NAGLU;NDUFB2;NEK10;NPHP3;NUDT9;OAS1;OLA1;OSBPL6;PABPC1L;PAG1;PAQR8;PBX1;PCMTD2;PDE4B;PEX3;PFDN4;PIGU;PKM;PLAT;PLD1;POC1B;POLR1D;POP1;PPP1R13L;PRKCH;PSMC2;PSME3;PTPRK;PTPRO;QDPR;RAB30;RBM4;RBM47;RETREG2;RNF145;RTRAF;SESN1;SGCB;SHC1;SKIDA1;SKP2;SLC11A2;SLC12A8;SLC25A12;SLC43A1;SMAGP;SNX5;SPACA6;SPRED2;STARD13;STPG1;SYT17;TBXAS1;TDG;THY1;TIAM2;TM9SF1;TMEM260;TOM1L1;TSHZ2;TXK;UBASH3B;USP36;UTRN;VRK2;VWA5A;WDR45;WDR61;ZFAS1;ZFP69B;ZNHIT3
PGM3_TARGET_GENES	241	58	0.0274	0.1186	ABCA7;AP1S2;APRT;ARAP1;ARL3;ATG16L2;CCNDBP1;CDK2AP1;CDK2AP2;CIC;CIRBP;COMTD1;DALRD3;DDIT4;DMWD;DPCD;FMNL1;GADD45B;GDI2;GTF2I;ISOC2;LRR1;MED13L;MROH1;NAGLU;NOL6;NOXA1;NT5DC2;PGK1;POLR3K;PPIB;PRKACA;PSMG3;RABAC1;RGL1;SAMD11;SEMA7A;SEPTIN2;SHC1;SLC35E2B;SMOX;SNRNP25;SRPRA;SSBP3;STARD7;STAT3;THRA;TIGD5;TIMM22;TMEM42;TOB1;TRMU;TUBD1;UBALD2;USP36;VPS9D1;XPOT;ZMYM2
AP4_Q6	219	58	0.028	0.1207	ANXA8;APOLD1;AZIN1;BACH1;CACNA1G;CHAC1;CHID1;DHRS3;DOCK4;EPHA2;ERN1;ESRRA;EYA1;EYA3;FHL3;FOXO4;GAS7;ID3;KCNMA1;KLF13;LOXL4;LURAP1L;MAST1;MYLK;NDUFA4L2;NES;NXPH3;OBSCN;ORAI3;PARP6;PDE3A;PGF;PHF23;PHLDB1;PICALM;PRKACA;RAB30;RAB3A;RASGRF2;RGS7;RUNX1;SIX5;SLC25A35;SOX12;SPOCK2;STARD13;SYTL2;TCF7;TFAP4;TPM3;TRAPPC3;TRIM62;TRPV1;TXNDC12;UBALD2;VPS45;ZNF385A;ZNF668
ZNF704_TARGET_GENES	65	19	0.0285	0.1222	ADCK1;ATP6V0D1;CRY1;EIF4E2;FAM118B;HSPBAP1;KPNA2;LIG4;LTV1;MAPKAP1;MRPS11;NDUFB1;PPIC;RPUSD4;SNHG32;TIGAR;TSEN15;URB2;VARS
CEBPB_02	265	68	0.0286	0.1225	ACLY;ADRB2;ANGPT1;ARF6;BNC2;CAVIN2;CIPC;CITED4;CSNK1E;CUEDC1;DDR2;DLX1;DUSP1;EDN2;EIF4A2;FIGN;FOXP1;FST;GLP2R;GOT1;H2AFZ;HNRNPR;HOXC13;HSP90B1;ID3;IP6K2;ITGA11;ITPR3;KPNA3;LMO4;LYPD1;MAP2K6;MOSPD2;NAT9;NDRG1;NEK6;NFIL3;NFKBIZ;PDE3B;PDGFB;PHLDB1;PLA2G4A;PPL;PRDX3;SBF2;SEPHS2;SERTAD4;SHKBP1;SIRPA;SKIDA1;SLC25A12;SMIM29;SOBP;SOCS2;SPRED1;SPRY4;STAT3;SULF1;SYNJ1;TGFB3;THRA;TMEM104;TOB1;TRMT10A;TSHZ2;VCAN;ZBTB20;ZEB2
SMAD4_Q6	240	60	0.0288	0.1225	ABCA1;ACACA;AMMECR1;AP2M1;ATP2A2;BNC2;CA9;CACNA1G;CADM1;CDH13;DHRS3;DHX40;DIABLO;DLGAP4;DUSP5;EPHA2;ERO1B;ETV4;FLI1;LAMC2;LDB1;LHX4;LMO1;LMO4;MCRS1;MEF2C;MEIS2;MYLK;NAPEPLD;NFKB2;NOTCH3;NR1D1;NR2F1;NXPH3;PARP16;PBX3;PDP1;PPP2R2B;RAB1B;RALA;RGS3;RORA;RTN3;SLC25A35;SSBP3;SULF1;THRA;TMEM109;TMEM69;TNFRSF12A;TOMM40L;TRIM8;TRPS1;TXNDC12;WASF2;WNT3;YPEL1;ZNF282;ZNF296;ZNF410
ZNF134_TARGET_GENES	762	169	0.0297	0.1259	AARS;ABR;ACP6;ADAMTS13;AMFR;AP1G1;APEX1;APLP1;ARHGEF37;ARMC7;ARRDC1;ATP5MC3;BCAP29;BCAR3;BMP8B;BMPR1B;BTN3A3;C2CD3;CCDC167;CCDC57;CCNG1;CDC14A;CEP89;CHKB;CHMP6;FAM92A;CIR1;COMMD9;COX16;CPNE7;CYBA;DCTD;DLGAP5;DNAJB9;DOHH;DPH1;DPP8;DSTN;EBP;EEF1AKMT3;EEF2K;EFEMP2;ENDOG;ERCC1;F11R;FLAD1;FLII;GABPB2;GCLM;GDI2;GOT1;GOT2;GSAP;GSR;H6PD;HACD2;HECW2;HIF1A;HLA-DMA;HNRNPR;HOXB2;HRCT1;IDE;IGFBP3;IQSEC2;ISG20;ITGA11;ITPR1;JUP;KAZALD1;KCTD16;KDM4A;KRT8;KSR1;LETM2;LIMA1;LINC00205;LRRC24;LYRM1;MAP3K15;MAPK8IP3;MAST4;MFN2;MPZL1;NAPEPLD;NCEH1;NFE2;NFKBIB;NFKBIL1;NHLRC3;NID1;NOLC1;NR2F1;NRCAM;NT5DC3;NTAN1;NUP43;PACS1;PCGF6;PCYT1A;PDE12;PDXK;PDZD2;PHB;PHC2;PHC3;PLAUR;PNP;POLR3C;POLR3G;PPME1;PPP1R3B;PRPSAP2;PTGES;PTPRF;R3HDM2;RERE;RGL1;RGL2;RNASEL;RNF10;RNF125;RNF145;ROGDI;ROM1;SEC22B;SEC61A1;SEC61G;SESN3;SFR1;SLC11A2;SLC12A6;SLC16A13;SLC25A21;SLC25A30;SLC38A6;SMC1A;SPECC1;SPINT2;ST6GALNAC6;ST7;TMEM173;STRA6;TENT5C;THAP11;TK2;TMBIM1;TMEM101;TMEM186;TMEM9;TNFAIP2;TRIM2;TUBD1;TVP23C;TXNL1;VARS;VWA7;WDFY1;WDR25;XIAP;YARS;YIPF5;ZCCHC7;ZDHHC2;ZNF138;ZNF385A;ZNF655;ZNF668;ZSCAN31
CBX5_TARGET_GENES	674	151	0.0298	0.1259	AKR1C3;ANAPC15;ANKS3;ANKS6;ASAP1;ATF7IP2;ATP9A;BCAS3;BCAT1;BCL7A;BDH1;BLVRB;BSDC1;BZW1;C11orf68;C18orf21;CAMLG;CAPS2;CBR1;CDC16;CHKA;CIAPIN1;CLPTM1L;COL5A1;COMTD1;COX16;CPLANE1;CRBN;CRTC1;CUEDC1;CYTH1;DCLK1;DENND3;DLK2;DOCK6;DTWD2;DYNC1H1;ETNK2;FADS2;FAM207A;FGFR4;GALNT2;GAREM1;GOT2;GPT2;LINC00680;HIST1H1A;HECW2;HIRA;HSPG2;IFIT2;IMPACT;INF2;ITGB2;ITGB4;KANSL3;KCNH1;KDM1A;KIAA0513;KRBA1;KRT8;KSR1;LAMB1;LHX4;LIG4;LRIG1;LRRC59;LTBP2;MAPK13;MICALL2;MIR100HG;MMRN2;MRNIP;MROH1;MTIF2;MYEOV;MYLIP;MYO15B;NAPEPLD;NECTIN1;NEGR1;NGEF;NIPAL1;NOXA1;NPAS2;NUP210;PACS1;PCSK6;PDE12;PDGFRB;PDIA6;PEX3;PI4KB;PKMYT1;PLCE1;PLLP;PMPCA;POLE;PPIL2;PRIM2;PRKCH;PSMG3;PTGFRN;PTTG1IP;R3HDM2;RAE1;RARG;RFTN1;RHBDF1;RMND5A;RNF10;SAR1A;SBF2;SCN1B;SELENBP1;SELENOW;SERPINB1;SH3BP2;SLC24A1;SLC39A11;SNHG7;SNX14;SSBP2;SSR1;ST7;STAT1;SULF2;SUN1;SURF4;SYBU;TOP1MT;TSEN15;TSNARE1;TSPOAP1;ULK2;UNC13A;USP3;WDFY1;WDR27;WNK2;YPEL3;YWHAQ;ZC3HC1;ZEB2;ZFAT;ZMPSTE24;ZNF138;ZNF16;ZNF605;ZNF846;ZSCAN31
LMTK3_TARGET_GENES	496	111	0.0302	0.1268	AARS;ABCA3;ABR;ACOX3;ACSF3;ADAR;ADSSL1;AFAP1L2;AGTR1;ANKRD18B;AP1S3;ARHGAP22;ARHGAP45;ARHGAP6;BAIAP2;BMERB1;C16orf91;C7orf50;CADM1;CASP4;CCDC124;CCDC68;CGN;CHRNA10;CIRBP;CLPTM1L;COBL;CRIM1;CTDP1;CTNNBIP1;CYBA;CYP26B1;DCLRE1C;DDX19A;DHRS2;DNAH17;DUS2;DYNC1H1;EMC3;ERMARD;FAM149B1;FAR2;FBXL16;FGFR4;FLII;GAREM1;GARNL3;GJC1;GPAM;HDGFL3;HGS;HPS4;HR;HYOU1;INPP5K;KPTN;KSR1;LAMA5;LONP1;LTBP4;MAMLD1;MAP3K7;MAPK8IP3;MED20;METTL4;MFN2;MRGPRF;NDUFB6;NEIL1;NOLC1;NXF3;PABPC1L;PCSK6;PHETA2;PHF7;PKMYT1;PKP1;PLXNA1;POU5F2;PPP2R3B;PRSS12;PTPN11;PWP1;RAPGEF3;RBM42;RGL3;RHBDF1;RIN1;RMDN1;RNF150;RPN1;SECISBP2;SF3B5;SLC38A6;SOBP;SPACA9;SUN1;TENM2;TESMIN;TFAP4;TMC6;TMEM121;TRIM29;UBE2V2;UPK3B;USP51;VARS;WDCP;ZFAND2A;ZNF496;ZNF862
ZNF213_TARGET_GENES	523	120	0.0304	0.1268	AASS;ABTB1;ADA;ANKRD54;ARHGEF3;ARL15;BOLA3;BPNT1;C3orf52;CAPS2;CCDC122;CCNI;CCNL1;CDCA2;CEP95;CHST11;CLTC;COMTD1;COQ3;CROCCP3;CSNK1E;CSNK2A2;CYP2S1;DCLK1;DDB2;DDX58;DNAJC3;DSC3;EARS2;EIF3F;EXOG;FADS2;FBXO36;FCGRT;GABBR1;GADD45B;GARNL3;GARS;GDI2;GINS4;GLYR1;GNA13;LINC00680;H1F0;HARBI1;HEBP2;HMGA1;HSPA4L;IQGAP2;KBTBD11;KDM1A;KITLG;KLHDC8B;KRT8;LRRC24;MAP3K7;MED15;NATD1;NBPF14;NDUFAF1;NDUFAF5;NEURL1B;NFKB1;NKAPD1;NLE1;NOL6;NOP16;PAK1IP1;PDE12;PDIA4;PDK4;PDP1;PMM1;PPM1N;PRSS27;PSMG2;PTPA;PTPRO;RFTN1;RPL28;RPS6KA2;RTN3;SAE1;SAMD11;SAV1;SBF2;SDC4;SH2B3;SLC11A2;SLC24A1;SLC39A3;SLFN12;SNAP29;SNHG7;SOCS2;SPEF2;SPTY2D1;SSBP2;SYCE1L;TGFB1;TIGAR;TLL1;TM7SF3;TM9SF1;TMOD1;TMX2;TNFRSF12A;TOR1A;TRIM26;TRMT1;TSEN15;VCAN;WARS2;WEE1;WNT10B;XXYLT1;ZC3H6;ZCWPW1;ZEB2;ZNF839
FOXH1_TARGET_GENES	766	175	0.0305	0.1268	AARS;ACCS;ACLY;ADGRE5;AHCYL1;AKIP1;AKR1C3;ALG8;AMOTL2;ANK3;ANKRD1;ANKRD28;AP2M1;APOO;ARHGAP28;ARL14;ARPIN;B3GNT5;BCAR3;BCAT1;BMPR1B;BZW1;C14orf28;C17orf75;C2CD3;C3orf52;C9orf72;C9orf85;CAMKMT;CCN1;CCND1;CCNF;CCNG2;CDH12;CDH2;CDKN2C;CELF2;CEMIP2;CHKA;CHTF18;CKAP2L;COPB2;CRISPLD2;CTDSP2;CTSC;CYTH2;DACT1;DAP3;DCLK1;DHX40;DIP2C;DNPH1;DOCK4;DOCK7;DSE;DUSP6;EIF4G1;ENC1;EPCAM;ERI3;ETV1;EYA1;EYA3;FAM13C;FAM98A;FGD4;FGF1;FOXP1;FRMD6;GAS7;GPRC5B;GRAMD1A;GRSF1;HECA;IFRD1;IGFBP3;INPP4B;IP6K1;ISG20;ITGB5;KIAA1671;KLHL4;LENG8;LIG4;LINC00958;LINC01006;LMCD1;LRRIQ1;MAPRE1;MECOM;MEF2C;MEIS2;MIR100HG;MPP4;MTA2;NAPEPLD;NCK2;NDRG1;NEBL;NEDD4L;NLRC5;NOP10;NQO1;NRG4;NUAK1;OCIAD2;OLA1;OXSM;P2RX4;P4HA2;PABPC4;PCDH1;PCMT1;PCNX2;PCOLCE;PDE4B;PDE5A;PDE7A;PDGFD;PGK1;PI4KB;PICALM;PLCD4;PMEPA1;PPME1;PPP2R2B;PRKCH;PRPS1;PSMC2;PSMC4;PTPRK;PTPRM;PURPL;RARG;RFX5;RGS7;RUNX1;S100A10;SEMA3C;SHC1;SHROOM3;SLC12A4;SLC12A8;SNRPN;ST8SIA4;STARD13;STRA6;SUCLA2;TAF13;TBX3;TCAIM;TIAM2;TIMP4;TLE4;TMEM18;TMSB4X;TNK2;TOB1;TOM1L1;TOMM5;TOP2B;TPM3;TTC23;USP53;UTRN;VAV3;VEZT;VOPP1;WARS;WDR4;WEE1;YKT6;ZBTB38;ZNF608;ZNF865
ALKBH3_TARGET_GENES	388	84	0.0305	0.1268	ADPRHL1;AHSA1;AQR;ATP5PF;C11orf49;C17orf75;C18orf21;C6orf89;C8orf33;CCND1;CDC123;CDC16;CNBD2;COPS2;COPS4;COX16;CPED1;CTR9;DKK1;DPM3;DTWD1;EIF3F;EIF4E2;EML2;ETV4;FAM207A;FAM227B;FEM1B;GRB2;HIST2H2AC;HIF1A;HSPBP1;INO80B;IPPK;KDM4A;MLEC;MRPL13;MRPS18C;MTIF2;NDUFC2;NDUFS7;NFKBIL1;NKAP;NKAPD1;NME1;NOP16;NRP1;NUDT5;P4HA1;PCYT1A;PNPO;POLR3D;PPM1D;PRDX1;PSCA;PSMA6;PSMC2;SAR1B;SEC22B;SLC27A5;SLC39A3;SLC3A2;SNHG1;SNRPB;SNRPD3;SRP19;STARD3;STMN3;TDG;TMEM101;TMEM69;UQCC1;USP39;VIPAS39;VPS45;WDR31;ZC3HC1;ZCCHC7;ZMPSTE24;ZNF205;ZNF35;ZNF410;ZNF581;ZNF668
NMYC_01	278	71	0.0306	0.1268	ABCA1;ABHD17B;ADCY3;ADPRHL1;AEN;AMPD2;ARF6;ARHGAP20;ATAD3B;ATP5MC1;C9orf85;CDC14A;CHST11;CTSF;DERL3;DLX1;DNAJB9;DUSP4;EIF4G1;ELOVL6;ETV1;FOXO3;GADD45B;GIT1;GJA1;GNA13;HBP1;HHIP;HMOX1;HOXB7;HOXC13;HSPE1;IQGAP2;KCNK5;KLF11;LHX9;LMNB1;LRRC59;MAPKAPK3;MFHAS1;MON1A;MXD4;NPM1;NR1D1;PABPC4;PLA2G4A;PPARGC1B;PPAT;PRDX4;RAB30;RCOR2;RHBDD3;RPUSD4;SC5D;SEMA3F;SEMA7A;SLC20A1;SLC43A1;SOX12;STAT3;SYBU;TEF;TESK2;TIMM9;TMED10;U2AF2;UBXN1;WBP2;WEE1;ZCCHC7;ZNF296
GCGNNANTTCC_UNKNOWN	125	33	0.0307	0.127	AKT2;AMD1;BZW1;CHUK;DDX24;DIABLO;DNAJA1;DTWD1;DUSP6;FAM227B;FST;HCCS;HSPE1;IKBKB;MAP3K7;NFKB2;NFKBIL1;NIN;NOP53;NRGN;PCYT1A;PKIB;PUF60;SNRPC;SOCS2;SPRY2;SPTY2D1;SRP14;SUMO1;SYNJ1;TBC1D22A;TMEM53;ZNF524
SRF_Q4	228	57	0.0319	0.1314	ABR;ACTC1;AKAP12;ASPH;BNC2;CAVIN2;CFL1;CFL2;CNN1;DSTN;DUSP2;DUSP5;DUSP6;EDN1;EML4;ESRRA;FOS;FOXP1;FST;G3BP2;GAB2;IFRD1;IP6K1;JPH2;KIZ;KLF6;LYRM1;MAP1A;MAP2K6;MEIS2;MID1;MRGPRF;MUS81;MYL6;MYL9;MYLK;MYO1B;MYO1E;NPAS2;NR2F1;NUAK1;PADI2;PDLIM5;RAB30;RERE;ROCK2;RUNDC1;SERPINH1;SERTAD4;SLC25A4;STAT5B;SVIL;TAZ;TGFB1I1;TMOD1;TPM3;XK
ZSCAN5DP_TARGET_GENES	1214	252	0.0321	0.1316	ABCA7;ABCB9;ACOX3;ADARB1;AK6;AMD1;AMDHD2;ANG;ANKLE2;ANKRA2;ANP32A;AP1G1;AP2S1;ARHGAP22;ATG14;ATP5MF;ATP6V0D1;ATXN3;BAX;BCAR3;BCAS3;BCL10;BEX3;BRCA2;BTG2;C16orf91;C19orf47;C4orf19;C8orf33;C9orf116;CALCOCO1;CALR;CAPN2;CASTOR3;CCDC78;CCNG2;CCNL1;CDKN2C;CENPA;CEP44;CFL1;CHCHD7;CHMP1A;CHMP6;CLPTM1L;CNN1;CNPPD1;COASY;COMMD9;CREBL2;CREBRF;CTDP1;CUL3;CYCS;DBI;DBP;DDX59;DHX35;DHX40;DNAJC8;DNPH1;DOCK7;DOHH;DOLK;DRAM1;DSE;DUS2;DUS4L;DYM;EARS2;ECHDC2;EIF1B;EIF4G1;ELOB;EMC3;EPS8L1;ERCC1;ERMARD;EXOSC7;EYA1;FAM118B;FAM149B1;FASTKD5;FDXR;FMNL2;FOS;FOXO3;FRMD6;GADD45B;GARS;TSTA3;GID4;GLT8D2;GLYR1;GPAM;GSTA4;GTPBP2;LINC00680;HDAC5;HEXD;HMOX1;HOXC13;HPS4;HRCT1;HSPBAP1;HTRA2;ICAM1;INTS3;KIAA1671;KLHL22;KRT19;KSR1;LDAH;LMNB1;LNX2;MAP3K12;MARCH8;MARK4;MDH1;MED13L;MED15;MELTF;MFN2;MLX;MPRIP;MR1;MRPL34;MRPS18B;NCLN;NDUFA3;NDUFA9;NDUFAF1;NDUFAF5;NDUFB6;NDUFS7;NEK6;NET1;NEURL2;NF2;NFKBIZ;NME1;NSMCE2;NSUN2;NTMT1;OSER1;PAN2;PCNX2;PDIA5;PDP1;PDSS2;PEX3;PGPEP1;PHACTR2;PHF23;PHLDB3;PI4KB;PLB1;PLXNA2;PLXND1;PNKD;POLR1D;POLR2E;POLR2K;PPP1R12C;PPP1R13L;PPP2R3B;PSMB10;PSMB3;PSMD1;PSMG2;PTCD1;PTMA;PTPN11;PTPRE;PTPRF;PURPL;PWP1;RAB11FIP5;RAD23A;RANBP1;RBKS;RBM42;RELB;REPIN1;RERE;RERG;RETREG2;RHBDF1;RHBDL1;RHEBL1;RHOF;RIN2;RMND1;RNF44;RNMT;RPN1;RPS28;RPS6KA5;RPUSD4;SBF2;SCARB1;SECISBP2;SEMA7A;SEPTIN2;SERF2;SIRT1;SLC12A4;SLC25A12;SLC25A20;SLC25A4;SLC35F6;SLC38A6;SLC7A6;SOCS2;SOCS4;SRA1;SSBP3;ST6GALNAC6;STARD7;STAT1;STRADB;SULF2;SWSAP1;SYNPO;TBC1D20;TBC1D22A;TDG;TIMM21;TIMM22;TMEM116;TMEM9;TOM1;TOMM40;TOMM5;TRAPPC3;TSPAN9;TSSC4;TTBK2;TUBA1B;UBXN1;VAMP1;WASHC2C;XRCC1;YPEL5;YWHAQ;ZC3H6;ZDHHC4;ZNF444;ZNF514;ZNF554;ZNF839;ZNF846
HDGF_TARGET_GENES	251	55	0.0322	0.1316	AGFG2;AHCYL1;AIFM1;AP1B1;AP1S3;AP3M1;ARHGAP17;ARHGAP45;C1orf43;CDK5RAP3;CLUAP1;CRYAB;FAM49B;DAB1;DIABLO;DLG4;DNASE1L1;DPF1;EPDR1;ETS2;FAM76B;FANCE;FYN;GAS5;GSTA4;ISOC2;ITGB2;KIAA0895L;LAGE3;LTBP4;MRPL20;MRPL49;NAA38;NDRG4;NEK6;NUP98;PDIA4;PGF;PLOD1;PPM1N;RCOR3;RETREG2;SAE1;SMAP2;SPECC1;SSBP2;TAZ;TMED7-TICAM2;TMEM116;TNNT1;TSPAN17;YWHAB;ZNF451;ZNF865;ZSCAN26
ZNF394_TARGET_GENES	346	82	0.0323	0.1316	ABHD6;AHCYL1;ARIH2;BTG1;C1orf109;CAP2;CASTOR3;CDC42;CDKN2A;CEP104;CEP44;CFAP298;CIAPIN1;CLPTM1L;COL4A2;DEPDC1B;DTWD1;DUS2;EDRF1;EFL1;ELOVL6;ENC1;ETS2;EYA4;FAM207A;FAM89A;FITM2;FYN;GRWD1;HEMK1;HNRNPL;IDE;IMPDH1;INAVA;JOSD1;KHNYN;LENG8;MAPKAP1;MRPL48;NAGLU;NDUFC2;NPM1;NRIP1;PDXK;PEX3;PGAM1;PHF11;PHLDA1;PMM1;PNPLA7;POGLUT2;POLI;PPP2R1B;PTGFRN;RAB5C;RASEF;RBMS2;RDH11;RERE;RPAIN;SAR1A;SCARB1;SEC22B;SEPTIN10;SFT2D3;SLC39A3;SNHG7;SPRED2;STAT1;SULF2;TMC6;TMEM101;TNKS1BP1;TRMT10A;UBE2L3;UQCC2;WDR27;WDR31;ZBTB25;ZC3H6;ZFAND2A;ZNF581
ZFP3_TARGET_GENES	313	76	0.0328	0.133	ABCA7;ADAR;ALG8;ANKRA2;ARHGAP45;ATP5MC3;BRWD3;CAPS2;CASTOR3;CD55;CELF4;CEMIP2;CEP89;CEP95;CIRBP;CLDND1;CRISPLD2;CROCCP3;DHRS13;DHRS3;DPF1;ECE1;EML2;ENC1;FCHO1;FLII;G3BP2;GDI2;GTF2F1;LINC00680;HEATR3;IL4R;IQCG;KDM8;KIAA0930;LIG4;LINC00339;LINC01006;LNP1;MAPK8IP3;MAU2;MGAT2;NLE1;NOL6;NRXN3;OCEL1;OXSM;PBX1;PDZD2;PIK3R1;CD3EAP;PPP1R13L;PREB;PTPN2;RBMS2;RICTOR;SERPINB1;SH3BP2;SLC25A37;SLC35E2A;SMAD3;SPRED2;TBX3;TGFBR2;TMED7-TICAM2;TMEM44;TSHZ2;TTC19;TUBB3;WARS;WDR19;WDR25;WDR31;ZBTB7C;ZFP90;ZNF296
GCTNWTTGK_UNKNOWN	307	76	0.0341	0.1375	ACKR3;ACTR1A;AMD1;ANGPTL2;ATP2A2;CDH1;CDK17;CEP95;CHAC1;DLX1;DNAH5;DPYSL3;DUSP6;DYRK2;EPHA3;ETV4;ETV5;FYN;HLX;HMGA2;HSCB;IL6;IP6K2;JPT1;KANSL3;KLF13;LETM2;LHX4;LMO4;MAP2K6;MARCKS;MEX3D;MFAP2;MPP5;NAGLU;NAV3;NCDN;NID2;NKX3-1;NMNAT2;NREP;OSTF1;PIGS;PLA2G3;PRADC1;PRDM1;PSME4;PTMA;PTPRK;RCOR2;RERE;RNF10;SC5D;SEL1L3;SESN3;SHKBP1;SKIDA1;SLC20A1;SLC25A35;SLC43A2;SMAD3;SMURF2;SNCA;SOX9;SPRY2;SSBP3;STARD7;STRADB;TBX2;TTBK2;UBE2E3;UQCRFS1;USP5;VCP;WNT3;ZNF524
ZNF362_TARGET_GENES	545	122	0.0341	0.1375	ABI1;ACP6;ADAM19;ADAR;ADGRL1;AHSA1;AKT2;ANKFY1;ANKRD28;AP001372.2;AP2M1;AP2S1;APOLD1;ARHGAP45;ATOX1;ATP1B1;ATPSCKMT;BCAR3;BLVRB;BPNT1;C16orf91;C1orf43;C4orf3;CALR;CCNI;CDK17;CDKN3;CELF4;CHMP6;CNN1;COL5A1;COQ3;CREBL2;CTC1;CTDSPL;CTH;CYP20A1;DALRD3;DENND3;DIP2C;DPYSL3;DRAM1;E2F2;EMC3;ERAP1;ERCC1;ERG28;FAM167A;GDI2;GTF2I;HIST1H2BI;HARBI1;HNRNPL;HSPA2;ICA1L;IGF2BP3;IL6;IMPA2;JPT1;KDM4A;KRT19;LYRM1;MAFF;MAP3K10;MAP3K7CL;MDH1;MFN1;MPP2;MYO1E;NDE1;NDUFB11;NMB;NTNG1;OCEL1;OSBPL11;PCNX2;PDIA6;PHLDB3;PLA2G4C;PMM1;PNO1;PPP1R13L;PSMB2;PTPRR;RAB26;RBMS2;RCC2;REPIN1;RGL3;RMND1;RNF149;RUFY2;RWDD2B;S1PR1;SAPCD2;SAR1A;SCN1A;SGF29;SKIDA1;SLU7;SPRED2;SPRY4;STARD7;STIP1;SYTL2;TACSTD2;TEAD2;TENM2;TFAP4;THG1L;TIAM2;TIMM9;TMC5;TMED7-TICAM2;TOMM40L;TPRA1;UQCC1;UTRN;WDR19;XRCC5;YKT6;ZEB2
STN1_TARGET_GENES	8	4	0.0346	0.1387	ACD;ARF3;PARD6A;ST6GALNAC6
HES4_TARGET_GENES	544	115	0.0352	0.141	AATF;ABHD17B;ADPRM;AHCYL1;AMD1;ANO6;AP1G2;APBB3;ARF6;ARHGEF37;ARIH2;ATAD2B;ATP5IF1;ATP8B1;AURKA;BBS2;BLCAP;BLOC1S2;C1orf43;C9orf85;CA13;CAB39L;CDKN3;CIPC;COQ10B;COQ8A;CTDP1;CUTC;CYP20A1;DYRK2;ENO1;ERCC1;FEM1B;GFM1;GLI1;GOT1;GOT2;HEBP1;HEMK1;HNRNPL;HOMER1;HSD17B4;HSP90B1;HYKK;IARS;JPT1;JUP;KBTBD6;KLHL26;LENG8;LIAS;LINC01006;LPCAT3;MON1A;MOSPD3;MPC2;MPV17L2;MRPL13;MRTFA;MST1;NAGK;NBR1;NCAPD3;NDUFA2;NDUFS6;NEIL1;NOP53;NPM1;PAN2;PARPBP;PBX1;PHB;PNPO;POLR3D;POLR3G;POP7;PPIL2;PPP1R13L;PPP1R18;PROCR;PTPN4;RALA;RHEBL1;RPAIN;RRNAD1;RTRAF;SAE1;SFXN5;SLC25A35;SLC35A4;SLC37A1;SOD2;SPRTN;STAT1;SWT1;TAF6L;TARDBP;TBC1D2;TBC1D22A;TMEM165;TMEM18;TNFSF9;TOMM40;TUBGCP4;UQCR10;VAMP1;VMAC;WASF2;WBP2;YARS;YWHAQ;ZBTB8OS;ZHX1;ZNF514;ZNHIT1
NFY_C	249	59	0.0358	0.1426	ABCA7;AGFG2;ARL17B;ARL6IP6;BCAS3;CAT;CDC25A;CDH6;CDK2AP2;CEP57;CHAC1;CKS2;COL1A1;DDIT3;DDR2;DNAJB11;EIF2AK3;ERG28;ETV5;FAM76B;GTF2I;HCP5;HIGD1A;HNRNPL;HSCB;KIF20A;KLHL4;MLEC;MRPL50;MRPS30;MRTFA;MYO1E;MYOCD;NCEH1;NDUFS8;NUP98;PBX1;PEX2;PIK3R1;PXMP4;RBM4;RPN2;RPS6KA5;SESN2;SIX5;SKIDA1;SPOCK2;SSBP3;STARD7;TECR;TESK2;TLE4;TSPAN13;WASF2;WBP2;WNT3;YARS;ZBTB10;ZNF385A
AP4_Q5	265	68	0.0363	0.1442	ABR;AKT2;ANP32A;ANXA8;ARHGAP45;ATOH8;AZIN1;BACH1;BNC2;BTG1;DAAM1;DALRD3;DDIT4;DHRS3;DNAJA1;DOCK4;ENO3;EYA1;FOXO4;HBP1;ID3;IGF1;IL11;IMPDH1;INSR;KCNMA1;KLF13;MBP;NAV3;NCDN;NDUFA4L2;OBSCN;PADI2;PARP6;PDE3A;PDGFB;PGF;PHF23;PHF7;PHLDB1;PLEKHA6;PPAT;PRDM8;RAB30;RASGRF2;REEP6;RGS7;RUNX1;SIX5;SLC12A8;SOX12;SRGAP1;SYTL2;TCF7;TFAP4;TGFB3;TGFBR2;TMEM109;TNFRSF19;TPM3;TRAPPC3;TRIM62;TXNDC12;UBALD2;UBE2D3;WNT10B;YPEL5;ZNF385A
WHN_B	261	66	0.0366	0.1448	AMD1;ATG16L1;AZIN1;CAMK4;CDC26;CEP95;CHST11;COPS2;CREBRF;DBF4;DNAJB4;DOLK;DUSP14;ELOVL6;EML2;EXTL2;FAP;FOXO4;GJC1;H2AFZ;HAUS4;HSP90B1;HSPA14;HSPE1;ICA1;JAG1;JPH2;JUP;KLF2;KLHL13;LAPTM4A;MACO1;MLLT11;MYO1E;NAT8L;NFKB2;NIN;NMNAT2;NOLC1;NRG1;NSF;PMP22;PRDM10;PTMA;RGL1;SIK1;SIRPA;SKIDA1;SLC20A1;SLC25A4;SLITRK5;SNX9;SPRY2;STC2;SUMO1;SYNJ1;TBX3;TFAP4;THRA;TOB1;TOMM40;WNK2;WNT3;ZEB2;ZNF385A;ZNF524
NOTCH3_TARGET_GENES	884	192	0.037	0.1458	ABCD1;ABCD4;ACTR3C;ADAMTS1;ANAPC15;ANGEL2;APEX1;ASCC1;BACH1;BCAP29;BIRC3;BLOC1S2;BMT2;BTBD3;BTG1;C11orf96;C1orf109;CAB39L;CALM3;CASP4;CASP7;CAT;CBR1;CCDC171;CCDC88C;CCNI;CDC123;CDK5RAP3;CEP135;CEP95;CFAP298;CHKA;CIRBP;CLEC2D;CMTM3;CNOT10;CNOT9;COPS4;CPLANE1;CRAT;CSNK2A2;CUEDC1;DCTD;DCUN1D5;DDX50;DHX40;DLGAP5;DNAJC3;DNAJC8;DSE;DUSP5;E2F6;EIF2S3;ELOVL1;ELOVL6;ERCC1;ERG28;ETS2;ETV1;FAM24B;FARP1;FEM1B;FOS;FOXP1;GCLC;GLRX5;GRID1;GSR;HAUS4;HBP1;HERPUD1;HES4;HGS;HPS4;HSPA14;IMMP1L;IPO5;ITGA4;KDM1A;KDM8;KIF13B;KIF5C;KIFC3;KIZ;KLLN;LIG4;LITAF;LRR1;LRRC8C;MAGT1;MAP3K7;ME1;MED15;MLEC;MROH1;MRPL48;MRPS30;MSI2;MST1;MT2A;NDRG1;NDUFAF5;NFKB1;NHLRC3;NIN;NINJ1;NMD3;NRIP1;NRSN2;NRXN3;NUDT5;NUTF2;OPA3;OXSM;PABPC1L;PANK2;PCSK7;PDIA4;PDSS1;PHF11;PHLDB1;PIGP;PIK3R3;PLEKHA2;PMEPA1;POLB;PSMC2;PTK6;PTPA;PTRHD1;RAB30;RALA;REPIN1;REPS1;RNASEH2B;RNF214;ROM1;RPN2;RPS6KA5;RSPH3;RUNX1;RWDD2B;SEC23A;SEC61A1;SETD4;SFR1;SLC25A30;SLC47A1;SLC4A4;SLFN12;SLX4;SMURF2;SNHG32;SOCS4;SPATA7;SPECC1;SPHK1;STARD3;STRADB;SYNE2;SYNJ1;SYS1;TACC1;TAF6L;TGFB3;TIMM23;TMC6;TMED10;TMEM50B;TNFRSF19;TPMT;TRIM5;TSPYL1;TUBG1;TUBGCP4;TXNDC12;TXNIP;TYW1B;UQCC1;USP39;WBP2;WDR19;WDR27;WDR31;WIPF1;WWC3;ZC3HC1;ZFP69B;ZFP90;ZNF101;ZNF155;ZNF839
CEBP_Q3	254	66	0.0375	0.1472	ACSL5;ANP32A;CADM1;CALR;CCN1;CD55;CFL2;CHIC2;CITED4;CLTC;CNTLN;DDIT3;DGKH;EIF4A2;ETV5;FAM53B;FIGN;GSTA4;HHIP;HMGN3;HNRNPR;ID3;KITLG;KPNA3;LIPG;LMO4;MAOA;MAP2K6;MARCH1;MEIS2;MID1;MOSPD2;MSRB1;MXI1;NAT9;NDUFA4L2;NFKBIZ;NRXN3;PDGFB;PDGFRB;PIGP;PLA2G4A;PLS1;RAB30;RASSF8;RORA;SHKBP1;SIRPA;SLC25A35;SLC35G2;SOBP;SPAG9;SPRED1;SSR1;SUPT3H;SYNE2;THRA;TMEM104;TMEM126B;TOB1;TRMT10A;TRPS1;UBXN1;WNT10B;WNT3;ZBTB20
CATTGTYY_SOX9_B1	363	94	0.0393	0.154	ABLIM3;ANK3;ANKRD11;AP1S2;AP5M1;APLN;ARF4;BAMBI;BASP1;BCL2L1;BNC2;CCDC85B;CDCA7;CFL2;CNN1;CRMP1;DBF4;DCLK2;DLX1;DOCK4;EDN1;EIF4E;EIF4EBP2;ELAVL1;ELOVL6;ERH;ETS1;FAM13C;FAM53B;FEN1;FGD4;FGFR1;FLI1;G3BP2;GNG11;HDAC9;HMGN3;HSPG2;IGF1;JPT1;KLF6;KLHL13;KPNA3;LOXL4;LRMDA;LURAP1L;MARCKS;MBP;MEX3D;MFAP5;MID1;MMP1;MOSPD2;MYLK;MYO18A;NAA38;NOTCH3;ORAI3;OSBP2;PAG1;PANK1;PBX1;PDE7A;PHC1;PICALM;POLB;PRDM1;PRDM8;PRKCH;PTMA;PTPN4;RAB1A;RANBP1;SCD;SDCCAG8;SEPHS1;SERINC3;SKIDA1;SLC39A9;SLC6A9;SPAG9;SPECC1;SRGAP1;STAT3;SYTL2;TEAD1;TPM3;TRIB2;TRIM2;VLDLR;WEE1;YWHAQ;ZNF277;ZNF8
ZNF41_TARGET_GENES	80	22	0.0401	0.1566	AK2;DAB1;DTWD1;EPCAM;FAM227B;HNRNPH2;ITPR1;MAPK8IP3;MDGA1;MECOM;METTL7B;NCLN;PANK2;PDGFD;PLD2;RIOK3;RSPH3;S100A4;SEC22B;SLC11A2;THSD4;TMEM62
SREBP1_01	175	44	0.0405	0.1576	AARS;ABR;AKAP12;APEX1;ATP6V0D1;ATP6V1A;BAX;BEX3;C1orf43;CEP63;CNPPD1;DLX2;DOLK;EIF4G1;FEN1;GET3;GLA;HIVEP1;HNRNPH2;HOXB7;HSPBAP1;JOSD1;KLHL24;MARCH8;MTCH2;NAA50;NR1D1;OBI1;PICALM;PKN1;POLR3C;RAB3A;RETREG2;RGL1;RRM2B;SAE1;SDF2;SIRT1;SLC49A4;SOCS2;STX6;TCEAL1;TMEM156;U2AF2
HOXC13_TARGET_GENES	111	28	0.0407	0.1576	ABHD2;AHSA1;ATP6V0D1;CCNDBP1;COPB2;COPS4;FASTKD1;GARS;HBP1;HSP90B1;KIAA0895L;MED20;MPG;PLAC8;CD3EAP;PPM1D;PPP1R13L;PRDM1;RHBDF1;RPL28;S100A10;SMIM12;STK40;STPG1;TIMM9;UQCR11;VIPAS39;VMAC
ZIC1_01	262	66	0.0408	0.1576	AP1S2;ARHGAP45;ATP2B4;BTG1;CCDC71L;CRYAB;CTNND1;CUEDC1;CXXC5;CYP26B1;DGKH;DMTF1;DNAJB5;EFEMP2;EFNA4;EIF4G1;EIF5A;EYA4;FMNL2;FSTL3;GIT1;GLI1;HELZ2;IL11;KANSL3;KLF13;LAMC2;LMAN2L;LMNA;MAP1A;MCRS1;METTL4;MRPS18B;NDUFA4L2;NEGR1;NLGN2;NRG1;NXPH3;P2RX1;PDGFB;PGF;PHEX;PI4KB;PICALM;PLA2G3;PMP22;PRDM10;PRDX5;PTPN1;RAB1B;RCOR2;RORA;S100A4;SAMD12;SPRY4;TAOK2;TAZ;TMEM126B;UCHL3;USP51;VEGFA;WNT10B;YARS;YWHAG;ZMYM2;ZNF503
ZSCAN18_TARGET_GENES	42	14	0.041	0.1576	ATP5MF;BRWD3;CABIN1;CALM3;CCN1;CDC42EP4;KDM1A;NDUFB1;NOP16;PTCD1;SMAP2;SNHG7;STX6;TSEN15
CBX7_TARGET_GENES	819	179	0.0415	0.159	ABCD3;ABHD17B;ALG14;ANGPTL4;ANKRD36B;ANXA11;AP2S1;APEX1;ARIH2;ATG4A;ATP6V0D1;ATP6V1A;BAMBI;BCL2L1;BDH1;BMERB1;BMP4;BMPR1B;BZW1;C19orf47;C6orf141;C9orf85;CALM3;CBX2;CCDC163;CCNI;CD55;CD70;CDK5RAP3;CDKN2A;CELF2;CENPU;CFL1;CGN;CHKB;CHORDC1;CLUAP1;COPG2;COPZ2;COX7A2;CRISPLD2;CSGALNACT1;CYP26B1;DEPDC1B;DGKI;DISP1;DLX1;DLX2;E2F6;ECH1;EFEMP1;EFEMP2;EIF2AK3;ELAVL1;ELOVL7;ENDOG;EPHA3;FAM135A;FAM161B;FGF1;FHL2;FITM2;FOXO3;FRMD4A;GAS5;GAS7;GATAD1;GCFC2;GFPT2;GPAM;GPI;GRAMD1A;HDAC5;HDAC9;HIVEP3;HOXB7;HPGD;HSCB;HSPBAP1;IFI6;IGF2BP3;IGFBP5;IGSF10;INO80B;IQGAP2;ITGA3;ITGB5;KANSL3;KRT8;LHPP;LIMD2;LRRC8A;LSM4;MACF1;MAPK8IP3;MAPRE1;MAST4;MBOAT7;MECOM;MED20;MFAP3L;MLEC;MMP24;MPP1;MRNIP;MXI1;NAA50;NDUFA9;NIPAL1;NME1;NR2F1;OBI1;PABPC4;PCYT1A;PDE12;PEX1;PEX2;PHF11;PHLDB1;PIMREG;PNPO;CD3EAP;PPP1R13L;PPP1R9A;PSMC4;PSMD14;PSORS1C1;PTMS;PTPRK;RABL3;RAD23A;RHBDL3;RHOF;RNF19B;RPL28;SAV1;SC5D;SDC2;SEC23IP;SEPHS2;SETMAR;SIRT1;SLC12A4;SLC25A20;SLC25A35;SLC3A2;SLC7A2;SNCA;SNHG1;SNHG32;SPINT2;SPSB3;TMEM173;STON2;SULF2;SVIL;TIMM21;TMED9;TMEFF2;TMEM42;TMOD1;TNNT1;TOMM40;TOMM40L;TPRA1;TRIOBP;TTC23;TUBA1B;TXNIP;U2AF2;UBXN1;ZCWPW1;ZDBF2;ZFAND2A;ZFYVE28;ZNF451;ZNF554;ZNF608;ZNHIT3
MYCMAX_03	263	65	0.0421	0.1603	ADAMTS3;AKAP1;AMDHD2;AP1S2;ARHGAP45;B3GNT9;BAX;BMP6;BOK;C1orf43;CDC14A;CDKN2C;CHST11;CIPC;CLIP2;CREBRF;CTSF;DDX3X;DLX2;DYM;EIF4E;EIF4G1;FBXL19;FOXO3;GJA1;HMOX1;HOXB7;HSP90B1;KCNK5;LRRC59;LYPD1;MANF;MARCH8;NEURL2;NPM1;NR1D1;OBI1;ODC1;PABPC4;PICALM;PKN1;PLEKHA6;PRPS1;PTMA;RAB30;RELB;RGL1;RMND1;RPS28;SEC23IP;SHOC1;SIRT1;SLCO1C1;SNX5;SSR1;TAF6L;TBC1D15;TEF;TESK2;TFAP4;TOM1;TXNDC12;ZBTB8OS;ZCCHC7;ZNF503
GLI3_TARGET_GENES	642	139	0.0421	0.1603	AATF;ACLY;ACOX3;ADGRG6;ADPRHL1;AIFM1;AK6;ALDH2;ANKLE2;ANKRA2;AP1B1;APAF1;APRT;ARL6IP6;CCDC28B;CEP104;CEP63;CHCHD7;CHKB;CIC;CIPC;CISD1;CKAP2L;COPS2;COPS4;CTC1;DHCR24;DLG4;DNAJC18;DOCK4;DPCD;DTWD1;DUS2;ENC1;ERCC1;FAM227B;FAM83B;FDXR;FKBP14;G3BP2;GAS5;GRB2;HIST1H3E;HDAC6;HIKESHI;HNRNPL;HYKK;IARS;IER3;IPMK;IQCG;ITGB5;JAG1;KAZALD1;KIAA0895L;KLHDC2;KPTN;LINC00339;LINC01006;MAP1A;MED13L;MED20;MFN1;MFN2;MINDY2;MRE11;MRNIP;MRPS7;NAA80;NAP1L1;NEDD9;NFKBIZ;NUP98;NXT1;OBI1;ODF3B;PAN2;PANK2;PCK2;PHC3;PHF7;PLAC8;POLL;POP5;POP7;PPAT;PPFIBP1;PPP2R5B;PRDM1;PROCA1;PSAT1;PSMC2;PTCD1;PTPN11;R3HDM2;RBM4;RHEBL1;RHOF;RPS6KA5;RRM2B;RUFY2;SAR1B;SEC14L2;SECISBP2;SELENOK;SEMA3C;SEPTIN2;SESN1;SETD4;SLC24A1;SLC38A6;SLC39A11;SLC39A7;SLC43A2;SRP14;STARD3;STC2;TMEM138;TMEM50B;TMEM62;TMX2;TPRN;TRIM8;TRMT10C;TSSC4;TUBD1;USP3;VMAC;VRK2;WDR27;WDR45;WDSUB1;ZFAND1;ZMPSTE24;ZNF282;ZNF35;ZNF688;ZNHIT1;ZNHIT3
TST1_01	258	66	0.0426	0.1616	ACACA;AKIRIN1;ANKRD28;ANXA11;BNC2;BTBD3;C1orf43;CACNA2D3;CCNF;CDK14;CFL2;DIO2;EBP;EPHA7;FIGN;FLRT3;KIAA0355;GDI1;GEMIN7;HMGA2;IGF2BP3;INPP4B;ISL1;KLHL13;LAMA4;LIF;LMNA;MAP2K5;MPP2;MRPS18B;NEK6;NFKB2;NIPA2;NIPSNAP3B;NRXN3;NXPH4;P4HA1;PAN2;PDE4B;PEG10;PGRMC1;PIK3R3;PIM1;PLXNA2;PRDX5;PSMB3;PTMS;PTPRK;RTL10;SDF2;SESN3;SKIDA1;SLC24A1;SLC43A2;SLC5A3;SLITRK5;SOBP;SSBP3;TLCD5;TMSB4X;TOB1;TSC22D1;WDR82;XPOT;ZEB2;ZNF296
E2A_Q2	250	61	0.0439	0.1658	AMPD2;ANKRD1;ATP2A2;BCL7A;CADM1;CAMK1D;CCDC85B;CFL1;COL1A1;CRAT;CRYAB;DHRS3;DLX2;DNAJB5;EFNA4;ENO3;EPHA2;EYA4;GAB2;GABRQ;KIAA0355;GPRC5B;GRB2;H1F0;HMGA1;IGF1;IMPDH1;INTS9;ITGA6;JPT1;JUP;KCNH5;KCNMA1;LAMA4;LAMC2;LARS2;LDB3;LINC00472;LOXL4;MACF1;MARCH8;MAST1;MDGA1;MID1;MLLT11;MYLIP;NAT8L;PDGFB;PEG10;PLEKHA6;PPP2R2B;PRDM8;PTPA;RPL28;RUNX1;SH3GLB2;SLIT2;SPACA6;TMED9;TMEM165;TRPV3
TTANTCA_UNKNOWN	950	217	0.0441	0.1658	ABHD17B;ABL2;ACKR3;ACP6;ADAM11;ADGRG6;AKAP1;ALKBH1;ANKRD28;ANKRD44;APOO;AQP3;ARF6;ARHGAP6;ARL4C;AZIN1;BAIAP2;BAIAP2L1;BAMBI;BCAR3;BMP4;BNC2;C5;C8orf82;C9orf85;CADM1;CALCOCO1;CCN1;CD44;CDK14;CDK2AP1;CDKN2C;CEP57;CHRNA10;CIPC;CIZ1;CLCN4;CLTC;CNIH3;CNPPD1;COL8A1;CRIM1;CRLF1;CTNNBIP1;CUBN;DCLK1;DGKI;DLGAP4;DLX1;DNAH5;DNAJB9;DNM1;DOCK7;DPH1;DUSP1;DUSP6;EDN1;EFEMP1;EIF1;ELK3;ELMO3;EMP1;ERRFI1;ETS1;ETS2;EVI2B;EXOG;EYA1;FBN2;FBXO44;FERMT1;FGF5;FGFR1;FHDC1;FLRT3;FMNL1;FOXP1;FSTL3;GAD1;GAREM1;GCNT2;GPRIN3;GRWD1;HBP1;HIVEP3;HMGA1;HMGA2;HNMT;HNRNPR;HOMER3;IGF1;IP6K2;ISL1;ITGA11;ITPRIP;JUP;KITLG;KIZ;KLHDC3;KLHL13;KLHL24;LAMC2;LHX9;LINGO2;LMO4;LRMDA;LTBP2;MAFF;MED15;MEIS2;MESP1;MET;MFGE8;MFN2;MGAT2;MICALL2;MPZL1;MPZL3;MRPS6;MTMR10;MYLK;MYO10;MYO1B;NCDN;NEDD4L;NIPA2;NMT2;NOG;NRP2;NT5DC2;PCSK1;PDIA4;PDLIM5;PDP1;PDZD2;PIK3R3;PIM1;PITPNC1;PLAT;PMP22;POLR2K;PPP2R2B;PRDM1;PRDM8;PRDX4;PRKCH;PTPRG;PTPRK;PTPRM;PTPRO;PTPRR;RAB11FIP5;RAB1A;RASA2;RASSF8;RBMS2;RETREG2;RGL1;RHBDD3;RIN1;ROGDI;RTN3;RUNX1;S100A10;SCN2A;SDC4;SDF2L1;SERPINB2;SERTAD4;SESN2;SFR1;SH3BGRL2;SKP1;SLC16A13;SLC25A13;SLC38A6;SLC39A13;SLC47A1;SLC5A3;SLC9A9;SLIRP;SLITRK4;SLITRK6;SMAP2;SMIM29;SOBP;SOD2;SPAG9;STAC2;STIP1;STRADB;SULF1;SULF2;SYNPO;SYTL2;TCF7;TECPR1;TEF;TIMP1;TINAGL1;TMCO1;TMEFF2;TMEM126B;TPI1;TRIM33;TRPS1;TSC22D1;TSPAN2;UCHL3;USP3;VCAN;VEGFA;VLDLR;WASF2;ZCWPW1;ZEB2;ZMAT3
WRNIP1_TARGET_GENES	903	192	0.0443	0.1658	ALKBH1;ANAPC15;ANKRD11;APOLD1;APRT;ARF4;ARHGAP22;ARTN;ATG5;ATP2A2;ATP2B4;BASP1;BTG1;C11orf49;C17orf75;C18orf21;C19orf48;C6orf99;CAPRIN2;CAPS2;CASP7;CASTOR3;CCDC28B;CDC42EP4;CDKL1;CDKN2C;CDKN2D;CENPA;CENPU;CFL1;CHCHD7;CLDND1;CLIP2;CLTC;CLUAP1;CNBD2;COPS4;CXXC5;DDIT3;DGKH;DHRS13;DHX15;DPP8;EIF3F;EIF5A;ELAVL1;ENDOG;ETFB;FAM167A;FAM207A;FAM229B;FBXO4;FLRT3;FLYWCH2;FNDC3B;FRMD4A;FXR1;FYN;GAS5;GFM1;GLRX5;GNA13;GPRC5B;GTF2I;HNRNPAB;HNRNPL;HSCB;HSP90B1;HSPA14;HYOU1;ICAM1;IGF2BP3;INO80B;ITPRIP;KANSL3;KDM1A;KIAA1671;L3MBTL2;LIMD2;LMBR1L;LRP3;LSM11;LTV1;LYRM1;MDH1;MED15;MFGE8;MIEF2;MKRN2;MLEC;MRPS18C;MUS81;MYL5;NCAPD3;NDUFAF1;NDUFAF5;NDUFB1;NDUFC1;NDUFS6;NDUFS7;NFKB2;NFKBIL1;NKAPD1;NLRC5;NME1;NOLC1;NPDC1;NPM1;PCDH1;PDCD7;PDSS1;PET100;PEX3;PGM1;PKM;PLK3;POLR1D;CD3EAP;POMGNT1;PPP1R13L;PPP1R15A;PPP1R26;PPP1R3B;PPP2R3B;PSMC2;PTPN11;RAB1B;RAB5C;RAPGEF3;RBKS;RDH11;RGL1;RHOF;RIN1;RIOX1;RNF145;RNF44;RNFT2;SAR1B;SEC22B;SEMA4C;SEPHS1;SEPTIN2;SF3A2;SLC12A6;SLC27A5;SLC38A6;SLC39A3;SLC3A2;SLIRP;SMIM12;SNHG7;SNRPB;SNX5;SPINT2;SRGAP1;SRPRA;STAT3;STRADB;TCF7;TCP11L2;TDG;THAP11;TMEM101;TRIM33;TRMT10C;TSEN15;TSR2;TSSC4;TXNDC17;TXNIP;UBA7;UBE2D3;UBE2L3;UQCR11;VEGFA;VOPP1;VPS9D1;WDR31;WDSUB1;WIPF1;YWHAG;ZCWPW1;ZDHHC2;ZFAS1;ZMYM2;ZNF25;ZNF419;ZNF554;ZNF581;ZNHIT3;ZSCAN16
FOXD3_TARGET_GENES	33	11	0.0444	0.1658	CCDC68;CHKA;HES4;HIVEP1;PHF1;PHF7;SEL1L3;SEPTIN10;SERPINB1;SLC37A1;TRIM26
ACTAYRNNNCCCR_UNKNOWN	464	101	0.0444	0.1658	ABLIM2;ACTR1A;ADCK1;AP2M1;AP2S1;CALCOCO1;CDC25A;CDC26;CFL1;CLDND1;CLP1;COMMD9;COX7B;CYB561D2;DNAJC12;DNAJC18;DPM3;DYNC1H1;ETFDH;FEN1;FGFR1;FOXO4;GPD1L;GRWD1;HACE1;HBP1;HIKESHI;HSCB;HSD17B4;HSP90B1;INTS9;IPO7;IQGAP3;ITPR1;KLHL24;LCMT1;MAP2K6;MAP3K10;MDH1;MFN2;MON1A;MRPL34;MRPL42;MRPL50;MUS81;NCLN;NFATC2IP;NFKBIB;NR1D1;NTAN1;PCM1;PDIA5;PNKD;POGLUT2;CD3EAP;POP1;PPP2R5B;PRIM1;PSMC4;PSMD11;RAB1B;RAB30;RAB5C;RABAC1;RABL3;RDH11;RNF10;SAMD12;SDCCAG8;SERTAD3;SESN1;SESN2;SETMAR;SFXN5;SGF29;SH3BGRL2;SHKBP1;SKP2;STXBP5;SWT1;TBC1D8B;TFAP4;THAP11;TIMM21;TLE4;TTBK2;UBE2N;UBL3;UFSP2;UQCR10;USP5;VPS45;WBP2;YWHAG;ZCCHC7;ZFYVE19;ZNF419;ZNF446;ZNF449;ZNF451;ZNF8
ARNT2_TARGET_GENES	613	130	0.0454	0.1688	ABCB8;ACOX1;ACOX3;ANKRD18A;AP1S3;APEX1;ARIH2;ASCC3;ATAD2B;ATP8B1;BCAS3;BRIP1;C19orf47;C19orf48;C1orf43;C2CD3;C6orf99;CALR;CC2D1B;CD274;CD44;CD55;CDCA7L;CEP131;CEP44;CIC;CNBD2;CNTLN;CREBL2;CTDSP2;CTR9;DAB1;DAG1;DELE1;DHPS;DNAL1;DPCD;DSE;DTWD1;DTWD2;DYRK2;EIF2A;ENC1;ERCC1;FAM227B;FANCE;FARP2;FAS;FBXO33;G3BP2;GBF1;GCLC;GUK1;HMOX1;HNMT;HSPBAP1;HTRA2;HYKK;INTS9;IP6K2;IQCB1;IQGAP3;KPNA3;KRT8;LDHA;LPCAT3;LRRC59;MAST4;MLF2;MRPL49;MRPS18C;MXI1;MYCBP;MYO10;NAPA;NCDN;NDUFA3;NDUFB1;NEIL1;NF2;NGRN;NIPAL1;NOLC1;NUTF2;OCEL1;PCM1;PGK1;PKMYT1;PLA2G4C;PLEKHA6;PLK3;POC1B;PPME1;PPP2R3B;RAE1;RGL1;RHEBL1;RNF10;SAE1;SAMD12;SAR1B;SC5D;SELENOW;SERTAD3;SFXN5;SGF29;SH3BGRL2;SKP1;SLC26A2;SLC49A4;SOCS2;SOD2;SYF2;TIMM22;TM9SF1;TMEM126A;TMEM9B;TOMM5;TRIM2;TTC17;TUBD1;USE1;VAMP1;VRK2;WASF2;WBP2;XXYLT1;ZNF451;ZNF484;ZNF581
H1_6_TARGET_GENES	445	97	0.0456	0.1691	ABCD4;ACTR3C;ADAMTS15;ADM5;AFAP1L2;AKT2;AP2S1;APLP1;ATP1B1;AURKA;BLCAP;C19orf47;C19orf48;CALR;CCDC124;CCDC88C;CCN1;CEP57;CIC;CNBD2;COL1A1;COQ8A;CYP2S1;CYTH2;DUSP6;ECH1;EPS8L1;ESYT3;FAM76B;FOS;FOXQ1;GEMIN7;GIT1;GTF3C6;ICA1L;INTS3;KCNG1;KIAA0895;LFNG;LHX9;LRRC8A;MAP3K10;MARK4;MPZL1;MARC2;NAPA;NECTIN2;NEGR1;NFKBIB;PABPC4;PACS1;PCM1;PDSS1;PEAR1;PEX3;PHF2;PHLDA1;PLK3;PMP22;PPP1R12C;PPP1R18;PRKCH;PRSS27;PTPMT1;RABAC1;RBM42;RGL2;RHBDD3;SELENBP1;SELENOW;SH2D2A;SHKBP1;SLC1A5;SLC7A6;SMARCD3;SMOX;SNRNP40;SOCS4;SOD2;SPG7;SRP14;SS18L2;STARD10;STMN3;SYTL2;TCP11L2;TM9SF1;TMEM165;TMEM9;TRMT1;TTC7B;TUBG1;URB2;USE1;WDR27;ZBTB7B;ZNF524
GCM2_TARGET_GENES	1602	345	0.0463	0.1705	ABCB6;ABCC1;ACCS;ADGRF4;AKAP1;AKAP13;AKIRIN1;ALDH3A2;ANKRD1;ANKRD28;ANKRD36;ANKRD54;APOO;AQR;ARHGEF3;ARIH2;ARSB;ASCC1;ASNS;ASPH;ATF7IP2;ATG14;B3GNT5;BACH2;BASP1;BCAP29;BCAR3;BCAT1;BCL10;BNC2;BOK;BPNT1;C1orf109;C5;CADM1;CAP2;CAPN2;CASD1;CBX7;CCDC112;CCDC137;CCDC14;CCN5;CCND1;CCNG2;CD24;CD44;CDCA7L;CDH12;CDK19;CENPU;CEP131;CEP135;CEP170;CEP290;CHKA;CLCN4;CLDND1;CLUAP1;CNIH3;CNOT10;CNOT6;COPS2;COPS4;COX7A2;CRABP2;CREB3L4;CSGALNACT1;CSNK1E;CTNND1;CXCL8;CYTH1;DARS;DCN;DDX24;DDX3X;DHX15;DNAH5;DNAJB4;DPP8;E2F6;ECH1;EGFR;EID2;EIF3F;EIF4A2;EMC9;EML2;ENC1;EPHA7;ERAP1;ERMARD;ETV1;ETV4;EVI2B;EVI5L;EVPL;FADS2;FAM53B;FASTKD1;FAT3;FGF1;FKBP14;FLVCR1-DT;FNDC3B;FNIP1;FOXD1;FOXL1;FRAT1;FRMD4A;FYN;KIAA0355;GBE1;GCNT2;GDE1;GINM1;GLRX5;GPATCH2;GRAMD1C;GRB2;GSAP;GTF2I;GTF3C6;HACD2;HBP1;HDAC9;HFE;HIVEP3;HMGA2;HMX3;HNRNPL;HSPA1B;IFRD1;IGFBP3;INAVA;INO80B;IQCG;ITGA3;ITGB5;JUP;KANSL3;KDM7A;KHDRBS3;KLHDC3;KLHL4;KNTC1;KPNA1;KRT15;LAMB1;LAPTM4A;LENG8;LENG9;LGR4;LIMA1;LINC00472;LINC01006;LMNB1;LMO1;LRATD2;LTBP4;LYPD6B;MACF1;MAFK;MAP2K5;MAP3K7CL;MAPRE2;MARCH4;MATN2;MBP;MCTP1;MED20;MEF2C;MEIS2;MIER1;MLEC;MON2;MPC1;MPP1;MRPL34;MRPL48;MRPS11;MRPS18C;MRTFA;MTERF2;MYEOV;MYO10;MYO1E;MYOF;MYPN;NAA38;NAP1L1;NAV3;NDUFB3;NDUFS8;NEURL2;NFATC2;NFE2L3;NGRN;NRP1;NSMCE2;NT5C3A;NT5DC3;NUAK1;NUDT5;NXT1;ORAI3;OXR1;P4HA2;PACS1;PANK2;PBX3;PCDHGC3;PCYT1A;PDK1;PDP1;PDSS2;PHACTR2;PHF3;PHLDA1;PIAS3;PIGV;PIK3R1;PITX1;PKM;PLAC8;PLD1;PLEKHA6;PLS1;PNP;POC1B;POLR3C;PRDM1;PSMC2;PSMC4;PSMD1;PSMD13;PSME4;PTGER4;PWP1;R3HDM2;RAB1A;RAB1B;RAE1;RAET1G;RAPGEF3;RASA2;REPIN1;RERE;RFLNB;RFTN1;RGL1;RMDN1;RMI2;RNF10;RNF149;ROCK2;RPN1;RUFY2;RUNX1;C16orf58;S100A10;SALL4;SAR1B;SBF2;SCAPER;SCD;SCG5;SCLY;SCN2A;SDCCAG8;SEC24D;SEC61G;SEMA3C;SESN1;SF3B5;SHC4;SHQ1;SKIDA1;SLC11A2;SLC18B1;SLC25A12;SLC25A37;SLC25A38;SLC39A11;SMAD3;SMAGP;SNHG1;SNRPN;SNX14;SOCS2;SOD2;SPECC1;SPG11;SPRED2;SREBF1;SRPRA;SSR1;STAT3;STPG1;SVIL;SWAP70;SYNE2;SYNPO;SYTL2;TALDO1;TBC1D2;TBCCD1;TBXAS1;TEAD1;TESK2;TFPI;TIAM2;TIMP1;TK2;TLCD5;TMEM126A;TMEM19;TMEM260;TMEM44;TMEM62;TMEM67;TMEM69;TSC22D1;TSHZ2;TSPAN13;TXK;USP3;VARS;VEGFA;VIM;VMAC;WDR19;WDR62;WEE1;ZBED3;ZC3H6;ZCCHC7;ZEB2;ZFAND2A;ZNF30;ZNF488;ZNF608;ZNF839;ZSCAN26;ZSCAN31
AHRARNT_01	141	40	0.0464	0.1705	ADAM9;AGFG2;C8orf82;CYP26B1;EIF4A2;ELK3;H2AFZ;HELZ2;IP6K2;JAG1;KAZALD1;MMP1;MOSPD2;MXI1;NAGLU;OPA3;PCDH1;PDGFB;PDP1;PHF1;PHPT1;PITPNC1;PTCHD4;RARG;REPIN1;RUNX1;SESN2;SHC1;SOBP;SPOCK2;STC2;TACC1;TFAP4;TGFB1;TM2D2;TMEM53;WSB1;ZBTB20;ZEB2;ZMYM2
OCT1_03	232	60	0.0465	0.1705	ACP6;AMD1;ANAPC15;AP1G1;AP1S2;AP5M1;ARSB;BACH2;BAMBI;BMP4;CACNA2D3;CDH6;CDKN2C;CHCHD7;CNTLN;COL8A1;DAB1;DCN;DLGAP4;DLX1;DLX2;DPH5;ELK3;ERRFI1;EYA1;FAM53B;FAM89A;FAP;FGD4;FOXO3;GRAMD1C;GRWD1;HDAC9;ISL1;JAG1;JUP;KDM4A;LMO1;LMO4;LTBP2;MCTP1;MEF2C;MEIS2;MID1;MPP4;MPP5;MYLK;NR1D1;NRP1;NRP2;PLPP1;PLXNA2;PPP2R2B;PRDM1;PRKG1;PTCHD4;PTPRG;RCOR2;UBE2D3;VPS45
CP2_02	252	63	0.0468	0.1708	AP001372.2;ARL6IP6;BACH1;BEX3;BMP4;CA9;CDK14;CLDN4;CTNND1;DALRD3;DBNDD2;DDIT4;DUSP6;DYRK2;ETV1;FLI1;FOXL2;GMPPB;HBEGF;HIF1A;HSPA1A;IL11RA;KLHDC3;LRMDA;LYRM1;MACO1;MDK;MRPL14;NACC1;NHS;NR1D1;NR2F1;NRXN3;ODC1;PHPT1;PKN1;PLEKHN1;PLXNA3;PRKACA;PRKCH;PTHLH;RAB30;RAB5IF;RCOR2;RHBDF1;RHBDL1;SLC25A35;SPEG;STAC2;STARD13;STIP1;TBX2;TGFBR2;TRIM62;TRIM8;TRMT1;TSC22D1;TSHZ2;TXNDC17;WNT10B;YWHAG;ZEB2;ZNF385A
HIF1_Q5	248	62	0.0468	0.1708	ABCB6;ARNTL;BMP6;BTBD3;CA9;CAVIN1;CDC42EP2;CREBRF;DERL3;EIF1;EIF2AK3;ELOVL6;ENO1;FAM162A;FOXO4;GADD45B;HBEGF;HIF1A;HIRA;HMGA1;IGF2BP3;KLF11;KLHDC3;KLHL35;LDHA;LMF2;MACO1;MEF2C;MICAL2;NPAS2;NR1D1;NT5DC2;NUP98;NXPH4;OSER1;P3H3;P4HA1;PDGFB;PDK3;PIM1;PITPNC1;PPL;PPP1R3B;PPP1R3C;PRDX4;PRKAR2A;PSME3;PTPRF;RCC2;RCOR2;RELL2;RORA;SELENOM;SLC12A4;SLC39A7;SLITRK4;SNX5;TBC1D20;TEF;TRIM33;VEGFA;WEE1
ZNF660_TARGET_GENES	684	148	0.0495	0.18	ABCB9;ADAR;ADPRHL1;AHCYL1;APBB3;AQR;ARHGAP22;ASIC1;ASNS;ATP2B4;BAX;C11orf49;C11orf68;C17orf75;CAPS2;CASTOR3;CAV1;CCNL1;CDKN2C;CENPU;CFAP298;CIPC;CIRBP;COPS2;COPS4;COQ3;COX16;CRBN;CREBL2;CRYBG1;CTDSP2;CTNNB1;DDX50;DOCK7;DTWD1;EIF3F;EML2;FAM207A;FAM227B;FEM1B;FRS3;FUT10;GABPB2;GARS;GCLC;GDE1;GEMIN7;GTPBP2;LINC00680;HCP5;HIRA;IFRD1;IKBKG;INO80B;ISG20;ITPRIP;KBTBD3;KDM1A;LARS2;LDHA;LGALS3BP;LIG4;LRP3;LRRC59;LSM11;LTBP4;MANEAL;MARK4;MAST4;MEF2C;MLEC;MRPS14;MRPS30;NDUFAF1;NDUFB7;NDUFC2;NECTIN1;NFKBIL1;NKAPD1;NME1;NOP16;NOXA1;NUDT9;NUPR1;OGFOD2;PAK1IP1;PARP6;PDSS2;PDXK;PEX3;PGK1;PIM1;PKM;PLEKHG4;POLE;POR;PPP4C;PRDX1;PSMC2;PTCD1;PTPRG;RANBP1;RERE;RGS7;RHBDF1;RMND1;S100A2;SAMD11;SEC22B;SEMA7A;SHISA2;SLC1A5;SLC24A1;SLC35A4;SLC35E2A;SLC39A13;SLC39A3;SLC5A3;SMG5;SMIM12;SOD2;ST7;STAT3;STK40;STX6;SUCLA2;SYNPO;SYTL2;TCEANC;TESK2;TFEB;THOC5;THSD4;TMEM101;TMEM126B;TMEM69;TOR1A;TTC23;URB2;VWA7;WARS;WDR25;WDR31;WDR62;WTIP;YARS;ZNF205;ZSCAN16
ZNF560_TARGET_GENES	45	14	0.0499	0.1805	AAGAB;ADA;CAPN2;CROCCP3;HMGA1;LAMP3;LTBP2;NLE1;NOL6;PGRMC1;PHPT1;PITPNC1;SIX5;SPEG
ETS2_B	278	69	0.0501	0.1805	ACTR2;ADAMTS3;ANGPT1;ARAP1;ATOH8;CAMK1D;CCDC85B;CCDC88B;CTHRC1;CUEDC1;DLGAP4;DMTF1;DOCK11;DOCK4;DPP3;EIF5A;EPHA2;ESM1;FGFR4;FLI1;FLNC;FOXO3;FUT10;FYN;GALE;GCNT2;GNG11;IGF1;IKBKB;IL11RA;IL7R;IMPDH1;KALRN;L3MBTL2;LIMD2;LYL1;MEIS2;NEDD8;NPAS2;NR1D1;NRP1;NT5C3A;PCDH1;PGF;PNKD;RAP1GAP;RASA3;RBMS2;RGS3;RHOV;RTL10;S100A10;SBF2;SCN2A;SEMA4C;SLC31A1;SLC39A11;SLC43A2;SLC9A3R1;STARD13;TIMP4;TMEM154;USP3;VWA5A;ZBTB7B;ZEB2;ZMAT3;ZNF205;ZNF35
FOXE1_TARGET_GENES	637	133	0.0502	0.1805	ABCB8;ALDH4A1;ALG8;AP2S1;ARNTL;ASCC1;BCAR3;C18orf21;C1orf43;CABLES1;CADM1;CCDC124;CCND1;CDH2;CDK17;CNOT9;COX7A2;DALRD3;DDIT4;DDX3X;DGAT2;DNAJB4;DPH1;DUSP6;EIF4A2;EMC3;ENC1;ENO1;EXOSC4;EYA3;FAM135A;FBXL19;FBXO32;FGD6;FOXO3;G3BP2;GADD45B;GAS5;GCN1;GHITM;GRM1;HIST2H2AC;H2AFZ;HEMK1;HES4;HLA-DMA;HNRNPAB;HNRNPR;HSPA1B;HSPE1;HYOU1;ID3;IFRD1;IGF2BP3;ILRUN;IMPACT;IPO7;ITPR1;KAZALD1;KLF11;KLHDC2;KNTC1;LAPTM4B;LDHA;LGR4;LIAS;LTV1;MANBAL;MID1;MRPS18B;NDUFA4;NDUFB2;NEURL2;NOLC1;NOP53;NR1D2;NRP2;NSMCE2;OXSM;P4HB;PDE4B;PEX3;PHLDA1;PIK3R3;PKM;PNP;POLR3G;PPP1R9A;PRDM1;PRDX1;PTPMT1;PTPN1;RAD9B;RANBP3;REPIN1;RFTN1;RPS28;RUNX1;S100A10;SAE1;SAMD10;SAMD11;SECTM1;SLC1A5;SLC39A3;SNRPB;SNX5;SPRY2;SSR1;STAT1;STAT3;TEF;THAP11;TLE4;TM7SF3;TMED10;TOB1;TOMM40L;TOR1A;TPI1;TPM3;TPRA1;TRAPPC3;TRMT1;TRMT12;TTC19;TXNIP;UBE2D3;UFSP2;VEZT;ZNF296;ZNF484;ZNF608
NPAT_TARGET_GENES	249	51	0.0513	0.184	AP001372.2;ARHGEF37;ATP5MC3;CDC42EP4;CISD1;CXorf38;DPF2;FAM24B;FAM98A;GNPDA2;GPI;HIST2H2AC;HINFP;HNRNPL;LARS2;LIPT2;LONP1;MCRS1;MRNIP;MRPL45;MRPS14;MTCH2;NAGK;NCAPD3;NDUFA8;NUP93;PHF23;POLR2M;PREB;RANBP1;RANBP3;RMND1;RNF149;RNF19B;RPP38;RTL10;RTRAF;SEC61G;SLC2A11;SMARCA4;SMG5;SPRTN;TK2;TOMM20;TUBD1;TXNL1;UPF2;VMAC;XRCC5;YEATS4;ZC3H8
STAT5A_02	139	38	0.0515	0.1843	ACOX3;ANKZF1;AP1G2;ARF3;ARHGAP44;ATOH8;ATP5PF;BCL2L1;CCDC28A;CITED4;CNBD2;CREBRF;DARS;DYRK2;EMP1;EPHX4;FOS;FOXP1;FZD6;GRAMD1C;GSN;KALRN;KITLG;KLF4;LYRM1;NFATC2;OBSCN;PDK4;PIK3R1;RUNX1;SCN2A;SDC1;SMC1A;SOCS2;SREBF1;SSBP3;STARD3;TLCD5
RTTTNNNYTGGM_UNKNOWN	156	41	0.0531	0.1883	ACACA;ANKRD28;AP1G2;ATP1B1;BACH1;BOK;C2orf27A;C4orf19;CAB39L;CCDC71L;CCDC80;CELF4;CFL2;DHRS3;EGFR;ETV1;EYA1;FHIT;FOXP1;GID4;ILRUN;LMO4;MAP2K6;MAST4;NAV3;NFATC2;NGF;PCMTD2;PHEX;PITX1;PTMS;PTPRG;REPS2;RGS3;SLC11A2;SLC6A9;SLCO2A1;SPAG9;STX6;SWAP70;TRPS1
NF1_Q6	266	67	0.0531	0.1883	ABHD17B;ALDOC;ANGPT1;ANKRD28;APLN;BMP6;BTBD3;C9orf85;CCN1;CCN5;CIPC;CITED4;ENO3;EPHB2;ETV4;GOT1;H1F0;HBP1;HMGA2;IGSF8;IL11RA;JUP;KLF13;KLHDC8B;LGR6;LPCAT3;LRRC59;MEF2C;MFN1;MID1;MPP2;MYLK2;PAG1;PCDHGC3;PGF;PPM1D;PRKAR2A;RANBP1;RCOR2;RERE;RMND5A;RPS6KA5;RUNX1;SAMD12;SEMA3C;SEMA4C;SESN2;SESN3;SIK1;SIX5;SLC35G2;SLCO2A1;SLITRK6;SNX15;SOBP;SSBP2;STARD3;STAT3;STON2;SUPT3H;SYTL2;TEK;TMEM126B;TP63;WDR31;ZBTB8OS;ZMYM2
MSX2_TARGET_GENES	11	5	0.0532	0.1883	AAGAB;BLCAP;BLOC1S2;NDUFA2;ZNF446
ZNF16_TARGET_GENES	72	18	0.0538	0.1899	ADCK2;ADGRG1;AK1;ARHGAP45;COL16A1;ERCC1;HOMER3;KRT86;MARK4;MKNK2;MRPL34;MT2A;MYO5A;NOP53;NUAK2;ROM1;TFEB;TNKS
ATF5_TARGET_GENES	402	90	0.0541	0.1902	AHSA1;AK2;ALDH3A2;ANAPC7;ANG;ANKRD11;ATP13A3;ATPSCKMT;AZIN1;BCAP29;C4orf19;CARF;CASD1;CCDC28A;CD24;CDK17;CENPA;CMTM7;COQ2;CRYBG1;CSGALNACT1;DNAJA1;DYM;ECPAS;EGF;EIF4A2;EPCAM;ERCC1;EXOSC7;FHDC1;FNDC3B;GARNL3;GAS5;HIST1H3E;HSPE1;ITGB5;KDSR;LIMA1;LINC02331;MARF1;MEF2C;MEIS2;MRPL20;MRPL48;MYOF;NAV3;NCEH1;NDE1;NDUFA9;NDUFB1;NEMP1;NFKB1;NFS1;NGRN;NKAPD1;NOP10;NSRP1;NT5C3A;NUP93;PAPSS2;PDIA4;PDSS1;PLS1;POC1B;PRDM1;RBM23;RSL24D1;SAV1;SBF2;SELENOW;SLC3A2;SLC7A6;SMAGP;SNHG1;ST7;STAT1;SWAP70;SYS1;TCP11L2;TGFBR2;TMED10;TMEM183A;TMEM260;TRIM5;TTC17;USP53;VIPAS39;VRK2;WDR92;ZNF484
ZNF331_TARGET_GENES	299	71	0.0545	0.1912	ABI1;ACACA;AKAP1;AMOTL2;AP1S3;ASCC3;ATG5;ATP5F1E;BRIP1;C17orf75;CDC25A;CEP104;CHID1;CIZ1;CLTC;CRKL;CTNNB1;DDIT4;DNM1;EGLN3;ENDOG;EPS8L1;FBXO32;GADD45B;GIT1;HBP1;HILPDA;HIVEP1;INSR;ITGA3;KANSL3;KCNJ6;KIAA0895L;LCMT1;LYPD6;MFN1;NDUFAF1;NME1;NUP210;NUP93;PDXK;PHC1;PLAC8;PLEKHG5;PODXL;POLI;PRKCH;PTPA;PTRHD1;REPIN1;RMND1;SEC22B;SETD4;SHLD3;SLC22A15;SLC6A6;SPACA6;SPEF2;SREBF1;STIP1;STOX2;SUMO1;SYNJ1;TUBA1B;TXNIP;VOPP1;WNT5B;XXYLT1;ZNF451;ZNF554;ZNF846
HEN1_02	198	52	0.0547	0.1913	ABCB9;AMPD2;APLN;ARFIP2;BCAS4;BMP4;CALCOCO1;CALM3;CRB1;CYP4V2;DAAM1;DOCK4;EIF4G1;ENO3;ETV5;F11R;GIPC1;GPD1L;IGF1;IMPDH1;JAG1;JOSD1;KCNMA1;KLHL1;LOXL4;LYPD1;MAP1A;MLLT11;MRGPRF;MRPL14;NDUFA4;NRG1;OGFOD2;PDGFB;PEG10;PHLDB1;PRKACA;RAB1A;RBX1;SIX5;SMG5;SOBP;SPACA6;SPEG;STAT3;TBX3;TECPR1;TXNDC12;UBE2D3;USP5;VAMP1;VPS45
TCF4_Q5	240	61	0.0549	0.1913	ABCD1;ABHD2;ADAM9;AGFG2;AKAP1;ANKRD28;AP1G2;ARHGAP20;CAVIN2;CGN;CHRNA9;CNTLN;CTHRC1;CUBN;DKK1;DLX1;DOCK3;EFNA4;EIF4A2;EIF4E;ELK3;EML4;EYA1;FBXW4;FST;GAB2;HNRNPR;HOXB7;LHX4;LPCAT3;MAP2K6;MESP1;MOSMO;NCDN;NEDD9;NRP2;PANK1;PANK2;PCDH1;PCM1;PHC1;PIM1;RCOR2;RERE;RNF19B;SPOCK2;STX1A;SYTL2;TCF7;TFAP4;TGM1;TM2D2;TNFRSF19;TRIM33;TSHZ2;TSPAN2;VIT;WNT3;YARS;ZBTB20;ZEB2
TTGCWCAAY_CEBPB_02	63	19	0.0564	0.1961	ANGPT1;BNC2;CITED4;CKAP4;CUEDC1;EIF4A2;GSR;IDH1;IP6K2;ITPR3;NAT9;NRP2;PPL;PRDX3;SAA1;SERPINE1;TMEM104;TOB1;VCAN
ZNF236_TARGET_GENES	194	48	0.0582	0.2017	AATF;ACP6;AKIP1;ANAPC7;AP1G1;ARHGEF28;C19orf48;CALM3;CCNI;CDCA2;CEP95;CLTC;CLTCL1;COX6C;CTNNB1;DDX50;DHX40;DNAJB4;DPH5;EFL1;EIF4A2;EML2;GABPB2;HMGA1;ITPR1;LRPPRC;MDH1;MPV17L2;NAPA;NDUFAF1;NEMP1;PARPBP;PCM1;PHC3;PIK3C2B;PKM;PMP22;CD3EAP;PPP1R13L;PSMA3;RBL1;RPN2;SDF2L1;SESN1;SYBU;TRIM33;ZC3H6;ZNF446
RYCACNNRNNRNCAG_UNKNOWN	75	22	0.0593	0.2047	ARTN;ASIC1;CHRDL1;COX14;DLGAP4;ELMO3;FRMD4A;MDK;MEF2C;PDZD2;PHLDB1;PLEKHA6;PLXNA2;RHOF;RPP25L;SLC25A4;SOX12;STARD13;STAT3;TPM3;UBE2L3;WNT10B
LXR_Q3	81	23	0.0602	0.2074	ABCA1;ACACA;AMD1;ASIC1;BLVRB;CCNI;CIC;ETV4;GLI1;LPCAT3;LRP3;LYRM1;MAPKAPK3;NRG1;NUAK1;PTMS;RARG;RNF145;SDCCAG8;SLC38A6;SPRY2;SULF1;TAOK2
TGCGCANK_UNKNOWN	552	123	0.0614	0.2104	ABHD14A;ACTR1A;ADCK5;AIFM1;ANGEL2;ANGPT1;AP001372.2;ARL3;ARSB;ASRGL1;ATAD3B;AURKA;BCL7A;BMERB1;BTBD3;CALM3;CARF;CAVIN1;CCNG2;CCNI;CDK2AP2;CIZ1;CKS2;CNOT9;COQ2;COQ3;CYB561D2;DAAM1;DDX3X;DNAL1;DNM1;E2F6;EID2;EIF1;EIF4A2;EIF5A;ERG28;ESRRA;FAM98A;FLYWCH2;FOXO4;FRS3;GPD1L;HEATR3;HNRNPL;HR;ICMT;IGF1;INPP5F;KCNK5;KIFC2;KLHDC3;LENG8;LINC01006;LPCAT3;MAP2K6;MAPKAP1;MCRS1;MPC2;MRPL22;MRPL45;MRPS18B;MYCBP;NDRG1;NDUFA6;NDUFB8;NOA1;NR1D1;NR2C1;NUDT9;P4HA1;PCGF6;PDE7A;PDIA5;PHF1;PKIB;PKMYT1;POLI;POP7;PPARGC1B;PPME1;PPP1R15B;PRDX3;PREB;PTMA;RAB1B;RANBP3;RASA1;REPIN1;RHBDD3;RNF19B;RPP38;RPS6KA5;SAE1;SDCCAG8;SEC23IP;SLC9A7;SLU7;SMARCA4;SNRPN;SPRED1;SPRY4;SWT1;TBCCD1;TECR;TEF;TFAP4;THRA;TUBD1;TUBG1;TXNDC12;U2AF2;UPF2;VPS13C;XIAP;XRCC1;XRCC5;ZC3H8;ZCWPW1;ZMAT3;ZNF503;ZNF668;ZNHIT1
ZNF2_TARGET_GENES	1054	225	0.0615	0.2104	AARS;ABCA3;ABCD3;ACOX3;ADAMTS3;ADRA2A;AHCYL1;AK4;AKAP1;ALG14;AMD1;ANKRD18B;ANKRD54;ANP32B;ANXA11;AP1G1;AP1G2;ARAP1;ARHGAP22;ARHGAP28;ATP5MC1;BCCIP;BTG1;C11orf49;C14orf93;C17orf75;C6orf99;CAMSAP1;CCDC88C;CCN1;CCND1;CCNI;CDCA2;CDH24;CDK19;CDKN2C;CELF4;CEP170;CHMP1A;CIPC;CLUAP1;CNIH3;CNOT6;COQ3;COX16;COX7A2;CRBN;CRKL;CTNNB1;DBNDD2;DDX59;DNAJB4;DNPH1;DOCK7;DOHH;DPP8;DPYSL3;DTWD1;DUSP1;EEF1AKMT3;EIF1;EIF4G1;ELOVL1;EMC3;ERO1B;ETV4;FAM207A;FAM227B;FBXO36;FGD4;FGD6;FYN;GABBR1;GIPC1;GLA;GNA13;GNPNAT1;GPAM;GPCPD1;GPR3;HACL1;HDAC5;HDGFL3;HNRNPH2;HOMER1;HOXB7;HSD17B4;INO80B;ISG20;ITGA3;ITGAE;KCTD14;KDM1A;KDM8;KIAA1191;KIF20A;KPNA1;KPNA3;KRBA1;LDHA;LETM2;LETMD1;LRRC37B;LRRC59;LRRC8C;MAP7D1;MAST4;MCOLN3;MCRS1;MET;MFGE8;MIF;MIR100HG;MLEC;MRPL13;MRPL22;MRPL42;MRPL48;MXI1;MYL6;NDUFA2;NDUFA6;NDUFC1;NEBL;NECTIN2;NKAPD1;NOL12;P3H3;PANK1;PARP6;PAWR;PBX3;PCDH1;PDXK;PDZD2;PEG10;PEX10;PEX3;PHF3;PIK3R3;PLEKHG5;PMPCB;PNP;PPM1H;PPP1R9A;PRAME;PREP;PSMC4;PSMD14;PTPRK;PXYLP1;R3HDM2;RAB26;RALGDS;RAP1GAP2;RAPGEF3;RASGRF2;RBKS;RBL1;RCAN3;REPS1;RERE;RERG;RHBDF1;RHEBL1;RIOX1;RNF150;ROGDI;RRNAD1;RTL8B;SAMD10;SCCPDH;SEC22B;SHOC2;SLC24A1;SLC31A1;SLC39A11;SLC39A3;SLC9A7;SMARCD3;SMG5;SNRPD3;SPG7;SPINT2;SPSB3;SSH1;ST3GAL3;ST7;STARD10;STIP1;STOX1;THAP11;THG1L;THRB;TMEM101;TMEM14A;TMEM35B;TMOD2;TRAFD1;TRAPPC3;TSC22D1;TSHZ2;TSPAN9;TXNIP;TYW1B;UBTD1;VAV3;VEZT;VIM;VPS45;VWA7;WASHC2C;WDR25;WDR61;XPOT;ZC3H6;ZCCHC24;ZEB2;ZFAS1;ZMPSTE24;ZNF30;ZNF385A;ZNF623;ZSCAN26;ZSCAN31
FREAC2_01	260	67	0.0625	0.2132	ABTB1;ADAMTS13;AKT2;AP1G2;AXL;BCAS3;BRIP1;C1orf43;C4orf19;CADM1;CHCHD7;CLIP2;CREBL2;CREBRF;CXXC5;DHRS3;DOCK3;DSTN;DUSP1;DUSP4;EMP1;ETV5;EXT1;EYA1;EZH1;FAM133A;FRY;GNPNAT1;GPR137B;HBP1;HEBP2;HHIP;HR;IGF1;KLHL24;LMO4;MACO1;MAFF;MARCKS;MECOM;MID1;MRGPRF;NDRG1;NGEF;NRG1;PCSK1;PDE7A;PITPNC1;PPM1D;PPP2R2B;PRDM1;PRKCH;RBM4;RMND5A;RORA;SERINC3;SKIDA1;SLITRK5;TFAP4;TGFB3;THRA;TOB1;TXNDC12;TXNIP;UHRF2;VIT;WEE1
SRF_Q5_01	223	54	0.0634	0.2155	ABCA1;ABR;ACTC1;ARF6;BNC2;CAVIN2;CFL1;CFL2;CIPC;CNN1;COL1A1;COX14;CTNND1;DSTN;DUSP5;EML4;FLNC;FOS;FOXO4;FOXP1;G3BP2;KLF6;LDB1;MAP1A;MAP2K6;MID1;MRGPRF;MUS81;MYADM;MYL6;MYL9;MYLK;MYO1E;NOB1;NPAS2;NR2F1;NRXN3;PADI2;PDLIM5;PICALM;RERE;RUNDC1;SERTAD4;SLC25A4;STARD13;STAT5B;SVIL;TAZ;TGFB1I1;TIMP3;TMEM126A;TPM3;WNT3;XK
MYCMAX_01	257	62	0.0652	0.221	ABCA1;AGO2;AMPD2;ARL3;ATAD3B;ATG5;ATOH8;BCAS3;BMP4;BOK;CDC14A;CRMP1;DCAF13;DERL3;DIABLO;DNAJB5;DYM;EIF4E;ENO3;ESRRA;ETV1;ETV4;FOXO3;GIT1;GJA1;HHIP;HIRA;HMGA1;HOXB7;HSPBAP1;IPO7;IQGAP2;MANF;MON1A;MPP3;MXD4;NPM1;ODC1;PDIA4;CD3EAP;PPARGC1B;PPAT;PRDX4;PRPS1;PSME3;PTMA;RANBP1;RCOR2;RFX5;RHBDD3;RHEBL1;RPS6KA5;SDC1;SLC43A1;SLC49A4;SLC6A15;SNX5;TESK2;TFAP4;TIMM9;U2AF2;ZBTB10
HP1SITEFACTOR_Q6	232	59	0.0654	0.221	ADAM11;ANKRD28;ANPEP;AP1G1;AP1S2;AXL;BNC2;CACNA2D3;CHRDL1;CTNNBIP1;DIO2;DLX1;DMTF1;DSEL;ECHDC2;EML4;FAM53B;FAP;FBN2;FBXL19;GCNT2;GPATCH2;HBP1;HDAC9;HIVEP3;HOXB7;ID3;IGF1;IP6K2;JAG1;LMNA;LMO4;MAP2K6;MECOM;MPRIP;MRPL28;MTCH2;MYCBP;NOG;NRXN3;PARD6A;PDZD2;PHF3;PIK3R1;PPP2R1B;RCC2;RGS3;RIN2;ROGDI;SFXN5;TBX2;TFAP4;TGFB3;TLE4;TMEM62;TNKS1BP1;VLDLR;XK;ZBTB10
SYNCRIP_TARGET_GENES	18	6	0.0659	0.2217	BLCAP;FAM53A;IAH1;MBOAT2;PDE5A;PTHLH
MED25_TARGET_GENES	83	20	0.066	0.2217	ABCA10;AXL;COX16;CUL3;CXCL8;DUSP6;ERCC1;ETS1;GRAMD1B;HMGA2;ITGB5;KRT15;KRT8;MIR100HG;NAV3;PLAU;SMAD3;SPRED2;STAT1;TSPAN4
SP1_Q2_01	249	63	0.0675	0.2259	ACLY;ADCK1;AKT2;ANP32A;ASIC1;ATP2A2;CADM1;CDH2;CDH24;CHKA;CRY1;CRYAB;CTR9;EFEMP2;ERO1B;ETV5;EVI5L;FBXL19;FGF5;GAS7;GLI1;GPR3;GRB2;HOXB7;KCNMA1;KLF13;KLF16;LDB1;LOXL4;LYL1;LYRM1;MAP4K2;MECOM;MLLT11;MRPL49;MXD4;NDUFA4L2;NOTCH3;NXPH3;NXPH4;OAZ2;OSBP2;PHF23;PI4KB;PIAS3;PTHLH;PTPN2;RAB26;RCOR2;RELB;RTN3;S1PR5;SCARF2;SESN2;SLITRK5;SPAG9;STARD13;TBX2;TBX3;TEF;THRA;UPF2;VAMP2
E2F_Q2	180	47	0.0676	0.2259	ATP1B1;C1orf21;C1orf43;CAPZA1;CCN1;CDC14A;CDC42;CELSR2;CSGALNACT2;CTNNBIP1;DAB1;DAP3;DDX50;DHCR24;EPHB2;FAM13C;FBXO44;GPR161;H6PD;HLX;HNRNPR;HTR7;KIF17;MACO1;MPC2;MPZL1;MYCBP;NCDN;NEGR1;PABPC4;PIGV;PIK3R3;PLK3;RCC2;RGS7;RNF19B;SCMH1;SDCCAG8;SMAP2;SNRNP40;TINAGL1;TPM3;TRIM33;TXNIP;ZBTB8OS;ZCCHC17;ZNF503
CEBPDELTA_Q6	245	60	0.068	0.2265	ABHD11;ANKRD11;ARL3;CACNA2D3;CAMKMT;CAVIN2;CCDC47;CCNL1;CDC42;CELF4;COPS2;CPS1;DAB1;DLGAP4;DOCK3;ECHDC2;EFEMP1;EGFR;FAM24B;FCMR;FLI1;FOS;FOXO3;FOXP1;GAREM1;GLA;H2AFZ;HNRNPH2;HOXC13;ITPR3;LIPG;LRATD2;MARCKS;MID1;MMGT1;MRPS18B;NDUFA4;NDUFA4L2;NREP;ORMDL2;PIK3R1;PLA2G4A;PLEKHA6;PRDM8;PREPL;RIN1;RORA;S100A3;S1PR5;SLC25A35;STC2;THRA;TIMP3;TNKS1BP1;UBALD2;VIPR2;WARS;WNT10B;ZBTB10;ZEB2
KMCATNNWGGA_UNKNOWN	95	28	0.0686	0.2275	ANAPC7;AP1G1;APOLD1;ARNTL;C8orf82;CAB39L;CELF4;CRAT;CRMP1;DUSP6;EPHA2;ESM1;GAS7;GBF1;INTS3;LMF2;LMO1;MAP2K5;MPC2;NR2F1;OSBPL6;RSPH3;SNX5;SOX12;SPRED2;TAOK2;TMED10;ZFAT
ZNF490_TARGET_GENES	280	63	0.0687	0.2275	ABLIM2;AC020915.2;ACLY;APAF1;ARL6;ATP5PF;CADM1;CARMIL2;CBX1;CDKL1;CHIC2;FAM92A;CIPC;CLTCL1;DLG4;DNAJC18;EGFR;EPHA7;FANCM;FARP2;GARNL3;GEM;GHITM;GINS4;IFI6;ITGA4;LMNA;MPC2;MPHOSPH6;MRPS18C;MYO18A;NET1;NUAK1;OSBP2;PACS1;PDZD2;PHLDB1;PKM;PPP1R12C;PTPRO;RBM42;RERE;RGS3;SBF2-AS1;SCMH1;SECTM1;SEL1L3;SKIDA1;SLC25A12;SMC1A;SMOX;SNX11;SREBF1;SYT14;THAP11;TMC6;TMEFF2;TMEM14A;TRIM29;WNT5B;ZBTB20;ZBTB7C;ZNF8
SIPA1_TARGET_GENES	120	27	0.0709	0.2331	BTN3A3;CCNF;CDH1;CLK1;CLUAP1;CXCL8;DENND3;EML2;HLA-E;KIF20A;MNS1;MOSPD3;NDUFA2;NDUFAF8;OPTN;PI4KB;PLOD2;PPP1R15A;PQBP1;RALGDS;RCOR3;SLC12A8;SLFN12;TMX2;TRIM26;TTYH3;UBTD1
SNAI1_TARGET_GENES	423	86	0.0709	0.2331	ABR;ACLY;ACOX3;ADCK5;AHSA1;C17orf75;C6orf99;CEP95;CHAC1;CIRBP;CNBD2;COL4A2;DUSP6;EPS8L2;ERAP1;FAM229B;FGD4;FOXP1;G3BP2;HNRNPL;HOMER1;HSD17B11;IL15;INTS9;ISG20;ITGA3;ITGB4;JUP;KIAA1671;KIF20A;LAMA3;LAMA5;LAPTM4A;LFNG;MAPRE2;MARCH9;MBP;MIEF2;MMP15;MYO5B;NAA38;NDUFA2;NDUFA9;NDUFC1;NEDD9;NFKB1;NME1;NOMO3;NOP16;NPDC1;OAS1;ODC1;PADI2;PAWR;PICART1;PIM1;PPIB;PRKCH;PRPSAP2;REPIN1;SEC22B;SEC23B;SEL1L3;SELENOT;SLC24A1;SMAD3;SOD2;STARD10;STPG1;TM7SF3;TMEM101;TMEM165;TOB1;TRIM8;TTC6;TXNDC12;UBP1;VIPAS39;VMAC;VPS13C;WDR77;ZBTB8OS;ZFAS1;ZFYVE28;ZNF358;ZSCAN16
TATA_01	257	54	0.0711	0.2331	ABCA1;ADAM11;ADAMTS1;ADAMTS15;BACH1;CARF;CELF4;CEP95;CFL2;CIPC;CNN1;COL1A1;CRABP2;CRYAB;CSNK1E;DDX3X;DIO2;DKK1;DYRK2;EDN1;EIF4A2;ERRFI1;KIAA0355;GBE1;HIST1H1A;H2AFZ;HBEGF;IL11;ITPR1;KLF2;KRT10;LIF;MAP2K5;MID1;MRPS18B;NHS;NOG;PABPC4;PANK1;PMEPA1;PRDM10;PRDX1;RGS4;S100A4;SERPINH1;SLC25A4;TCF7;TMEM117;TSC22D1;TSPAN13;TTC17;WDR82;XK;ZFP36L2
MYAATNNNNNNNGGC_UNKNOWN	112	31	0.0715	0.2338	AMD1;ANP32A;ARHGAP44;BCAS3;BCL2L1;CDK17;DAB1;DLX1;DOCK4;ETV5;FLI1;G3BP2;JAG1;MEX3D;NECTIN1;NFKB2;NRXN3;NUTF2;PANK2;PRDM10;PRKACA;RABAC1;RPS6KA5;SIX5;SKIDA1;SWAP70;SYNE2;TLE4;WDR62;ZNF277;ZNF503
XPO1_TARGET_GENES	23	7	0.072	0.2342	CCNG1;FSTL3;GARNL3;HOXB7;ITGA4;PIK3R1;TSPOAP1
TFIIA_Q6	256	62	0.072	0.2342	ABCA1;ACACA;ALDH3A1;ANGPT1;ARNTL;ATP2A2;AXL;BCL7A;BIRC3;BTBD3;CCDC88B;CCND1;CDC14A;CEP95;CHRDL1;CKAP4;CNN1;COL16A1;COL1A1;CRYAB;ELAVL1;ETHE1;FHL2;FKBP8;FRS3;GJC1;H2AFZ;HAPLN3;HEXD;ID3;IFRD1;ITGA3;JDP2;KDELR2;LAMA3;LMNA;LRR1;MANEAL;MAPKAPK3;MEIS2;MMP15;MPP2;NCDN;NIN;NR1D1;NR2F1;OSBPL6;PHPT1;PMEPA1;PRPS1;RFX5;RNF44;ROCK2;SLC9A9;SMURF2;TFAP4;TFEB;TGFB1;TMEM38A;TTBK2;VAMP2;ZBTB8OS
ZSCAN23_TARGET_GENES	69	19	0.0726	0.2354	ANKRD54;APOO;ARF6;ASCC1;CEP95;COQ3;CTNNB1;GADD45B;GXYLT2;JOSD1;NDUFB1;NR2F1;SLC39A3;SLC3A2;SSBP2;STX6;TMEM101;ZCCHC24;ZNF839
ZA_UNIPROT_Q9UM89_UNREVIEWED_TARGET_GENES	54	16	0.0729	0.2358	ADCY3;ARHGAP28;BBS10;CCN1;DCLK2;FARP1;FYN;GKAP1;HES4;ITGA3;KLF6;NFKBIZ;NPDC1;PICART1;PTMA;RNF19B
AP1_Q6_01	265	63	0.0736	0.2364	ABCB6;ABCD1;ANK3;ATP6V1A;CCDC50;DCLK1;DCN;DDIT3;EIF4G1;ELK3;EPHA2;EPHB2;EYA1;FBXO44;FLNC;GAB2;GABBR1;GIT1;GJA1;GJB3;HSPG2;IGSF8;IL6;KRT86;LMNA;MAP1A;MAP7D1;MCTP1;MPRIP;NAA50;NDUFA13;NUAK1;PDGFRB;PIM1;PITPNC1;PKN3;PPP1R15A;PRDM1;PSMA3;PSME4;PTPRH;PTPRR;RAB30;RAP1GAP2;RGS2;RNF145;ROCK2;SEC24D;SNAP25;SNCG;SNPH;STARD13;STAT5B;SV2A;TENT5A;TLL1;TMEM156;TOB1;TRAPPC3;TRIM8;TRPV3;VWA7;YIF1A
MAZ_Q6	193	50	0.0737	0.2364	ARFIP2;ATP2B4;CCDC24;CTNNBIP1;CTNND1;DDX50;EPHA2;EPHB2;FAM53B;FHL3;GABPB2;GALNT2;HNRNPR;INAVA;KCNT2;KDM4A;LDB3;LHX4;LMNA;MACO1;MDK;MIER1;MPC2;NCDN;P4HA1;PBX1;PHC2;PIAS3;PLEKHA6;PLK3;PTPRF;RCOR2;RERE;RFX5;SERINC2;SESN2;SETDB1;SHC1;SSBP3;STX6;TMEM109;TOR1AIP2;TPM3;TRIM33;TRIM8;UPF2;YARS;ZCCHC24;ZNF496;ZNF503
HLF_01	257	64	0.0739	0.2364	ABHD11;ADRB2;AP1S2;ARHGAP44;BAMBI;CACNA2D3;CADM1;CCDC47;CDC42;CDKN2C;CELF2;CRIM1;CSNK1E;CTSC;DDIT3;DLX1;DUSP14;ECM2;EGFR;EML4;ETV4;FBXW4;FOXO3;FOXP1;GTPBP2;HERPUD1;HIVEP3;HSPA4L;IP6K2;MACO1;MAP2K6;MEIS2;MKNK2;MPP2;NAPEPLD;NFIL3;NFKBIZ;NR1D1;NREP;OSBPL6;PDP1;PDXP;PHC3;PIK3R1;PPL;PRKG1;PTHLH;RCC2;ROBO1;RORA;SERTAD4;SH2B3;SPRED1;SPRY4;SULF1;SUMO1;TFEB;TMEM154;TOB1;TRIM8;TSC22D1;XK;YWHAG;ZDHHC2
ZNF175_TARGET_GENES	705	153	0.074	0.2364	ABCA3;ADAM9;AGL;AMMECR1;ANKS6;ANKZF1;ANP32A;ANXA11;AP2S1;APAF1;ARAP1;ARNTL;ATF7IP2;ATP2B4;ATP5MC1;B3GNT5;BCAT1;BIN1;C2CD3;CABIN1;CALCOCO1;CALM3;CCDC124;CCDC137;CCNL1;CD24;CEP131;CEP290;CFL1;CLP1;CLTC;CMTM3;CNOT10;DDX3X;DHX40;DOCK7;EEF2K;FAM168B;FAM83A;FKBP8;GAB2;GALE;GAPVD1;GAREM2;GFER;TSTA3;GHITM;HDAC6;HES4;HIKESHI;HMX3;IL1R1;IMPACT;ING4;INTS9;ISG20;JOSD1;KBTBD6;KBTBD7;KDM7A;KNTC1;LEPROTL1;LINC00958;LSM10;MANEAL;MAPK13;MARS;MAU2;MDH1;MEF2C;MFAP3L;MIER1;MKKS;MPV17L2;MUS81;MYO5B;NAGLU;NAPEPLD;NDUFA4;NDUFS7;NFE2;NINJ2;NUP210;OAZ1;OIP5-AS1;P4HB;PCSK6;PDE7A;PGP;PHB;PI16;PLAU;PLAUR;PNKD;PPA2;PPP1R12C;PPP1R15A;PPP2R3B;PRKCH;PROSER2;PRPSAP1;RAB1A;RAB30;RAB5IF;RAD9B;RALGDS;SAE1;SAMD9L;SAP30;SDF4;SETD4;SLC25A12;SLC25A6;SLC39A13;SLC39A3;SLC3A2;SLC7A5;SMARCA4;SMARCD3;SNHG1;SNHG32;SPINK4;SRP19;STARD10;STAT5B;STC2;SYNPO;TEAD1;TFEB;TIMM21;TLR6;TM2D2;TMEM69;TNKS;TOMM40L;TOR1A;TRIM29;TRMT12;TSC22D1;TSSC4;UBALD2;UBE2E3;UCKL1;WBP2;WSB1;YIF1B;ZBTB38;ZBTB8OS;ZCCHC7;ZFYVE28;ZNF444;ZNF484;ZSCAN31
HHEX_TARGET_GENES	917	188	0.0744	0.2364	AJ009632.2;ALDH3A2;ALS2CL;ANKFY1;AP1S3;ARL6IP6;ARMC7;ARSB;ATP2B4;AURKA;BDH1;BLOC1S2;C4BPB;CBX1;CCDC137;CCDC163;CCDC28A;CCNG2;CDK2AP2;CDK7;CENPU;CHMP1A;COPS2;COQ10B;CRB1;CUTC;DAAM1;DCXR;DDX50;DDX54;DGAT2;DHRS11;DOCK6;DSP;DUSP6;EFL1;EIF1B;EIF4A2;EIF4E2;ENC1;ENO1;EPS8L2;ETV4;EXOSC10;F2RL1;FAM161A;FARP2;FBXO33;FITM2;FLYWCH2;GALNT3;GAS5;GPI;GSTA4;GUK1;HEATR5A;HILPDA;HLA-DMA;HNMT;IDH1;IMPA2;IP6K2;ITGB5;KAZALD1;KDM8;KIAA0895;KLHDC8B;KNTC1;LAPTM4A;LGR5;LPCAT3;LRIG1;MDH1;MGST2;MIF;MMP15;MOSPD3;MPP1;MPV17L2;MRPL20;MRPS14;NAPA;NBR1;NDUFAF1;NDUFAF5;NEDD9;NEURL2;NFKBIB;NPM1;NR1D1;NR2F1;NRP1;NT5C3A;NUDT17;OAZ2;OLA1;OSBPL6;PARP9;PCM1;PDGFRB;PDK1;PDK4;PEX3;PIK3R1;PKM;PLD1;PLEKHA6;PLK3;PNO1;POR;PPP2R3B;PSMC2;PTRHD1;RAB27B;RAB5IF;RASA1;RBM23;RMND1;RNASEH2B;RNF10;RNF149;RNF19B;RSPH3;SACS;SAE1;SCAPER;SCARF2;SEC22B;SEC23B;SEMA4C;SEPTIN2;SERPINE1;SESN3;SF3B5;SFXN5;SGF29;SH3YL1;SLC11A2;SLC16A1;SLC16A13;SLC25A12;SLC27A5;SLC38A6;SLC7A6;SMG5;SNRPA1;SNRPB;SOD2;SPAG9;SPECC1;SPRED2;STAT1;STAT3;STMN3;SWT1;SYBU;TAF6L;TBC1D22B;TBC1D8;TBX3;TCP11L2;TECR;TENT5A;TESK2;TIMM22;TLE4;TMEM101;TMEM18;TMEM186;TMEM217;TOMM40;TRAPPC3;TSSC4;U2AF2;UBE2D3;USP53;UTRN;VARS;WDR25;WDR92;YIF1A;ZBTB10;ZBTB38;ZCWPW1;ZMPSTE24;ZNF484;ZNF684;ZNHIT3
ZZZ3_TARGET_GENES	107	27	0.0744	0.2364	BRWD3;C19orf48;DMTF1;DPP8;EMC3;EZH1;FGFBP3;FLI1;HMGA2;KDM4A;MECOM;NDUFAF5;NDUFB3;NR2F1;NREP;PGK1;PSMD1;SLC25A44;SNRPB;STX6;TIMM9;TMEM18;WDR77;WDR92;ZBTB20;ZNF16;ZNF655
PRDM12_TARGET_GENES	105	25	0.0755	0.2391	ACACA;ADA;AP1S3;C6orf141;CROCCP3;DUS2;GDI2;GTF2I;GXYLT2;HEBP2;NLE1;NOL6;PLA2G4C;PMM1;PTPN2;RORA;SDC4;SH2B3;SLFN12;SNAP25;SPEG;TGFB1;TNFRSF12A;TRPV1;VOPP1
CTGCAGY_UNKNOWN	768	183	0.0758	0.2395	ADAM11;AKT2;ANGPTL2;ANK3;ANKRD28;ANPEP;APLN;ARF3;ARFGEF3;ARMC7;ATG16L1;ATP1B1;ATP2B4;BEND6;BEX3;CALM3;CAMK1D;CASP10;CAVIN2;CCDC47;CCDC78;CCDC85B;CCNDBP1;CDH13;CDH2;CDH24;CDH6;CDK2AP2;CFL1;CFL2;CIZ1;COPZ2;COQ8A;CPA4;CRIM1;CTNND1;DAB1;DBNDD2;DCLK1;DIABLO;DIO2;DMTF1;DNAJB4;DNM1;DPYSL3;DSTN;DUSP16;EIF4A2;ELK3;ELMO3;ENO2;EPHA7;ESRRA;ETFDH;ETV1;ETV4;ETV5;FARP1;FGF1;FGFR1;FGFR4;FHL3;FLI1;FLRT3;FOS;FOXO3;FOXP1;FRMD4A;FRS3;FST;FYN;GAB2;GABRQ;GARNL3;GARS;GEM;GLI1;GNA13;HDAC9;HELZ2;HIRA;IP6K2;KIF17;KITLG;KLHL13;LHX4;LMO4;LRRC15;LRRC8A;LSM1;LYPD1;MAP1A;MAP2K6;MECOM;METTL7B;MIER1;MLF2;MLX;MST1;MYLK2;MYO18A;MYPN;NCDN;NDUFA4;NDUFB3;NDUFB8;NKAPD1;NLGN2;NR1D1;NR2F1;NRG1;NRGN;NRXN3;NUAK1;NXPH4;PDGFB;PDGFRB;PGF;PICALM;PIK3R1;PIM1;PLEKHA6;PNKD;PNMA6A;PPARGC1B;PPP2R2B;PPP2R5B;PTCHD4;PTX3;RAB30;RAB3A;RABAC1;RAD51D;RAP1GAP;RAPGEFL1;RCOR2;RELL2;RERG;RGL1;RGS2;RHBDD3;RNF145;RPL28;RPUSD4;SCN2A;SERPINE1;SIRPA;SKIDA1;SLC2A12;SLCO2A1;SLITRK5;SMARCD3;SNPH;SNRPN;SOBP;SORD;SPACA9;SPAG9;SPOCK2;SPRED1;SPRTN;SPRY4;ST8SIA4;STARD13;STAT5B;STIP1;STOX1;SYTL2;TFAP4;THY1;TIMP4;TNFRSF12A;TRPS1;TSC22D1;TSPAN13;TTBK2;TTC19;TUBA1B;UBE2L3;ZBTB20;ZBTB25;ZMAT3;ZMYM2
SP1_Q4_01	256	63	0.0765	0.2409	ADCK1;ANP32A;ASIC1;ATP2A2;C11orf68;CADM1;CCDC74B;CDC25A;CHKA;CRY1;CTR9;CYP26B1;DMTF1;EFCAB13;ERO1B;FBXO36;FKBP14;FKBP8;FLII;FNTA;GAS7;GPR3;GRB2;HDAC6;HOXB7;HTR7;KLF11;KLF13;KLF2;LDB1;LOXL4;LPCAT3;LYRM1;MAP3K7;MAP4K2;MIEF2;MRPL49;MXD4;MYLIP;NACC1;NDRG1;NXPH3;NXPH4;OAZ2;PHF23;PIAS3;PLPPR2;PMM1;PPARGC1B;PTPN2;RCOR2;ROM1;S1PR5;SOX12;STARD13;SWAP70;TEAD2;TEF;TIMP3;TRMT1;UPF2;VAMP2;ZNF282
ACAWYAAAG_UNKNOWN	103	28	0.0775	0.2434	ABR;AP5M1;ARHGAP20;DKK1;DOCK11;DOCK4;EML4;EYA3;GAD1;HOXB7;LHX9;MMRN2;NARF;OAZ2;PARD6A;PBX1;RNF44;ROBO1;RTRAF;S100A3;SIX5;SKIDA1;SNCG;SPAG9;TMEM126B;TMSB4X;ZC3H6;ZNF277
SOX10_TARGET_GENES	227	57	0.0782	0.245	AKAP12;AMOTL2;ANK3;ANKRD28;ATOH8;CDK2AP1;COPB2;CSRP2;DGKI;DIO2;DOCK7;EGLN3;EXOSC4;FADS2;FARP2;FEN1;FGD4;FOXO3;FOXP1;GAS7;GIPC1;HIST1H3E;INPP4B;ISG20;KIFC3;LAMA4;MAPRE2;MED15;MRTFA;NDE1;NEDD9;NLRC5;NRP2;NT5DC3;NTN4;PDE4B;PDXP;PGK1;PI16;PI4KB;PPP2R2B;PRKCH;RDH11;RNF145;SELENOT;SLC12A8;SLCO4A1;SPEF2;STX6;TBXAS1;TLR6;TMED10;TMEM67;TNKS;TRPS1;ZFYVE19;ZNF608
ZFP82_TARGET_GENES	30	9	0.0789	0.2464	CDKN2A;COX16;E2F2;FBLIM1;MRNIP;MROH1;NDUFS7;SLC24A1;SNX14
FOXO4_TARGET_GENES	263	57	0.0794	0.2475	ABHD2;AHCYL1;ANTXR2;APOLD1;ASNS;ATP5MF;BLOC1S2;BSDC1;CDC14A;CHAC1;CIC;CKS2;COQ10B;CREB3L4;CYB561D2;EEF1AKMT3;EIF3D;EMC3;ERCC1;FBXL19;FBXO33;GALE;IGF2BP3;IP6K2;LIMA1;LINC02331;LMNA;MANF;MGAT2;MLF2;MPV17L2;NME1;NOTCH3;NR1D1;NT5C3A;PCDH1;PKIB;POP7;PPIL2;PTCD1;PTMA;PTPRO;RAB30;RMND1;SERF2;SNHG1;SPRED2;TK2;TMCO1;TMEM18;TNFRSF1A;TNK2;UBL5;USP53;VCP;ZNHIT1;ZSCAN5A
MYCMAX_B	271	66	0.0802	0.2492	ANKZF1;AP001372.2;APLN;ARF6;ARL3;ATPSCKMT;C1orf21;CALM3;CCND1;CELF4;CEP95;CRABP2;CRMP1;DBP;DERL3;DLGAP4;DYM;EIF5A;ELOVL6;EPHA2;EXOSC5;GIT1;HMGA1;HNRNPR;IPO7;ISL1;JPT1;KANSL3;KLF13;KLHL35;LAMB1;MICAL2;NAT8L;NKAPD1;NPM1;NR1D1;NSF;NSMF;NSUN2;NUTF2;PARP6;PDGFB;PHF7;PICALM;PPARGC1B;PTCHD4;PTMA;RANBP1;RNF125;SEC61A1;SEMA7A;SHKBP1;SIX5;SNAP25;SNX5;SOX12;SPAG9;STARD13;TAOK2;TBX2;TFAP4;TRIM8;TSHZ2;UBE2D3;VEGFA;WEE1
WWTAAGGC_UNKNOWN	146	37	0.0805	0.2492	ACTC1;ARF6;BNC2;CFL1;CFL2;CNN1;COL3A1;CYCS;DUSP5;ETHE1;ETV5;FMNL3;FOXQ1;GPRIN3;GSTP1;HBEGF;HDAC9;IFRD1;JDP2;KDM4A;KLF2;MRGPRF;MUS81;MYL9;MYLK;NR2F1;RAB1B;RBMS2;SDC1;SESN3;SLC16A1;SLCO1C1;SOX12;STAT5B;TBX2;TMEM126B;XK
AHR_Q5	219	55	0.081	0.2502	ABCB6;ADGRL1;AGFG2;AMPD2;ANP32A;ARL3;ASIC1;ASPH;BIN1;BTBD3;CFL1;CHCHD1;CIRBP;CNOT9;DDIT3;DHX40;DSTN;EIF4A2;EYA3;FBXO36;FOXO3;H2AFZ;HNRNPL;LENG8;LUM;MBD3;MEIS2;MOSPD2;MPP5;MRPL45;MST1;NDUFA13;NRG1;NRGN;PCNT;PDZD4;PIK3R3;PITPNC1;PPP2R2B;PRDX4;PRKAR2A;PTMA;RUNX1;SNX14;SPINT2;STAC2;STARD10;TSPYL2;TUBG1;VEGFA;VLDLR;ZBTB25;ZCCHC14;ZMYM2;ZNF451
ZNF165_TARGET_GENES	72	20	0.0817	0.2517	ABCB6;BTG1;CDC123;GARNL3;ITGB2;ITM2C;MYLK;NUDT5;PPP1R12C;PRSS12;PTPN1;PTPRG;RICTOR;SEC24D;SEPHS1;SLC22A5;UQCC1;YARS;ZFAS1;ZMPSTE24
CTR9_TARGET_GENES	54	14	0.082	0.2518	ABCA7;AMD1;BRIP1;CCNL1;EFEMP2;GAS5;LRRC59;MYL6;PGK1;SCG5;SLPI;TMEM138;XXYLT1;ZEB2
ZNF524_TARGET_GENES	318	72	0.0825	0.2523	BET1L;C11orf49;C11orf68;C17orf75;C9orf116;CARS;CCDC124;CCNG1;CCNI;CENPU;CTNNB1;DDX50;DOCK7;DUSP1;ELOVL7;EPHA2;FOXL1;FRS3;FUT10;GABPB2;JPT1;KDM1A;KLLN;LRRC59;MAP3K10;MARCH4;MARCH8;MIB2;MYLIP;NBR1;NDUFC1;NDUFC2;NDUFS7;NECTIN2;NKAPD1;NMT2;NOP16;NOXA1;NPM1;NREP;OCEL1;P3H3;PAN2;PIK3R3;PLK3;PPP2R5B;PSME2;RERE;RSL24D1;RSPO3;SCN1B;SDF4;SESN1;SLC16A1;SLC25A6;SLC27A5;SLC39A3;SOD2;SOX13;SSBP3;STMN3;TMEM101;TMEM183A;TPI1;TRIM26;TSHZ2;TSPAN9;UBTD1;VARS;VPS9D1;ZCCHC24;ZNF205
ZNF774_TARGET_GENES	8	3	0.0826	0.2523	COASY;PPIB;ZNF581
METHYLCYTOSINE_DIOXYGENASE_TET_UNIPROT_A0A023HHK9_UNREVIEWED_TARGET_GENES	130	31	0.0838	0.2552	ABHD6;ADAMTS3;AGTR1;AZIN1;B4GALT5;CHMP6;CLUAP1;COL5A1;CTH;DUS2;FASTKD5;HDAC6;INO80B;MND1;NYNRIN;POLE;POLR2L;RBL1;SETDB1;SFXN5;SNHG7;TFPI;TIGD5;TMEM116;TNFAIP3;TSNARE1;TSPAN4;TXNDC17;UTRN;ZDHHC4;ZFP69B
SOX9_B1	235	60	0.0847	0.2573	ADRB2;ARF4;BASP1;C1orf21;CADM1;CCDC85B;CTNNB1;DAAM1;DHX40;DLX1;DOCK4;DUSP6;ELAVL1;ERH;ETV1;FBN2;FEN1;FGFR1;FLRT3;FST;G3BP2;HDAC9;HOXB7;HSPG2;KLHL13;LURAP1L;MARCKS;MAST1;MBP;MEX3D;MFAP5;MLLT11;MYO18A;NAA38;PBX1;PHC1;PICALM;POLB;PPP2R2B;PRKCH;PTMA;RERE;RGS3;SCD;SEPHS1;SLC39A14;SLC39A9;SLIT2;SSBP3;SYTL2;TEAD1;TEK;TRIB2;TRIM8;TSPAN2;VLDLR;WEE1;ZBTB8OS;ZNF277;ZNF668
RP58_01	207	54	0.0849	0.2573	ABLIM3;ABR;AMD1;ANP32A;ARHGAP22;ARL4C;ASIC1;ATOH8;ATP2A2;B3GNT9;BTBD3;CACNA1G;CACNA2D3;CDC42EP2;CDH6;COL16A1;COL3A1;EPHA7;ERN1;EYA1;FMNL3;FOXP1;GAS7;GFPT2;GLT8D2;HELZ2;IGF1;KLF13;LENG9;MRGPRF;NRGN;NUAK1;NXPH3;NXPH4;PCDH1;PCOLCE;PDGFB;PHLDB1;PRKACA;RARG;RCOR2;RUNX1;S100A10;SH3GLB2;SPRED2;SRPX2;TFAP4;TGFB3;TGFBR2;TLL1;TNKS1BP1;TNS1;TP63;ZEB2
DLX4_TARGET_GENES	775	155	0.087	0.2628	AASS;ABCB8;AKAP13;ARFIP2;ARID3B;ARL14;ATAD2B;ATG14;ATP5MF;ATP5MG;BCAR3;BMT2;C16orf91;C1orf109;C1orf21;C4orf19;CAB39L;CCDC163;CCDC47;CD70;CDK17;CELSR2;CEP44;CIR1;CLP1;CLTC;COPS4;COX16;COX7A2;DDIAS;DDX19A;DMTF1;DNAJB11;DNAJB4;DNMBP;DTWD1;EIF3F;EMC3;ERCC8;ERH;EXOSC5;FAM135A;FAM149B1;FAM227B;FANCM;GARS;GAS5;GBF1;GET3;GPAM;GPI;GRWD1;GTSE1;HIST1H3E;HIST1H3F;HACL1;HBP1;HDAC6;HNMT;IFRD1;ING4;KCTD16;KNTC1;LAMA3;LAPTM4A;LCMT1;LIAS;LNP1;MAP3K7;MAU2;MDH1;MED20;MEF2C;MEIS2;MICOS10;MRPL13;MRPL48;MRPL49;MRPS11;MRPS18C;MRPS35;MRS2;NAGK;NDUFA4;NDUFB3;NDUFB6;NEDD8;NKAPD1;NOL6;NOP10;NSRP1;OAS1;PAN2;PCM1;PDE12;PET100;PHB;PNO1;POC1B;POLB;PSMB2;PSMB3;PSMC2;PSME3;PTCD1;RABL3;RNF145;SDCCAG8;SDF2;SEC22B;SEC23B;SEC61B;SEM1;SEMA3C;SF3B5;SHOC2;SLC25A36;SLC27A5;SLC31A1;SLC39A9;SNRPB;SPSB3;STMN3;SUN1;SYF2;TAF2;TAF6L;TBC1D15;TBCCD1;TDG;TIMM22;TIMM8B;TLE4;TMEM183A;TMX2;TOB1;TOMM40;TRIM4;TRIM5;TRMT1;TRMT10C;TRMT12;TTC23;TUBD1;UQCC1;USP3;USP53;WDR61;WDR77;WDR82;WDR92;XRCC5;YIPF5;ZC3HC1;ZNF581
PU1_Q6	233	54	0.0876	0.2632	ABI1;ACTR2;ADAM11;ADAMTS1;ANKRD28;ARHGEF4;ATP2A3;ATP5MC1;BEND6;BIRC3;CCDC88B;CD101;CDKN2A;CYTOR;DALRD3;DERL3;DPP8;EIF4EBP1;ETV1;EVI2B;FBXW4;FYN;GLT8D2;GLYR1;IL18;ILRUN;KIFC3;LAMA3;MARCH1;MED15;MR1;MRPL49;MRPS18B;MXD4;NCF2;NEURL2;NFKB2;NINJ2;PAK1IP1;PBX1;PKN1;PRADC1;PTMS;RAB5C;RERG;RORA;SESN2;SESN3;SIRPA;SLC16A13;SLC43A2;SLC9A3R1;TBXAS1;UBE2D3
ZNF22_TARGET_GENES	932	196	0.0876	0.2632	ABCA5;ABCD4;ABR;ACLY;ACP6;ADAM19;ADAR;AGFG2;AHSA1;AJ009632.2;AKAP12;AKT2;ANPEP;AP2M1;ARHGAP17;ARHGAP45;ATF7IP2;ATP5MF;BAX;BMPR1B;C17orf75;CAMSAP1;CCDC163;CCDC47;CDH12;CERS2;CHMP4C;CHMP6;CLIP2;CLTC;COPS4;COQ2;COQ3;CREB3L4;CTNND1;CUTC;CYTH1;DCBLD1;DGKE;DHRS3;DIP2C;DIPK1A;DNAH11;DOCK4;DOCK5;DOCK7;DOLK;DPM3;DPYSL3;E2F2;EIF4E;EML2;ENDOG;ERAP1;ETFA;F3;FAM207A;FAM227B;FBXW4;FGD4;FLYWCH2;FOXP1;FRMD4A;FSTL4;GARNL3;KIAA0355;GCLM;GLMN;GLRX5;GSTA4;HARBI1;HMGCL;HPGD;HSP90B1;IFI27L2;IQGAP2;ISLR;KALRN;KANSL3;KCNH5;KRT19;LGALS3BP;LRIG1;LRRC3;LRRIQ1;LTBP4;MACF1;MAP2K5;MAP2K6;MAP3K7CL;MARS;MAST1;MDH1;METTL7A;MFGE8;MFN1;MICAL2;MKNK2;MPP2;MSI2;NBR1;NDUFS7;NEGR1;NFE2;NFKB1;NMB;NPDC1;NR2F1;NRCAM;NRP1;NSRP1;NT5DC1;NTNG1;OAZ2;P2RX4;PCNX2;PHF7;PHLDB3;PI16;PIGV;PIK3R1;PKMYT1;PKN3;PLAUR;PLK3;PMM1;POLB;POLR2F;PON2;PPARA;PSMA6;PSMB10;PTCD1;PTPRG;PXMP4;RAB26;RBMS2;REPS2;RERE;RMND5A;RUFY2;RWDD2B;S100A2;SAPCD2;SAR1A;SDCCAG8;SEL1L3;SELENOK;SEM1;SEPTIN2;SHLD3;SKIDA1;SLC16A1;SLC25A13;SLC25A30;SLC7A2;SLITRK4;SMG5;SOCS2;SPAG9;SPECC1;SPRED2;SRP14;TMEM173;STIP1;STPG1;SULF1;TAF13;TBKBP1;TCEANC;TFAP4;TIAM2;TIMM9;TMC5;TMEM200A;TMEM260;TMEM9;TNKS;TNNT1;TSEN15;UBASH3B;ULK2;UQCRFS1;USE1;USP39;VPS53;WDR61;WEE1;XIAP;YARS;ZCCHC7;ZEB2;ZNF419;ZNF451;ZNF605;ZNF846
ARNT_01	269	65	0.088	0.2632	AATF;ABCA1;AGO2;AKAP12;AMDHD2;AMPD2;AP1S2;ARF6;ATP6V1A;B3GNT9;BMP4;BOK;C1orf43;CIPC;DDX3X;DERL3;DNAJB9;DYM;EIF4E;ESRRA;ETV1;ETV4;HIRA;HOXB7;JAG1;MANF;MAP2K6;MTCH2;NAA50;NMNAT2;NPM1;NR1D1;OBI1;ODC1;PDGFB;PHC3;PICALM;PLEKHA6;PPAT;PPP1R3C;PRPS1;PSME3;PTMA;RCOR2;RHEBL1;RMND1;RNF44;SHOC1;SIRT1;SLC39A11;SLCO1C1;SNAP25;SNX5;SPATA2L;STX6;TBC1D15;TCEAL1;TEF;TESK2;TFAP4;TIMM9;UBXN1;VLDLR;ZBTB10;ZCCHC7
AR_02	39	12	0.088	0.2632	CHCHD7;DNAJB4;EPHA7;FIGN;GOT2;IP6K2;LINC00472;NCDN;PHC2;SCNN1A;SMOX;TXNIP
SRCAP_TARGET_GENES	425	94	0.0883	0.2632	ALYREF;ANAPC11;ANKS6;APLF;BMERB1;BTN3A2;CAMK4;CD55;CEP89;COL16A1;COL27A1;COX7A2;CPLANE1;DCPS;DMTF1;DOCK7;DUS4L;ELOVL7;EPS8L1;FAM13C;FAP;FAT4;FCMR;FNTA;G6PD;GARNL3;GBF1;GLP2R;GNPTAB;GTF3C6;HARBI1;HMBS;ICMT;IKBKG;IL18;IQCG;KCNJ15;LDAH;LIF;LIPT2;LONP1;MLF2;MUS81;MYO1B;MYOF;NDUFA2;NEIL1;NEPRO;NR1D2;NUAK1;NUP98;OBSCN;P2RY2;P3H3;PARP6;PEX2;PHLDA1;PHLDB2;PHPT1;PIK3C2B;PKMYT1;PKN1;POFUT2;POMGNT1;PPFIBP1;PPP2R2B;PSMD11;PTPN4;PWP1;RDX;RGL2;RNF145;SEMA4C;SERTAD3;SLC25A36;SLC25A44;SLC39A9;SLC9A7;SMAD3;SNRPA1;SPAG9;SSBP2;SULF2;TMBIM1;TNKS;TRAFD1;UBE2D3;UTRN;WDR31;WDR61;ZBTB25;ZFAND2A;ZNF514;ZNF655
ZNF507_TARGET_GENES	577	124	0.0901	0.267	AARS;ABCB6;ACOX1;ADAR;ADCK1;AGTRAP;AKT2;AMDHD2;APEX1;ARRDC1;ATG14;ATP6V0D1;ATP6V1A;BAX;C19orf47;C1orf43;C4orf3;C9orf116;CALR;CCDC167;CCNG2;CD70;CDK7;CNPPD1;COMMD9;CREBRF;DCAF13;DDB2;DDX3X;DHX35;DNAJC8;DOHH;DOLK;DUSP1;DYM;EFCAB13;FADS2;FAM118B;FEN1;FNIP1;GEM;GET3;GLA;HBP1;HERPUD1;HIF1A;HMGCL;HMOX1;HNRNPH2;HOXB7;HOXC13;HSPBAP1;ICA1L;IFRD1;IKBKG;ISG20;KLHL24;LAPTM4A;LIMA1;LRPPRC;MAFG;MAP3K12;MARCH8;MARF1;MRPS18C;NAA50;NAPA;NDUFAF5;NEURL2;NSMCE2;NTMT1;PAK1IP1;PCM1;PDE12;PDGFB;PICALM;PLA2G4C;PNPLA7;PPM1H;PPP1R26;RELB;RETREG2;RIOK3;RMND1;RNFT2;RNMT;RPUSD4;SAE1;SCLY;SEC23IP;SEL1L3;SEMA4C;SEPHS2;SERF2;SH3BP2;SIRT1;SIRT5;SLC25A12;SLC25A36;SLC25A38;SLC3A2;SLC49A4;SOCS2;STX6;SYNE2;TAF6L;TDG;TMEM116;TMEM126A;TMEM126B;TNFAIP3;TOM1;TPRA1;TRMT1;TSR2;UBALD2;UBXN1;VAV3;VPS18;WASHC2C;WBP2;WDR19;WDR62;ZBTB8OS
TBPL1_TARGET_GENES	107	27	0.0903	0.267	ATP2B4;DALRD3;DNAH11;ESRRA;FAM83B;FGD4;GFER;LAMA4;MDGA1;MRPS6;MTCH1;NAP1L1;PGK1;PLOD1;PRSS36;RANBP1;RBKS;SLC25A6;STX6;TAF6L;TBC1D22A;THSD4;TMEM44;TOMM40;TXK;TXNL1;YIF1B
ZNF549_TARGET_GENES	539	116	0.0903	0.267	ABHD2;ADAMTS1;AP5M1;ARHGAP28;ARSI;B9D2;BACH2;BIRC3;BMPR1B;BSDC1;C17orf75;C19orf47;C9orf72;CABLES1;CCDC121;CCDC134;CD24;COPS4;COX16;CXCL8;CYP20A1;DAB1;DHRS13;DISP1;DNAJC12;DTWD2;EFL1;EIF2S3;EIF4E2;EPDR1;EPHX1;ETS2;EXOSC6;EYA4;FAM189A2;FASTKD5;FGFBP3;FGFR1;FRMD6;FZD7;GJA1;GLA;GORASP1;HBS1L;HMGA2;HRCT1;HSD17B4;IGF2BP3;IMPDH1;JMJD6;JOSD1;KANSL3;KIFC3;LAMA4;LONP1;MAFG;MAST4;METTL7A;MLEC;NBPF15;NDUFAF1;NDUFB7;NDUFS7;NLRC5;NME1;NR2F1;NRXN3;NUDT15;PARP9;PBX1;PCOLCE;PDE4B;PDK1;PEX3;PHLDA1;PITX1;PKN3;PTPN9;PTRHD1;RAB30;RAD9B;REPIN1;REPS1;RERE;RFX5;RNF145;RPS6KA1;S100A4;SC5D;SEC22B;SEC23B;SHROOM3;SKP2;SLC11A2;SLC2A11;SLC38A6;SLC39A3;SNX14;SPAG9;SREBF1;SRP14;TMEM173;SYTL2;TGFBR2;THOC5;TK2;TMEM101;TRMT1;TSG101;TTC23;UQCC1;ZC3HC1;ZFAND1;ZMPSTE24;ZNF35;ZNF599
CCCNNNNNNAAGWT_UNKNOWN	103	27	0.0951	0.2795	AKAP12;AP1G2;C9orf72;CACNA1G;CAMKMT;CRYAB;DHX40;ECH1;FOXO4;HIF1A;HSPG2;IER3;IGF1;MRPL49;NCDN;NOB1;OSBPL11;PLOD1;PREPL;PRKACA;PTCHD4;SEC23B;SNAP25;SNX5;TAOK2;ZNF174;ZNF524
AP2GAMMA_01	251	62	0.0952	0.2795	ADGRL3;ANGPTL2;APLP1;ARTN;BBS10;C6orf89;CCDC24;CD83;CDC14A;CHRDL1;CIC;CRYAB;CXXC5;DAB1;ETV4;FKBP14;GAS7;HIF1A;HNRNPL;HR;HTR7;IL11;JUP;KCNJ12;KITLG;KLF13;LDB1;LMO4;MECOM;MKNK2;MLX;MPC2;MXD4;NACC1;NOTCH3;NXPH4;OBSCN;P4HA1;PABPC4;PDGFB;PHC2;PKN1;PLP2;PTMA;PTPRG;RARG;RCOR2;RELB;SLC12A4;SLC39A7;SLITRK5;SOX9;SPACA6;SPAG9;STAT3;TEAD2;THAP11;TRMT1;TRPC1;TSPAN17;WNK2;ZNF385A
CREB_Q3	253	60	0.0953	0.2795	ACOX3;AP1G1;ARL8A;BRMS1;C4orf33;CACNA1G;CCND1;CDC42;CDKN2C;COL3A1;COX8A;CSRP2;DHX40;DIO2;DUSP1;EIF5A;ESM1;ETV5;FDXR;GPAM;GPR155;HIST2H2AC;HMOX1;HNRNPAB;HSPE1;ICAM5;ING4;ISG20;JAG1;JUP;KPTN;LIAS;LMF2;MED15;MEIS2;NFKB2;NIN;NOLC1;ORAI3;PARD6A;PRDM10;PSMB2;RAB1A;RBKS;RFX5;RNF44;SEC24D;SERTAD3;SH2D2A;SPAG9;SPRED2;SPRY2;STAT3;TBC1D15;TBX2;TGFB3;TMEM183A;TRMT10A;TRPC1;USP36
NRF2_Q4	256	61	0.0964	0.2809	ABCB6;ABCD1;ATP1B1;BACH1;BEX2;BLVRB;CCDC14;CD44;EIF4G1;ENO1;EPHB2;ETV5;FCHSD1;FGF1;FLNC;FRMD4A;HSPG2;IL6;JOSD1;LAMA3;LMO4;LOXL4;MACO1;MAST1;MLLT11;MMRN2;NOG;NR1D1;NUAK1;PITPNC1;PKN3;PPP2R2B;PRDM1;PRX;PSMA3;PSMD1;PSME4;RAB5IF;RARG;RGS2;ROM1;RTN3;S1PR1;SEC24D;SEL1L3;SFXN5;SH3BGRL2;SKP1;SNCG;SOBP;SRPX2;SYNPO;TBXAS1;TECPR1;TFAP4;TLL1;UBE2L3;VCP;XPOT;YIF1A;YWHAG
ER_Q6_01	280	69	0.0964	0.2809	ATP5MC1;BRMS1;BTBD3;C1orf21;C1orf43;CADM1;CDC14A;CDK14;CDKN2C;CHRDL1;CIC;COPZ2;DBNDD2;DLK2;EIF2AK3;EIF4E;KIAA1324;ERN1;EVA1B;FIGN;GAS7;GLI1;GNA13;GPR3;HOXB7;HSPG2;ISL1;LINC00472;MAP2K6;MID1;MT2A;MTMR10;NDUFA4L2;NDUFB3;NFIL3;NOG;NR1D1;PAK1IP1;PGF;PHLDB1;PNKD;PPARA;PPM1N;PRDM1;PRDM10;R3HDM2;RAB11FIP1;RIMS4;RMDN2;RNMT;RTL10;SCNN1A;SDC1;SIRPA;SLC25A1;SLC6A9;SPATA7;SPOCK2;SPRED1;TBC1D15;TCF7;TMEM101;TOMM40;TPM3;TRPS1;UHRF2;VWA7;WNT3;ZFP36L2
MTF1_Q4	253	65	0.0969	0.2809	ADGRL1;ANP32A;ARTN;BMT2;C4orf33;CADM1;CAVIN1;CDC25A;CDCP1;CELF4;CIZ1;CLASRP;CTNND1;DNM1;DOCK11;EEF2K;EIF5A;ELK3;FMNL1;FOXO4;FST;GAREM1;GLI1;H1F0;HELZ2;HMGA1;HR;HTR7;INTS9;JUP;LHX4;MARCKS;MECOM;MRPL45;MT1E;MT2A;MYLK;NDUFAB1;NFIL3;NUAK1;NXPH3;PCDH1;PDE7A;PDZD4;PICALM;PPME1;PPP2R2B;PTCHD4;PTPRG;RAPGEFL1;RELL2;REPIN1;RIN1;RNF19B;SLC9A7;SOBP;SPACA6;STAC2;TMEM50B;TOB1;U2AF2;VEGFA;YPEL5;ZCWPW1;ZNF385A
XBP1_01	136	35	0.097	0.2809	APLN;CCND1;CDC42;DNAJB4;FKBP14;GALE;GARS;GLA;GPR3;HBP1;HNRNPH2;HOXB7;INTS9;LRRC59;MANF;MGAT2;MRPS18B;NMNAT2;NPAS2;PDIA4;PIM1;PLEKHF1;PRDX4;RAB1A;RHEBL1;SEC24D;SEC61A1;SHOC1;SKIDA1;SRPRA;STAT3;SULF1;TM9SF1;TRIB2;YIPF5
KTGGYRSGAA_UNKNOWN	77	21	0.0974	0.2809	B3GNT9;BCAS3;CADM1;CDCA7;CENPH;DDB2;DLGAP4;GDI1;PIM1;PRIM1;RANBP1;RCOR2;RIN2;RMI2;SEC61A1;SPRED1;TIMM23;WEE1;YARS;ZBTB8OS;ZCWPW1
IRF7_01	252	59	0.0974	0.2809	ADAR;ANGPTL4;ARF6;ARTN;BNC2;CACNA2D3;CASP7;CELF4;DDX58;DLX1;DPCD;EPHA7;EYA1;FHL3;FLI1;FOS;GDI1;GJC1;GNA13;HIVEP1;IFIT2;INTS9;KPNA3;LAPTM4A;LGALS3BP;LHX9;LIF;LRATD2;LRMDA;LYPD6;MAP2K5;MAP2K6;MOSMO;MRPS18B;NOG;NRP1;NT5C3A;OPTN;PABPC4;PARP9;PIK3CD;PKN3;PLEK2;PNKD;POLL;PSMA3;PSMB9;PTMS;RBL1;RFX5;SLC12A7;SOBP;SRPX2;STX11;TUBD1;UBA7;UPF2;VIT;ZBTB10
TAF9B_TARGET_GENES	474	100	0.0976	0.2809	AARS;ABHD2;AKR1C1;AMMECR1;ANP32A;ATP5F1B;ATP5MF;AZIN1;BACH1;BIN1;BTG1;CAPZA1;CARS;CCDC121;CCNI;CCNL1;CIAPIN1;COX7A2;CPED1;CRAT;CRTC1;CTNNB1;CYCS;DDIT3;DNAJB4;EIF3D;EIF4A2;EIF4E;ELOB;FAM162A;FBXO36;FXR1;GAS5;GBE1;H2AFZ;HIF1A;HMGCL;HOXB2;IGF2BP3;IKBKG;IMMP1L;IQCG;IQGAP2;KLLN;KNTC1;LINC00958;LMF2;MACO1;MCRIP1;MEIS2;METTL7A;MRPL13;MRPL20;MRPL42;NAGK;NDUFA4;NDUFAF1;NDUFC1;NDUFC2;NET1;NLRP1;NOP53;NORAD;NSRP1;ODC1;PCCB;PDXK;PFDN4;PICALM;PMPCA;PNP;PTCD1;PTMA;PTPA;RANBP3;RBX1;RICTOR;RPL28;RPS28;S100A2;SAR1B;SEC22B;SEL1L3;SEPTIN2;SIX5;SLC1A5;SLC3A2;SNHG1;SNHG32;SPRED2;STAT1;TAF2;TFAP4;TIMM22;UBE2L3;USP3;ZC3H6;ZC3HC1;ZCCHC10;ZEB2
IGLV5_37_TARGET_GENES	534	120	0.0978	0.2809	ADAMTS1;ADSSL1;ANKAR;ANXA11;ARHGAP20;C1orf43;CASP7;CCDC152;CCDC88B;CCDC88C;CD24;CDCA2;CDCA7;CDK5RAP3;CELSR1;CLEC2D;COL16A1;COL9A3;CPA4;CRLF1;CUEDC1;CYB561;CYP26B1;DUSP5;E2F6;EGFR;ENC1;ETS1;ETV4;F2RL1;FAM189A2;FAT3;FGF1;FGFR1;FLNC;GAS7;GPSM1;GSN;HECW2;HEMK1;HHIP;HIVEP2;HIVEP3;HMX3;HNMT;HRCT1;IKBKG;IL11;IL6;JAG1;KANSL3;KCNH1;KLHL4;LFNG;LHX4;LINC00205;LINC02762;LMNA;LMO1;LRRC15;LTBP4;MBOAT7;MEF2C;MFAP2;MIR100HG;MMP15;MRPL13;MYEOV;MYO5B;MYOF;NDUFS7;NET1;NGEF;NGF;NIPAL1;NOXA1;NREP;NT5DC3;NUAK1;NUDT9;PBX1;PDE5A;PEX3;PLOD2;PPP2R3B;PTPRH;PTPRM;RAB11FIP5;RAP1GAP;RCOR2;RRAGD;RUNX1;S100A2;SALL4;SETD6;SH2D5;SLC12A8;SLC22A5;SLIT2;SMAGP;SMARCD3;SPRED2;SSC5D;STARD10;STAT1;SYNE2;TCF7;THRB;TIMP1;TNNT1;TNS3;TRAPPC3;TRIB2;TTC6;UBASH3B;USP3;VWA7;WDR62;WNT10B;ZBTB10
ZNF711_TARGET_GENES	1522	313	0.0987	0.2829	ABCB8;ABR;ABTB1;ACSF3;AKAP1;AMFR;AMOTL2;ANKAR;ANKFY1;ANKRA2;ANKRD11;AP001372.2;AQR;ARF3;ARIH2;ATG14;ATP5F1B;ATP5PF;ATP9A;AZIN1;B4GALT5;BCAP29;BCAR3;BCL2L1;BRCA2;BZW1;C11orf49;C17orf75;C18orf21;C1orf43;C8orf33;C9orf116;CA13;CAMKMT;CASD1;CAT;CBLN3;CBX1;CCDC112;CCDC47;CCDC57;CCDC88B;CCNL1;CDC16;CDC25A;CDC26;CDCA7;CDK2AP1;CEP290;CERS2;CIAPIN1;FAM92A;CIZ1;CLTCL1;CLUAP1;CNBD2;CNIH3;COA8;COPB2;COPS2;COPS4;COQ8A;COX16;DALRD3;DDX19A;DDX59;DELE1;DGKE;DNAJB4;DNAJB9;DNM1;DNPEP;DOCK7;DPP3;DTWD1;DTWD2;DUS4L;DUSP16;ECPAS;EIF3F;EIF4E2;EIF4G1;ERI3;ERMARD;ETFA;FAM207A;FAM227B;FZD6;GEMIN7;TSTA3;GPD1L;GRSF1;GSAP;GSTA4;H6PD;HAT1;HEBP1;HEMK1;HERPUD2;HEXD;HIRA;HSP90B1;HSPA4;HSPE1;IAH1;IMPACT;INO80B;IPO5;IPO7;IPPK;IQCB1;IQGAP3;JTB;KCTD18;KHNYN;KIAA0895;KIAA1191;KLHDC2;KNTC1;KPNA1;KPNA2;LAPTM4A;LGALS3BP;LIAS;LIG4;LIMA1;LIPT2;LRRC8A;LSM3;LTV1;LYRM1;MAGI2;MANEAL;MAP3K10;MARK4;MAU2;MBOAT2;MED15;MKRN2;MON1A;MPC2;MRE11;MRPL13;MRPL48;MRPL50;MRPS18C;MRS2;MTIF2;NAA15;NAPEPLD;NCK2;NDUFAF1;NDUFB2;NDUFB3;NDUFC1;NDUFC2;NDUFS7;NFKB1;NFKBIZ;NGRN;NKAP;NKAPD1;NME1;NOA1;NOL12;NOP16;NOXA1;NT5C3A;NT5DC1;OFD1;OLA1;OSBPL11;OSER1;PARP16;PCM1;PDIA4;PDXK;PEG10;PEX2;PEX3;PHF3;PI4KB;PIGP;PIGV;POR;PPP1R9A;PPP2R5B;PRDX1;PREPL;PRKCH;PROCA1;PSCA;PSMA3;PSMC2;PSMD14;PSMG3;PSPH;PTPMT1;PTPN11;PTPN4;PTRHD1;PUF60;PWP1;RAB30;RANBP1;RBKS;RELL2;RHBDD3;RITA1;RMDN1;RNF10;RNF149;RNF187;RPP38;RRM2B;C16orf58;SAE1;SAR1B;SCLY;SEC22B;SEC61G;SEM1;SEMA4C;SEPHS1;SEPTIN2;SF3A2;SH3YL1;SHOC2;SKP1;SLC11A2;SLC22A5;SLC24A1;SLC25A36;SLC27A5;SLC37A1;SLC39A9;SLC7A6;SMARCA4;SMC1A;SMG5;SMURF2;SNRPA1;SNRPB;SNRPG;SNX5;SOD2;SPACA9;SPG11;SPG7;SPRTN;SRP19;STIP1;STMN3;STXBP4;SUN1;SURF4;SWT1;TARDBP;TARSL2;TBC1D2;TBC1D8;TIMM9;TK2;TM9SF1;TMCO1;TMED10;TMEM101;TMEM109;TMEM138;TMEM165;TMEM18;TMEM198;TMEM62;TMEM69;TMEM9;TNIP1;TOM1;TOMM20;TOP2B;TRMT1;TRMU;TSEN15;TSSC4;TTBK2;TUBD1;TXNL4A;UBE2D3;VCP;VPS9D1;VRK2;WDR31;WDR45B;WDR82;YPEL1;YPEL5;ZBED3;ZBTB25;ZBTB38;ZBTB8OS;ZC3HC1;ZDHHC4;ZFAND2A;ZFAS1;ZMPSTE24;ZNF174;ZNF205;ZNF410;ZNF446;ZNF496;ZNF581;ZNF605;ZNF862;ZXDC
USF2_Q6	253	60	0.0998	0.2844	AK2;AMPD2;AP3M1;ARHGAP20;ARL3;ATAD3B;C1orf43;CDC14A;CDKN2C;CEP57;CFL1;CGN;CTSF;ESRRA;FABP3;FAM76B;FEN1;FOSL1;HLX;HOXC13;IPO7;LDHA;LHX9;MARCH8;MICAL2;MTCH2;NET1;NID1;NMNAT2;PABPC4;PICALM;PLA2G4A;PLEKHA6;POLR2L;POLR3C;PPP1R3C;PTPRF;RAB30;RARG;RCOR2;RFX5;RGL1;RHEBL1;RPUSD4;SC5D;SEC23IP;SIRT1;SLC16A1;SLC43A1;SLCO1C1;STX6;TAF6L;TESK2;TSPAN4;TXNDC12;UBXN1;WDR77;WEE1;ZBTB8OS;ZNF503
NF1_Q6_01	271	66	0.0999	0.2844	ABHD17B;ALDOC;ANKRD28;ANP32A;APLN;ARL4D;ATP6V1A;BCAR3;BMP6;C4orf33;C9orf85;CD82;CIPC;COPG2;CYP26B1;DNAH11;DNAJB4;DUSP14;EIF2A;EPHB2;FBLIM1;GLS;H1F0;HBP1;IGSF8;JDP2;JUP;KLF13;KLHDC8B;LGR6;LMNA;LPCAT3;LRRC59;MID1;MPP2;MRTFA;MYLK2;NAA50;PAG1;PCDHGC3;PGF;PPM1D;PRSS36;PTMA;RAB30;RUNX1;SAMD12;SEMA4C;SESN3;SIK1;SLC2A12;SLC35G2;SLCO2A1;SLITRK6;SOBP;STARD3;STAT3;STAT5B;STON2;SV2A;SYTL2;TEK;TMEM126B;TSLP;UBE2D3;YARS
GAANYNYGACNY_UNKNOWN	76	19	0.1	0.2844	CCDC50;CDC14A;CDK14;CNOT9;IGF1;JOSD1;MID1;NR2F1;PNKD;RANBP1;SEC24D;SEM1;SHC1;SPOCK2;STAT3;SULF1;SUMO1;TP63;TSPAN13
TITF1_Q3	240	62	0.1004	0.2849	ANGPT1;ARL4C;ASIC1;BNC2;BRMS1;CACNA2D3;CCDC24;CDCA7L;CDH6;CDK2AP1;CFL2;CHRDL1;CLDN1;CRY1;DLGAP4;DLK2;DSC3;EGF;EGFR;ETV1;EYA1;FIP1L1;FOXP1;FSTL1;GMPPB;GPRIN3;HOMER1;ITPR1;KANSL3;LINGO2;LRMDA;MEF2C;MID1;MLEC;MXI1;MYRF;NLGN2;NSRP1;NUAK1;ODC1;ORAI3;ORMDL2;PAQR7;PBX3;PLS1;PPP2R2B;PSMD11;PTPRO;RAB1A;SLC25A37;SSBP3;SYTL2;TGFB3;TMEM175;TOMM40L;TOR1AIP2;TSHZ2;TSPAN13;UBE2D3;WASF2;ZEB2;ZNF410
HAND1_TARGET_GENES	399	92	0.1013	0.2866	ACACA;AK4;ALPK2;AMD1;ANKRD18B;ANXA8L1;AP1G1;C11orf68;CAPRIN2;CAPS2;CCDC122;CCDC124;CDC16;CDK17;CDKN2D;CELSR1;CFL2;CHKA;CPLANE1;CTDP1;DUSP1;EEF1AKMT3;EIF4G1;ELOVL7;ETV5;FAM160B1;FAM89A;FRMD6;FSTL3;FYN;GCFC2;GEMIN7;GPAM;HDAC6;HRK;IL1R1;INPP5F;ISL1;ITGAE;KCTD11;KCTD14;KCTD18;KLHL22;KPTN;LACC1;MAPRE2;MARK4;MBOAT2;MDK;MED15;MET;MFAP3L;MID1;MYADM;NDUFA4;NEDD4L;NXPE3;P4HB;PAQR8;PDCD7;PIK3C2B;PKM;PKMYT1;PON2;PPA2;PSME3;RAC2;RANBP3;RDX;RERE;RNF187;S100A2;SCMH1;SCNN1A;SEMA3C;SLC11A2;SLC12A8;SLC16A1;SMURF2;SPRY4;SSH1;ST6GALNAC6;STAT1;SVEP1;SYBU;SYNJ1;TFAP4;THY1;TNFAIP3;TUBA1B;U2AF2;WNT3
ZNF561_TARGET_GENES	766	166	0.1018	0.2872	ABCA5;ADCK5;ADPRHL1;AKR1B1;ANKLE2;AP1G1;ASAP2;ASIC1;BAX;BBS10;BEND6;C11orf68;C17orf75;C7orf50;C8orf82;CA13;CACNA1G;CACNG8;CASTOR3;CAV1;CCNI;CDCA4;CDKL1;CDKN2C;CEP170;CFL1;CHST11;CNIH3;COL4A1;COL4A2;COX16;COX7A2;CREBL2;CRELD2;CRKL;CRTC1;CYTH1;DCLK1;DDX54;DUSP5;EIF4E2;ELAVL1;EML2;ENDOG;FAM207A;FANCE;FARP1;FAT3;FOXD1;FSTL3;GABPB2;GARNL3;KIAA0355;GEMIN7;GIPC1;GPR146;GRAMD1C;HEMK1;HEXD;HIRA;HLA-DMA;IBA57;IMPDH1;ITGB5;KCNH1;KDM7A;KIAA0513;KLHDC8B;KLLN;KPNA1;KRT8;LIG4;LINC00205;LMNB1;LTBP4;MAFG;MANBAL;MARCH8;MARK4;MET;MFAP3L;MNS1;MRPS14;MT2A;MUS81;NAT9;NDUFAF1;NEURL2;NFKBIB;NHS;NKAPD1;NOP16;NR2F1;NUTF2;OSBP2;PAK1IP1;PARP6;PDE12;PDXK;PDZD2;PEX3;PGF;PHLDA1;PIGP;PIM1;PITX1;PKM;PLK3;PNMA2;POFUT2;POLR3C;PPM1H;PPP4C;PROCA1;PRSS27;PSMB9;PTPA;PTPN2;PTTG1IP;RANBP1;RAPGEF3;RCOR3;RERE;RFTN1;RGS7;RITA1;RSPH3;RUNX1;SAMD11;SDCCAG8;SEC22B;SEC23B;SEMA7A;SH2D5;SHKBP1;SLC25A4;SLC25A6;SLC39A3;SLCO4A1;SMARCD3;SMIM12;SOD2;SRGAP1;SRSF9;TAOK2;TBC1D2;TCF7;TEF;TIAM2;TIMM22;TMEM101;TMEM104;TMEM159;TMEM9;TSC22D1;TSPAN9;UHRF1BP1;URB2;WDR77;WTIP;YWHAB;ZC3HC1;ZFAS1;ZNF608;ZNF652;ZNF668
P300_01	254	60	0.1025	0.2885	AKAP12;ARAP1;ARF6;ARL4C;BCL2L1;BLCAP;BMERB1;BORA;C1orf43;C2orf27A;CDK17;CRIM1;CXXC5;DALRD3;DDIT4;DLX1;DMTF1;DPP3;EMP1;FBXL19;FGFR1;FOXP1;GSN;HBEGF;HCN3;HEBP1;IKBKB;KCNT2;MACO1;MAP4K2;MTA2;NME1;NR2F1;NXPH4;ORAI3;PHC3;PHF23;PICALM;PIK3CD;PNKD;POMP;PPP4C;PSMD13;RARG;RBMS2;RERE;RHOV;SDF2;SEMA4C;SHC1;SLC12A4;SLITRK5;STARD13;TFEB;TNFRSF12A;TNFRSF1A;TOR4A;WNT3;ZMAT3;ZMYM2
PAX3_TARGET_GENES	1326	285	0.1044	0.2923	AATF;AC004870.2;ACACA;ACSL5;ADGRF4;AGO2;AKAP1;ALDH3A2;ALG14;ALKBH5;ANAPC15;ANGPT1;ANKAR;ANKRD44;ANTXR2;AP2M1;APOO;ARHGAP28;ARHGEF28;ARSB;ASAP1;ASB9;ASPH;ATG14;ATG16L1;ATG5;ATP2A2;AURKA;AZIN1;BACH2;BCAS3;BIRC3;BPNT1;BRCA2;BZW1;C11orf49;C6orf89;CAB39L;CACNA1G;CALCOCO1;CAPN2;CCDC122;CCIN;CCNL1;CDCA2;CDH12;CDH13;CDH2;CELF2;CEMIP2;CENPU;CEP57;CERS5;CHUK;CLEC2D;CLTC;CLUAP1;CNTLN;COQ2;COX16;CTNNB1;CTR9;CUEDC1;CUL3;CXXC5;CYP20A1;FAM49B;DAAM1;DAG1;DBP;DCBLD2;DCUN1D2;DCUN1D5;DENND3;DGKI;DHPS;DKK1;DNAJB4;DOCK11;DOCK4;DRGX;DYM;EGLN3;EI24;EIF3F;EPDR1;EPHA2;EPHA7;ERMAP;ERMARD;FAM13C;FAP;FAR1;FARP1;FBN2;FBXO36;FHL2;FLAD1;FNDC3B;FOXP1;FRMD6;FRRS1;FXR1;FYN;GAS6;GAS7;GBE1;GCLC;GDE1;GFER;GLS;GLT8D2;GNPNAT1;GNPTAB;GPR161;GRWD1;HBP1;HDAC9;HHIP;HIVEP1;HLA-DMA;HMGCL;HNRNPR;HOXB2;HSD17B4;HSP90B1;HSPB3;IGF2BP3;IGFBPL1;IMMP1L;IMPA2;INPP4B;ITGA6;JAG1;KCNH5;KCNMA1;KDM1A;KDSR;KHDRBS3;KIAA0513;KIZ;LAMA3;LAMB1;LDHA;LGALS3BP;LIMA1;LINC00958;LIPG;LMO1;MACO1;MAP2K5;MARCH4;MARF1;MAST4;MCTP1;MEIS2;MET;METRNL;MICAL1;MIER1;MIR100HG;MPP7;MPV17L2;MRPS18C;MYBL1;MYO1B;MYO1E;MYO9A;NAA15;NAPEPLD;NAV3;NDRG1;NDUFA9;NEDD4L;NFE2L3;NGF;NIN;NMU;NRG4;NRIP1;NSF;NSRP1;NT5C3A;NT5DC2;NTAN1;NUDT15;NUP93;OSTF1;PCGF6;PCNX2;PDK1;PDLIM5;PDP1;PHACTR2;PIGS;PKIB;PKM;PKN1;PKN3;POFUT2;POR;PPFIBP1;PPM1N;PRKCH;PRTG;PSMD1;PSMD14;PSMG2;PTPN4;PTPRB;PTPRM;PTTG1IP;RAB30;RAD9B;RASA2;RBM47;RCOR3;RPS6KA5;SALL4;SCIN;SDC2;SEC24D;SEM1;SEMA3C;SESN1;SETD6;SHC4;SHOC1;SHQ1;SKP2;SLC12A8;SLC25A13;SLC39A11;SLC9A2;SLIT2;SNX9;SOCS4;SOX9;SPAG9;SPEF2;SPRED2;SRSF9;SSBP3;SSC5D;STARD13;SUN1;SYNE2;TACSTD2;TAF2;TARSL2;TBC1D2B;TBXAS1;TECR;TENM2;TIAM2;TIGAR;TLE4;TMEM19;TMEM260;TMEM52B;TNIK;TNKS;TOR1AIP2;TRAPPC3;TRIOBP;TRMT1;TRMT12;TSPAN9;UBE2E3;UHRF2;USP3;VAV3;VCP;VLDLR;WARS;WASHC2C;WBP2;WDR4;YPEL5;ZBTB20;ZBTB38;ZDHHC2;ZEB2;ZNF16;ZNHIT3
PTTG1_TARGET_GENES	60	16	0.1044	0.2923	AP2S1;ATF7IP2;BCAT1;CMTM3;LEPROTL1;LSM10;MKKS;NAGLU;NUPR1;PCSK6;SAMD9L;SYF2;TRMT12;ZBTB8OS;ZNF8;ZSCAN31
HMG20B_TARGET_GENES	1669	348	0.1046	0.2923	ABCA3;ABCD3;ACSL5;ADAR;ADCK2;ADPRHL1;AGO2;AJ009632.2;AK2;AKR1C1;ALDH1B1;ALDH3A2;ALG8;AMOTL2;ANKRD1;ANKRD11;ANKRD54;ANKZF1;AQR;ARHGEF37;ARL6IP5;ARSB;ASAP1;ATF7IP2;ATG16L1;ATP1B1;BTG2;BZW1;C11orf49;C11orf68;C5;C8orf82;CABLES1;CAP2;CAPRIN2;CAPS2;CASD1;CCDC57;CCNG2;CCNI;CD274;CDC16;CDCA5;CDH24;CDK14;CELSR1;CENPA;CENPU;CERS2;CFL1;CHKA;CIRBP;CISD1;CNOT9;COL27A1;COPS4;COX16;CRBN;CRIM1;CRYBG1;CTH;CTNNB1;CTNND1;CTSC;CUL3;CYP26B1;FAM49B;DAB1;DCBLD2;DGAT2;DHRS3;DHX40;DNAJB11;DNER;DOCK4;DOHH;DOP1B;DRAM1;DSP;DSTN;DTWD1;DUSP6;E2F6;ECH1;ECHDC2;EFCAB13;EFL1;EIF1;EIF3F;EIF4E2;ELOVL1;EMC3;ERAP1;ERCC1;ESRRA;ETV4;EXOSC6;F2RL1;FAH;FAM118B;FAM227B;FARP2;FBXO36;FGD4;FLRT3;FLVCR1-DT;FNDC3B;FOXC1;FRS3;GABRE;GCFC2;GCNT2;GIPC1;GIT1;GNPNAT1;GOT1;GRB2;GRM1;GRSF1;GSR;GTF3C6;LINC00680;HIST1H3E;HBP1;HDAC5;HEMK1;HERPUD2;HIVEP1;HMGA1;HNMT;HNRNPL;HNRNPR;HSD17B11;IER3;IKBKG;IL4R;IMPA2;INAVA;INSR;IP6K2;IPO7;IQGAP2;ISG20;ITGB5;KANSL3;KCTD18;KDM1A;KDSR;KIFC3;KLF16;KLLN;KPNA3;KRT19;KRT8;LAPTM4A;LFNG;LGR5;LIG4;LMCD1;LMNB1;LONP1;LPCAT3;LRMDA;LRRIQ1;MACF1;MANSC1;MAP2K6;MAPKAPK3;MARCH4;MARCH8;MDH1;MEAF6;MED15;METAP2;MOSPD2;MPC2;MPP1;MRPL13;MRPL48;MRPS14;MT1E;MTIF2;MXI1;MYADM;MYL5;MYO18A;NAGLU;NDUFA8;NDUFAF1;NDUFAF5;NDUFS7;NDUFS8;NET1;NEURL2;NFKBIL1;NFKBIZ;NGEF;NIPAL1;NLGN2;NME1;NOMO3;NOP10;NORAD;NOXA1;NPDC1;NR1D1;NR2F1;NRIP1;NRP1;NRSN2;OAZ1;ODC1;OLA1;OSBP2;OSBPL6;PAQR7;PCSK1;PDGFRB;PDK4;PEX3;PGP;PIK3R1;PIM1;PKM;PLS1;POLM;POR;PPM1H;PPM1N;PPP1R3C;PPP1R9A;PPP2R5B;PRDX1;PRPSAP2;PRSS27;PSCA;PSMC2;PSME3;PSORS1C1;PSPH;PTPA;PTPN18;R3HDM2;RAD9B;RANBP3;RAP1GAP;RBM23;RCAN3;RCOR3;RERE;RFNG;RGS3;RILP;RMDN2;RMND1;RMND5A;RNF19B;RNF208;RNFT2;RPH3AL;RPUSD4;RSPH3;C16orf58;SAR1A;SDC1;SEC22B;SEC23A;SEMA4C;SEPTIN10;SFXN5;SH3BGRL2;SH3BP2;SH3YL1;SIRT1;SIX5;SKIDA1;SLC24A1;SLC25A36;SLC38A6;SLC39A3;SLC43A2;SLC7A6;SMAP2;SNAPC2;SNRPB;SOCS4;SPHK1;SPRED2;SPRY2;SQOR;SRP19;ST6GALNAC6;STAT1;STAT3;STMN3;STXBP5L;SULF2;TBC1D22A;TBC1D8;TBCCD1;TBX3;TENT5B;THOC5;TINAGL1;TLE4;TLR3;TMED9;TMEM144;TMEM44;TMEM69;TOB1;TOR1A;TPRA1;TRIM2;TRIM26;TRMU;TSG101;TVP23C;TYMSOS;UBE2D3;UBE2L3;UBP1;UTRN;VLDLR;VMAC;WARS;WASHC2C;WDFY1;WDR25;WDR31;YARS;YPEL3;ZBTB20;ZBTB38;ZBTB8OS;ZC3H6;ZCCHC7;ZEB1-AS1;ZNF205;ZNF277;ZNF282;ZNF451;ZNF503;ZNF524;ZNF554;ZNF581;ZNF74;ZNF846
TFIII_Q6	207	49	0.1053	0.2932	ADAM11;ANP32A;ARHGAP44;C1orf21;CD44;CELF4;CTNNBIP1;ERG28;FBXO36;FLI1;IL11;ITGA3;JAG1;JUP;KLHL1;LDB1;LMNA;LMO4;LRP3;LYL1;MICAL2;MPC2;MTA2;MYLK2;NCDN;NLGN2;NUTF2;NXPH3;PBX1;PHF23;PI4KB;CD3EAP;PSME3;RARG;RCOR2;RHBDL3;RPS6KA5;S1PR1;SIX5;SOX13;SPRED2;STAT3;TFAP4;TGFB3;THRA;TNFSF12;TSPAN2;UPF2;VPS13C
GGARNTKYCCA_UNKNOWN	79	22	0.1055	0.2932	CCN1;DLGAP4;DNAJA1;DNAJB5;EGF;ETV4;GABRE;HSPG2;MANEAL;MAP4K2;MRPL45;MRPS6;NPDC1;PPM1D;PTGES;SLC6A9;SOCS2;SPAG9;STIP1;TMEM37;VEGFA;ZNF503
SIRT3_TARGET_GENES	44	12	0.1062	0.2944	ARHGAP28;ASAP1;ATP13A3;CCDC57;GPR75;INTS9;MRPL49;MYO1E;NSMF;NUP98;RMDN1;SNX11
PAX_Q6	255	58	0.1069	0.2946	AMD1;ARL3;B4GALT5;BLVRB;BTG1;BZW1;CA9;CACNA2D3;CALCOCO1;CCN1;CD274;CDK14;CELF4;CHRDL1;CRLF1;DOCK4;EMC3;ETV5;FBXO36;FLNC;HBEGF;HIRA;HOXB2;ICAM1;IER3;IMMP1L;ITGB4;JAG1;KANSL3;LDB1;LENG9;LMO4;MAP2K6;MEIS2;MRPS6;MYADM;NHS;NRG1;NRP2;P4HA2;CD3EAP;PPARGC1B;PRDM1;PRKCH;RFX5;RGS3;RUNX1;SLITRK5;SOCS2;SPRY2;STIP1;TEAD1;TENT5C;TGFB3;TMEM53;TNKS1BP1;TPM3;ZEB2
MYB_Q3	249	62	0.1069	0.2946	ABHD2;ACTC1;ANKRD28;ANKZF1;ARL4C;AURKA;C19orf47;C1orf21;CACNA1G;CADM1;CCDC171;DDIT3;DGKI;ERRFI1;ESRRA;ETV4;FIGN;FLI1;FOXP1;HEBP1;HERPUD2;HMGA2;IL11RA;LAMA3;LIG4;LMNA;NDUFC1;NEDD8;NRGN;NRXN3;OAZ2;ORAI3;ORMDL2;P2RY2;PAN2;PHF7;PIK3R3;PPARGC1B;PREB;PTCHD4;PTMS;RARG;RASA3;RDH11;RGS2;RIN1;SECISBP2;SEMA7A;SESN2;SHKBP1;SPAG9;SPOCK2;SSBP2;TMEM62;TOB1;TP53I13;TRIM2;TSC22D1;USP5;WNT3;YWHAQ;ZMYM2
CC2D1A_TARGET_GENES	1073	219	0.107	0.2946	ABCA5;ABR;ADAR;ALAD;ANAPC15;ANGPT1;ANKRD54;AP1G1;AQR;ARHGAP6;ARMC7;ARNTL;ASF1A;ATG16L1;ATG5;ATP5MC3;AURKA;AXL;B9D2;BASP1;BCAR3;BCL2L1;BCYRN1;BRCA2;C11orf49;C11orf68;C4orf33;C6orf89;CALM3;CAPN2;CARMIL2;CASP10;CAT;CCDC124;CCDC71L;CCN1;CCNG2;CDCA2;CDKL1;CEP95;CHTF18;CIC;CITED4;CLTC;COASY;COL4A2;COQ3;COX16;CRABP2;CTHRC1;CTR9;CUL3;DAB1;DCAF13;DHCR24;DOCK7;ECHDC2;EI24;EMC9;ERAP1;ERCC1;ETFDH;ETS2;EXOSC6;FAM104B;FAM135A;FAM83A;FAM83D;FAM89A;FBXL19;FBXO36;FCHO1;FGD6;FKBP14;FKBP8;FRS3;GAD1;GATAD1;GDF11;GFM1;GIPC1;GIT1;GMPPB;GPRC5B;GRSF1;GSTP1;GUK1;HDAC9;HDGFL3;HLA-E;HMBS;ICMT;IGF2BP3;ITGA3;ITGB2;ITGB5;ITPR1;JPT1;KDM4A;KLF13;KLHL26;LETMD1;LINC00958;LMNB1;LYL1;MAP3K7;MAPRE1;MARK4;MBOAT7;MDK;MECOM;MED15;MET;MFAP3L;MFN1;MMP15;MYLIP;NAPEPLD;NCK2;NDUFA2;NDUFA3;NDUFB7;NFE2;NIPSNAP3B;NKAPD1;NLGN2;NME4;NOP10;NOP16;NR2C1;NSMCE2;NT5DC2;NUP43;OSBP2;PARP16;PARP6;PBX1;PCDH1;PDIA6;PDK3;PEX1;PEX3;PIF1;PIK3R1;PIP5KL1;PKIB;PKN1;PLD2;PNKD;PPDPF;PRAME;PSMD14;PSORS1C1;PTMS;PTPMT1;PTTG1;PXMP4;RAB11FIP5;RAC2;RAD9B;RAPGEF3;RBM42;RBMS2;RCC1L;RERG;RMND5A;RNF215;RNFT2;S100A2;SAT2;SCIN;SCN1A;SEC22B;SESN3;SF3B5;SLU7;SMIM12;SNRPC;SNX11;SOCS2;SPG11;SPG7;SPINK4;SPINT2;SPSB3;ST7;STON2;TBC1D12;TCP11L2;TESK2;TFPI;TGFB1I1;TIMM17A;TIMM9;TMCO1;TMED10;TMEM18;TMEM260;TMEM35B;TNK2;TNS1;TOMM40L;TRAPPC3;TRMT1;TTC34;TXNDC12;TXNIP;UBA7;UBALD2;UBE2V2;UHRF2;ULBP2;VWA7;WEE1;XK;ZHX1;ZNF138;ZNF282;ZNF451
MAPK3_TARGET_GENES	50	13	0.1078	0.296	ABCA7;C11orf98;ERCC1;EXOSC6;GAS5;GRAMD1B;HIST2H2AC;IKBKB;PKM;RBM4;RGL2;SLC20A1;SOD2
HOXD1_TARGET_GENES	58	16	0.1085	0.2971	AKT2;APBB3;ATP11B;CD44;CLIP2;DOCK4;FRRS1;LAMA4;MROH1;NDRG1;NUP93;SLC11A2;SMG5;TIAM2;TRMU;UCP3
FOXO1_02	249	61	0.1089	0.2975	AKT2;ANKRD28;C1orf43;CADM1;CEP95;CFL2;CHCHD7;CLIP2;CREBL2;CREBRF;DBNDD2;DDIT4;DHRS3;EIF4EBP2;EIF4G1;EPHB2;ETV1;ETV5;EZH1;FOXO1;FRY;FSTL1;GCNT2;HBP1;HEBP2;HLX;HR;JAG1;KIF20A;LAMC2;LHX9;LMO4;MAFF;MDGA1;MDK;MEIS2;MRGPRF;NAA15;NDRG1;NR1D1;NR2F1;NRG1;PITPNC1;PNPLA2;PRDM1;PTMS;ROGDI;RORA;SERINC3;SERTAD4;SKIDA1;SLU7;STX6;TCF7;TEK;TFAP4;TGFB3;THRA;TRIM8;TSPAN13;TXNDC12
YWATTWNNRGCT_UNKNOWN	69	19	0.1103	0.2999	AP1S2;ARL4C;ARNTL;ASAP1;CACNA2D3;COX14;CUL3;FBXO36;HDAC9;IMMP1L;MYPN;PIK3R3;POC1B;PRDM1;PTPN1;SKIDA1;SNAP25;TSC22D1;VLDLR
TTF1_Q6	265	62	0.1104	0.2999	BLCAP;BMP4;BNC2;CACNA2D3;CAVIN1;CCNG2;CD101;CDCA7L;CFL2;CLMN;CRELD2;DLGAP4;DLX1;DOCK7;DUSP14;EIF2AK3;EIF4E;ERH;ERN1;FBXL19;FBXW4;FZD7;GFPT2;GLI1;H1F0;HEBP2;HERPUD2;HHIP;ICA1;IGF2BP3;LIF;MAP2K5;MLEC;MXI1;MYOCD;NCDN;OBI1;PCDHGC3;PCSK1;PGF;PICALM;PIK3R3;PITPNC1;PPFIBP1;PRDM8;RBKS;RCOR2;RPS6KA4;SDF2L1;SLC20A1;SLC39A9;SPACA6;SPEG;SPRY4;STC2;SYT17;SYTL2;TEAD1;TXNDC12;WASF2;WNT3;ZNF804A
AP1_Q6	257	60	0.1107	0.2999	ABCD1;ABHD2;ATP1B1;CA9;CCDC50;CDK14;COBL;COL27A1;CYTOR;DCN;DHRS3;DSTN;DYNC1H1;EIF4E;ELK3;ENO1;EPHA2;ETV5;FAP;FHL3;FLNC;GAB2;GJB3;GPR3;HSPB8;KRT86;LAMA3;LAMC2;LMNA;MAP1A;MPRIP;NCDN;NEK6;NR1D1;PDGFRB;PITPNC1;PKN3;PRDM1;PSMD11;PSME4;PTPRH;RAB30;RELL2;RIN1;ROCK2;ROM1;STAT5B;STK40;TENT5B;TGFBR2;TINAGL1;TLL1;TOR1AIP2;TOR4A;TRIM8;TRPV3;UCHL3;VIM;XPOT;YIF1A
STAT5A_04	212	52	0.1113	0.2999	ABCB1;ANKRD1;ANKRD28;AP1G2;ARL4C;BZW1;C11orf49;CALR;CCDC71L;DHRS11;DPF2;ECHDC2;ERG28;ETS1;EXT1;FAM24B;FLI1;FRY;FSIP1;FSTL1;GTPBP2;HNRNPR;HOXC13;IGF1;ITPR1;LETM2;MACO1;MECOM;MRPS18B;MRPS18C;NDUFA4L2;OSBPL6;PAG1;PBX1;PHTF1;PRDM1;PTCHD4;RALGDS;SKIDA1;SLCO1C1;SMAP2;SMOX;SOBP;SPRY4;SSBP2;SYTL2;TNFRSF19;TRIM62;TRPS1;TSHZ2;VIT;ZEB2
ZBTB44_TARGET_GENES	299	67	0.1113	0.2999	ASCC1;ASPH;ATG5;ATP2B4;BACH2;BAX;BMPER;BPNT1;C19orf47;CAV1;CEP135;CHRNA9;CLTC;CRYBG1;CUEDC1;DBP;DDX24;DHRS13;EMC9;EXTL2;FBXO32;FGD4;GABPB2;GEM;GEMIN7;LINC00680;IGFBP5;KDM1A;LMNB1;MACF1;MAPK8IP3;MARCH8;MARK4;MAST4;NCDN;NDUFB7;NDUFS7;NEDD4L;NLRC5;NMT2;NTN4;PARP16;PLCE1;PLK3;PPP2R2B;RAB30;RANBP1;RERE;RNF145;SEMA3C;SLC39A3;SOCS2;ST7;TEF;TFAP4;TFEB;TMEM101;TMOD1;TP53I13;TPD52L1;TRIM2;TSEN15;TXNL1;USP3;VLDLR;VWA7;ZNF155
CTGYNNCTYTAA_UNKNOWN	88	23	0.1114	0.2999	ABI1;ATOH8;BTBD3;CDC14A;ERRFI1;FIBIN;GJC1;HIVEP3;ITGA3;KLHL25;MECOM;MSI2;NLGN2;NRGN;NRP2;PMP22;CD3EAP;PRDM1;PTMA;SMG5;SSBP3;TMEM126B;TXNDC12
RORA2_01	153	40	0.1117	0.3001	ABCA1;ANGPT1;AP1G2;ARNTL;ASPH;CHRDL1;CIRBP;CTH;DBP;EIF5A;EPHA3;EPHA7;FBXW4;GLYR1;GPRIN3;HDAC9;HOXB2;HSPA4L;KLF4;LINC00472;LMO1;LNX2;LRRC8A;MARCKS;MEIS2;MPP2;MYLK;NECTIN1;NMT2;NPAS2;PIM1;SH3GL2;SHKBP1;SOCS2;TLE4;TMEFF2;TRIM29;TRMT10A;TTBK2;UBE2L3
RNGTGGGC_UNKNOWN	784	178	0.1125	0.3014	ABHD17B;ADAMTS13;ADAMTS15;ADAMTS3;ADGRG1;AGL;AK2;AKAP12;AMDHD2;AMPD2;AP3M1;APLN;ARL3;ATP2B4;ATP5MC3;BMP4;BMP6;BTBD3;BTG1;C1orf21;C9orf72;C9orf85;CALM3;CARF;CCDC71L;CCND1;CELF4;CELSR2;CERS5;CIPC;CKAP4;CNOT9;COBL;COL8A1;COL9A3;COPZ2;CPA4;CREBRF;DAB1;DALRD3;DBP;DHX35;DLK2;DMBT1;DMTF1;DNAJB5;EFEMP2;EXT1;EYA3;FABP3;FBXO36;FLRT3;FMNL2;FOXP1;FRY;FST;FYN;GABBR1;GIT1;GLI1;GNA13;GPRIN3;HIF1A;HIRA;HLX;HMGN3;HNRNPL;HOXB7;HRK;IDH1;IPO7;KANSL3;KLF6;KLHL4;LRRC8A;LTBP2;MAP1A;MARCH8;MEIS2;MGAT2;MICAL2;MKNK2;MOSPD3;MPP2;MRGPRF;MRPS18B;MXI1;MYRF;NAA38;NACC1;NCDN;NECTIN1;NEDD9;NHS;NMU;NOL6;NOP53;NPM1;NR1D1;NRCAM;NRG1;NRGN;NT5DC2;NXPH3;OBSCN;PACS1;PANK1;PARD6A;PBX1;PCOLCE;PDGFB;PDGFRB;PDIA3;PGF;PICALM;PLA2G3;PLP2;CD3EAP;PPL;PPM1D;PPP2R2B;PRX;PSMB3;PTMA;PTPRE;RAB11FIP5;RAB5C;RAD9B;RANBP1;RAPGEF3;RARG;RCC2;RCOR2;RELL2;REPIN1;RERE;RGS17;RHBDD3;RHBDL3;RIMS4;RNF145;RORA;RRM2B;S100A3;S1PR1;SAMD10;SDF2;SH3GLB2;SLC24A1;SLC25A1;SLC39A3;SMG5;SOBP;SPATA2L;SPEG;SPRY4;STIP1;SYNJ1;TAOK2;TFEB;TGFB1I1;TLE4;TLL1;TMEM117;TMEM74;TNFSF12;TRIM29;TSC22D1;TTBK2;UCHL3;UCKL1;VEGFA;VLDLR;XK;YWHAG;ZCWPW1;ZEB2;ZMYM2
MYOD_Q6_01	254	61	0.1137	0.304	ACOX3;AKAP12;ATP1B1;BCL7A;CADM1;CCDC85B;CDH2;CDYL2;CFL1;CTR9;DALRD3;DCLK2;DCLRE1C;DOCK6;DPCD;EPHA2;FBXO32;FCMR;FHL3;FMNL1;KIAA0355;GIT1;GPD1L;GRB2;HBEGF;HMGA1;IMPDH1;INTS9;ITGA11;ITGA6;JPT1;KRT8;LDB3;LNX2;MDGA1;MLLT11;NAA15;NDRG4;PKN1;POLL;POLR1D;PPARA;PPP2R2B;PRSS12;RAB26;RUNX1;SEMA3F;SH3GLB2;SHKBP1;SIM2;SMAD3;SORCS2;SPACA6;SPAG9;SPEG;TAZ;TFAP4;TMEM165;TRPV3;YARS;ZMAT3
SMN1_SMN2_TARGET_GENES	705	149	0.1149	0.3059	ABCB9;ABR;ACACA;ADAM11;ADRA2A;AKT2;ALKBH5;ALS2CL;ANKRD28;AP5S1;ATF7IP2;BCAS3;BEND6;BLVRB;BRCA2;C19orf47;CC2D1B;CCNL1;CDC42;CDK2AP1;CEP44;CFAP298;CHMP6;CHUK;CNIH3;COL16A1;CRAT;CREBRF;CXXC5;CYTH1;DENND3;DNAJA1;DNAJC8;DNM1;DOCK5;DPF1;DPP8;DYRK2;ELOVL6;EML2;ENO1;EVI5L;FAM104B;FCHO1;FEM1B;FLII;FOXP1;GPCPD1;GPI;GTPBP2;HEXD;HGS;HNRNPL;HNRNPR;HR;IDE;IL24;IPPK;ITGB2;ITGB4;KALRN;KPNA3;KRT15;LGALS3BP;LIPG;LONRF1;LRRC75A;LTBP2;LTBP4;MACF1;MAP3K10;MAP3K7CL;MCRS1;MED15;MLF2;MSI2;MYCBP;MYEOV;MYO1E;NDUFB3;NPM1;NT5DC3;OGFOD2;PARP6;PDE4B;PDE8B;PDZD2;PHF7;PHKG2;PIK3C2B;PITX1;PKM;PKN1;PKN3;PLD1;PLK3;POLR3G;PPP1R15A;PTPRB;PTPRF;PWP1;RAD23A;RCAN3;RGL2;RIN1;RNF10;RPH3AL;RTN4IP1;RUFY2;RUNDC1;S100A4;SDCCAG8;SEC23B;SELENOW;SERF2;SERTAD4;SH3BP2;SLC24A1;SLC25A20;SLC25A6;SLC39A13;SLC39A3;SMARCD3;SNCA;SNRPA1;SOBP;ST3GAL5;STARD13;STAT3;TMEM173;TACC1;TCEANC;TECR;TMEM116;TMEM121;TMEM138;TMEM44;TNIK;TNKS;TOMM40L;TOR3A;TRMU;TSPAN17;TUBGCP4;UBE2V2;UFSP2;VASH2;ZCCHC7;ZNF16
HDAC4_TARGET_GENES	593	126	0.115	0.3059	ACTR2;ADGRL1;AIFM1;AK2;AMOTL2;ANKRD11;ANKRD54;AP1S3;AP2S1;AQR;ARNTL;ATP5F1E;ATP5MG;BACH2;BFAR;BPNT1;C11orf68;C1orf109;C8orf33;CALCOCO1;CALM3;CAPS2;CCNI;CCNL1;CENPU;CENPX;CEP89;CIC;CISD1;CLPTM1L;COPE;COPS2;CSGALNACT2;CTDP1;CTNNB1;DYM;EIF4A2;EML2;ERCC1;EVI5L;FAM160B1;FAM207A;FAP;FASTKD1;FBXL19;FOXK1;FUT10;GABBR1;GCLC;GLUD1;HIST1H2BI;HDAC5;HDAC9;HRCT1;IGSF8;ING4;INSR;KANSL3;KCNH1;KDSR;KLF6;LRP3;LTBP4;MDH1;MFAP3L;MIR100HG;MKKS;MPP7;MRPS18C;MXI1;MYLIP;MYO15B;NAV3;NCLN;NDUFAF1;NDUFAF8;NEK10;NLGN2;NOP16;NOXA1;NPC1;NSUN2;PAG1;PDE12;PET100;PFDN4;PHF1;PIGV;PIM1;POLE;PSCA;RASA2;RBM47;RCOR2;RGL1;RPAIN;C16orf58;SLC1A5;SMAD3;SPG7;SPRED1;SPRED2;SPSB3;SSBP2;STAT1;STIP1;STPG1;THOC5;TIMM21;TIMM22;TK2;TRAF1;U2AF2;UPF2;URB2;USP3;VARS;WDCP;WDR31;XPOT;ZC3H6;ZFAND2A;ZFAS1;ZNF451;ZNF484;ZNF608
SREBP1_Q6	245	59	0.1153	0.3059	ACTC1;ADGRL1;ADGRL3;ANP32A;AP1G2;ARFIP2;ATP6V1A;CAVIN1;CDC42EP4;CDK2AP1;CRLF1;DALRD3;DLGAP4;EMP1;ENO2;ETV5;FLNC;GRWD1;HIF1A;HOXB2;HSPG2;INTS9;ITPR3;JUP;MACF1;MAP1A;MAPKAPK3;MRPS18B;MYL6;NAA50;NECTIN1;NR1D1;NRGN;NSF;PDE5A;PDGFB;PDXP;PHLDB3;PLA2G3;RAB30;RARG;RBX1;RCOR2;RHEBL1;SHKBP1;SLC24A1;SLC25A37;SLC39A14;SOX12;SSBP2;STX1A;SYTL2;TEAD2;TGFB1I1;TIMP4;TNS1;YWHAQ;ZBTB7B;ZNF296
ZNF618_TARGET_GENES	1218	263	0.1161	0.3067	ABCA7;ABCD3;ABL2;ABLIM3;ACSF3;ADAM9;ADAR;AGO4;AGTPBP1;AGTR1;AK6;AKAP1;ALDH4A1;AMMECR1;ANK3;ANXA11;AP001372.2;AQR;ARFGEF3;ARHGAP44;ARHGEF4;ARL6IP6;ATP1B1;ATP5MC1;BEX3;BMP6;BZW1;C11orf95;CAMK4;CAPRIN2;CCDC57;CCNG2;CCNL1;CD55;CD83;CDCA7L;CELF2;CEP63;CEP95;CFL2;CHIC2;CHID1;CHKA;FAM92A;CLDN1;CLDND1;CLTC;CNBD2;CNOT6;CNPPD1;COQ8A;CRYBG1;CTDSPL;CTH;CYP2S1;DARS;DCBLD2;DERL3;DHX40;DNAJB11;DOCK11;DPH5;DPYSL3;DTWD2;DUS4L;DUSP16;EIF1B;EIF3D;EIF4A2;EIF5A;ERN1;ETFA;EXOSC7;FAM104B;FAM133A;FAM161B;FAR1;FERMT1;FGD6;FITM2;FLVCR1-DT;FMNL3;FTCDNL1;FYN;GALNT1;GALNT2;GAPVD1;GCLM;GEMIN7;GFM1;GJC1;GLMN;GLS;GLT8D2;GOT2;GPAM;GRAMD1C;GRB2;GSTA4;GSTM4;GUK1;HIST1H3E;HELZ2;HIRA;HRK;HSPBAP1;IL17RD;ISL1;ITGA2;ITGAE;JOSD1;KALRN;KCNH1;LAMA4;LIPT2;LMNA;LNP1;LRP3;LRRC15;LTV1;MAGI2;MAP3K7CL;MARCH8;MARK4;MBD3;MBOAT2;MDH1;MED15;MELTF;METTL7B;MGAT2;MKRN2;MND1;MON2;MOSPD3;MPC2;MRPS11;MRPS30;MYO1B;MYO9A;N4BP3;NAGLU;NDUFC2;NDUFS7;NEPRO;NET1;NIPAL1;NLRC5;NORAD;NOXA1;NPHP3;NRG4;NRIP1;NT5DC1;OAZ2;OFD1;PABPC1L;PADI2;PANK2;PARP3;PARP9;PDE3A;PDGFD;PDIA3;PDP1;PEX2;PFKFB4;PGK1;PHACTR2;PHC2;PHTF1;PIGP;PLD1;PLS1;POLR3K;PPA2;PPAT;PPP2R2B;PREP;PRKCA;PTPRB;RAD51D;RALA;RASSF8;RBKS;RCOR3;RETREG2;RHOF;RHOV;RMDN2;RNF150;RP9;RSPH3;RSPO3;RTRAF;C16orf58;SAR1B;SBF2;SENP8;SERINC5;SESN3;SETMAR;SKIDA1;SLC16A1;SLC24A1;SLC39A11;SLC6A15;SNRNP25;SOD2;SPATA2;SRPRB;STARD10;STK24;STX6;SUN1;SWAP70;SYT14;TAF4B;TAOK2;TARDBP;TBC1D8;TBCCD1;TEAD1;TLE4;TM2D2;TMC5;TMEM101;TMEM14A;TMEM183A;TMEM19;TMEM260;TMEM50B;TPD52L1;TPMT;TRIM7;TRPC3;TSEN15;TXNDC12;UBE2D3;UBE2N;UCHL3;UHRF2;USP39;VCP;VEZT;VIM;VIPR2;WASF2;WDR27;WDR4;WDR77;WTIP;XIAP;YWHAB;YWHAG;ZBTB20;ZBTB38;ZCCHC7;ZDHHC4;ZMPSTE24;ZNF35;ZNF514;ZNF621
E2F1_Q3_01	247	60	0.1162	0.3067	ABCB9;AK2;ARNTL;C1orf43;C6orf89;CADM1;CBARP;CDC25A;CELF4;CYTH2;DCLK1;DDX50;DUSP6;EIF4G1;EIF5A;ELK3;FBXW4;FOSL1;FOXO3;GABPB2;HMBS;HR;ID3;ISL1;ITGA3;KCNH5;KLF13;KLF4;LNX2;LYL1;MAP1A;MARCKS;MEIS2;NAT8L;NECTIN1;NRGN;OGFOD2;P2RY2;PHF23;POLR1D;PRIM1;PUF60;RAD23A;RANBP1;RBL1;RMI2;RPS6KA5;SHROOM2;SIK1;SPOCK2;ST3GAL5;TRPS1;TTC17;UBALD2;UHRF2;WEE1;YWHAQ;ZCWPW1;ZFP36L2;ZMYM2
YTAATTAA_LHX3_01	191	46	0.1164	0.3067	ADAM11;ALKBH5;ARHGAP44;ARID3B;ARNTL;BNC2;DPH1;FIGN;FIP1L1;FZD7;GNA13;H2AFZ;HERPUD2;HHIP;HRK;IER3;IMMP1L;ITPR3;JDP2;KALRN;LMO4;LRRC15;MARCKS;MID1;MOSMO;NLGN2;NREP;PCNT;PIK3R3;PITPNC1;PRDM1;PRDM8;PRKAR2A;RAPGEFL1;RORA;SH3BGRL2;SOBP;SSBP3;SULF1;SULF2;SYTL5;TBC1D20;TLE4;TP63;ZBTB20;ZEB2
T3R_Q6	256	61	0.1178	0.3096	ABR;ACKR3;ACSL5;AIFM1;BNC2;CACNA2D3;CDK2AP2;CRISPLD2;CYCS;DHX35;DLX1;DUSP16;EIF4E;ELOVL6;EPHA7;FOXC1;HNRNPL;IGFBP3;JPH2;KRT10;LBHD1;LMO4;LRR1;MANF;MT2A;MXI1;MYLK2;NFIL3;NOG;NPAS2;NT5C3A;NXPH4;OBSCN;OPA3;PRSS27;PTMS;RAB30;RANBP1;RAP1GAP2;RARG;RELL2;RERE;RGL2;RGS7;RPS6KA5;SF3B5;SPATA7;SYNPO;TBX3;TCF7;TENT5C;THRA;TNFRSF12A;TNKS1BP1;TOB1;TOMM40;TSHZ2;UQCR10;USP3;VAMP2;YARS
E12_Q6	263	64	0.1194	0.3132	ABLIM3;AP1S2;BMP6;CADM1;CAMK1D;CCDC85B;CCDC88B;CDH2;CELF4;CFL1;CHRDL1;CPA4;DALRD3;DCLK2;DNAJB5;ELOVL1;ENO3;EPDR1;EYA3;FBLIM1;FCMR;FYN;GIT1;GPD1L;GRB2;HBEGF;HMGA1;HOXB7;HR;IGFBP5;IGSF8;ITGA2;ITGA6;ITGB4;KLHL13;KRT8;LAMA5;LNX2;LYPD1;MANEAL;MDGA1;MYLK2;NEDD4L;NEGR1;ODC1;PEX10;PKN1;PNPLA2;POLR1D;PPARA;RAB26;RIN1;RPAIN;RUNX1;SEMA3F;SMAD3;SORCS2;ST3GAL5;STC2;TGFB3;TPM3;TTC17;WNK2;ZNF205
ZNF513_TARGET_GENES	670	156	0.1235	0.3231	ABCB9;ABR;AMMECR1;ANAPC15;ANKLE2;ARIH2;ASAP1;ATP1B1;ATP2B4;BOC;CABLES1;CALR;CARF;CBLN3;CCNI;CDC123;CDC14A;CDT1;CELF2;CEMIP2;CEP135;CHCHD7;CHST3;CIZ1;CNIH3;CREBRF;CRTC1;CUL4B;DBNDD2;DCAF13;DCLK1;DLK2;DLX1;DUSP16;DYRK2;ECE1;EIF3D;EMC3;EMC8;ENC1;ETS2;FAM149B1;FAM167A;FEM1B;FGD4;FGF5;FGFR4;GABPB2;GALE;GALNT6;GCLC;GCNT1;GTF2I;GTF3C6;HDAC5;HOXB2;IGF2BP3;INPP4B;INTS3;ITGA3;ITPR1;KCNMA1;KHNYN;LDB1;LHX4;LIG4;LMO4;LNP1;LSM3;MANF;MAP2K5;MARF1;MCTP1;ME1;MED13L;MEF2C;MEIS2;MIER1;MRPL20;MYO5A;MYOCD;NAP1L1;NAP1L5;NCDN;NDUFB8;NDUFC2;NDUFS7;NOG;NPDC1;NPM1;NREP;NUDT5;PBX1;PCM1;PDXK;PEX6;PHF23;PHF3;PHGDH;PICART1;PLOD1;PMEPA1;POLI;POLR3K;PPM1F;PPP1R15A;PPP1R18;PPP1R3B;PROCA1;PSME2;PTGFRN;PTPN4;RALA;RAP1GAP2;RAPGEF2;RBL1;RCOR3;RFX7;RGL2;RGS10;RHOF;RUNDC1;SAE1;SCARA3;SEC23IP;SHC4;SHOC2;SIRT1;SMAP2;SNCA;SNRNP25;SNX15;SPRY2;STC2;STMN3;TAOK2;TMEM38A;TRPC1;TSC22D1;TSPAN4;TSPYL2;TTBK2;TXNIP;TXNL1;UBE2L3;USP27X;VAV2;VWA7;WDR25;WEE1;XRCC1;YWHAB;ZBTB8OS;ZMYM2;ZNF444;ZNF81
CETS1P54_01	265	58	0.1244	0.3247	ACTR2;ANAPC15;AP1B1;APOLD1;ARF3;ARL4C;ATOH8;BCL2L1;C2orf27A;CHID1;CSGALNACT2;CTR9;DMTF1;DPCD;DPP8;EIF5A;EPHA2;EXTL2;FGFR4;FNTA;GDE1;IL11RA;IL7R;INO80B;INTS3;IPO7;ITM2C;LSM1;LYRM1;MEF2C;MLEC;MMP1;MPZL3;MTIF2;NEDD8;NKAPD1;POLL;PPIL1;PPME1;PPP4C;PRKACA;PSMC2;PSMD13;PSME2;RBMS2;RGL2;SHC1;SMAP2;SNRPB;SPRY2;SPTY2D1;STARD13;STX11;TCF7;TUBA1B;U2AF2;ZKSCAN5;ZNF35
NFE2L3_TARGET_GENES	12	4	0.125	0.3248	CDCA4;COL6A2;EEF1AKMT3;SPSB1
PAX8_TARGET_GENES	78	20	0.125	0.3248	ADGRG1;ASF1A;C14orf93;CAMKMT;CELF4;COL5A1;DDX58;DHRS13;GABPB2;ITGB2;MAFF;MEGF6;MLLT11;NEMP1;PREPL;PURPL;RHBDF1;SAP30;SLC6A6;TRIM62
ZSCAN26_TARGET_GENES	5	2	0.1257	0.3259	LYPD1;RAB1A
PAX7_TARGET_GENES	571	126	0.1278	0.3305	ACACA;ADAR;AKAP1;ANKRA2;AP1S2;ATAD2B;ATP5MG;B3GNT5;BAIAP2;BNC2;C11orf49;C19orf48;CAB39L;CALCOCO1;CAPN2;CARMIL2;CCNG2;CCNL1;CDCA2;CDH13;CELF2;CENPU;CIAPIN1;COX16;CRAT;CSGALNACT2;CYB561;FAM49B;DCN;DGKI;DHRS2;EGFR;EIF3F;EMB;FAP;FHL2;FLAD1;FNDC3B;FRY;GAS7;GASK1B;GCNT2;TSTA3;GLUD1;GNPTAB;GRWD1;HPS4;HSPB3;ICAM1;IL4R;ITM2C;KDM1A;KDSR;KIAA0513;LAPTM4B;LGALS3BP;LIMA1;MAPK8IP3;MARCH4;MDH1;MYO1E;NDRG1;NDUFS7;NEBL;NEDD4L;NIN;NLRP1;NMD3;NMU;NRIP1;NT5DC3;NUP93;P4HA2;PDCD4;PDP1;PIGS;PKM;POMGNT2;PRKCH;PSMD1;PTPA;PTPN4;PTPRE;PTTG1IP;RASA2;RBM47;RNMT;RPN2;RPS6KA5;RRM2B;SCN2A;SDC2;SEC22B;SEPHS1;SERPINB2;SF3B5;SH2B3;SKP2;SLC12A8;SLC39A14;SMG5;SOCS4;SPEF2;SPRED2;SSC5D;ST3GAL5;STRA6;TAF6L;TLE4;TNIK;TNKS;TPM3;TRAPPC3;TRMT1;TUBA1B;TUBD1;USP27X;WARS;WBP2;WDR18;ZBTB20;ZCCHC24;ZCCHC7;ZEB2;ZNF16;ZNF517
STAT4_01	265	62	0.1286	0.3318	ABCB1;ADAP1;ALPK2;ANKRD28;AP1G2;ARL4C;BZW1;CALR;CTNNB1;DOCK4;ECHDC2;EDN1;EGF;EIF1;EMC3;EML4;ERG28;ETS1;EXTL2;FAM24B;FLI1;HOXC13;IGF1;LEPROTL1;LETM2;LNX2;MAP4K2;MECOM;MEF2C;NKAPD1;NPNT;NRG1;PBX1;PCDH1;PDZD2;PHTF1;PITPNC1;POLR1D;PRDM10;PRKCH;PTCHD4;RAB1B;RASSF8;RHBDL3;RIN2;SH2B3;SMAP2;SMOX;STAT5A;TFAP4;TLL1;TNFRSF19;TNKS1BP1;TOM1L1;TRIM62;TSHZ2;UBE2D3;UBL3;VAV3;VIT;YARS;ZEB2
ZSCAN31_TARGET_GENES	835	170	0.1298	0.3341	ABCA3;ABR;ANKFY1;ANKRD18B;ARAP1;ARHGAP45;ARPIN;ASNS;ATAD2B;ATF7IP2;BACH2;BBS10;BCAP29;BRCA2;C17orf75;C1orf109;C9orf116;CADM1;CAMLG;CAPN2;CBLN3;CDC123;CDK2AP2;CDKN2C;CFAP298;CIC;CKS2;CLTC;CMTM3;COASY;COMMD9;COPS2;CSNK1E;CYSRT1;DALRD3;DPYSL3;EIF1;EIF4A2;EIF4E2;EMC8;ERMARD;ERRFI1;EXOSC6;FAM104B;FAM207A;FBXO4;FBXW4;FEM1B;FGFBP3;FSTL3;G6PD;GATAD1;GIPC1;GPAM;GPD1L;GRB2;HCP5;HDAC5;HEATR5A;HEBP1;HERPUD1;HILPDA;HIRA;HNRNPL;HSPA4;IMPACT;IQGAP2;ISG20;ITGA2;ITGA3;KDM1A;KHNYN;KIF20A;LINC00205;LTBP4;MANEAL;MANSC1;MAP2K5;MAP7D1;MAST4;MCRS1;MEAK7;MFSD6;MKRN2;MLEC;MPC2;MRS2;MTERF2;MYO10;MYO9A;MYOCD;NAPEPLD;NCDN;NDUFAB1;NDUFC2;NDUFS7;NME1;NOP16;NOXA1;NRP2;NRSN2;NT5DC3;NUDT1;NUDT5;PDLIM5;PDXK;PEX3;PHB;PHKG2;PHPT1;POLR3C;POLR3K;PPP1R12C;PROCA1;PRSS27;PSMA6;PSME3;PTCD1;PTPN9;PTTG1;RALA;RERE;RFNG;RHBDF1;C16orf58;SAMD11;SAR1B;SESN2;SFR1;SFT2D3;SIRT5;SKP2;SLC24A1;SLC25A13;SLC27A5;SLC39A7;SLU7;SMG5;SNRNP25;SNRPB;SOCS2;SOD2;SPHK1;STARD10;STARD3;STRA6;STX6;STXBP5;SUMO1;SUOX;TECR;TMEM101;TMEM116;TMEM14A;TMEM186;TMEM42;TMEM50B;TNFRSF19;TRAPPC3;TRIM8;TRMU;TXNDC12;UBXN1;UCKL1;UGCG;ZDHHC4;ZMAT3;ZMPSTE24;ZNF155;ZSCAN31
HOXB6_TARGET_GENES	576	119	0.1306	0.3354	AATF;ABCA7;ABHD2;ARF3;ARF4;ASCC3;ATP5F1B;ATP6V0D1;ATP8B1;BAIAP2;C19orf47;C1orf43;CALCOCO2;COQ10B;CRBN;DDIAS;DELE1;DESI1;DLG4;DNAJB4;DNAJC3;DNAJC8;DNAL1;DNMBP;DOCK4;DPP8;EFEMP2;EFNA4;EIF3M;ELOVL1;ERCC1;EXOSC5;FITM2;FNIP1;G3BP2;GPI;GUK1;HBP1;HILPDA;HNMT;HOXB7;HPSE;HSD17B4;HSPA14;IARS;KALRN;KAZALD1;KIAA1191;LDAH;LIAS;LINC01006;LSM4;MET;METTL4;MRNIP;MYCBP;MYL5;NDUFB3;NF2;NIPA2;NLE1;NME1;NPM1;OAZ2;OSER1;P4HA1;PCCB;PCM1;PDLIM5;PGM1;PHPT1;PIK3C2B;POLR3G;PPM1F;PPP2R3B;PREPL;RAB5IF;RNASEH1;RRM2B;RSPH3;SAE1;SELENOK;SERF2;SETD4;SETDB1;SH3YL1;SHLD3;SOD2;SPRTN;SSBP2;STARD3;STX6;SYTL2;TAF13;TBC1D8;TCAIM;TECR;TIMM21;TMEM144;TMEM19;TMEM62;TMEM69;TNKS;TOMM34;TRMT10A;TUBG1;U2AF2;UFSP2;WDCP;WDR62;WEE1;XRCC5;XRCC6;ZFP36L2;ZHX1;ZNF277;ZNF33B;ZNF514;ZNF862
IRX2_TARGET_GENES	147	32	0.132	0.3379	ACTR2;CCDC163;DYRK2;GET3;GORASP1;HACD2;HACL1;HNRNPL;HR;HSPA4;IFRD1;KRT8;MFSD6;MYO5B;NCDN;NIPAL1;NPNT;PKM;PSMC2;PSORS1C1;PTMA;PTPA;RNF44;SERF2;SLC31A1;TCP11L2;TMEM69;UCHL3;USP5;USP53;ZCWPW1;ZFAS1
MIER1_TARGET_GENES	327	73	0.1322	0.3379	ACD;ADAR;ADGRG1;ANAPC11;AQR;CCN1;CRMP1;CTDSP2;DIABLO;DLG4;DNER;DPF1;EMC9;ETFDH;EVA1B;FAM89A;FCMR;GDF11;GFPT2;GIT1;GRM1;HEMK1;HLA-E;HNRNPAB;HSPG2;ICMT;IFI6;IGSF10;KCNC4;KRT10;KRT86;KSR1;LTBP4;MANEAL;MARCH4;MARF1;MAST4;MDGA1;MRPS6;NKAPD1;NPDC1;NRSN2;OSBP2;OSER1;P3H3;PARD6A;PCSK1;PHC2;PIK3R3;PITPNC1;PKMYT1;PLA2G4C;PPM1N;PRSS27;RCC1L;RHBDF1;RNFT2;SLC25A13;SLC35E2A;SLC39A3;SLC5A3;SMAP2;SSBP2;SSH1;STMN3;STXBP5L;SYT14;TCP11L2;TFAP4;VIM;YIF1A;ZCCHC24;ZNF275
GGCKCATGS_UNKNOWN	68	17	0.1334	0.3393	B9D2;BASP1;BFAR;BLVRB;CCDC171;CCND1;CCNI;CELF4;CIPC;JAG1;NDUFAF5;NDUFS8;PTPN2;RANBP1;SMAP2;SOCS2;ZMYM2
SRPK1_TARGET_GENES	295	65	0.1336	0.3393	ANKFY1;ARF3;ASPH;BLVRB;BZW1;CAB39L;CIAPIN1;CLP1;COASY;COPB2;COX7B;CUL3;DARS;DSE;EDRF1;EIF4A2;ETFA;FAM135A;FSIP1;FZD6;GDI2;GMPPA;GRWD1;H6PD;HDAC6;HERPUD2;HSBP1;HSPA4;KIAA1191;LFNG;LTV1;MAU2;MICOS10;MRE11;MRPS7;NHS;NOP16;NSUN3;OFD1;PLOD2;POLE;POP7;PRDX1;PTPN1;PTPN4;PUF60;RAPGEF2;RICTOR;RPS28;SAR1A;SLC25A4;SLU7;SMG5;SNX5;SPRTN;SSR1;STXBP4;TARDBP;TMCO1;TMEM18;TSPYL1;TTC23;UBE2D3;UHRF2;WDR27
ZNF257_TARGET_GENES	495	104	0.1336	0.3393	ABCA7;ANKS6;APRT;ARHGAP45;ATAD2B;BORA;BRIP1;C17orf75;CADM1;CARF;CCDC47;CCDC71L;CCND1;CCNG1;COQ8A;CRAT;CSNK1E;CTC1;CYP20A1;DBI;DDIT3;DELE1;DLK2;DLX1;ECHDC2;EI24;EML4;ENO3;ERFE;ETV4;F11R;FHOD3;FLAD1;FLI1;GDF11;GNPNAT1;GTF2I;HOMER1;HSD17B4;HSPBP1;IARS;ILRUN;ITGA3;ITPR1;JAG1;KIF20A;LIMA1;LTBP4;MAP3K12;MEAK7;MELTF;MLF2;MOCOS;MTCH2;NCDN;NEDD4L;NIPSNAP3B;NORAD;NR1D1;OFD1;PAWR;PICART1;PIK3R3;PITPNC1;PLEKHG5;PLK3;POLR2L;PPM1N;PRDM1;PRDX1;PREP;PRKCA;PRPSAP1;PSMG2;PTMS;RBM23;REPS1;RIPK2;RSL24D1;S100A4;SEC61A1;SHOC2;SLC12A7;SLC16A1;SLC25A4;SMG5;SPECC1;SPINT2;ST3GAL5;STX6;TBC1D20;TBX3;TCAIM;TLE4;TMEM200B;TNFSF9;TOM1;TSPAN15;TSPAN4;UBE2D3;YPEL5;ZNF446;ZNF688;ZSCAN16
ZNF329_TARGET_GENES	500	107	0.1344	0.3404	ACOX1;ADGRE2;ADGRL1;ALDH3A1;ANKRD18A;ANKRD34A;ARHGEF28;ASAP1;ATP5F1B;ATP5MC1;AZIN1;C17orf75;C18orf21;C19orf47;C4orf3;CASP7;CCDC57;CDC16;CFAP298;CNIH3;COQ8A;COX16;DTWD1;DUSP6;ERCC8;FAM162A;FAM207A;FAM227B;FAM234B;FAT3;FCGRT;FUT10;GABPB2;KIAA0355;GCN1;GRB2;GRSF1;HRK;HSD17B11;HYOU1;IFI6;KCNMA1;LAMA3;MANEAL;MAPK8IP3;MARK4;MICALL2;MKNK2;MKRN2;MTIF2;MYO1B;NACC2;NDUFAF1;NDUFS7;NME1;NOXA1;NT5DC3;OSBP2;PEX3;PIK3R1;PIWIL4;PKIB;PKM;PKMYT1;PKN1;POLR3C;POLR3K;PSCA;PSMC2;RAB30;RGL2;RUFY2;S100A2;SAR1B;SAT2;SEC22B;SLC24A1;SLC25A13;SLC39A3;SMG5;SMOX;SNCA;SNRNP25;SNRPB;SOCS2;SREBF1;ST7;STAT3;STXBP4;SUPT3H;SURF4;TARSL2;TMC5;TMEM101;TMEM159;TMEM69;TMEM9B;TNIP1;TRIM2;TSEN15;VPS9D1;WTIP;ZBTB38;ZC3HC1;ZMPSTE24;ZNF688;ZNF846
GTCNYYATGR_UNKNOWN	118	28	0.1354	0.3421	AZIN1;CARF;CCDC121;CIPC;COX8A;CRYAB;DAAM1;DAGLA;KIAA1324;ETS2;GALNT2;GMPPB;HBP1;MLEC;MYCBP;ODC1;PANK2;PHC1;PHTF1;RAPGEFL1;RARG;RNF10;SEM1;SLC37A1;TAOK2;TBC1D20;TIMM21;TSPAN5
ZNF654_TARGET_GENES	532	111	0.1362	0.3434	ABR;AHCYL1;AQR;ARMC7;ASF1A;ASIC1;ATG16L1;BCAS3;BCAS4;BCL2L1;BCYRN1;C1R;C6orf89;CARMIL2;CASP10;CCDC88B;CDK5RAP3;CEBPD;CLUAP1;COMTD1;CSGALNACT1;CUEDC1;DAP3;DNER;DPYSL3;DTWD2;EXOG;FAM104B;FCGRT;FKBP8;GRAMD1C;GSAP;IFI35;IGBP1;IL17RD;IL6;INPP4B;ITGB5;ITPR1;KCNJ6;KIAA0513;KPTN;KSR1;LETMD1;LINC02762;LSM11;MARS;MAST1;MED13L;MFGE8;MIR100HG;MLXIPL;MND1;MRPL34;NCEH1;NDUFA6;NDUFC1;NFKB2;NFKBIL1;NOP10;P4HA1;PCDH1;PCDHB13;PCDHB14;PCDHB16;PDE5A;PDIA6;PIP5KL1;PLEKHG4;PMM1;PMPCB;PPP1R3B;PRAME;PRKCH;PSME3;PSORS1C1;PTPA;RAB11FIP5;RAB26;RAD51D;RAPGEF3;RERG;RGS4;RHOF;RIN1;RNF150;SCN1A;SCN2A;SF3A2;SLC11A2;SLC24A1;SLC39A11;SLC39A3;SOCS2;SPEF2;SPINT2;ST7;SULF2;SVIL;SYS1;SYT17;TLR6;TMEM121;TNK2;TPD52L1;TTC34;UQCC1;VARS;VWA7;ZNF282;ZSCAN31
ZNF260_TARGET_GENES	457	93	0.1366	0.3437	ADAMTS3;ADGRE5;ANKRA2;AP1G1;AQR;ARAP1;BMPR1B;BPNT1;C17orf75;CALCOCO1;CAPZA1;CCNG2;CCNI;CDCA2;CFAP298;CHAC1;CIZ1;COPS2;COQ3;COX16;COX7A2;DNM1;DOCK7;DTWD1;EIF5A;EMC3;EXOSC6;FAM207A;FASTKD5;GABPB2;GID4;GRAMD1A;GRB2;HEBP2;HMGA2;INO80B;KANSL3;LIG4;MDH1;MKRN2;MLEC;MRPL48;MRPS18C;MTIF2;MXI1;NDUFA2;NDUFAF1;NDUFAF5;NDUFB7;NDUFC2;NDUFS7;NKAP;NME1;NOL12;NOP16;NREP;NUP43;PARPBP;PCDH1;PCYT1A;PDE4B;PDXK;PEX3;PRDX1;PSMC2;PSMC4;PSMG3;RBL1;RERE;RGS3;RNF150;SAR1B;SEC22B;SLC39A3;SNHG7;SNRPB;ST7;STAT1;SULF2;TFAP4;TMEM101;TMEM69;UQCC1;WARS;WDR25;ZC3H6;ZC3HC1;ZMPSTE24;ZNF205;ZNF282;ZNF554;ZNF608;ZNF846
FREAC3_01	255	63	0.1377	0.3456	AKT2;ANKRD28;ARTN;ATOH8;BAMBI;BNC2;BRMS1;CADM1;CCDC112;CCDC71L;CELF4;CNPPD1;CREBL2;DCN;DLGAP4;EFEMP1;EIF4EBP2;ETV1;ETV4;EYA1;FAP;FSTL1;HERPUD1;HSP90B1;ICAM5;IDH1;IMPDH1;KLHL24;LHX9;LMO4;LRP3;LRR1;MAFF;MEIS2;MRGPRF;MRPS18B;NAV3;NOG;NRG1;NSRP1;PCSK1;PPP2R2B;PRDM1;RETREG2;RPN2;SEL1L3;SKIDA1;SLITRK6;SUPT3H;TBXAS1;TCP11L2;TFAP4;TGFB1;TGFB3;THRA;TIMM9;TNFRSF19;TRIM8;TSPYL2;TXNDC12;VPS45;ZBTB20;ZEB2
ATM_TARGET_GENES	13	5	0.1384	0.3467	ATP5MC1;CNOT10;FOXK1;POR;TXNIP
PAX5_01	155	39	0.1413	0.3532	ACTC1;ANGPTL2;ARF6;ARFIP2;ARL3;CTNNBIP1;DLX1;EIF4E;FGF5;FLNC;GAB2;GIPC1;GPATCH2;HMGN3;HOXC13;ICA1;IL11RA;JMJD6;KDELR2;LNX2;NR2F1;NRG1;PGF;POLR1D;PPM1N;RAPGEFL1;RNF145;RORA;SCNN1A;SEPTIN10;SESN3;SH2B3;SKIDA1;SYNJ1;SYTL2;THRA;TIMP3;UBE2D3;XIAP
AML_Q6	266	61	0.142	0.3533	ANXA8;AP1G2;ARHGAP45;ARMCX1;ATP2A2;AZIN1;B3GNT5;BCAR3;BNC2;BOC;CALR;CAV1;CCL2;CCN1;CCN5;CRY1;CTNNB1;DAB1;DUSP1;DUSP2;EIF5A;EYA1;FAAP100;FLI1;HAPLN3;HHIP;HLX;HSP90B1;IL7R;LIF;LRMDA;MAFG;MRTFA;MSI2;MYRF;NEK6;PBX1;PDSS2;PDZD2;PGF;PIGV;PIK3R1;PITPNC1;PPP1R12C;PRKACA;RBL1;RIN1;RNF19B;RUNX1;SDF2L1;SHKBP1;SULF1;TACSTD2;TCF7;TMEM109;TP63;TSPAN13;TSPAN17;UBALD2;VIM;ZBTB25
GGAMTNNNNNTCCY_UNKNOWN	118	29	0.142	0.3533	ABLIM2;ACP6;BLCAP;CACNA1G;CEP290;CFL1;DPF1;FEN1;FHIT;GPD1L;GTPBP2;IPO7;ITPR1;KLHDC3;MISP;MON1A;NCDN;NCLN;NFATC2IP;NTAN1;NUTF2;CD3EAP;PPP2R5B;RUNX1;SAMD12;SDCCAG8;TLE4;UBE2N;ZEB2
PITX1_TARGET_GENES	312	64	0.1431	0.355	AAGAB;ABHD11;ABHD2;ACTR2;AHCYL1;ANKFY1;ANKZF1;APBB3;ARAP1;CAPS2;CCDC121;CCDC163;CCNB1;CFAP298;COQ10B;CUTC;DESI1;EARS2;EIF1;ENC1;FAR1;FEM1B;FNIP1;FSIP1;GUK1;IPPK;KDM4A;LSM1;MANBA;MLEC;MLF2;NAA80;NDUFA2;NOP16;NT5C3A;PARP3;PCCB;PCDH1;PPIL2;PPM1D;PTMA;SELENOT;SEPHS2;SERTAD3;SLC11A2;SLC25A12;SLC35A4;SNRPA1;SPEF2;SPRTN;SPTY2D1;STARD10;TDG;TMEM19;TMEM42;TMEM62;TRIM26;TUBD1;VAMP1;VPS18;XRCC6;YEATS4;ZCWPW1;ZNF497
ZNF563_TARGET_GENES	533	111	0.1433	0.355	APAF1;ARF3;ARHGAP45;ARID3B;ARMC7;ATG16L2;ATG5;BCAR3;BIN1;CACNA1G;CENPA;CEP44;CFAP298;CHCHD6;CSGALNACT1;CTNNBIP1;CYP20A1;CYTOR;DALRD3;DCAF13;DCLK2;DCUN1D2;DDIT4;ENC1;ERCC1;ETFDH;EXTL2;FAM135A;FANCM;FLVCR1-DT;GALNT6;GAREM2;GARNL3;TSTA3;GPC1;GPC5;GPD1L;GPI;GRWD1;HLA-DMA;HNRNPH2;HS1BP3;IFIT2;IRS2;ISG20;ITGB3;KCNJ15;KDELR2;KLHL4;LEPROTL1;LGR5;LINC00472;LIPT2;LPCAT3;LRP3;LTBP4;MAP3K7CL;MAP7D1;MED15;MON2;MPP2;MYADM;MYEOV;NDRG4;NDUFAB1;NECTIN4;NEPRO;NPNT;NR1D1;P2RX4;PARP3;PDE3B;PIK3R1;PKM;PLK3;PLS1;PMP22;PPM1F;PPP2R5B;PRIM1;RAD9B;RAPGEF3;RRAGD;SACS;SCD;SCIN;SLC2A11;SLC35F6;SMAD3;SMAP2;SNX15;SPG11;STK24;STK40;TMEM14A;TNFRSF8;TOMM20;TRAPPC2B;TRAPPC3;TTC17;TUSC2;ULBP2;USP39;VAMP1;VOPP1;WDR61;WDR77;WEE1;YPEL5;ZNF514;ZNF865
HMCES_TARGET_GENES	13	4	0.1442	0.3564	CBLN3;CNTLN;KHNYN;KIAA0513
AREB6_03	262	62	0.1447	0.3568	ADGRG6;AP1S2;ARFIP2;ARTN;BCL7A;CAVIN2;CCDC78;CDK14;CHAC1;CIZ1;CRMP1;CTNNBIP1;CTNND1;CUEDC1;DIO2;DNAH17;DSG2;DSTN;EPCAM;EYA1;FCMR;FST;GLI1;HSP90B1;ITGA6;ITGB4;JAG1;KLHL1;KRT8;L3MBTL2;LAMC2;LIMA1;LYL1;MEIS2;MPC2;MRPL14;MRTFA;NAT8L;NECTIN4;NFE2;NGF;NPNT;PAQR5;PARD6A;PHF1;RELL2;REPIN1;RHBDF2;S1PR1;SEMA3F;SERF2;SHKBP1;SLC9A7;SNAP25;SPEG;SSBP3;STARD13;STRADB;THRA;TMEM116;TSPAN2;ZNF503
PAX8_B	105	27	0.1455	0.3579	ABLIM3;AHCYL1;ATP5MC1;BNC2;CAMK1D;CCDC24;CLTC;DIO2;ELMO3;HIVEP1;HOXB7;HR;IARS;KLHL13;LRMDA;MAP2K5;MARCH1;NR1D1;NRG1;NRGN;PAK1IP1;PIK3R3;PPP2R2B;RERG;TEK;TSHZ2;TSPAN2
FOXO3_01	250	60	0.146	0.3585	ABTB1;ACACA;AP1G2;BCL7A;BIN1;CADM1;CDK14;CFL2;CHCHD7;CLIP2;COL8A1;CREBL2;CREBRF;DDIT4;DLX2;DOCK4;ELOVL6;ETV5;EZH1;FBXW4;FOXO1;FRY;HBP1;HLX;HR;HS3ST1;ITGA3;KIF20A;KITLG;LHX9;MAFF;MEIS2;MRGPRF;NMNAT2;NR1D1;NRG1;NXPH3;OTULINL;PDCD4;PDE7A;PDGFRB;PDK4;POLR2L;PRDM1;SERINC3;SLC39A7;SLITRK6;SOX12;STARD13;STC2;SUMO1;TFAP4;TGFB3;TRIM8;TSPAN4;TXNDC12;UTP25;ZEB2;ZFAND2A;ZNF277
NCOA6_TARGET_GENES	311	69	0.1476	0.3616	ABCD3;ADSSL1;AHCYL1;APAF1;BCAR3;C11orf68;CDC42;CDC42BPG;CHTF18;CSGALNACT2;CTDP1;CTHRC1;CTNNB1;DCBLD1;DUSP5;ENO3;ERO1B;FAM53A;FGFR4;FNDC3B;GIT1;GMPPB;GPR153;HILPDA;IBA57;IL11;JAG1;KIF17;KSR1;LDHA;LHPP;LIAS;LTBP4;MAFG;METTL4;MRPL13;MYL9;NF2;OPA3;PBX3;PDP1;PGF;PLEKHG4;PLLP;PNPLA7;CD3EAP;POMGNT2;PPP1R13L;PRKAR2A;PSMD14;R3HDM2;RNF169;RTRAF;SEPSECS;SNAP29;SOCS2;SPACA9;TACC1;TENT5A;TENT5B;TFEB;TP53INP1;TRAPPC2B;TRIM33;TXNL4A;UBE2V2;USP3;VIM;WDR45B
TGCCAAR_NF1_Q6	713	161	0.1518	0.3709	ABCB6;ABLIM2;ADRB2;AMOTL2;ANP32A;ARHGAP6;ARL4D;ARTN;ASIC1;ATP2A3;BACH2;BCAS4;BMERB1;BNC2;CACNA2D3;CALM3;CAMKMT;CAVIN2;CCDC78;CCN1;CCN5;CD55;CDK2AP1;CDKN2C;CIPC;CKAP4;CNN1;COPG2;CRYAB;CUEDC1;DACT1;DCLK1;DDIT3;DDIT4;DHRS3;DLX1;DMBT1;DNAJB4;DUSP2;DUSP4;EDN1;EIF4G1;EPHA3;EPHA5;EPHB2;ETV4;ETV5;FABP3;FAM133A;FAM53B;FAP;FBLIM1;FLRT3;FMNL1;G3BP2;GAB2;GCNT2;GMPPB;GOT1;H1F0;H6PD;HHIP;HIRA;HLX;HMGA2;HPGD;HR;HSPB3;ID3;ILRUN;IRS2;JDP2;KCNT2;KIF13B;LINC00472;LMNA;LMO4;LRRC8A;LTBP2;LYPD1;MAP1A;MAP3K15;MAST4;MECOM;MEIS2;MESP1;MET;MINDY2;MPC2;MTCH2;NALCN;NAV3;NDUFA13;NECTIN1;NFATC2;NR2F1;NRP2;PAG1;PALMD;PHEX;PI16;PIGP;PITX1;PLEKHA6;PLXNA2;PPM1D;PPP2R5B;PRDM8;PREPL;PRKACA;PTHLH;RAB5C;RBMS2;RCOR2;RHBDL3;RIN2;RMND5A;ROBO1;RORA;RPS6KA5;RTN4IP1;SAMD12;SDCCAG8;SIK1;SIX2;SKIDA1;SLC25A35;SLC35G2;SLC5A3;SLC9A3R1;SLC9A9;SLCO1C1;SLITRK6;SMOX;SOBP;SPAG9;SPRY4;SRPX2;STAT3;SUPT3H;SYTL2;TARSL2;TCAIM;TENT5A;TGFB3;THAP11;TIMP3;TMEM109;TMEM126B;TPI1;TPM3;TRIM8;TRPS1;TSLP;UBP1;UBXN1;VAMP2;WARS;XDH;ZEB2;ZMYM2
ZNF239_TARGET_GENES	36	10	0.1524	0.3714	ADGRG1;CCN1;CNBD2;CXXC5;ERCC1;LRRC59;SH2B3;SH2D5;STMN3;ZDHHC2
NEUROG3_TARGET_GENES	17	5	0.1526	0.3714	CENPU;DELE1;MAST4;PTPN2;RAB5IF
ZNF577_TARGET_GENES	436	91	0.1545	0.3752	ABCA7;ACACA;ADA;AIFM1;ANP32A;AP1S3;APLP1;ARAP1;ARHGEF3;ATG5;BCAR3;BCAS3;BRIP1;C11orf68;C6orf141;CASTOR3;CCIN;CROCCP3;DNAJB9;DUS2;EGLN3;EIF3D;FAM234B;FBXO33;GABPB2;GCLC;GDI2;GNAS-AS1;GSN;GTF2I;LINC00680;GXYLT2;HACD2;HEBP2;HMGN3;JMJD6;KCTD14;KRT8;LBHD1;MAGT1;MAP3K7;MARCH8;MAU2;MDH1;MET;MKKS;MKRN2;NDUFS7;NFKBIB;NLE1;NOL6;NSUN2;ORAI3;PALMD;PDZD2;PMM1;PTPN2;PYCR3;RFTN1;RFX5;RORA;RSPH3;SAR1A;SDC4;SH2B3;SLC24A1;SLC25A21;SLC39A3;SLC39A7;SLC7A2;SLFN12;SNAP25;ST7;STARD10;STARD13;SUMO1;TCEANC;TCP11L2;TGFB1;TM7SF3;TNFRSF12A;TUBA1B;URB2;USP39;VOPP1;XPOT;XXYLT1;ZBTB7C;ZC3HC1;ZDHHC4;ZNF688
EGR_Q6	281	69	0.1555	0.3767	ABCB6;ADAMTS3;BMP4;C1orf21;CALR;CDH2;CDK2AP1;CELF4;CHRDL1;CLIP2;COL27A1;CRYAB;CXXC5;DLGAP4;DNAJB5;EFEMP2;EYA4;FBXO36;FCHSD1;GAD1;GRB2;HMGA1;HNRNPL;HSPA4;ICAM5;KCNH5;KIFC2;KLF13;MAP1A;MAP3K7;MMP1;MTA2;NACC1;NAT8L;NUAK1;OSBP2;PACS1;PARP6;PDGFB;PIAS3;PPARGC1B;PPM1D;PRDM10;PRX;PTMA;PTMS;RAB26;RAD23A;RAPGEFL1;RELB;REPS2;RGL1;RNF10;RNF44;RRNAD1;SAMD10;SLC25A12;SLC39A3;SLITRK5;SPEG;STARD13;TENT5C;TGFB1I1;TNFRSF12A;TXNDC12;VAMP2;VLDLR;YWHAG;ZMYM2
CEBPB_01	267	63	0.1589	0.3842	ACSL5;ADRB2;ANKRD11;AP1G1;AP1S2;CCNL1;CFL2;CHAC1;CRIM1;CSNK1E;DCN;DDIT3;DLX1;DOCK3;DUSP1;ECHDC2;ELMO3;EPHA7;ERRFI1;ETV1;FAP;FAR1;FBXW4;FHIT;FOXP1;GARS;GLIPR2;GPR3;IGFBP5;IL1B;IMPDH1;ITPR3;KDM4A;LMO4;MARCKS;MOSPD2;NDUFA4L2;NREP;NRP2;PCDHGC3;PIK3R1;PIM1;PLA2G4A;PPL;PRDX4;RGS3;RORA;S1PR5;SKIDA1;SLC25A35;SLC39A13;SPAG9;SPRY4;STC2;STK39;SULF1;TOB1;TP63;TSPAN5;VIT;VPS13C;WNK2;WNT10B
MAP2K1_TARGET_GENES	8	3	0.1634	0.3938	FOS;GAS5;PKM
CMYB_01	255	58	0.1639	0.3938	ABHD2;APLN;ARF6;ARHGAP45;ARL6IP6;ARNTL;ASIC1;ATXN3;CALM3;CRAT;DALRD3;DAP3;DERL3;DLX1;ERG28;ETV4;EYA1;FST;HIST1H1A;HEBP1;HELZ2;HR;INTS9;KCNJ15;KLHL35;LPCAT3;MANF;MFN1;MIER1;MTCH2;MXI1;NEDD8;NFE2;NLGN2;NRGN;OAZ2;PBX1;PDGFB;PHF7;PIK3R3;PPME1;PRDM10;PTPA;RANBP1;RHBDD3;SAE1;SLC39A3;SOBP;SPAG9;SPINT2;SULF1;TIMP4;TMEM109;TOM1;TP63;TPM3;TRAFD1;WNT3
FOXD3_01	201	49	0.164	0.3938	ACACA;ANKRD11;ANKRD28;ATP2A2;BAMBI;BNC2;BRIP1;CCN1;CELF4;CHCHD7;CKAP4;CRIM1;CYP26B1;ERRFI1;ETV5;FAM53B;FRMD4A;FST;FSTL1;FYN;GPR3;HHIP;IER3;KLHL1;LHX9;LMO4;MARCKS;MEF2C;MESP1;MYOCD;NCDN;NPNT;NR2F1;NRP1;NRXN3;NXF3;PPP1R3C;RORA;RUNX1;STARD13;SYTL2;TACSTD2;THOC5;TLE4;TOB1;TSHZ2;UTRN;YWHAG;ZEB2
MAML1_TARGET_GENES	243	51	0.1645	0.3941	ARHGAP45;BACH1;BIRC3;C15orf62;CCDC88B;CDK17;CIRBP;CYBA;DAAM1;DUSP2;ECE1;FCHO1;FCMR;GADD45B;GSAP;HES4;JDP2;JUP;LFNG;LIMD2;LRIG1;MAPRE2;MKNK2;MLEC;NAPA;NDUFS7;NEDD9;NEIL2;NUDT17;NUTF2;OPA3;P2RX1;PAN2;PLEKHA2;POMP;PRKCH;PTPA;RAB30;RHBDF2;SLC22A15;SNX11;TESK2;TFEB;TLE4;TMEM37;TXNDC12;TXNIP;YARS;ZEB2;ZFAT;ZNF101
HOXD11_TARGET_GENES	127	29	0.1675	0.4005	AATF;ATG5;ATP8B1;BSDC1;CALCOCO1;DPH5;ERAP1;FAM118B;FKBP14;FSTL3;HS3ST1;HSD17B4;JMY;LINC00339;NBR1;NDUFB2;PDK1;PLK3;PSPH;RITA1;RPUSD4;SAR1B;TACC1;TAF6L;TMEM69;TMEM9B;TPRA1;WDR4;ZFYVE19
ROAZ_01	11	4	0.1682	0.4014	BEX3;FBXO32;HEBP2;RCOR2
CDC5_01	260	63	0.1686	0.4014	ANGPT1;AP1S2;ARHGAP44;ARNTL;BACH2;BAMBI;BTBD3;C1orf21;CADM1;CDH6;CDKN2C;CHRDL1;CLDN1;COL16A1;CTNND1;DUSP14;EDRF1;ERRFI1;EYA1;FOXP1;FRMD4A;FYN;HIVEP3;HMGA1;HOXB7;HRK;HSPA2;INO80B;INPP4B;KLF4;KLHL4;LMNA;LRR1;MXI1;NAP1L5;NDRG4;NEK6;NREP;NRP1;NRXN3;OSER1;PBX1;PCDHGC3;PIK3R1;PIK3R3;PPP2R2B;PRPS1;RORA;SDC1;SESN3;SLC12A8;SLCO2A1;SOBP;STAT3;TGFB3;TMSB4X;TRPS1;TSHZ2;VEGFA;WDR27;XIAP;YWHAG;ZBTB20
GLI1_TARGET_GENES	469	99	0.1706	0.4054	ACLY;AEN;AKT2;AMFR;AMIGO2;ANXA11;ARTN;ASNS;ATP11B;ATP2B1;AVIL;BMERB1;C19orf47;CALCOCO2;CAPS;CBARP;CC2D1B;CDC123;CDC16;CDC42;CDH1;COL4A1;CPLANE1;CRIM1;DCN;DEGS1;DIO2;EIF4A2;EML2;ERCC1;ESRRA;FGFR1;GARNL3;GBF1;GCLC;GCLM;GJC1;GPCPD1;GRAMD1C;HDAC6;HSD17B4;IPO7;KDM1A;KHNYN;LETMD1;LMNB1;MAGI2;MAP3K10;MAP3K12;MECOM;MICALL2;MLF2;MPP3;MTURN;NAPA;NDRG1;NIPA2;NREP;P3H3;PACS1;PBX1;PIK3R1;PLAT;PLB1;PLD2;PMP22;PPARA;PPP1R12C;PSMD11;PTPRO;RBP1;RMND1;RPH3AL;RPL28;SCO1;SDCCAG8;SEMA3C;SETD6;SH3GL2;SMARCD3;SNRPA1;SPATA7;SPG11;TAF13;TECR;TM7SF3;TNFRSF25;TNK2;TNS1;TOP1MT;TRIM22;TRIM33;TSHZ2;TSSC4;TXK;UBL5;WDR4;XXYLT1;YIPF5
FOXO4_02	263	63	0.1741	0.4129	ARL4C;BCL7A;CADM1;CFL2;CHCHD7;COL8A1;COX7B;CREBL2;CREBRF;CXXC5;DNAH17;DOCK4;ELOVL6;EMP1;ETV5;EZH1;FLNC;FOXO1;FRY;GPR137B;HBP1;HEBP2;HLX;HR;HS3ST1;INSR;JAG1;KIF20A;KLHL24;LDB1;LHX9;MACO1;MAFF;MDGA1;MEIS2;MRGPRF;NAP1L5;NDUFB2;NR1D1;NRG1;NXPH3;PDCD4;PDE7A;PDGFD;PDK4;PITPNC1;POLR2L;PPP2R1B;PRDM1;RUNX1;SUMO1;TAZ;TEK;TFAP4;TGFB3;THRA;TRIM8;TSPAN4;TXNDC12;TXNIP;UGCG;USP3;ZNF277
PRDM5_TARGET_GENES	85	20	0.1751	0.4139	AGO2;ANKS6;ANTXR2;CUL3;DNAH5;DNAJB4;FAP;HMGA2;LIMA1;MAP3K7;POR;RMND5A;STOX2;SULF1;SUN1;SYTL2;TTC23;VEZT;WARS;ZEB2
TSHZ1_TARGET_GENES	162	37	0.1757	0.4139	ASCC1;BACH1;BCAS3;CCN1;CCNI;CLTC;CTNNB1;DLK2;EPHA3;ETV4;GABPB2;HMGA2;HSPBAP1;IGF2BP3;JOSD1;KDM1A;KRBA1;LAMA4;MEIS2;NDUFS7;NR2F1;PIM1;RANBP1;RBL1;RFTN1;S100A2;SH2D5;SIX2;SKIDA1;SLC49A4;SLC6A6;SMG5;SPAG9;TMEM101;TMEM260;TSHZ2;VIM
EBNA1BP2_TARGET_GENES	329	72	0.1758	0.4139	ABCB9;ABCC1;ABCD3;AGL;AGTPBP1;AKAP1;CAMKMT;CHCHD6;CIPC;CIZ1;CLPTM1L;COQ8A;CREBRF;CYB561D2;CYBRD1;DAG1;DARS;DNM1;ENO3;ERAP1;ERI3;ETV5;FARP2;FCMR;G3BP2;GCNT2;GIT1;HGS;INPP5F;LAMB1;LRRC75B;LYL1;MBD3;MCRS1;MFN1;MYO10;NEK6;NF2;NFE2L3;NFKB1;NMNAT2;NOTCH3;NRXN3;NSMF;NT5DC3;OXR1;PAG1;PHLDB2;PIWIL4;PREPL;RAB1B;RELB;RNF145;RNF187;RPL28;SELENOK;SETDB1;SH2D2A;SHOC2;SLC25A37;SLC27A1;SLC39A3;SLC43A2;SOX13;SPC24;TARDBP;TARSL2;TMBIM1;TMEM238;UBE2D3;WNK2;XRCC1
CCAATNNSNNNGCG_UNKNOWN	60	15	0.176	0.4139	ACACA;AIFM1;ARL6IP6;CDK2AP2;CHAC1;CREBRF;DHCR24;DNAJB9;ETV1;FAR1;MEF2C;MRPS18B;NKX3-1;PDP1;PEX2
DLX2_TARGET_GENES	238	51	0.1778	0.4165	AKAP13;ANAPC7;ANK3;ARL14;C1orf21;CASD1;CASP10;CTDSPL;DNAH11;DNMBP;ENC1;ERAP1;FERMT1;GARNL3;HMOX1;HNMT;HPGD;ICA1;ILRUN;IQCG;ITGB5;JMY;LAMA3;LIMA1;MBP;MEF2C;MPZL1;MYO10;MYOF;NFKBIZ;NME1;NPM1;OAS1;PIM1;PLAC8;POMP;PRDM1;RBM47;REPIN1;RNF125;RNF145;SEMA3C;SH2D5;SMAD3;SPRED2;SPSB1;SUCLA2;SYNE2;SYTL5;UTRN;ZCCHC14
CDC73_TARGET_GENES	451	88	0.1779	0.4165	ABCA3;ACLY;AP2S1;AP5S1;ARHGAP45;BEND6;C7orf50;CA13;CASTOR3;CD55;CDCA5;CDK5RAP3;CERS2;CHAC2;CIRBP;CNBD2;CRKL;FAM49B;DALRD3;DDX3X;DHPS;DPP7;DTWD1;DTWD2;DUS2;EXOSC6;FAM118B;FAM162A;FAM227B;FRS3;GAS5;GRWD1;H6PD;HYKK;INPP4B;INPP5K;IQGAP2;ITGA3;LENG9;LIG4;LIMD2;LSM11;MAPK8IP3;MARS;MEF2C;MIF4GD;MLX;MRPL13;MTIF2;MUS81;MYO15B;NDUFC1;NDUFS7;NEK6;P4HB;PFDN4;PHF1;PIGV;POP5;PPP4C;PRAME;PRDM8;RAD23A;RBM4;REPS1;RHBDF2;RHOF;RILP;ROM1;SEC22B;SECISBP2;SLC24A1;SLC25A20;SLC25A38;SNHG7;TFEB;TOMM20;TOMM40;TSSC4;TUSC2;U2AF2;UQCR11;UTP25;VARS;ZEB2;ZFAS1;ZFP69B;ZNF839
ZNF584_TARGET_GENES	167	38	0.1785	0.4169	ANKS6;AP2S1;ARNTL;B3GNT5;CABIN1;CALCOCO1;CALM3;CARMIL2;CEP95;CFL1;CYB561D2;GALE;GFER;GTPBP2;IL1R1;IMPACT;INTS9;IQGAP2;KBTBD7;LYL1;MAPK13;MEF2C;NFE2;P4HB;PI16;PLAU;PRKCA;RAD9B;RALGDS;SLC39A3;SLC7A5;SMARCA4;SPINK4;UBE2E3;UCKL1;UNC13A;WIPF1;ZBTB8OS
ZFP28_TARGET_GENES	82	20	0.1818	0.4239	CELF2;DCLRE1C;ENC1;HIST1H3F;IL17RD;LINC00339;MAP2K6;MARK4;MTIF2;NFKB2;P4HA2;PCM1;PKIB;PLAUR;PRKCH;RAPGEF2;RASA2;SLC6A15;TK2;TMEM116
RNTCANNRNNYNATTW_UNKNOWN	64	16	0.1843	0.4285	CDC14A;CELF4;CHRDL1;ELK3;FAR2;GTPBP2;INPP4B;NUAK2;PTCHD4;SAMD11;SLC39A13;ST7;SULF2;TSPAN2;USP3;ZEB2
USF_02	278	61	0.1846	0.4285	AATF;AKAP12;AP1S2;APLN;ATP6V1A;ATXN3;BAX;BMP6;C1orf43;CALR;CCN1;CDKN2C;CIPC;CRLF1;DCAF13;DDIT3;DDX3X;DHX35;DNAJB5;DUSP1;EIF4E;ETV1;FEN1;FZD6;KIAA0355;GET3;GLA;HIVEP1;HNRNPH2;HOXB7;IQGAP2;LAMA3;LAMC2;MANF;MTCH2;NAA50;NACC1;NPM1;PICALM;PIK3R1;PLEKHA6;PRPS1;PTMA;RHBDF2;RHEBL1;RMND1;RPS28;RUNX1;SEC23IP;SESN3;SHOC1;SIRT1;SLC12A6;SSR1;STC2;TAF6L;TESK2;TFAP4;TRMT1;TSHZ2;VLDLR
ZNF274_TARGET_GENES	831	176	0.1849	0.4285	ABCB9;ABCC1;ABCF1;ADAMTS13;ANAPC15;ANAPC7;ANK3;ANKRD11;ANKRD54;APAF1;ARRDC1;ASIC1;ATP2A2;ATPSCKMT;BASP1;BDH1;BMERB1;BRIP1;C14orf28;C2CD3;CABLES1;CAPN2;CAPS2;CASP7;CCDC71L;CD44;CDC26;CDH6;CDYL2;CHST11;CNIH3;COL4A1;COPZ2;COQ10B;CPLANE1;CRLF1;DDB2;DLGAP5;DPH5;DSG2;EFL1;EML2;ERCC8;ERMAP;FAAP100;FAM76B;FARP1;FBN2;FGD4;FHL2;FOSL1;GARNL3;GFM1;GLI1;GNA13;GPI;GPR161;GRWD1;GSTM3;HACD2;HTATIP2;IDE;IDUA;IL24;INO80B;IQCG;IQGAP3;ITGA6;JPT1;KCNT2;KHDRBS3;KIAA0895;LETMD1;LMNA;LRRC37B;LRRC8C;LSM11;LTV1;MAP2K6;MED13L;MED15;MESP1;MID1;MLF2;MR1;MRPL45;MRPL48;MYO10;MYO15B;NCAPD3;NCLN;NEIL1;NET1;NFKBIZ;NID2;NT5C3A;NT5DC3;NTN4;NUDT1;OAZ2;PABPC4;PACS1;PAN2;PANK1;PCSK1;PDCD4;PDE4B;PDGFB;PHC3;PHLDB1;PI16;PKM;PLAC8;PLD1;POLL;POLR2K;PPM1F;PRDX1;PSMA3;PSMD13;PTGER4;PTRHD1;RALGAPA1;RAPGEFL1;RERE;RGL3;RIPK2;RNF10;RNF145;RNF224;RORA;RSPH3;SBF2;SCG5;SEC23A;SEPTIN2;SESN3;SH3YL1;SHOC1;SIRT1;SLC22A15;SLC37A1;SLC39A13;SLC7A6;SMG5;SNRPG;SPAG9;SPRY4;SPSB1;SSBP2;SSBP3;STXBP5L;SV2A;TALDO1;TBC1D2;TESMIN;TMCO1;TMEM183A;TMEM19;TMEM62;TMEM69;TMEM9B;TNKS;TP63;TTC7B;VPS18;VRK2;WDCP;WSB1;XXYLT1;ZFYVE19;ZNF101;ZNF410;ZNF484;ZNF621;ZNF836
SRF_Q6	247	56	0.1874	0.4326	ABR;ACTC1;AGL;ASPH;CAVIN2;CFL1;CFL2;CNN1;COL1A1;CSNK1E;DUSP2;DUSP5;EML4;FLAD1;FOS;FOSL1;FOXP1;FST;G3BP2;HIVEP3;IGF1;JPH2;KLF6;LDB3;LDHA;LYRM1;MAP1A;MAP2K6;MRGPRF;MSRB1;MUS81;MYADM;MYL6;MYL9;MYLK;MYO1E;NPAS2;NR2F1;ORAI3;PADI2;PDLIM5;PICALM;PRDM1;RERE;ROCK2;RUNDC1;SIX2;SLC25A4;STARD13;STAT5B;SVIL;TAZ;TGFB1I1;TMEM126A;TPM3;UBE2D3
ZC3H11A_TARGET_GENES	540	108	0.1879	0.4326	ABLIM3;ACOX3;ACSF3;AQR;ASIC1;BEND6;BMERB1;C11orf49;C17orf75;C18orf21;C8orf33;CASD1;CCDC57;CCDC88B;CDC123;CDC16;CDC42;CHMP1A;CLK1;CLUAP1;CNBD2;COMTD1;COPS2;CRKL;CTNNB1;CYTH2;DDIT3;DHRS13;DTWD1;E2F6;EI24;EIF4E2;ELOB;EXOSC4;FAM207A;FAM227B;FEM1B;GEMIN7;HECA;HEMK1;HIRA;INO80B;KCNH1;MAPK8IP3;MARK4;MED15;MKNK2;MKRN2;MLEC;MRPL20;MRPL49;MRPS18C;MT2A;NDUFAF1;NDUFB3;NDUFC2;NDUFS7;NFE2;NFKBIB;NFKBIL1;NKAP;NME1;NOL12;NOP16;NORAD;NOXA1;NUDT5;PCYT1A;PEX3;PLEKHG4;PMM1;PPIL2;PPM1F;PRAME;PRDX5;PSMC2;PSMD11;PSME3;PSMG3;PTCD1;REPS1;RSPH3;SAR1B;SEC22B;SLC39A3;SNAP29;SNHG32;TIMM9;TMEM101;TOMM5;TRMU;UBE2D3;VARS;VPS13C;VPS45;VPS9D1;VWA7;WDR31;WDR45B;ZC3H6;ZC3HC1;ZDHHC4;ZMPSTE24;ZNF185;ZNF205;ZNF554;ZNF581;ZNF74
LMNB2_TARGET_GENES	32	9	0.1879	0.4326	CCDC124;CCDC88B;DKK1;FRMD6;JUP;PDSS2;RAPGEF3;TFAP4;TGFB1I1
ZIC2_01	251	60	0.1896	0.4356	ABR;ADAMTS1;AMDHD2;CA9;CALR;CCDC71L;CLTC;COL27A1;CRYAB;CTNNBIP1;CTNND1;CXXC5;CYP26B1;DAAM1;DAB1;DHRS3;DHX40;DLGAP4;DNAJB5;EBP;FOXP1;FSTL1;GLI1;H1F0;HOXB2;HR;IL11;IMPDH1;KLHL5;LAMC2;LMAN2L;MACF1;MAP1A;MCRS1;METTL4;MPC2;NDUFA4L2;NLGN2;NOG;PI16;PI4KB;PIM1;PRDM10;PRX;PTPN1;RAB1B;RARG;RIN1;RPS6KA5;SESN2;SOX12;TENT5A;TIMP3;TRIM33;UBALD2;WDR82;YARS;YWHAG;ZCWPW1;ZNF385A
TATA_C	286	61	0.1902	0.4361	ABCA1;AKAP12;AZIN1;BACH1;BIN1;BMPR1B;CALCOCO1;CAVIN2;CCDC85B;CCN1;CD24;CDC26;CDC42EP2;CEP95;CFL2;CIPC;COL1A1;COL8A1;CRABP2;CYB561D2;DIO2;EGF;EIF4A2;ELMO3;ERRFI1;EYA1;FBXO36;FGFBP3;FIP1L1;FOXP1;HERPUD1;HIVEP1;HIVEP3;IL1B;KITLG;MAPRE1;MECOM;MRPS18B;MYLK;NAV3;NFATC2;NOL12;ORAI3;PANK1;PBX1;PDGFRB;PHEX;PLPP1;PPARGC1B;PRDM1;RAB15;S100A10;SETBP1;SSBP3;STK39;SVIL;TBX3;TGFB3;TOB1;UCKL1;WDR82
LHX3_01	229	53	0.1907	0.4361	ADAM11;ADRB2;ANGPT1;ARHGAP44;ARID3B;ARNTL;CADM1;CELF2;FBLN2;FIGN;FIP1L1;HERPUD2;HHIP;HRK;ID3;ITPR3;JDP2;KALRN;KCNH5;KCNMA1;KLHL5;LRRC15;MARCKS;MID1;MOSMO;NEBL;NLGN2;NREP;NRP1;PCNT;PIK3R3;PPP2R2B;PRDM1;PRKAR2A;PRKG1;PTPRO;PXYLP1;RAPGEFL1;ROBO1;RORA;SDF2;SEMA3C;SERTAD4;STAC2;SULF1;SULF2;SYTL5;TAF2;TLE4;TOB1;TP63;ZBTB20;ZEB2
HIF1_Q3	235	54	0.1911	0.4361	AMPD2;AP3M1;ARNTL;BMP6;BMT2;CA9;CNOT9;CREBRF;DDIT4;DERL3;EIF4G1;ELOVL6;ENO1;ESRRA;GBE1;HBEGF;HMGA1;IGF2BP3;KLF11;KLHDC3;KLHL35;LDHA;LMF2;MACO1;MEF2C;MICAL2;MYLK;NFIL3;NR1D1;NTMT1;NUP98;P3H3;PDGFB;PDK3;PGK1;PPP1R3C;PRDX4;PRKAR2A;PSME3;PTPRF;RCOR2;RFX5;RTRAF;RUNDC1;SLC12A4;SNX5;TBC1D20;TBC1D8B;TEF;TLL1;TRIM33;UQCC2;VEGFA;ZBTB10
GCANCTGNY_MYOD_Q6	931	204	0.1914	0.4361	ABCB9;ABR;ADAM11;ADGRL3;ALPK2;AMMECR1;ANGPT1;ANK1;ANP32A;ANXA8;AP001372.2;AP5M1;ARL4C;ATOH8;ATP1B1;ATP2A2;ATP5F1B;BCAS3;BCAS4;BCL7A;BEX2;BMP6;BNC2;CACNA2D3;CALM3;CAMK1D;CCDC85B;CDH13;CDK2AP1;CDK2AP2;CELF4;COBL;COL8A1;CRB1;CRLF1;CSNK2A2;CUEDC1;DACT1;DALRD3;DCLK2;DDIT4;DUSP4;EIF4A2;ENO3;EPHB2;ERRFI1;ETV1;EYA1;FABP3;FBLIM1;FBXO32;FCMR;FGFR1;FLRT3;FOS;FRMD4A;FRMD6;FYN;GAB2;GIT1;GPD1L;HDAC9;HEBP1;HIRA;HIVEP3;HSPA5;IGFBP3;IGFBP5;IGSF8;IMMP1L;ISL1;ITGA2;ITGB4;ITPR3;JAG1;JPT1;KAZALD1;KIF13B;KLF13;KRT19;KRT8;L3MBTL2;LAMA5;LDB1;LDB3;LIMA1;LINC00472;LMAN2L;LMO4;LRMDA;LURAP1L;LYL1;LYPD1;MANSC1;MAP1A;METTL7B;MLLT11;MMP15;MPC2;MPP2;MPRIP;MRPS6;MT1E;MXD4;MYCBP;MYO18A;MYO1E;MYO7A;MYPN;NAGLU;NAPEPLD;NDUFA4;NDUFA4L2;NDUFB8;NEBL;NECTIN4;NEDD4L;NEGR1;NGF;NLGN2;NRG1;NRGN;NRXN3;NTN4;ODC1;OGFOD2;OXR1;P3H3;PCM1;PDE7A;PDGFB;PEG10;PHLDB3;PICALM;PKN1;PLEKHA6;PNPLA2;PPARGC1B;PPP2R5B;PRDM1;PTPRK;RAB3A;RABAC1;RBM47;REPS2;RGS3;RHBDF2;RIN1;RNF19B;RPAIN;RUNDC1;RUNX1;SAMD10;SERF2;SHISA4;SIM2;SKIDA1;SKP1;SLC37A1;SLC9A7;SLC9A9;SLIT2;SMAP2;SNPH;SOBP;SPEG;SPINT2;ST3GAL5;STAT5A;SURF4;SV2A;SVIL;SYT17;SYTL2;TACC1;TAZ;TCF7;TEAD2;TEF;TFAP4;TFEB;TGM1;TIGAR;TMBIM1;TMEM109;TNFRSF19;TPMT;TRPV1;TSPAN13;TSPAN9;UBE2D3;VAMP1;VEGFA;VWA5A;WDR25;WNK2;WNT3;YPEL1;ZBTB25;ZMAT3;ZMYM2;ZNF205;ZNF385A;ZNF503
GGGNRMNNYCAT_UNKNOWN	82	19	0.1943	0.4418	ANGPT1;AP1G1;CADM1;FAM162A;FLRT3;GFER;ITPR1;MID1;MRTFA;NDUFB1;NDUFS8;PBX3;POLR3D;PTPN1;RCC1L;RGS3;ST3GAL3;THRA;TOMM40L
AP4_01	264	63	0.1947	0.4419	ALPK2;ANGPTL2;ARFIP2;BOLA3;CACNG6;CDH13;CELF4;CNTLN;CRB1;CTDSPL;DALRD3;DDIT3;DLX1;DNAJB5;DPF1;DPH1;EIF4E;ETNK2;EYA1;FOXP1;H1F0;IGF1;KCNK5;LMO1;LOXL4;LURAP1L;METTL7B;MYPN;NAV3;NDUFA4;NDUFB8;NUTF2;OAZ2;PCDH1;PCSK1;PDE3A;PDIA3;PHF23;PI4KB;PLEKHA6;PPARGC1B;RRP36;SEMA4C;SEMA7A;SERPINE1;SESN2;SH2B3;SKIDA1;SNAP25;SNCA;SPRY4;SSBP2;STARD10;STARD3;STAT3;TCF7;TFAP4;TMEM62;TOMM5;UCP3;VEGFA;ZMAT3;ZNF385A
AHRARNT_02	15	5	0.1961	0.4433	AMPD2;CREBRF;MAPRE1;MEIS2;RELL2
IK3_01	226	48	0.1965	0.4433	AMMECR1;ANK3;AP1G2;ASIC1;BNC2;CADM1;CCDC3;CCN1;CLASRP;DBNDD2;DIO2;EIF4A2;ESM1;EVI5L;FLNC;FOS;FRMD4A;GABBR1;GRAMD1C;HCN3;HIVEP1;HMGA2;IL11RA;JAG1;KIFC3;LHX9;MKNK2;MMP1;MRTFA;NOA1;PAN2;PNKD;PPP2R2B;PTGES;RBX1;RCOR2;RHBDF1;SH3BGRL2;SIX5;SLC6A9;SRPX2;STARD3;TIMP3;TINAGL1;TRAPPC3;TSC22D1;WDR62;WNT3
STAT6_01	268	61	0.1965	0.4433	AKAP1;AKT2;ALS2CL;AMD1;ARL3;ATP2A2;BTG1;C1orf21;C2CD3;CACNA2D3;CADM1;CD274;CELF4;DHRS3;ECHDC2;EIF4E;ERG28;FAM161B;FLNC;FLRT3;FST;FYN;GAREM1;GAS7;HSPG2;ICAM1;INPP5F;ITGA2;KITLG;KIZ;KLHL13;LMO4;LRATD2;MARCKS;MDH1;MTA2;NEDD4L;NPNT;NSRP1;NT5C3A;ORAI3;PDE3B;PIM1;PSMA6;PTMA;SERPINE1;SH2B3;SLC2A12;SLITRK5;SPRED1;STAT3;STIP1;SVIL;TACC1;TMEM81;TNFRSF11B;TOB1;TRPS1;VIT;WARS2;ZNF385A
RRCCGTTA_UNKNOWN	87	21	0.1973	0.4441	ABHD17B;AURKA;AZIN1;C9orf85;DIABLO;FXR1;HNRNPR;HRK;KLHL24;PHF7;PHTF1;RHBDD3;STC2;TIMM9;TRIM2;TUBA1B;VCP;VIM;WEE1;ZCWPW1;ZEB2
KLF14_TARGET_GENES	222	48	0.1996	0.4474	ATP5MF;C17orf75;CCDC57;CCNG2;CDK5RAP3;EARS2;FAM207A;FCHO1;GAS5;GCLC;GEMIN7;HIVEP3;HSPE1;IBA57;INO80B;MARCH8;MARK4;MKRN2;MYLIP;NAT9;NDUFS7;NLE1;NOP16;NOXA1;NUP43;PKM;POLE;PRDM8;PTCD1;PUF60;RMND1;SLC24A1;SLC39A3;SNAP29;SNHG7;STAT3;STMN3;STXBP4;TBC1D2B;TMEM104;TTBK2;UCKL1;VPS9D1;YIF1B;ZMPSTE24;ZNF205;ZNF581;ZNF839
CREB_Q4	272	59	0.1996	0.4474	AKIRIN1;ALKBH5;ARL4D;ATG5;CDC42;CDK2AP2;CEP57;CHAC1;CTC1;DACT1;DDX3X;DUSP1;EIF1;ELAVL1;ELMO3;EPHA2;FAM167A;FOS;G3BP2;GEM;GLYR1;GPR3;HHIP;IKBKB;ING4;JAG1;JOSD1;KIF17;KLF13;LDHA;LETM2;LGR5;LMCD1;MAFF;MAP3K7;MMGT1;MRGPRF;MYL6;MYRF;NINJ1;NUP98;ORMDL2;PCSK1;PDP1;PNMA6A;PPP1R15A;RAB3A;RBMS2;RELB;RNF44;SEMA4C;SIK1;SLC25A37;SLC31A1;SNAP25;SOCS4;SPATA7;TMEM175;ZBTB20
PR_02	133	32	0.2029	0.4534	ARHGAP6;CD101;DLX2;DOCK4;DSTN;EPHA7;ETS1;FIGN;GRB2;HAUS4;ID3;IP6K2;ITGA6;KCNH5;KLHL5;LAMA4;MBP;MPC2;NCDN;PACS1;PDGFB;PHC2;PIGV;RAB1B;RAB30;RERE;RGS3;SCNN1A;SDC1;SEMA4C;SMOX;ZNF277
GATAAGR_GATA_C	296	67	0.2031	0.4534	ADAMTS3;ADPRHL1;ANKRD44;ARF6;BIN1;BMP6;CACNA2D3;CCDC80;CDK14;CHCHD7;CTNND1;DUSP2;ECHDC2;EDN1;ENO2;ETV1;EYA1;FHL2;FHL3;FIGN;FLI1;FLRT3;GABBR1;GPR155;HMBS;IGFBP5;ISL1;ITPR1;KCNH5;KRT15;LYL1;MECOM;MEF2C;MEIS2;MID1;MST1;MTA2;MTMR10;MYO18A;MYRF;NAA38;NAA80;NCDN;NEBL;NECTIN2;NFE2;NFIL3;NR2F1;NRP2;NRXN3;PDZD2;PTCHD4;PTPRR;ROBO1;SENP8;SH2B3;SLC9A3R1;SPAG9;SPINK4;SPRY4;STON2;TACC1;TNFRSF19;TNK2;TOB1;TRPS1;WDR82
ZNF579_TARGET_GENES	578	123	0.2044	0.4555	ABL2;ABR;ACLY;ADI1;AIFM1;AK4;ANKLE2;ANKRD11;ANKZF1;AP001372.2;AP1G1;APOO;ARAP1;BAX;BCYRN1;BTG2;BZW1;C17orf75;CASTOR3;CBX1;CCDC74B;CCN1;CCN5;CCNB1;CDC123;CEP63;CIRBP;CLP1;COPB2;COPS4;CROCCP3;DBP;DLX1;DNAH11;DNPEP;ECHDC2;EIF4A2;ERCC1;EYA3;FAM83A;FOXD1;FUT10;GALNT6;GET3;GNA13;GNPNAT1;GNPTAB;GPD1L;GPRC5B;HDAC5;HDAC6;HIF1A;HLA-E;ICMT;IER3;IL4R;IPPK;ITGB2;KAZALD1;KCTD18;KLF4;KLHDC2;KLHL13;LFNG;LPCAT1;MAP7D1;MARS;MECOM;MED15;MFAP3L;MMP15;MOSPD3;MRPL13;MRPL45;MXI1;NDUFS7;NT5DC3;NUP43;NXPH3;PDE5A;PDE7A;PGPEP1;PIGS;PIK3R1;PIP5KL1;PTPRF;RARG;RCC1L;RGS3;RIN1;RIOX1;RPN1;SAR1A;SCAPER;SEPHS1;SLC11A2;SLC12A4;SLC35E2A;SLC39A3;SLC9A7;SOX13;SPRY4;SRSF9;STXBP5L;SUN1;TMEM238;TMEM42;TMEM44;TNIK;TPRN;TRIM7;TRMT1;UGCG;UPF2;VARS;XK;YKT6;ZFAND1;ZNF488;ZNF497;ZNF517;ZNF581;ZNF846
CRGAARNNNNCGA_UNKNOWN	48	13	0.2055	0.4568	BZW1;DARS;EIF1B;EXTL2;FOXO4;LRMDA;MPP5;MTA2;PICALM;POLR3C;SERINC2;TSC22D1;U2AF2
ZNF622_TARGET_GENES	64	16	0.2058	0.4568	ANP32A;BCAS3;CALR;CHCHD7;CREBRF;CYCS;LNX2;MPRIP;OXR1;POLR1D;PSMB3;RPS6KA5;SSBP3;STARD7;TTBK2;ZBTB20
ZNF410_TARGET_GENES	541	113	0.2067	0.4575	ADARB1;ADCK1;ADGRE5;AGTRAP;AKR1C3;AMDHD2;ANKRD11;APOLD1;ARAP1;ARHGAP28;ARHGAP6;ATG14;ATP6V0D1;AXL;BAX;BCL7A;C11orf68;C19orf47;CABIN1;CCDC171;CCN1;CDC42EP4;CDKN2C;CENPU;CIC;CNPPD1;COMMD9;CPED1;DHX35;DNAJC8;DOLK;DPF1;E2F6;ERAP1;ETV4;FAH;FAM118B;FCMR;FMNL1;FN3KRP;FNIP1;FOXS1;FRAT1;FRMD4A;FYN;GBE1;GET3;GID4;GLA;GPAM;GRAMD1A;GUK1;HBP1;HDAC5;HNRNPH2;HOXC13;HSPBAP1;HSPBP1;INTS9;ISLR;JPH2;LGR6;LINC01410;LMNA;LRRC37B;MAFG;MAP3K12;MARCH8;MBOAT7;MECOM;MEIS2;MXI1;NAPA;NDUFA2;NEMP1;NEURL2;NFKB1;NRSN2;NSMCE2;PCDH1;PLA2G4C;PPM1H;PTTG1IP;RANBP1;RASGRF2;RETREG2;RICTOR;RMND1;RPUSD4;RUFY2;SIRT1;SLC25A12;SLC49A4;SLC6A6;SMAP2;SPRED1;SPSB1;SSC5D;TFAP4;TMEM116;TMEM165;TOM1;TRMT1;TSHZ2;TSPOAP1;UNC13A;VEGFA;VOPP1;WASHC2C;WBP2;WDR25;ZCCHC24;ZNF581
PPARA_TARGET_GENES	58	13	0.207	0.4575	CAPRIN2;CUL1;HNMT;KIAA1191;NAGLU;NME1;OAZ2;PAN2;PEX1;POLR3G;TEAD1;TEF;UBE2N
BRN2_01	238	56	0.2076	0.4579	ADAM11;AGTPBP1;AIFM1;ANGPT1;ARF6;BAMBI;C5;CADM1;CCND1;CTNNBIP1;DIABLO;DLX1;DUSP6;ETV4;ETV5;EXTL2;EYA1;FAM53B;FLRT3;FOS;FOSL1;FRMD6;KIAA0355;GPR3;HIVEP1;IGF2BP3;IP6K2;IQGAP3;LAMA4;MARCH1;MECOM;MSI2;MYO1B;NAT8L;NDUFB8;NOG;NPAS2;NRXN3;PHF3;PIM1;PTCHD4;PTHLH;PTPRG;PTPRO;RHEBL1;SNAP25;SPRY4;STX11;SULF1;TAZ;TEF;TLCD5;TOB1;TP63;TSPAN13;UBL3
ZNF596_TARGET_GENES	542	126	0.2084	0.4588	ADAMTS3;AMD1;AMIGO2;ANAPC7;ATP2B1;ATP2B4;BASP1;BCL7A;BRWD3;C11orf68;C1orf21;C1orf43;C3orf80;CACNA1G;CAMK4;CARF;CASP7;CASTOR3;CELF2;CELF4;CEP170;CPLANE1;CTNND1;DAB1;DBNDD2;DOCK11;DUSP16;DUSP5;DYM;KIAA1324;FAM171B;FAT3;FGFBP3;FGFR1;FLI1;FOXL1;FOXS1;GAD1;GDF11;GFER;GRAMD1B;GTPBP2;HIVEP3;HMGA1;HMGA2;HOXB2;IGF2BP3;INPP4B;ITM2C;KIAA1671;KLLN;LAMA4;LDB1;LETM2;MACF1;MARCKS;MDGA1;MECOM;MEF2C;MEIS2;MRPL34;MYLK;NAV3;NDUFA6;NDUFS7;NECTIN1;NFKB1;NINL;NR2F1;NREP;P3H3;PAN2;PCNX2;PDE4B;PDGFB;PDZD2;PGRMC1;PIK3R1;PITPNC1;PLEKHG4;PLXND1;PNMA2;POLE;POLR2K;PPIL2;PRSS12;PTMS;PTPA;REPIN1;RUNX1;SCN1B;SEMA3C;SERPINH1;SH2D2A;SLC25A12;SLC39A13;SLC7A2;SMAD3;SPRED2;STAT3;TMEM173;STPG1;STX6;SUMO1;SURF4;SVIL;SYNE2;TACC1;TBX3;TGFB3;THSD4;TIMP3;TMEM101;TPRA1;TRIM16;TRIM16L;TRPS1;TTC23;VIM;WDR62;WTIP;ZBTB20;ZNF385A;ZNF503;ZNF74;ZSCAN31
P53_02	254	60	0.2088	0.4588	ACSL5;AEN;AKT2;AP001372.2;ARHGAP44;CA9;CHUK;CITED4;CRAT;DDIT3;DNAJB5;DSEL;EGFR;EI24;ELK3;ERO1B;ETV1;FHDC1;FOSL1;GAD1;GADD45B;GCNT2;HMGN3;KRT15;MAP2K5;MARCH1;MDK;MEIS2;MLEC;MMP28;MTA2;NACC1;NRG1;NRXN3;NUP93;NXPH4;OPA3;PITPNC1;CD3EAP;PPIP5K1;PPL;PPP2R5B;PRDM8;PRDX5;PSME2;PTPA;PTPRG;RAB1B;REPIN1;SBF2;SCN2A;SEMA7A;SH3GLB2;SLC12A6;SLITRK4;TBX2;TRIM29;TSC22D1;VAV3;ZMAT3
SETBP1_TARGET_GENES	165	35	0.2096	0.4596	ANAPC7;BET1L;CDKN2C;CEP290;COA8;DPH5;EIF3D;EMC8;ETFDH;FAAP100;FAM229B;KLRC2;LSM4;MEF2C;MPC1;MYO9A;NBR1;NDUFAB1;NDUFS5;NOL6;NUDT9;PDSS2;RALGAPA1;SENP8;SFR1;SLC31A1;TAF13;TAZ;TBC1D8;TIMM23;TTC23;TXNL1;UTP25;ZEB1-AS1;ZNF862
NCOA4_TARGET_GENES	736	147	0.2112	0.4613	ABCA7;ABCB6;ACCS;AKT2;ANKRD44;AP5S1;ARAP1;ARHGEF37;ARIH2;ARL15;ASAP1;ASCC3;ATP13A3;ATP2B4;ATP6V0D1;AURKA;C11orf98;C16orf91;C17orf75;C19orf48;CALM3;CARF;CASP4;CC2D1B;CCNL1;CFL1;CIPC;CIRBP;CLP1;CNPPD1;COPS4;COX16;COX5B;COX7A2;CRKL;CRTC1;CTNND1;CXXC5;DBP;DCUN1D2;DCUN1D5;DPH1;DPP3;DRAM1;EARS2;EIF3D;EIF4A2;ERCC1;ERO1B;ESCO2;FAH;FOXP1;GADD45B;GCNT1;GLIPR2;HIST2H2AC;H2AFZ;H6PD;HEATR5A;HEXD;HMGA1;IMMP1L;INTS9;JOSD1;KDM1A;KDM8;KIFC3;KLF6;KLHDC3;KLHL22;KPNA1;LACTB;LBHD1;LLPH;LONP1;MARK4;MARS;MED13L;MELTF;MIB2;MIF4GD;MKNK2;MYCBP;MYL6;MYLIP;MYO5A;NACC1;NDUFA3;NDUFA6;NDUFB7;NFE2;OGFOD2;PABPC4;PEX1;PGPEP1;PHTF1;PI16;PLEKHA2;POC1B;PPP2R5B;PRDX1;PRKAR2A;PRKCH;PRPSAP1;PSCA;PTCD1;PTPN11;PUF60;RAP1GAP;RHBDF1;RHOF;RILP;ROM1;RPL28;RTCA;SAE1;SECISBP2;SECTM1;SEPHS1;SLC1A5;SLC3A2;SLC9A3R1;SNAP29;SNHG1;SNRPA1;SNRPC;SPRTN;STAT1;STPG1;SWSAP1;THRA;TK2;TMC6;TP53INP1;TRMT1;TSPOAP1;UBE2D3;UQCC2;VEGFC;VWA7;WARS;WDR19;WSB1;YARS;ZC3H6;ZCWPW1;ZNHIT3
ZNF391_TARGET_GENES	842	175	0.2114	0.4613	ABCA3;ADGRE5;ANKRD18B;ANO6;AP1G1;AP2S1;ARF6;ARHGAP28;ASCC1;ATAD2B;ATP2B1;ATPSCKMT;BACH1;BCAR3;BCL7A;BMT2;BRWD3;BSDC1;C11orf68;C11orf96;CAB39L;CABIN1;CALR;CCDC171;CCN1;CCNL1;CDC42EP4;CDCA7;CDK19;CDKN3;CENPU;CNIH3;CNOT6;COL1A1;COQ3;COX16;CTNNB1;CYTH2;DCLK1;DLK2;DNAJA1;DNPH1;DPP8;E2F2;EIF3F;EIF4A2;EMC3;EPS8L1;ERAP1;ETS2;EXOC3;FAM24B;FAM83G;FBXL16;FRS3;GABPB2;GFM1;GIPC1;GIT1;GLUD1;LINC00680;HEMK1;HES4;HIVEP3;HSPA14;ICA1L;IGF2BP3;JOSD1;KCNK5;KDM1A;KDSR;KLHL22;KPNA1;KRT19;MACO1;MAP3K7;MARCH4;MCOLN3;MFN2;MIB2;MIER1;MKRN2;MLEC;MND1;MRPL13;MXI1;MYL6;NAGK;NCDN;NDUFAF1;NDUFC1;NECTIN1;NEIL1;NEURL2;NFKB1;NID2;NKAPD1;NME1;NOL12;NOP16;NPC1;OAZ1;OCEL1;OPTN;PANK1;PAWR;PDXK;PEX3;PFKFB4;PIP5KL1;PMEPA1;PNP;PPM1H;PPP1R3B;PREP;PRIM1;PRKG1;PSMD11;PSMG3;RAB11FIP5;RBKS;RBM42;RCOR3;RELL1;RIMKLB;RNF150;RPN2;RTN4IP1;S100A2;SAR1A;SAR1B;SDC4;SEC22B;SEMA7A;SIX5;SLC1A5;SLC24A1;SLC25A37;SLC35E2A;SLC35E2B;SLC39A11;SLC39A13;SLC39A3;SLFN12;SMAP2;SNHG7;SNRPD3;SPAG9;SRPRA;SSBP2;ST3GAL3;ST6GALNAC6;STARD13;STAT3;STC2;STMN3;TENT5B;TM7SF3;TMEM101;TNNT1;TNS1;TPI1;TRIM33;TRMT1;TSHZ2;USP3;VAMP1;VEGFA;VPS9D1;YARS;ZBTB25;ZCCHC24;ZCWPW1;ZNF205;ZNF581
TBX1_TARGET_GENES	151	33	0.2116	0.4613	AHCYL1;ARAP1;BCAS3;C9orf72;CHST11;COL16A1;COPS4;COX14;CTHRC1;CUEDC1;DUSP6;ECE1;EIF3F;FAS;GALE;MED20;OSER1;P4HA2;PNPO;RABAC1;SEC22B;SH2D5;SLC11A2;SLC12A8;SLC39A14;SMAD3;SNHG1;STARD10;SUN1;TSSC4;UQCC1;WBP2;ZFAS1
YTAAYNGCT_UNKNOWN	153	37	0.2127	0.4628	APLN;BCAR3;BNC2;CDH13;CHRDL1;DBP;DIO2;DOCK11;EIF1;EMC3;ERO1B;FAP;FLRT3;GAD1;H2AFZ;HOXB7;HRK;KLHL1;KRT86;LMO4;MEIS2;NDUFA4L2;PBX1;PHEX;PPP2R2B;RHBDL3;SAMD11;SESN3;SLC6A6;SYTL2;TPI1;TRIM33;TRIM8;TSHZ2;VLDLR;ZCWPW1;ZEB2
TOX4_TARGET_GENES	175	34	0.2173	0.472	ABHD2;ANKRD54;ARNTL;BCAS3;C6orf89;CASD1;CEP44;CREBRF;EIF2AK3;ENC1;ERAP1;EVI5L;FSTL4;GBF1;GOT1;HBP1;HNRNPL;IGF2BP3;IMMP1L;KNTC1;KPTN;MACO1;NDUFAF8;P4HB;PDE12;PHF23;RNF10;SLC3A2;SMG5;SNHG1;TIMM22;TMEM18;WDR77;ZNF655
ZNF746_TARGET_GENES	64	16	0.2199	0.4767	ATP13A3;ATP2A2;GPSM1;HIVEP2;ITGB3;JDP2;LMO4;MAP7D1;NR1D2;PITX1;PKM;SLC43A1;SMAD3;SOCS2;TMOD1;XIAP
ZNF581_TARGET_GENES	295	61	0.2219	0.4794	ABCB8;ABI1;ANAPC7;ARFIP2;ARID3B;ATG5;C22orf46;CDC26;DHX40;DSE;EIF1;FAM118B;FRS3;GAS5;HBS1L;HSD17B4;HSPA5;IDH1;KAZALD1;KRT8;LDAH;LENG9;LINC00339;LRR1;METRNL;MIEF2;NDUFA3;NOL6;ORMDL2;PCDH1;PHLDA1;PIK3C2B;PIK3R3;PNO1;POC1B;PRDX5;PSMD14;PTMA;RPUSD4;SAR1B;SEC23IP;SF3A2;SKP1;SLC24A1;SMARCA4;SOCS2;SPRTN;STK40;TMEM138;TMEM14A;TMEM18;TMEM62;TOB1;TRIM26;TSPYL1;TUBD1;USP53;WDR4;WDR92;ZCWPW1;ZMPSTE24
NFY_Q6	260	55	0.222	0.4794	ABCA7;AGFG2;AK2;ALDH4A1;APOLD1;ARL17B;BRIP1;CDH1;CEP57;CHAC1;CKS2;COL1A1;CRABP2;DDIAS;DDR2;DLX1;FAM76B;FDXR;HCP5;HIGD1A;HLA-DMA;HMGA2;HNRNPR;HSCB;KLHL4;MLEC;MRPS30;MRTFA;MYO1E;MYOCD;NCEH1;PARPBP;PBX1;PCNT;PIK3R3;PLA2G3;PTMA;PXMP4;RBM4;SESN2;SIX2;SLC25A35;SOBP;SPAG9;SPRY2;SSBP3;STARD7;TBX2;TLE4;TXNIP;VCP;WASF2;WNT3;ZBTB10;ZNF385A
E2F1_Q4	247	56	0.2251	0.485	APLN;ATXN3;BORA;C1orf43;CCDC47;CDH2;CDK2AP1;CHTF18;DDB2;ECE1;EDRF1;EIF5A;ERH;ETV4;EVA1B;GPD1L;HR;HSBP1;ID3;INTS3;INTS9;ITPR1;KNTC1;LIF;MECOM;MEIS2;MIER1;MRPL49;NECTIN1;NOP10;NRP2;OBI1;PIK3R3;PKMYT1;PRIM1;PRKACA;RANBP1;RMI2;RPS6KA5;SGF29;SHKBP1;SKP2;SLC39A9;SMC1A;SPRED2;SYNPO;THAP11;UBALD2;UBE2D3;WASF2;WEE1;XK;YPEL5;ZEB2;ZFP36L2;ZMYM2
AACWWCAANK_UNKNOWN	145	34	0.2257	0.485	ABR;ACP6;AMMECR1;BTBD3;DOCK4;DTWD1;ETV1;FAM227B;FGFR1;GRWD1;HSCB;IGF2BP3;INTS9;L3MBTL2;LMO1;MANEAL;MRPL50;NFIL3;PNKD;PRDM1;PRIM1;RAB5C;RABAC1;RPS6KA5;SH3BGRL2;SSBP3;TBC1D8B;TNFRSF19;TRMT10A;UCKL1;UQCR10;VPS45;ZCWPW1;ZNF277
CTAWWWATA_RSRFC4_Q2	363	81	0.2262	0.485	ADAM11;AKAP1;ALPK2;AMD1;ASPH;ATP2A3;ATP2B4;BAMBI;BNC2;CACNA2D3;CD24;CDC42EP2;CELF4;CFL2;COL8A1;CPNE7;CUL3;CYP26B1;DBNDD2;DGKI;DPYSL3;DYRK2;EIF5A;EMB;ENO3;EPHA7;EPHX4;EYA1;FAP;FOXP1;GIT1;GPCPD1;GPR153;HIST1H1A;HBEGF;HDAC9;HOXB7;HSPB1;HSPB3;IGF1;KLHDC8B;LIF;LMCD1;LOXL4;LYPD1;MACO1;MAP2K5;MBOAT2;MOSMO;NAT8L;NFIL3;NOG;NR2F1;PANK1;PIK3R3;PLEKHA6;PMEPA1;PRX;PTCHD4;PTPRO;S100A4;S1PR1;SH3GLB2;SLC12A8;SLC25A4;SLITRK4;SMAD3;SOX9;SV2A;SYTL2;TEF;TLCD5;TMEM117;TPM3;TRIB2;TRIM8;TRMT10A;TSC22D1;TSPAN13;TTC17;XK
GTF3A_TARGET_GENES	13	4	0.2263	0.485	LTBP4;MAST1;NDUFS7;PEX3
ZNF781_TARGET_GENES	136	29	0.2273	0.486	ACACA;ADA;AP1S3;C6orf141;CARS;CASD1;CROCCP3;DHPS;DUS2;EIF3F;GDI2;GTF2I;GXYLT2;HEBP2;NLE1;NOL6;PLA2G4C;PMM1;PTPN2;RORA;SDC4;SH2B3;SLFN12;SNAP25;SPEG;TGFB1;TNFRSF12A;TRPV1;VOPP1
ZNF354C_TARGET_GENES	3	2	0.2279	0.4864	CROCCP3;NOL6
ZIC3_01	254	58	0.229	0.4879	ADAMTS1;ANGPTL2;ANP32A;ATP2B4;BCL2L1;CA9;CCDC71L;CHST3;CLTC;CRYAB;CTNND1;CUEDC1;CXXC5;CYP26B1;DHRS3;DLGAP4;DOCK6;EFEMP2;EFNA4;FMNL1;FOXP1;FSTL1;FSTL3;GLI1;HEBP2;IL11;IMPDH1;ITPR1;LAMC2;LITAF;LMNA;MAP1A;MAP4K2;MAP7D1;MCRS1;METTL4;MPZL3;MRGPRF;NDUFA4L2;NEGR1;NLGN2;NRG1;P2RX1;PI4KB;PIM1;PRDM10;PRDM8;PRX;RAB1B;RCOR2;RHBDL3;SULF1;TAZ;THRA;TIMP3;TIMP4;WNT10B;ZNF503
KCCGNSWTTT_UNKNOWN	107	27	0.2325	0.4944	ACLY;ADGRL3;AP1G1;CEP95;CRKL;CXXC5;DAP3;DHX15;DMTF1;EIF4A2;FOXO3;GABPB2;GLI1;GNG11;IGF2BP3;KANSL3;MEIS2;NHS;PICALM;PPP2R2B;PTMA;RBM4;RGL2;RGS17;SPRED2;USP3;ZNF524
GLI4_TARGET_GENES	743	148	0.237	0.5021	ADGRE2;AHCYL1;AIFM1;ANKS3;ARHGAP45;ATP2B4;ATP5MF;BCAR3;C17orf75;C1orf50;C9orf116;CACNG8;CAPS2;CASP7;CASTOR3;CCDC137;CCDC167;CCNG2;CCNI;CCNL1;CDC123;CDC16;CENPU;CFAP298;CIZ1;CLTC;CNIH3;COPS2;COQ8A;COX16;CTNNB1;DALRD3;DDIT3;DDX19A;DDX59;DGAT2;DHPS;DNM1;DPP8;DTWD1;E2F6;EIF3F;EML2;EYA1;FAM162A;FAM207A;FAM227B;FANCM;FASTKD5;FBXO4;FGFBP3;FUT10;GABPB2;GAS5;GEMIN7;GLI1;HIRA;HIVEP1;HOMER1;IL15;ITGA3;JOSD1;KANSL3;KRBA1;LIG4;MARK4;METAP2;MFAP3L;MKRN2;MLEC;MPP2;MRPL48;MRPS18C;MTIF2;MUS81;MYOF;NAGLU;NAPEPLD;NCEH1;NDUFAF1;NDUFC2;NDUFS7;NHLRC3;NKAP;NKAPD1;NME1;NOL12;NOP16;NOXA1;NRSN2;NUDT15;NUDT5;PARP6;PCYT1A;PEX3;PIAS3;PICART1;PLAA;PLEKHG5;PRPSAP1;PSCA;PSMB3;PSMC2;PSPH;PTCD1;PTMA;PTPN11;R3HDM2;RBL1;RCOR3;RERE;RNF10;SAR1B;SEC22B;SHLD3;SLC24A1;SLC25A21;SLC39A11;SLC39A3;SLFN5;SMG5;SNHG7;SNRPB;SNRPD3;SOD2;SPEF2;SPRED1;SSBP2;ST7;STAT3;STX6;SUPT3H;TAZ;TIMM9;TMEM101;TMEM69;TRIM2;TSEN15;VPS45;WDR62;YARS;ZC3H6;ZC3HC1;ZEB2;ZMPSTE24;ZNF205;ZNF282;ZNF581
NR2E3_TARGET_GENES	5	2	0.237	0.5021	APBB3;PPIB
RGAGGAARY_PU1_Q6	508	110	0.2379	0.5029	ABI1;ADAP1;ADGRG1;ANGPT1;ANGPTL2;ANKRD28;ANP32A;ARAP1;ARHGEF4;ARL6IP6;BNC2;CACNA1G;CAMK1D;CCDC68;CCDC88B;CCN1;CD101;CEP135;CTNND1;CUEDC1;CXXC5;CYTOR;DALRD3;DMTF1;DOCK11;DPP8;EIF4EBP1;ELOVL6;ESM1;ESRRA;EVA1B;EVI2B;FLNC;FMNL1;FOXO4;FYN;GALE;GAREM1;GID4;GLRX5;GLT8D2;GPR137B;HMGN3;HR;ICA1;ID3;IMPDH1;INPP5F;ITGA11;KALRN;KIFC3;LIF;LYL1;MAP4K2;MEIS2;MIER1;MMRN2;MR1;MXD4;NAA80;NCEH1;NCLN;NEURL2;NINJ2;NPNT;NRP1;OSER1;PFKFB4;PI4KB;PIK3R3;PKN1;PLA2G4A;PLAT;POC1B;PRSS27;PTHLH;PTPRH;RAB5C;RAC2;RALA;RERG;RORA;RPL28;S100A10;SEC14L2;SLC12A4;SLC1A5;SLC39A14;SLC43A2;SLC9A3R1;SMOX;SNCG;SPECC1;SPRED2;ST8SIA4;STARD13;STAT5A;STC2;SWT1;TBC1D8;TFAP4;TLL1;TPM3;TTC23;UBALD2;VIM;WASF2;WNT3;XIAP;YWHAQ
ADA2_TARGET_GENES	775	153	0.2396	0.5048	ABCB9;ABRAXAS1;ACSF3;ADAP1;ADPRHL1;AKR1B1;AMDHD2;ANAPC7;AP1G1;APEX1;AQR;ARMC7;ATG5;ATP5PF;BASP1;BBS10;BRI3;BRWD3;C11orf49;C11orf68;C17orf75;C18orf21;C8orf33;CCDC57;CDC123;CDC16;CDK5RAP3;CELF4;CFAP298;CNBD2;COPS2;COPS4;COQ3;COX16;CSNK1E;CTDSP2;DLGAP4;DTWD1;EIF3D;EIF3F;EIF4A2;EIF4E2;EIF4G1;KIAA1324;EXOSC4;FAM207A;FAM227B;FANCM;FEM1B;FGFBP3;FLI1;GEMIN7;GFM1;GRAMD1B;GRB2;HEMK1;HIRA;HMGA2;INO80B;IPPK;ITGAE;LETM1;LIAS;LIG4;LINC01410;MAD2L2;MAP3K10;MARK4;MDGA1;MDH1;MECOM;MEIS2;MFAP2;MKNK2;MKRN2;MLEC;MRPL13;MRPL48;MRPS18C;MST1;MTIF2;MYBL1;NAT8L;NAV3;NDUFAF1;NDUFB3;NDUFC2;NDUFS7;NFKBIL1;NKAP;NKAPD1;NME1;NOL12;NOP16;NORAD;NOXA1;NR2F1;NREP;NUDT5;OGFOD2;PCYT1A;PDGFB;PDXK;PEX3;PGK1;POC1B;PSCA;PSMC2;PSMD11;PSMG3;RNFT2;RSPH3;SAR1B;SCN1B;SEC22B;SH2D2A;SLC24A1;SLC27A5;SLC39A13;SLC39A3;SNRPB;SNRPD3;SSBP2;ST6GALNAC6;STARD10;STARD3;STX6;SYNPO;TECPR1;TENM2;TIMM9;TMEM101;TMEM69;TRMU;TSEN15;TSSC4;TUBGCP4;UQCC1;VPS45;VPS9D1;WARS;WDR25;WDR31;ZBTB20;ZC3HC1;ZMPSTE24;ZNF205;ZNF410;ZNF517;ZNF581;ZNF623;ZNF668;ZNF846
HAND1E47_01	276	63	0.2397	0.5048	ADAM11;ALPK2;ANK1;ARHGAP6;ARMCX1;BAMBI;BTBD3;CDK2AP1;CEP44;CNTLN;COL27A1;CPLANE1;CXXC5;DACT1;DMBT1;DUSP5;ECHDC2;EDN1;EIF4G1;EML4;EYA1;FBXL19;FBXW4;IL11RA;IMMP1L;KANSL3;LAPTM4A;LBHD1;LMO4;LRMDA;MECOM;MEF2C;MRPS18B;MRTFA;NCDN;NDUFA1;NFATC2;NGEF;NOG;NRG1;PAK1IP1;PAN2;PHF3;PI16;PLP2;PRKCH;PTK6;PTMS;RCOR2;RNF113A;RRP36;S100A10;SERTAD4;SLC12A8;SLC25A12;SNCA;STAT5B;SV2A;TENT5A;TNKS1BP1;TSHZ2;UBE2D3;USP51
PAX6_01	101	25	0.2416	0.5072	C1orf21;CAVIN2;CHRDL1;CPA4;ETV1;FIP1L1;FLI1;H2AFZ;HMGA1;HRK;HSD17B10;LMNA;LRMDA;MAP2K5;PTPN4;SERTAD4;SLC39A13;SLC5A3;SUMO1;TEAD1;UBALD2;UBE2N;YARS;ZBED2;ZBTB20
TERT_TARGET_GENES	91	18	0.2419	0.5072	ANG;BCAR3;BCYRN1;CFL1;GARS;GSTA4;HARBI1;KLF2;KRT8;LRP3;MUS81;MYADM;NDUFS7;PGK1;PSMB3;RELB;TIMM22;ZNF839
HOXA7_TARGET_GENES	103	22	0.2422	0.5072	AP3M1;ARHGEF37;BLCAP;COASY;COPS2;DEPDC1B;DLG4;DNAJB4;DNMBP;EIF4A2;ERCC1;GLI1;HIKESHI;HPGD;INO80B;LACTB;NOP16;NR1D1;TCAIM;TRIM4;ZBTB8OS;ZMPSTE24
PCGF2_TARGET_GENES	781	162	0.2456	0.5128	ABCB8;ACSL1;ADAP1;ALYREF;ANAPC11;ANK3;ARRDC1;ATP13A3;BACH1;BET1L;C11orf49;C17orf75;CAB39L;CALM3;CAMLG;CCNI;CCNL1;CD24;CDH12;CDKN2A;CENPU;CEP89;CFAP298;CHID1;CHMP6;FAM92A;CIZ1;CLDND1;CLTC;CMTM7;COPS4;COX16;COX5B;COX6C;CRLF1;CTNNB1;CYBRD1;DAP3;DCBLD2;DDIT4;DIO2;DNAJB9;DNM1;DOHH;DPH1;EARS2;EDN1;ENDOG;EPHA5;ETV5;EVA1B;EYA1;EYA4;FAM207A;FHL2;FMNL1;FMNL3;FRMD6;GAD1;GARNL3;GFER;GJC1;GPR161;GRB2;GTF3C6;HBS1L;HES4;HIRA;HMGA2;HMX3;HOXB7;HPGD;IGF1;IGF2BP3;IMPDH1;ITGAE;KDELR2;KDM8;KIAA0895;KRBA1;MAGI2;MANSC1;MAOA;MARCH8;MATN2;MBD3;MBOAT7;MECOM;MGST2;MOCOS;MON1A;MPDU1;MTA2;MYPN;MYRF;NDUFB2;NDUFB7;NDUFC2;NMD3;NOXA1;NRG1;NT5C3A;NUP43;OAS1;OXR1;P3H3;PCDH1;PCMT1;PET100;PEX1;PEX10;PIGV;PMPCA;PODXL;POLE;POLR2E;PPP1R13L;PRAME;PRDX1;PRIM1;PSMG2;PXYLP1;RABL3;RASGRF2;RCAN3;RGS4;RNF187;RNF44;RPN2;RPS6KA4;RRAGD;SCIN;SEC22B;SELENBP1;SEMA3C;SEMA3D;SLC22A5;SLC39A13;SLC6A9;SNRPC;STMN3;STX11;SYBU;TAF13;TANGO6;TFPI;THSD4;TMEM53;TNFRSF11A;TRMU;TSEN15;TSPAN5;TTC23;UGCG;VIM;VPS13C;VWA5A;XXYLT1;ZCWPW1;ZDHHC2;ZFAT;ZNF554
HFH8_01	205	48	0.246	0.5128	ABCA1;ACP6;ANKRD28;AP1G2;ARTN;ATOH8;BAMBI;BEX2;BRCA2;BRIP1;CADM1;CCND1;CELF4;CREBRF;CXXC5;CYP26B1;DUSP1;ETV1;ETV5;FHL2;FLI1;FLRT3;FRMD4A;FSTL1;HMGN3;HOXB7;HR;IP6K2;LMO4;LYPD1;MARCKS;MESP1;NIN;NR2F1;OPA3;PPP2R2B;RORA;RRP36;RUNX1;STARD13;SUMO1;TFAP4;TOB1;TSHZ2;TSPAN17;TSPYL2;USP3;ZKSCAN5
FOXJ2_02	240	56	0.2463	0.5128	ACKR3;ANAPC11;AP2M1;ARF6;ARL4C;ARNTL;ATP2A3;ATP2B4;BMT2;CADM1;CALCOCO1;CCL2;CDK14;CRIM1;DLX2;DNAJB9;EDN1;EFEMP1;ELMO3;FOXP1;KIAA0355;HDAC9;INPP4B;KLHL1;MECOM;MXI1;MYOCD;NECTIN1;NOG;NPNT;NR2F1;OTULINL;PBX1;PDE4B;PDZD2;PNKD;PRDM1;PTCHD4;PTHLH;PTPRO;R3HDM2;ROGDI;RORA;SAR1B;SERINC5;SLC39A14;SOBP;TEAD1;TMEM156;TOB1;TRIB2;TRIM2;UCHL3;UTRN;XPOT;ZC3H6
ZNF433_TARGET_GENES	49	11	0.2477	0.5143	AP1S3;C6orf141;CROCCP3;GXYLT2;HEBP2;NLE1;NOL6;RORA;SDC4;SH2B3;TNFRSF12A
ZNF708_TARGET_GENES	80	17	0.2479	0.5143	AK6;ASAP1;BTN3A3;CAPS2;CCNG2;CDC14A;CERS5;CTNNB1;DDX24;GRAMD1A;HSD17B4;INPP4B;PDE7A;PLEKHG4;PSMC4;TXNDC12;ZNF446
SS18_SSX1_FUSION_UNIPROT_Q8IZH1_UNREVIEWED_TARGET_GENES	85	20	0.2486	0.5147	ATP1B1;DTWD1;ELOVL6;ETV1;EYA1;FAM227B;FGFR1;FOXL1;HSPE1;KLF11;MPP7;OLA1;RGL2;ST7;STAT5B;TCP11L2;TLE4;TRMT10A;TRPS1;USP53
ZNF830_TARGET_GENES	255	51	0.249	0.5147	ABCD4;BAX;CCNF;CIPC;COPS4;COX6B2;COX7A2;DNAJB11;E2F6;ERCC1;JAG1;KDM1A;LBHD1;LDHA;LRRC59;LTBP4;MAFG;MRPL13;NDUFB2;NDUFB7;PDP1;PGF;PHPT1;PLEKHG4;CD3EAP;POLR3C;PPM1D;PPP1R13L;PRADC1;PRPSAP1;PSCA;PSMD14;SH3BGRL2;SHKBP1;SHOC2;SNAP29;TACC1;TBC1D12;TBC1D8B;TBCCD1;TENT5B;TFEB;TM9SF1;TRIM7;USP3;VIM;WDR27;ZKSCAN5;ZNF16;ZNF35;ZSCAN26
TEF_Q6	260	61	0.2497	0.5152	ABCB7;AIFM1;AMD1;AP1G2;ATP2A3;BNC2;BOC;C8orf82;CADM1;CCDC14;CCDC85B;CCND1;CELF2;CRB1;CRIM1;CSNK1E;DGKI;DOCK4;ESM1;ETV5;EYA1;FOXP1;FRY;KIAA0355;GNPNAT1;GPRC5B;HIVEP2;HIVEP3;HOXB2;IGF1;IP6K2;KRT10;LENG9;LRMDA;MOSMO;MRPS18B;NCDN;NIN;NRP1;OSER1;PAG1;PAK1IP1;PBX1;PDE4B;PPP2R2B;RGS3;ROBO1;SCN2A;SHKBP1;SKIDA1;SLC20A1;SOBP;SPAG9;SPRED1;SPRY2;TLE4;TOB1;TRIM8;ZEB2;ZNF277;ZNF410
NKX6_1_TARGET_GENES	25	6	0.251	0.5167	ABCB1;ADAP1;DHX40;GNPTAB;MLPH;TOM1
STAT1_02	261	55	0.2514	0.5167	AGL;ARPC1B;CAMKMT;CCND1;CCNI;CD9;COX7B;COX8A;DLX1;EIF2S3;EIF4G1;EPHB2;GABPB2;TSTA3;GLA;H1F0;HDAC9;HIVEP3;HNRNPH2;HOXB2;HSD17B4;HSPE1;INTS3;INTS9;ITM2C;MARS;MED15;MON1A;MRPL34;MRPL50;NRGN;NXPH4;PI4KB;PIK3CD;PREPL;PRKACA;RCOR2;RDH11;RGS17;RPL28;RRNAD1;SEC14L2;SH2B3;SHC1;SHKBP1;SKP2;SNX9;STX6;TIMM17A;TMCO1;TXNDC12;UBE2N;UBL3;ZMPSTE24;ZNF385A
CSHL1_TARGET_GENES	200	42	0.2524	0.5179	ANAPC7;ANKRD18B;APEX1;ATP6V1A;BCL10;C14orf28;COG7;DARS;DCPS;EGFR;EIF3F;FAP;GSTA4;HES4;HRH1;IL15;IMMP1L;MAGT1;MBP;MFAP2;NCK2;NECTIN4;NHLRC3;NOP53;OPA3;OXR1;OXSM;PANK1;PLAU;PPP1R15A;SLC39A13;SLC9A2;SPHK1;SPRY4;TCF7;TIMM23;TMEM109;TNKS1BP1;TRIM5;TSR2;VPS53;ZNF155
STAT1_01	68	15	0.255	0.522	ARF3;CCDC85B;CEP44;CREBRF;GABPB2;HNRNPR;PCDH1;POLR2M;PTHLH;SDC1;SEC14L2;TCEAL1;TDG;VPS53;ZNF446
FXR_IR1_Q6	110	25	0.2557	0.522	ABR;ARF3;ARF6;DLGAP4;FGFBP3;FHL3;FLI1;GPRIN3;ID3;KITLG;KLHL13;MACF1;MRPS18B;NPAS2;PPP2R2B;RAB5C;SCNN1A;SERTAD4;SMAD3;SSBP3;ST7;TRMT10A;VAMP1;VAMP2;VEGFA
FOX_Q2	211	51	0.2559	0.522	ACACA;ATOH8;ATP2A2;BAMBI;BRIP1;BTBD3;C8orf82;CADM1;CHCHD7;CRIM1;CTHRC1;CYP26B1;DOCK3;EFEMP1;EIF4EBP2;ERRFI1;EXT1;FARP1;FKBP14;FSTL1;GCNT2;ITGA3;KCNH5;KLHL1;LMO4;MAP2K5;MEF2C;NCDN;NEBL;NECTIN1;NMNAT2;NREP;NRG1;PALMD;PDCD4;PHEX;PPM1D;PRDM1;PRDX5;RORA;RPS6KA5;SKIDA1;SLC20A1;SWAP70;TGFB3;TOB1;TSHZ2;TWIST2;UHRF2;UQCRFS1;ZBTB20
RACCACAR_AML_Q6	264	57	0.2565	0.5225	AKT2;AMD1;AP1S2;ARHGAP45;BCAR3;BMPR1B;BNC2;CALCOCO1;CALR;CCL2;CLDND1;CRY1;CTHRC1;DKK1;EIF5A;EMP1;EYA1;FAM13C;FGFR1;FLI1;GPR155;HHIP;HLX;HSP90B1;ID3;IL7R;LIF;LRMDA;MAFG;MND1;MSI2;NAV3;NDUFA3;NEK6;NUTF2;PDZD2;PGF;PICALM;PIK3R1;PITPNC1;PPP1R12C;RIN1;RPP25L;RUNX1;SCNN1A;SDF2L1;SIRT1;SLC12A6;SLC43A2;SPINK6;SWT1;TCF7;TNFRSF12A;TP63;TSPAN13;ZBTB25;ZEB2
NFAT_Q4_01	264	60	0.2601	0.5272	ABLIM2;AKR1B1;ANKRD28;ANP32A;ARL6IP5;B4GALT5;BNC2;CAVIN1;CHRDL1;CUEDC1;DDX3X;DHRS3;DPF2;ELK3;ETV1;EXT1;FLI1;FOS;FOXO4;FOXP1;GAS7;GSN;GSTA4;HMGN3;HOXB2;HSPG2;ICAM1;ID3;IER3;IGFBP3;IGFBP5;KLF13;KLHL4;MDH1;MRGPRF;MRPL45;NEDD4L;NFIL3;NREP;ORAI3;PAK1IP1;PDE3B;PLOD2;PPM1D;PRDM1;PTGES;PTHLH;RGS3;SLC5A3;SNAP25;SOX9;STC2;STIP1;TEAD1;TFAP4;TPM3;TRPS1;VIT;ZBTB10;ZNF503
TTCYRGAA_UNKNOWN	338	71	0.2607	0.5272	ABCA3;ADAMTS1;ARHGAP6;AZIN1;C11orf49;CCN1;CD274;CHORDC1;CLU;COG7;CRYAB;DERL3;DNAJA1;DNAJB4;DNAJB5;ELOVL1;ETV1;FBXO33;FLNC;GAB2;GAS7;GCNT2;GLIPR2;GNA13;GPATCH2;HAT1;HIKESHI;HSPB1;HSPE1;IDH1;IMMP1L;INTS9;JAG1;JMJD6;LYRM1;MAST1;MLLT11;MTA2;MYL5;NRGN;NUP98;PDGFB;PDP1;PGM1;PIGV;PIK3R1;PKN1;PLAT;PNKD;POMGNT1;PON2;PPP2R5B;PTHLH;RFLNB;RHBDD3;SERPINH1;SLC2A12;SOD2;SPTLC3;STIP1;STK40;TMC5;TMEM138;TMEM50B;TWIST2;UPF2;VCP;WBP2;WNT3;YWHAG;YWHAQ
TAAYNRNNTCC_UNKNOWN	171	39	0.2609	0.5272	ASIC1;ATP2A2;AZIN1;CACNA2D3;CDH13;CGN;DAAM1;DOLK;ELK3;ESM1;FAM53B;FBXO32;FOXO3;GFPT2;ID3;ISL1;MARCKS;MDGA1;MIER1;MSI2;NFIL3;NKAPD1;NPNT;NR1D1;PAK1IP1;PCOLCE;PIGV;PPARA;R3HDM2;RAPGEFL1;SEMA7A;SNAP25;SPATA7;SSBP3;SYTL2;TNFRSF19;USP3;ZCCHC24;ZNF668
GR_Q6	269	61	0.2609	0.5272	ANTXR1;ARFIP2;ASF1A;ATP5MC3;B4GALT5;BNC2;C1orf43;CDK2AP1;DLX1;EYA1;FBXW4;FGD4;FLRT3;GBE1;GOT2;HNMT;HOXB7;IP6K2;JPH2;KRT10;LAMB1;LRR1;LURAP1L;MBOAT2;MBP;MEIS2;MID1;MOSPD2;NCDN;NEGR1;NLRP10;NOG;NR2F1;NT5C3A;PABPC4;PAK1IP1;PI4KB;PPP2R2B;PRX;PTMS;R3HDM2;RAB1B;RAB30;RAPGEFL1;RBM23;RCOR2;RERE;RGS3;RRAGD;RTL10;SDC1;SETBP1;SLC9A9;TEAD1;TEF;TMEM101;TXNIP;WASF2;YARS;ZEB2;ZNF205
TGGNNNNNNKCCAR_UNKNOWN	430	93	0.2618	0.5272	ADGRG6;ADM2;AP001372.2;APLN;AQP3;ARFIP2;ARL4C;ATP1B1;ATP2A2;BLCAP;CAVIN1;CAVIN2;CBX2;CCN1;CCN5;CDK2AP1;CIPC;CREBL2;CRYAB;CTHRC1;CUEDC1;DDR2;DIO2;DUSP14;EI24;EIF2A;EYA3;FAM118B;FAM53B;FAP;FARP1;GLS;GOT1;GTPBP2;HBEGF;HBP1;HMGA2;IGFBP5;IL6;IPO7;IQCG;KIAA0040;LAMA5;LRRC59;MEF2C;MID1;MLF2;MPP2;MRPL50;MTCH2;NR2F1;NRXN3;ORAI3;PAG1;PCDHGC3;PCOLCE;PDGFB;PDGFRB;PGF;PIK3R3;PLA2G3;PLAT;PLCD4;PLXNA3;PPARA;PPME1;PRKAR2A;PRSS36;PTHLH;RERE;RIN2;RTL10;SALL4;SCD;SCNN1A;SDC1;SEMA3C;SLCO2A1;SPINK4;STARD13;STARD3;STAT5A;STAT5B;STON2;SWAP70;TIMP4;TINAGL1;TTC19;VAMP1;VEGFA;VIM;VWA7;YPEL3
CTTTGA_LEF1_Q2	1228	265	0.2622	0.5272	ABCD1;ABHD2;ABR;ACSL5;ACTR1A;ADAM9;AGFG2;AHCYL1;AKAP1;AKT2;AMMECR1;ANK3;ANKRD28;ANKRD44;AP1G2;AP1S2;APOO;ARHGAP20;ARHGAP6;ARL3;ASPH;AURKA;BRCA2;C4orf33;CA12;CALM3;CAVIN2;CCDC71L;CD274;CDH13;CDH6;CDKN3;CELF4;CEP95;CGN;CHCHD7;CHIC2;CHRDL1;CHRNA9;CKAP4;CLTC;CNTLN;COL5A1;COX7B;CPS1;CTHRC1;CTNND1;CTSC;CUBN;CXXC5;CYTOR;DARS;DCN;DDR2;DGKH;DHCR24;DHRS11;DKK1;DLX1;DNAJB5;DOCK11;DOCK3;DPH5;EFNA4;EIF4A2;EIF4E;EIF4EBP2;EIF4G1;ELK3;ELOVL1;EML4;EMP1;EPHA2;EPHA7;ETS1;ETV1;ETV5;EYA1;FAR2;FBXO32;FIGN;FST;FZD7;GAB2;GAS7;GBF1;GFPT2;GLUD1;GLYR1;GPC5;GPRIN3;GTF2A2;H1F0;HBP1;HNRNPR;HOXB2;HOXB7;ICA1;ILRUN;INTS9;IQGAP3;ISL1;JAG1;JDP2;JOSD1;JPH2;KCNH5;KITLG;KIZ;KYNU;LAMA3;LAPTM4B;LETM2;LHX4;LMO1;LPCAT3;LRMDA;MAFF;MALL;MANSC1;MAP2K6;MAPRE1;MBP;MECOM;MEF2C;MEIS2;MESP1;MFN2;MID1;MOSMO;MPP2;MPP5;MSI2;MT2A;MYOF;NCDN;NDUFC2;NECTIN4;NEDD4L;NEDD8;NEDD9;NFE2;NFIL3;NINJ2;NMB;NOG;NPNT;NR2F1;NRG1;NRP2;NXPH3;OSBPL6;OSTF1;PANK1;PANK2;PBX3;PCDH1;PCDHGC3;PCK2;PCM1;PCNX2;PCSK1;PFKFB4;PHC1;PHTF1;PIK3R1;PIM1;PLA2G4A;PLXND1;PMEPA1;POLR2M;PPP2R2B;PRDM1;PRDX4;PSMD11;PTHLH;PTMA;PTPRO;RAB30;RAB5C;RBM42;RCOR2;RERE;RFLNB;RGL1;RGS3;RNF145;RNF19B;ROBO1;ROCK2;RORA;RRAGD;RTL10;RUNX1;S100A3;SESN3;SHKBP1;SKIDA1;SLC24A1;SLC38A6;SLC4A4;SLC5A3;SLC6A9;SLITRK4;SMIM12;SMIM29;SNAP25;SOCS2;SORD;SPAG9;SPOCK2;SPRY4;SPTLC3;STAC2;STRA6;STX1A;SULF1;SV2A;SYNE2;SYTL2;TACSTD2;TBC1D8;TBC1D8B;TBX3;TBXAS1;TCF7;TFAP4;TFEB;TGM1;TLE4;TM2D2;TMEM117;TMEM156;TMEM52B;TMSB4X;TNFRSF19;TNKS;TOB1;TP53I13;TP63;TRIM2;TRIM33;TSG101;TSHZ2;TSPAN13;TSPAN2;UBALD2;UBE2D3;USP3;USP5;VIT;WNT10B;WNT3;XK;XRCC5;XRCC6;YARS;YPEL3;YPEL5;YWHAQ;ZBTB20;ZC3H6;ZEB2;ZNF488;ZNF8
CEBPE_TARGET_GENES	30	8	0.2622	0.5272	EGF;GAS5;NR2F1;PLAC8;PTPRO;SEMA3C;TM7SF3;TXK
EGR1_01	268	61	0.2628	0.5275	AIFM1;AKAP12;AP1G1;ARF3;C9orf72;CBARP;CDH2;CDK17;CDKN2C;CEP95;CLTC;DNAJB5;EFEMP2;EIF5A;ERRFI1;ETV4;GIT1;GRB2;HMGA1;HR;HRK;ICAM5;IMPDH1;KCNH5;KLF16;LRATD2;MACO1;MEF2C;NDUFA4L2;NOP53;NRGN;PARP6;PBX1;PCOLCE;PDGFB;PPARGC1B;PRKACA;PTMS;RAB26;RAPGEFL1;RELB;RPUSD4;RRNAD1;RUNX1;SDCCAG8;SLC25A38;SLC9A7;SOX12;SPRED1;STARD13;TBX3;TLE4;TNFRSF12A;UBASH3B;UCHL3;VAMP2;VEGFA;WDR48;XK;ZMYM2;ZNHIT1
CCCNNGGGAR_OLF1_01	324	71	0.2647	0.5301	ABR;AKAP12;ARL4C;AXL;BMP4;C1orf21;CHCHD7;CHRDL1;DAB1;DLX1;DPF1;DUSP4;ECM2;ELK3;ETV4;FBXL19;FSTL3;GASK1B;GCNT2;GIT1;GJC1;GLI1;H1F0;HBEGF;HEBP2;HR;ICA1;ICAM1;IL11;KDM4A;MAPKAP1;MDGA1;MECOM;MEIS2;MMP1;MPST;NCDN;NF2;OPA3;PLEKHA6;PNKD;PPM1N;PRDM10;PSME3;PTHLH;PTMA;PTMS;RAPGEFL1;REEP6;REPIN1;RGS3;RNF44;ROGDI;SBF2;SDCCAG8;SEL1L3;ST8SIA4;STARD13;STC2;STEAP3;SYTL2;THRA;TNIP1;TNKS1BP1;TOM1L1;TRIB2;TRIM29;TRIM8;UBE2N;UQCC2;ZEB2
PAX2_01	59	14	0.2653	0.5301	ADRB2;ASIC1;CDCA7L;CEP95;GLA;HDAC9;HNRNPH2;JOSD1;MAP1A;MAP2K5;MARCH1;NPAS2;UBASH3B;ZCCHC14
NFKAPPAB_01	254	57	0.2655	0.5301	AP1S2;ARHGAP44;ATP1B1;AZIN1;BIRC3;BNC2;CALCOCO1;CBX2;CD70;CD83;CDC14A;COL16A1;DAP3;DCLK1;EDN2;EGF;EIF5A;ENO3;ERN1;FGF1;FOXS1;GADD45B;HIVEP1;HSP90B1;ICAM1;IL1A;ITGB4;KCNT2;MAP4K2;NFKB2;NFKBIB;PAN2;PLAU;PNKD;PRX;PTMS;RALGDS;RELB;RIN2;RPS6KA4;SDC4;SEC14L2;SESN2;SH2B3;SLC11A2;SOBP;STC2;STON2;TAZ;TNIP1;TP63;TRIB2;TSLP;TUBGCP4;UBE2D3;WNT10B;ZFP36L2
CTGRYYYNATT_UNKNOWN	73	17	0.2676	0.5333	CCDC3;CRYAB;DKK1;EMC3;ERRFI1;GAB2;NCDN;NRP2;NXPH4;PCNT;PIK3R1;PIK3R3;PTCHD4;SKIDA1;SMOX;TMEM109;TP63
BCL6B_TARGET_GENES	140	33	0.2704	0.5373	AASS;ADAR;ANK3;BCAT1;C16orf91;DDB2;DSP;ELOVL6;ENO3;ESM1;FASTKD1;FBXL19;FRMD6;GCLM;GPCPD1;GTF2I;HSP90B1;KBTBD6;KSR1;LGR5;MAPKAPK3;MCOLN3;MECOM;NRCAM;NRG4;SEPHS1;SIX2;SLC27A1;SOCS2;STAT1;STON2;TNC;ZNF74
VRTN_TARGET_GENES	12	4	0.2706	0.5373	APLP1;MTIF2;SLC24A1;ZNF668
TGIF_01	253	57	0.2742	0.5435	ABL2;ALDOC;APOO;ARL4C;AZIN1;BTBD3;CAPZA1;CDKN2C;CEP57;CXXC5;DAP3;DDIT4;DNAJB5;DYSF;EPHA3;EPHB2;ESRRA;EYA1;FAM76B;FOXO3;GAB2;GOLGA8A;H1F0;HIF1A;HOXB2;KLHL1;LPCAT3;MAP2K5;MOSMO;MXI1;NMNAT2;NRGN;NXPH4;OBSCN;PARP16;PIK3R3;PLEKHA6;PPP1R12C;PPP2R2B;PSME3;R3HDM2;RAB1A;RBX1;SEMA7A;SESN1;SKIDA1;SLC25A12;SPOCK2;SPRED1;TBX2;TMED10;TMEM109;TNFRSF19;TNKS1BP1;TSHZ2;WARS;ZEB2
GGGTGGRR_PAX4_03	1301	275	0.2759	0.5458	ABCD1;ABI1;ABR;ACTC1;ACTR1A;ADA;ADAM11;ADGRE5;ANAPC15;AP1G1;ARF3;ARFIP2;ARHGAP44;ARHGAP45;ARHGAP6;ARL4C;ASIC1;ATOH8;ATP5F1B;ATP6V1A;ATP8B1;AXL;AZIN1;BACH2;BCAR3;BLVRB;BMP4;C1orf21;C1orf43;CACNA1G;CADM1;CALCOCO1;CAVIN1;CCDC93;CCIN;CD55;CDCA2;CDK17;CDK2AP1;CELF4;CFL1;CHRDL1;COL1A1;CRIM1;CRLF1;CTNND1;CYP26B1;DAAM1;DBNDD2;DCN;DDIT4;DHCR24;DHRS11;DHX15;DLX1;DOCK11;DPF1;DUSP5;DYNC1H1;EBP;EIF1;EIF4E;EIF4EBP1;EIF4G1;EIF5A;ELK3;ELOVL6;EML2;ENO2;ESYT3;ETV5;EVPL;FARP1;FBXL16;FBXO36;FCHSD1;FGFR1;FGFR4;FHL3;FIBIN;FLI1;FLNC;FMNL1;FMNL3;FOXO4;FRMD4A;FYN;FZD7;GADD45B;GEMIN7;GIGYF1;GLA;GMPPB;HIST2H2AC;HARBI1;HAUS4;HBEGF;HBP1;HDAC6;HEBP2;HIF1A;HMGA1;HNRNPH2;HNRNPL;HNRNPR;HOMER1;HOXB2;HR;HSCB;HSP90B1;HSPG2;ID3;IGF1;IGFBP5;IL6;INTS9;IQGAP2;ISL1;ITGA2;ITGA6;JUP;KBTBD3;KLF13;KLHDC3;KNTC1;KYNU;LDB1;LIF;LINC00472;LYPD1;LYRM1;MAFF;MAP1A;MBD3;MEIS2;MEX3D;MKNK2;MMP28;MPC2;MPP2;MRPL49;MRTFA;MXI1;MYO18A;NAA15;NAA50;NAT8L;NCDN;NECTIN1;NECTIN4;NEDD4L;NEGR1;NFE2L3;NID2;NIN;NLGN2;NR1D1;NR2F1;NREP;NRG1;NTN4;OAZ2;ORAI3;PBX1;PDGFB;PDIA5;PDK3;PHF1;PHF23;PHKG2;PHLDB3;PICALM;PIGV;PIM1;PITPNC1;PLAT;PLCD4;PLEKHN1;PLP2;PMP22;PNKD;POLR2L;PPARGC1B;PPL;PPM1D;PPP2R2B;PPP2R5B;PRDM1;PRDM10;PROCR;PRSS36;PTGES;PTMS;PTPRF;RAB1A;RAB30;RAB5C;RAD23A;RAPGEF3;RAPGEFL1;RARG;RARRES2;RASA1;RBL1;RBMS2;RCOR2;RHEBL1;RNF125;ROGDI;RORA;RPS6KA4;RRAGD;RTN3;S100A10;SBF2;SCARF2;SEMA4C;SEMA7A;SERPINE1;SERTAD4;SESN1;SH3BGRL2;SH3GLB2;SHC1;SHKBP1;SIX2;SKIDA1;SLC12A4;SLC12A6;SLC25A37;SLC39A14;SLC43A2;SPAG9;SPEG;SPHK1;SPRY2;SPRY4;SPTY2D1;SSBP3;STARD13;STAT3;STRA6;TAZ;TBX3;TEAD2;TGFB3;THRA;TIMM9;TNIP1;TNKS1BP1;TNS1;TOB1;TOM1L1;TOMM40L;TOR1AIP2;TPM3;TRAPPC3;TRIB2;TRIM8;TSPAN13;TSPAN17;TSPAN4;TSPOAP1;TUB;UBE2D3;VCAN;VIM;WASF2;WNT3;YWHAG;YWHAQ;ZCWPW1;ZNF296;ZNF385A;ZNF503
CDC5L_TARGET_GENES	254	52	0.2769	0.5466	ABCA7;ADARB1;ADGRG1;ADSSL1;ANGPTL4;ARHGAP6;C17orf75;CCDC80;CCNI;CDC42EP4;CHAC2;CIC;COL6A2;DNAJB4;DPF1;ECE1;ERAP1;ERCC1;ETV4;FN3KRP;FRS3;GDF11;GID4;GSTA4;HDAC5;ITGB2;LINC00339;LRRC37B;MECOM;MIR100HG;MPP2;MXI1;NDUFA2;NIPAL1;NKAPD1;NRSN2;NT5DC3;P3H3;PCDH1;RASGRF2;RICTOR;RNFT2;SCCPDH;SPRED1;SPSB1;TCP11L2;TESMIN;THRB;TOM1;TSPOAP1;YIF1B;ZCCHC24
P53_DECAMER_Q2	254	59	0.2773	0.5466	ABCD1;AP001372.2;AP1G2;APOLD1;ARHGEF37;BLVRB;CITED4;CIZ1;DNAJB5;EGFR;EI24;EIF4E;ELK3;ERRFI1;ETFB;ETV1;FGD4;FHDC1;HEBP1;IL24;IL7R;KRT15;LDB3;MICALL2;MON1A;MTA2;MXI1;NLGN2;NRG1;NXPH4;OPA3;PIM1;PITPNC1;PLEKHA6;PPL;PPM1D;PSME2;PTCHD4;PTPRG;RAB1B;RIN1;SALL4;SLC16A13;SLC4A4;SLC6A9;SMOX;STARD7;TBC1D8;TGFB3;TLE4;TMBIM1;TRIM29;TSC22D1;UBL3;USP3;WASF2;WDR82;ZEB2;ZMAT3
ZF5_B	241	58	0.2782	0.5469	ABLIM3;AKT2;ASIC1;BCL2L1;BCL7A;C8orf82;CBX2;CDKN2C;CEP63;FAM49B;DDIT3;EFNA4;FAP;FBXL19;GCLC;HHIP;HR;IGF2BP3;ITPR3;JUP;KDM1A;LMF2;MAPRE1;MARCKS;MEIS2;NAT8L;NDUFA4;NF2;NHS;NUDT16L1;OAZ2;OBI1;OPA3;PCDHGC3;PDGFB;POLR3G;PPA2;PRKAR2A;PTPRG;RAPGEFL1;RASGRP1;RBKS;RHBDF1;RHEBL1;RNF125;RORA;RPS6KA2;SLC9A7;TAOK2;TBC1D20;TFAP4;THRA;TRIB2;TRIM33;VCP;VEGFA;ZNF410;ZNF668
PAF1_TARGET_GENES	62	13	0.2787	0.5469	ABCA7;AGO2;ARSB;CCNDBP1;CIRBP;CNOT6;EXOSC6;KLF6;MEIS2;MIB2;PABPC4;POLB;TARDBP
STAT5A_03	266	59	0.2789	0.5469	AKAP1;ALS2CL;AMD1;ANGPT1;ATP2A2;BCAR3;BTG1;C1orf43;C2CD3;CACNA2D3;CADM1;CD274;CELF4;DHRS3;ECHDC2;EPHA2;ERG28;FLNC;FLRT3;FST;GAREM1;HIST2H2AC;HSPG2;ID3;INPP5F;ITGA2;KITLG;KIZ;KLHL13;LAMA3;LMO4;LRATD2;LYPD1;MARCKS;MNS1;NEDD4L;NPNT;NSRP1;NT5C3A;ORAI3;PDE3B;PIM1;POLR3C;PSMA6;S100A4;SH2B3;SHC1;SLITRK5;SPRED1;STAT3;SV2A;SVIL;TINAGL1;TNFRSF11B;TOB1;TPM3;TRPS1;ZBTB20;ZNF385A
RORA_TARGET_GENES	237	47	0.2807	0.5481	ADPRHL1;AHCYL1;AHSA1;ATP5PF;C11orf49;CDC123;COPS4;COX16;EIF3F;ERCC1;FANCM;FEM1B;GAS5;GNPDA2;HIST1H3F;HEMK1;INO80B;LIMA1;MRPL13;MRPL48;NDUFAF1;NDUFB3;NDUFC2;NFKBIL1;NGRN;NKAP;NKAPD1;NME1;NOP16;NUDT5;PCM1;POMP;PSMC2;PTPRO;RNF145;SLC27A5;SLC39A3;TIMM9;TMEM101;TMEM69;TTC23;UQCC1;VIPAS39;ZC3HC1;ZNF205;ZNF581;ZSCAN26
TAATTA_CHX10_01	806	173	0.2808	0.5481	ACP6;ADAM11;ADAM9;ADAMTS13;ALKBH5;ALPK2;AMD1;AMFR;ANKRD1;AP1G1;AP1S2;AP5M1;APLF;AQP3;ARHGAP44;ARHGAP6;ARID3B;ARL3;ARNTL;ATP2A2;ATP2B4;ATP5MC1;BACH1;BACH2;BAMBI;BASP1;BMP4;BMPR1B;BNC2;BTBD3;C5;CACNA2D3;CADM1;CALR;CCNG1;CCNG2;CDH6;CDKN2C;CELF2;CGN;CLDN4;CNPPD1;CNTLN;COL1A1;CTNND1;DAB1;DCN;DLGAP4;DLX1;DLX2;DNAJB4;DPH1;EIF5A;EPHA2;EPHB2;ERO1B;ETS2;ETV1;EYA1;FAM89A;FAP;FCHSD1;FIGN;FIP1L1;FLRT3;FST;FYN;FZD7;KIAA0355;GNA13;H2AFZ;HERPUD2;HHIP;HOXB7;HPGD;HRK;HS3ST1;HTR7;IER3;IMMP1L;ITPR3;JDP2;KALRN;KCNH5;KCNMA1;KLHL4;LAMB1;LMO1;LMO4;LRRC15;LURAP1L;MARCKS;MECOM;MEF2C;MID1;MOSMO;MPC2;MPP5;MYO1B;NDUFA4L2;NEBL;NEK10;NFIL3;NLGN2;NPAS2;NR2F1;NREP;NRP1;OSER1;PAK1IP1;PCNT;PDCD4;PDE7A;PGRMC1;PIK3R3;PITPNC1;PITX1;PLAU;PLEKHA6;PLPP1;PLXNA2;PMEPA1;PPFIBP1;PPP2R2B;PRDM1;PRDM8;PRKAR2A;PRKCH;PTCHD4;PTPRO;PXDC1;RAPGEFL1;RASA2;RHBDL3;ROBO1;RORA;SEMA7A;SERINC2;SERTAD4;SESN2;SH3BGRL2;SKIDA1;SLITRK5;SMURF2;SOBP;SSBP3;STAC2;STARD13;STAT3;STAT5B;SULF1;SULF2;SUPT3H;SYNE2;TACSTD2;TBC1D20;THRA;TLE4;TLL1;TM2D2;TMEM117;TMEM67;TP63;U2AF2;VLDLR;VPS45;VWA7;XPOT;ZBED3;ZBTB20;ZEB2;ZNF488;ZNF524
ZNF20_TARGET_GENES	6	2	0.2809	0.5481	GINS4;SKP2
TFCP2_TARGET_GENES	65	15	0.2831	0.5512	ANG;C7orf50;CCNG2;DLGAP4;EEF1AKMT3;EML4;FAM234B;GABPB2;GPCPD1;MAP2K5;MCOLN3;MRPL13;MRPL48;ODC1;SLC3A2
CREB_Q4_01	216	48	0.2857	0.5554	ADAP1;AKIRIN1;AREG;ATG5;CCNI;CDC42;CDK2AP2;CTC1;DIO2;DNAJB5;DUSP1;EIF1;EPHA2;GEM;GLYR1;GPR3;HHIP;ICA1;IKBKB;JOSD1;LDHA;LGR5;LMO4;MAFF;MAOA;MLF2;MMGT1;MRGPRF;MYL6;NCDN;NDUFB2;NUP98;PDE7A;PDP1;PNMA6A;PPP1R15A;RBKS;RBMS2;RELB;RNF44;SIK1;SNAP25;SNRNP40;SPAG9;SPRED2;TAF2;TRMT10A;ZCCHC17
GKCGCNNNNNNNTGAYG_UNKNOWN	61	14	0.2876	0.556	ATG5;BRMS1;DNAJB11;GPAM;LCMT1;LDAH;MFN2;MRPL49;PHF7;PSMB2;PSME3;PWP1;SPACA9;STRADB
IK1_01	278	60	0.2878	0.556	ABR;ACKR3;ACVR2B;APOLD1;ATP1B1;ATP2B4;BMP4;CDKN2C;CEP95;CLASRP;COBL;DALRD3;DLX1;ELMO3;EPHB2;FAM89A;FOXO4;FOXP1;GADD45B;GATAD1;HCN3;HIVEP1;HMGA2;ICAM1;IL6;ITPR1;KPNA3;LNX2;LRMDA;MKNK2;MRPS18B;MRTFA;MYOCD;NEK6;NFATC2IP;NFKB2;NOA1;P2RX1;PHLDB1;PI16;PNKD;PRDM1;PRKACA;RBM4;RELB;RHBDF1;RORA;SAV1;SKIDA1;SOBP;SOCS2;STARD13;TEF;TMEM69;TNIP1;TOR1AIP2;TRPC1;TUBGCP4;VPS53;WDR62
MIF1_01	184	39	0.288	0.556	AKIRIN1;BBS2;BCL2L1;BMP6;CARS;CD44;CRLF1;CYTH2;DHRS3;KIAA1324;ERRFI1;FAM167A;KIAA0355;GRWD1;HAT1;KIF17;LURAP1L;MDH1;MRPL10;MYCBP;NCDN;NEDD8;NEDD9;NRGN;NSMF;ORAI3;PDZD4;PNKD;PPME1;SIK1;SLC25A37;SMC1B;SPRY2;SREBF1;TGFB3;TMEM109;TSC22D1;VEGFA;WARS2
ZID_01	267	58	0.288	0.556	AKAP1;ANAPC15;AP2M1;ARHGAP44;ATP2A2;BCAR3;BEND6;CA9;CCDC121;CCDC85B;CDC25A;CEP95;CIPC;CNTLN;DCLK1;DDR2;DNAJB5;ELK3;EVA1B;FGFR1;FKBP14;FOXP1;HIRA;HR;ISL1;ITPR3;MACO1;MANEAL;MARCKS;MEIS2;MPP3;MRPL49;MSI2;MTMR10;MYO10;PGF;PHTF1;PKIB;PLXNA3;PPP2R2B;PRSS36;RAPGEFL1;RIN2;RPS6KA4;SDF2;SESN3;SETBP1;TAOK2;THSD4;TNKS1BP1;TPRN;TRAPPC3;UBE2N;VCAN;XK;XRCC6;ZCCHC14;ZNF668
ATF3_Q6	251	55	0.2893	0.5576	ABLIM2;ABR;ADAM11;ADAP1;AKIRIN1;AREG;ATG5;BSDC1;CACNA1G;CCIN;CCND1;CCNI;CDC42;CFL2;CTC1;DAAM1;DNAJB5;DUSP1;EIF1;EPHA2;FLRT3;GEM;GLYR1;GPR3;HHIP;ICA1;IGF1;IKBKB;IL11;ILRUN;ING4;ISL1;KLF13;LDHA;LGR5;LMO4;MAFF;MAPRE1;MYL6;NCDN;PDP1;PITPNC1;PNMA6A;PPFIBP1;PPP1R15A;PPP2R5B;RBKS;RNF44;SIK1;SPEG;SRPRA;STARD13;TNFRSF12A;TNFRSF19;TRIM8
GGAANCGGAANY_UNKNOWN	110	21	0.2909	0.5597	CLASRP;COX7A2;EIF2S3;G3BP2;GLRX5;MTA2;PEX6;POMP;RPL28;SDF2;SEC61A1;SEC61G;SLC25A44;TMCO1;TMEM38A;TOR1A;TTC17;U2AF2;UBL5;UBXN1;XIAP
TCF11MAFG_01	205	46	0.2929	0.5625	ABCB6;ANGPT1;ATP1B1;ATP2A3;BEX2;BLVRB;CADM1;CALM3;EIF4G1;ENO1;FLI1;FLNC;FOSL1;FOXP1;GAB2;HSPB3;HSPB8;IL6;JOSD1;LEPROTL1;LMO4;LOXL4;MEIS2;MLLT11;NLGN2;NRGN;OSER1;PCYT1A;PDGFB;PGRMC1;PRDX1;PSMA6;PSMD11;RAB1A;RAB5IF;RTN3;SEL1L3;SFXN5;SKP1;SOBP;SPRED1;STON2;TECPR1;TLL1;VCP;WNT3
E2F5_TARGET_GENES	1133	230	0.2934	0.5625	ABCA5;ACSF3;ACTR1A;ADAM9;AGO4;AHSA1;AKT2;AMMECR1;ANKRD11;ANKS6;ANKZF1;AP2M1;AP2S1;APAF1;APLF;ARNTL;ASPH;ATF7IP2;ATP2A3;ATP5MF;ATP6AP1L;BIN1;BORA;BRCA2;BTBD3;C1orf109;CA12;CABIN1;CALCOCO1;CALM3;CARMIL2;CCDC124;CCDC163;CCDC88B;CCNG2;CDCA2;CDCA5;CDCA7;CDKN3;CENPA;CEP290;CEP89;CFL1;CHCHD6;CHIC2;CLDND1;CLP1;CLTC;COL4A2;COX7B;CPED1;CSGALNACT2;CSNK1E;CTDP1;CUTC;CYB561D2;DDIAS;DEPDC1B;DESI1;DLGAP4;DLGAP5;DNAL1;DUSP14;E2F2;EEF2K;EIF3F;EMC3;FAM168B;FAM222A;FAM83A;FASTKD1;FBXL16;FGFR1;FHL2;GAB2;GAREM2;GFER;TSTA3;GLUD1;GPT2;GRM1;GTPBP2;HDAC5;HDAC6;HIF1A;HIKESHI;HMBS;HMX3;HSCB;HSPE1;HTRA2;IFI27;IFRD1;IL1R1;IMPACT;IQGAP3;ITGAE;KBTBD6;KBTBD7;KDM7A;KLF13;KPNA3;LEPROTL1;LMNB1;LMNB2;LONRF1;LSM10;MANEAL;MARCH4;MARS;MAU2;MDH1;MED15;MEF2C;METTL4;MFAP3L;MIER1;MIF4GD;MINDY2;MKKS;MOSPD2;MUS81;NAGLU;NEK6;NEMP1;NF2;NFE2;NINJ2;NOLC1;NOP53;NTAN1;NUTF2;OAZ1;OSBP2;OSTF1;PAN2;PARPBP;PCSK1;PCSK6;PDE3B;PGP;PHB;PI16;PKN1;PLXNA3;PNKD;POLE;PPP1R12C;PPP1R15A;PPP2R3B;PRKCA;PTCD1;PTMA;PTMS;PTP4A3;PTRHD1;RAB30;RALGDS;RANBP1;RBKS;RBL1;RERE;RNF10;RPH3AL;SAMD9L;SAP30;SAV1;SCMH1;SEC61A1;SETMAR;SLC12A8;SLC39A3;SLC6A6;SMARCA4;SNHG32;SNRPD3;SNX5;SOX12;SPCS3;SPG11;SPINK4;SSH1;ST7;STARD7;STAT1;STAT3;STAT5B;STC2;TMEM173;STMN3;STON2;STRADB;SYT14;TACC1;TBC1D8B;TCP11L2;TFEB;TIMM21;TIMM22;TK2;TM2D2;TMBIM1;TMEM69;TNFRSF19;TOMM40L;TOR1A;TPRA1;TRAPPC3;TRIM29;UBE2E3;UBE2L3;UCKL1;UNC13A;USP3;USP39;VIPAS39;VOPP1;WBP2;ZBTB8OS;ZCCHC7;ZFYVE19;ZFYVE28;ZHX1;ZNF155;ZNF185;ZNF444;ZNF451;ZNF484;ZNF605;ZSCAN31
AAAYRNCTG_UNKNOWN	367	83	0.294	0.5626	ANKRD28;ARHGAP44;ASPH;ATOH8;ATP5IF1;ATP5MG;BAMBI;BCL2L1;BMPR1B;BTBD3;CACNA2D3;CAPZA1;CBX2;CDH2;CLTC;CNTLN;CRAT;CRKL;CYBRD1;DAAM1;DBNDD2;DNAJB4;DUSP4;EPHA7;ERG28;ERRFI1;EYA1;FGD4;FGFR1;FMNL3;FOXO4;FST;IGF1;IP6K2;JPT1;KCNK5;KITLG;LARS2;LENG9;LHX9;MANF;MID1;MRPL13;MTA2;MYO18A;NAGLU;NAV3;NCDN;NR2F1;NRG1;NXPH4;PDGFB;PHC2;PHEX;PHF1;PLP2;PTCHD4;PTPA;RAB30;RAB5C;RGS17;SESN3;SIRPA;SNX9;SOX12;SPOCK2;SSBP2;STC2;TEF;TFAP4;TMEM69;TMSB4X;TNS1;TRIM8;TRPS1;TTC17;TUSC2;VWA5A;XRCC1;ZMAT3;ZNF296;ZNF503;ZNF524
ZNF707_TARGET_GENES	38	9	0.2946	0.5629	FAM83B;HSPA4;ITGA3;LMNA;MFN1;NXPH4;PICART1;RBM23;STARD3
AHR_01	65	16	0.2952	0.563	ANGPTL2;CCND1;CNOT10;CREBRF;CYTH2;GARS;H1F0;ITPR1;LMO4;MRTFA;NKAPD1;PDZD4;PICALM;PRX;SPEG;TTBK2
MED16_TARGET_GENES	25	6	0.2957	0.563	CHAC1;CUEDC1;H1F0;HSPE1;SAMD11;STC2
ZNF292_TARGET_GENES	22	5	0.2966	0.563	ADA;C6orf141;CROCCP3;NOL6;TNFRSF12A
ZNF677_TARGET_GENES	106	22	0.297	0.563	C11orf68;CENPU;COMMD9;CRELD2;GARS;IBA57;IL17RD;MATN2;NAPEPLD;PIM3;PPP1R15A;RAB11FIP5;RHOF;SEM1;SLC39A14;STARD10;TBC1D12;TMEM44;UQCC1;VPS9D1;WTIP;ZNF514
TBP_01	244	52	0.2972	0.563	ABR;ADAM11;AMDHD2;BEX2;BNC2;CELF4;CFL2;CHRDL1;CPA4;CSNK1E;CUL3;CYP26B1;DYRK2;EPHA7;FGF5;FHL2;FLI1;FOS;GALNT1;GIT1;GPR153;HIST1H1A;HIST2H2AC;HBEGF;HDAC9;HSPB3;IGF1;KLHDC8B;KPNA3;LYPD1;MACO1;MAP2K5;MYOCD;NAT8L;NOG;PANK1;PMEPA1;RILP;S100A4;SH3GLB2;SKIDA1;SLC25A4;SOX9;SYTL2;TECR;TEF;TMEM117;TSC22D1;TSPAN13;TTC17;XK;ZKSCAN5
OCT1_05	248	56	0.2999	0.5671	ADGRL1;ATP2A2;BNC2;CADM1;CDCA7;CPA4;CTNND1;DCN;DKK1;DLX1;DPYSL3;DUSP6;EDN1;ELK3;FOS;GALNT1;GPRC5B;HIST2H2AC;HIVEP3;HOXB2;IL6;ISL1;ITPR3;KCNT2;LIG4;LRMDA;MANF;MAP2K6;MID1;NEDD9;NIN;NRP2;PARP6;PI4KB;PIM1;PLEKHA6;PLPPR2;PRDM10;PTPN2;RGS3;ROGDI;SCNN1A;SEMA7A;SERTAD4;SKIDA1;SLC39A13;SLC6A15;SLC9A7;SVIL;TBXAS1;TFAP4;THRA;TMOD2;TSPAN13;YWHAB;ZBTB20
ZF5_01	237	55	0.3019	0.57	AP001372.2;ARHGAP44;ASIC1;BCL7A;C11orf68;C1orf21;CDK2AP1;CELF4;CRY1;DCLK1;DDIT3;ELAVL1;FAM13C;FLI1;FOSL1;FRAT1;GADD45B;GFER;HIF1A;HOMER3;ITGA3;KCNH5;KLF13;LIMD2;LSM4;MMP15;MPZL1;MYCBP;NCAPD3;NIN;NSF;NUTF2;NXPH4;PABPC4;PHC2;PHF23;PICALM;PPM1D;RAPGEFL1;RGS7;RNF10;RNF125;RNF19B;SEMA7A;SPAG9;SPRED1;STARD13;STAT5B;TBX2;TMEM126B;TMOD2;TRIM8;UBALD2;UBE2N;ZBTB8OS
HNF4_01_B	256	54	0.3029	0.5706	ACSL5;AKT2;AP1B1;CA12;CALM3;COL8A1;CRABP2;CREBRF;DOCK11;EFEMP1;EIF4G1;ESRRA;GALNT2;GBE1;GBF1;GLUD1;GMPPB;GTF2I;HIKESHI;HIRA;HNRNPAB;HR;ILRUN;INSR;KYNU;MISP;MLEC;MPP5;MPRIP;MYRF;NEK6;NR2C1;NR2F1;NXPH4;OBSCN;PICALM;PIK3R3;PLLP;PNPLA2;PPARA;PRKACA;PRRX2;PTMS;RAB15;RAB5C;RAPGEFL1;RBKS;SELENOM;SERTAD4;SMG5;SPRY4;TSPAN13;UQCR10;WNT3
