## Supplementary material for "Transcriptional targets of senataxin and E2 promoter binding factors are associated with neuro-degenerative pathways during increased autophagic flux": supplement_tables_S19-S24.xlsx (part 3 of 3)

### Sheet: S22 HeLa mTOR (continued)
GENESET	Nexpressed	Ndiffexpress	PValue	FDR	DEgenes
KAT2A_TARGET_GENES	1006	193	0.3032	0.5706	AAGAB;ABHD2;ACSF3;ALG8;ANG;ANKS3;AP001372.2;ARF6;ARL3;ATP2B1;ATP5MF;AXL;BCAR3;C11orf68;C14orf93;C16orf91;C17orf75;C19orf48;C1orf43;C8orf82;CALCOCO1;CASP7;CCDC163;CCDC47;CCDC57;CCDC80;CCND1;CCNG2;CCNL1;CDC123;CDC42EP4;CDCA2;CDKN2C;CEP290;CEP95;CHCHD7;CIPC;CIZ1;CLPTM1L;CLTC;COA8;COPS2;CRBN;CTNNB1;CYB561;CYCS;DALRD3;DNAJA1;DNAJB4;DNM1;DPP8;DTWD1;E2F6;EIF1B;EIF3D;EIF4A2;EIF4E;EIF4E2;EMC3;EPCAM;ERRFI1;EVI5L;FAAP100;FAM207A;FAM227B;FAM229B;FBXL19;FBXO36;FLII;GALE;GAS5;GCFC2;GCN1;GDI1;GDI2;GEMIN7;GOT2;GTF2I;HIST2H2AC;HEBP2;HLA-DMA;HMGA2;HNRNPAB;HSP90B1;HSPA1B;HSPE1;ICMT;IER3;IQCG;ITGAE;KBTBD7;KIFC2;KITLG;LBHD1;LDHA;LIAS;LIPT2;LRP3;MANBAL;MARK4;MDH1;MED15;MIB2;MKRN2;MLEC;MRPL48;MRPS7;MSH3;MTCH1;MTIF2;N4BP3;NAA38;NDUFA3;NDUFB1;NDUFC2;NDUFS6;NDUFS7;NHLRC3;NOP16;NSUN2;NTAN1;NUDT5;NUDT9;PCYT1A;PDIA4;PDIA5;PEX1;PEX2;PEX3;PHB;PHF3;PIM3;PKM;PKMYT1;PPP1R12C;PPP2R5B;PRPSAP1;PSMC2;PTCD1;RANBP1;RBL1;RNASEH1;RNF187;RRNAD1;SDC4;SECISBP2;SF3B5;SH3YL1;SKP1;SLC11A2;SLC27A5;SLC31A1;SLC9A3R1;SNAP29;SNHG32;SNRPB;SNRPD3;SPRED1;SS18L2;STARD7;STAT3;TAZ;TBC1D8;TIMM21;TIMM23;TMED10;TMEM200B;TMEM69;TRIM33;TRIM7;TRMU;TRPT1;TSEN15;TSSC4;UCKL1;USP39;UTP25;VEGFA;VPS9D1;WARS;WDFY1;WDR25;WDR27;YARS;ZBTB25;ZC3H6;ZFAS1;ZFYVE19;ZMPSTE24;ZNF524;ZNF581;ZNF839;ZNF862
ZIM3_TARGET_GENES	917	186	0.305	0.5728	ABCB7;ABI1;ACACA;ACLY;ADGRF4;ALDH1B1;ALG8;ANAPC15;ANAPC7;ANG;ANK3;ANKS3;ARHGEF28;ARID3B;ASAP1;ASCC3;ATXN3;BACH2;BMP6;BMPR1B;C17orf75;C6orf89;CAPN2;CCDC28A;CCDC28B;CCDC80;CD24;CDC25A;CEP57;CIC;CLPTM1L;CLTCL1;COPS4;COQ8A;CREBRF;CSGALNACT1;CSNK1E;CSRP2;CUTC;FAM49B;DBP;DDX24;DDX50;DHRS2;DLX1;DOP1B;DUSP6;DYM;E2F2;EMC3;ESCO2;ETV1;EXOSC10;EYA1;FAM76B;FAT3;FBN2;FDXR;FGD6;FOXP1;FRY;G3BP2;GABPB2;GARNL3;GARS;GAS5;GAS7;GCNT2;GDI2;GLT8D2;GNPNAT1;GPRC5B;GSTP1;HDAC6;HIVEP1;HSPA4L;HYKK;IAH1;ICA1;ID3;IDE;IPO5;ITM2C;KLHL22;KPNA3;LAPTM4A;LETM2;LRIG1;LRRC8A;LTBP4;MACF1;MAP3K7CL;MAST1;MAST4;METRNL;MLX;MRPL22;MRPL50;MRPS14;MYO15B;NDUFA2;NEDD8;NFE2L3;NFIL3;NID2;NIN;NKAP;NRG4;NT5C3A;OAS1;OXR1;PANK2;PARP6;PCM1;PCNX2;PDIA5;PFKFB4;PHC3;PLAU;PLEKHG5;PNKD;POLR3C;PPL;PPM1M;PRKCH;PSMD11;PTTG1IP;R3HDM2;RAD23A;RASGRF2;RBM47;REPS1;RMDN1;RRNAD1;RUFY2;S100A10;S100A2;S1PR3;SCAPER;SCIN;SCN2A;SCNN1A;SEC22B;SEC23IP;SEPHS2;SERINC3;SHOC1;SLC16A1;SLC24A1;SLC39A14;SMARCD3;SOX13;SPAG9;SPECC1;SPEF2;SPRED2;STARD7;STAT3;STRA6;STXBP5L;SUCLA2;SWT1;SYBU;SYNE2;SYTL2;TBC1D15;TBCCD1;TENT5B;TMEM116;TMEM69;TSHZ2;TTC19;TTC23;UBE2E3;VBP1;VEZT;WDR25;WDSUB1;XXYLT1;YARS;YKT6;ZBTB38;ZCCHC14;ZCCHC7;ZNF25;ZNF621
FOXG1_TARGET_GENES	530	105	0.3074	0.5764	ABCA7;ADGRE2;AP5S1;BRCA2;BSDC1;BZW1;C17orf75;C19orf48;CAPRIN2;CCNL1;CDC26;CDC42EP4;CEP63;CHAC1;CHORDC1;CLTC;COASY;COPS4;COQ10B;CRY1;DAP3;DDIAS;DDIT4;DEPDC1B;DNMBP;DUS4L;DUSP6;EARS2;ENC1;ENO1;EPCAM;EYA3;FBXO33;FKBP14;FMNL2;GCN1;HIKESHI;HOMER1;IFRD1;IP6K2;ITPRIP;KPTN;LARS2;LGR6;LIMA1;LPCAT3;LSM11;MARF1;MBP;MDH1;MED20;MINDY2;MRPL13;MRPL49;NAA15;NAA38;NCLN;NDUFAF1;NDUFB1;NDUFB2;NDUFC1;OAZ2;PARP6;PCDH1;PDE12;PLAC8;POC1B;POLR2M;PSMC2;RAPGEFL1;RBM47;RIMKLB;RIOX1;RNF10;RNF145;RSL24D1;RSPH3;SELENOW;SERPINB1;SLC16A13;SOD2;SPRED2;SPRY4;SRA1;SSBP2;TBC1D22B;TBX3;TMED10;TMED7-TICAM2;TMEM144;TMEM14A;TMEM217;TOB1;TRMT10C;TUBA1B;TXNDC12;UBP1;USE1;UTP25;VAMP1;WDR82;WDSUB1;ZFYVE19;ZNF446;ZNHIT1
AGCYRWTTC_UNKNOWN	121	28	0.308	0.5764	ALKBH5;ATP6V1A;CLTC;FAP;FSTL1;IGF1;LIF;LMO1;LRMDA;MRPS18C;NAA50;NXF3;PDE3B;PDP1;PHF1;PIK3R3;POLR3C;RAB5C;ROGDI;SIRT1;SLCO1C1;STC2;STK40;TFAP4;TMEM62;XRCC1;ZEB2;ZMAT3
ZSCAN5C_TARGET_GENES	125	30	0.3084	0.5764	ASCC1;ATP2B4;BACH2;BMPR1B;CDK2AP1;DSTN;DUSP6;F2RL1;FAM149B1;FARP1;GABPB2;HBP1;ITPRIP;KDM1A;LIMA1;MECOM;MRTFA;MYLK;NFATC2;NFKB1;NSMCE2;PTPA;RERE;SPRY2;SUN1;TM7SF3;TRMT1;TTC23;WDR62;ZNF608
CDX1_TARGET_GENES	37	9	0.3104	0.5792	AP1G1;BRI3;CCNI;CIC;COQ10B;MRPL13;NR2F1;RHBDF1;TECPR1
EWSR1_TARGET_GENES	732	139	0.3115	0.5803	ADPRHL1;ANG;ANKRD28;AOX1;AP2M1;AP5S1;APRT;ASNS;ASPH;ATG16L1;ATG16L2;BCAR3;BMPER;BRCA2;BTG1;C11orf98;C22orf46;C2CD3;C8orf82;CARS;CASP7;CCDC80;CENPU;CEP95;CLTC;COMMD9;COPS2;COX16;CRBN;CTSC;CYTH1;DDB2;DDIAS;DDX19A;DHPS;DIP2C;DNAJB4;DNAJC12;DUSP6;EARS2;EEF1AKMT3;EIF3F;EIF4E2;ERCC1;EVI2B;EXOSC4;EXOSC6;FBXO4;FUT10;GADD45B;GFM1;GGACT;GSAP;LINC00680;HIKESHI;HNRNPR;HSPE1;IGF1;IQCG;JPT1;KANSL3;KCTD14;KDELR2;KDM1A;KDSR;KLHDC2;LAPTM4A;LRATD2;LRP3;MAP3K7;MAPK8IP3;MED20;MFSD6;MPP4;MRPL34;NAPA;NDUFC1;NDUFS7;NEURL2;NFKB2;NGRN;NKAPD1;NLRC5;NME1;NOB1;NOLC1;NRCAM;NUAK1;NUDT17;P4HB;PDIA5;PFDN4;POLE;POLI;POLR2M;POMP;PPIB;PPME1;PRDM10;PSMC4;PTCD1;PTPA;RAD23A;RBL1;RBM4;RDH11;RGL2;RHOF;SAV1;SEL1L3;SETD6;SFT2D3;SLC3A2;SMAD3;SNHG1;SRPRA;SSBP2;STAT1;TAF13;TENM2;THOC5;TIMM9;TMEM138;TMEM144;TMEM260;TOMM40;TRMT12;TSG101;UBXN1;UTRN;VAMP1;VOPP1;VWA5A;XXYLT1;ZCWPW1;ZEB2;ZFAT;ZNF668;ZNF846
FOXJ2_TARGET_GENES	520	101	0.3134	0.5822	ACTR3C;ADGRG1;AP2S1;ARNTL;BRMS1;CABIN1;CDKL1;CENPH;CFAP298;CHST11;CIC;COPE;COPS2;CREBL2;CYTH2;DDX3X;DHX40;DSE;DTWD1;DUSP16;DYRK2;KIAA1324;EMC3;ERCC1;ERG28;ETV1;FAM227B;FAM229B;FBXO32;GET3;HBP1;HSP90B1;INTS9;IQCG;IQGAP2;KIZ;KLF13;KLF2;KLF4;KLHL24;KRT8;L3MBTL2;LMNA;MAFK;MARCH8;MDH1;MED31;MIER1;MLXIPL;MNS1;MPC2;MRPS14;MYADM;NDRG4;NDUFA2;NFATC2;NFE2;NKAP;NRP2;NUPR1;OAZ2;P4HB;PCSK6;PEX3;PIM1;PPP1R12C;PPP1R15A;PPP1R15B;PQBP1;RBM23;RERE;RGL2;RMND5A;RPS6KA5;RRM2B;SF3B5;SFR1;SIRT1;SLC16A1;SMC1A;SPINK4;ST7;STRA6;SUN1;SYNE2;TCEANC;TCP11L2;TENT5C;TFAP4;TMED10;TMEM67;TOR1A;TSPYL1;TXNIP;UFSP2;WBP2;WDR77;ZFP36L2;ZFYVE28;ZNF497;ZSCAN31
HJURP_TARGET_GENES	22	5	0.3136	0.5822	GADD45B;IFRD1;PPP1R15A;WBP2;WDR4
TATAAA_TATA_01	1305	253	0.3143	0.5824	ABCA1;ABCB1;ABR;ACTC1;ADAM11;ADAMTS1;ADCK1;ADGRL1;AGTR1;ALDH4A1;AMDHD2;ANGPT1;ANGPTL4;ANK3;APOLD1;AQP3;AREG;ARF6;ARL4D;BACH2;BEX2;BLCAP;BMPR1B;BNC2;BRCA2;C19orf48;C2orf27A;C8orf82;CAB39L;CABLES1;CADM1;CALR;CARF;CBWD1;CBWD2;CCDC3;CCDC71L;CCDC85B;CCN1;CCNG1;CD24;CDKN2C;CELF4;CEP95;CFL2;CHCHD7;CHRDL1;CIPC;CLUAP1;CNN1;CNTLN;COL1A1;COL8A1;COX7A2;CPA4;CPNE3;CRABP2;CRBN;CREBRF;CSNK1E;CTHRC1;CUL3;CYCS;CYP20A1;CYP26B1;DHRS11;DIO2;DKK1;DLX1;DMBT1;DOCK11;DSTN;DYRK2;EBP;EDN1;EFEMP1;EGF;EIF4A2;ELMO3;EPHA7;ERO1B;ESM1;ETV1;ETV5;EYA1;FAM118B;FAM133A;FAM89A;FARP1;FBXO36;FGD4;FGF5;FGFBP3;FHL2;FLI1;FOS;FOXP1;FST;FYN;GALNT3;KIAA0355;GBE1;GEM;GIT1;GLUD1;GPR153;GSTM3;HIST1H1A;HIST1H1D;HIST2H2AC;H2AFZ;HARBI1;HBEGF;HDAC9;HECA;HIVEP3;HMGN3;HNRNPAB;HSPB3;HTR7;ICAM1;ID3;IGF1;JPT1;KITLG;KLHDC8B;KLHL1;KLHL13;KRT10;KRT8;KRT86;LIF;LPCAT3;LRMDA;LRR1;LYPD1;MACO1;MANF;MAP2K5;MAP2K6;MAPRE1;MEIS2;MFSD6;MID1;MON1A;MOSMO;MPC2;MPP4;MRPS18B;MTCH2;MYLK;MYOCD;MYPN;NAT8L;NAV3;NEK10;NFIL3;NHS;NOG;NPC2;NR2F1;NRP2;OPA3;ORAI3;P4HA1;PABPC4;PANK1;PARP16;PDGFB;PDIA4;PDIA6;PDK4;PDZD2;PEX3;PKP1;PLOD2;PLXNA2;PMEPA1;PPP1R15A;PPP2R1B;PRDM1;PRDX1;PRIM2;PRKACA;PRPSAP2;PSCA;PTHLH;RAB3A;RARG;RERG;RGS3;RGS4;RNF19B;RORA;RPS28;RRM2B;S100A2;S100A4;SAMD11;SEMA3C;SEMA4C;SENP8;SEPHS1;SERPINB2;SERPINE1;SH3GLB2;SKIDA1;SLC25A4;SLCO2A1;SNAP25;SNX5;SOBP;SOX9;SPOCK2;STRADB;STXBP4;SULF1;SYNE2;SYTL2;TBX3;TBXAS1;TCF7;TEAD1;TECR;TEF;TENT5A;TGFB3;THBD;TLE4;TMEM117;TMEM62;TNFRSF25;TNKS;TNNT1;TOB1;TPM3;TRIM2;TSC22D1;TSLP;TSPAN13;TSPAN9;TTC17;UCKL1;UQCRFS1;UTRN;VIT;WDR62;WDR82;WNK2;XK;ZBTB10;ZBTB20;ZKSCAN5
TAAWWATAG_RSRFC4_Q2	170	37	0.3147	0.5824	ACTC1;ALPK2;ANKRD44;ARHGEF37;ATP2A3;BEX2;COL1A1;COL8A1;CPNE7;DGKI;EIF5A;FOXP1;FXR1;KIAA0355;HRK;IP6K2;LIF;MYOCD;NOG;NREP;NRP2;NRXN3;PABPC4;PACS1;PRDX5;PTCHD4;RNF145;SLC12A8;SNAP25;STRADB;SV2A;TACSTD2;TMEM38A;TP63;TRPS1;YARS;ZMYM2
ZNF202_TARGET_GENES	68	16	0.3171	0.5857	ADA;BAIAP2L1;CCNG1;ETS2;GGACT;HEBP2;NLE1;NOL6;PDE7A;SDC4;SNAP25;SOBP;SYCP2;TNFRSF11A;WTIP;ZNF358
NR1D1_TARGET_GENES	105	22	0.318	0.5857	BTG2;C4orf33;EEF2K;ERCC8;HIST2H2AC;HLA-DMA;IKBKB;JUP;MBOAT7;MELTF;NDUFB3;NOLC1;PIK3R1;PSMB9;RICTOR;RRM2B;SLC11A2;SLC25A12;TBC1D12;USP39;WDR27;ZMPSTE24
NFAT_Q6	246	56	0.3187	0.5857	ANKRD28;APOLD1;ARF6;ARHGAP6;BNC2;CD274;CFL2;COL16A1;COL3A1;COL8A1;CRY1;CTNND1;DDR2;EDN1;ELK3;EMP1;EPHA2;ETV5;FAP;FOXP1;FRS3;HSPG2;IGFBP3;INPP5E;INPP5F;IP6K2;JDP2;KLF13;KLHL24;LIF;LRATD2;MARCH1;MARCKS;MBOAT7;MLLT11;MRGPRF;MRPL45;MTIF2;NECTIN1;NMD3;PAK1IP1;PDGFB;PIK3CD;PLOD2;SSBP3;SULF1;TEAD1;TEK;TGFB1;TGFB3;TLL1;TMEM38A;TNFRSF1A;TRPS1;UQCRFS1;XK
CTTTAAR_UNKNOWN	987	207	0.3188	0.5857	ABCA10;ABCA7;ABCB1;ABRAXAS1;AKAP1;AKR1B1;ALKBH5;ANKRD28;APLP1;ARHGAP6;ARID3B;ARL3;ARL4C;ARL6IP5;ARPIN;ATOH8;AXL;AZIN1;BCAS3;BIN1;BNC2;C1orf43;CACNA2D3;CALCOCO1;CALR;CAMK4;CCDC71L;CCN1;CCNG2;CDC14A;CDK14;CDK7;CDKN2C;CELF4;CELSR2;CFL2;CHCHD7;CHKA;CHRDL1;FAM92A;CIPC;CLDN1;CNTLN;COL8A1;CTNNB1;CTNNBIP1;CYP26B1;CYP4V2;DBP;DLX1;DOCK11;DPH1;DUSP14;ECM2;EDN1;EGF;EGLN3;EIF2AK3;EIF4A2;EML4;EMP1;EPHA2;ERRFI1;ETHE1;ETV5;EXOSC6;EXOSC7;EYA1;F2RL1;FAP;FBXO44;FGF5;FGFBP3;FIP1L1;FKBP8;FLII;FOXO1;FOXQ1;FST;GABPB2;GALE;GCNT1;GIT1;GJC1;GNG11;HAPLN3;HBP1;HEXD;HIVEP1;HIVEP3;HMBS;HOXB7;HOXC13;IDH1;IFRD1;IKBKB;IL1B;INPP5F;IP6K2;ITGA3;JMJD6;KCNH5;KDELR2;KLHDC3;KLHL25;LDB3;LGR5;LMCD1;LMNA;LMO4;LURAP1L;LYPD1;LYPD6;MACO1;MAP2K5;MAPKAPK3;MECOM;MEF2C;MFGE8;MIEF2;MINDY2;MMP15;MPP2;MRPS18B;MRTFA;MSI2;MYPN;NAA50;NEDD8;NFKBIZ;NIPA2;NOL12;NREP;NRGN;NSRP1;PBX1;PBX3;PDE3B;PHEX;PI16;PIF1;PIK3C2B;PIK3R3;PIR;PLCD4;PMEPA1;PMP22;CD3EAP;POLR3C;PPP2R2B;PPP2R5B;PRDM1;PRKACA;PRPSAP1;PRRX2;PTMA;RAB15;RBX1;RERE;RFX5;RNF44;ROBO1;S100A10;SCD;SEC14L2;SEMA7A;SEPHS1;SERTAD4;SHKBP1;SKIDA1;SLC25A21;SLC25A37;SLC9A9;SLITRK4;SLITRK6;SNPH;SNX15;SOBP;SOCS2;SPRED1;SPTLC3;SRPX2;SRSF9;SSBP3;STK40;TBX2;TBX3;TCF7;TCP11L2;TEK;TGFB3;THRB;TMEM38A;TNFRSF19;TNIP1;TOB1;TP63;TTC17;TTC23;TXNDC12;UHRF1BP1;USP36;XK;YIPF1;YPEL5;YWHAG;ZBTB20
MXD1_TARGET_GENES	137	30	0.3197	0.5857	AGL;BCAR3;CCDC47;CCNL1;CLTC;CTDSPL;DNMBP;FKBP14;GAS5;IPO7;ITGA6;LIMA1;MFN1;MOSPD3;MSI2;MYO1E;NDUFA2;NDUFAF5;NOL6;PEX2;PLAC8;POC1B;PSMC2;PSPH;SHC4;SNHG1;TBCCD1;UBE2D3;UQCRQ;UTP25
CREB_Q2	268	56	0.3201	0.5857	ADAM9;ADAP1;AKIRIN1;ALKBH5;ARL4D;ATG5;CDC42;CDK2AP2;CEP57;CHAC1;DACT1;DDX3X;DUSP1;EIF1;ELAVL1;EPHA2;FAM167A;FOS;GADD45B;GEM;GLYR1;HERPUD1;HHIP;IKBKB;JAG1;JOSD1;KIF17;KLF13;LDHA;LGR5;LMCD1;MAFF;MAP3K7;MYL6;NINJ1;NUP98;ORMDL2;PCSK1;PDP1;PNMA6A;PPP1R15A;PPP2R5B;RAB3A;RBMS2;RELB;RFX5;RNF44;SEMA4C;SIK1;SLC25A37;SLC31A1;SPATA7;STAT3;TM2D2;TMEM175;ZBTB20
LEF1_Q2	227	53	0.3203	0.5857	ACSL5;ACTR1A;AHCYL1;ANK3;ARL3;CGN;CTNND1;CUBN;DDR2;DGAT2;DHCR24;DKK1;DPH5;EFNA4;EIF4EBP2;ELOVL1;EPHA2;FBXW4;GAB2;GBF1;GLUD1;HNRNPR;IQGAP3;LHX4;LMO1;LRMDA;MFN2;MYOF;NCDN;NDUFC2;NECTIN4;PANK1;PCNX2;PHTF1;PLA2G4A;RAB30;RCOR2;RERE;RGL1;RNF19B;S100A3;SKIDA1;SLC6A9;SPOCK2;SV2A;SWT1;TACSTD2;TMEM9;TRIM33;TSG101;TSPAN2;YARS;ZNF488
RREB1_01	209	47	0.3221	0.5875	AHCYL1;ARHGAP45;ARL4C;C1orf43;C8orf33;CADM1;CALM3;CELF4;CLTC;DLX1;EIF4G1;FBXO36;FLI1;FLNC;FMNL3;GLYR1;GOT1;HNRNPR;HOXB2;IGFBP5;IMPDH1;INTS3;INTS9;JPH2;MAP1A;MXI1;NCDN;NKAPD1;NRG1;NUAK1;OAZ2;PICALM;PLP2;PNKD;RAD23A;RBL1;RERE;RUNX1;SLITRK4;ST7;TEAD2;TIMP3;TNFRSF8;TOR1AIP2;TRIM62;VIM;ZNF385A
PGBD5_TARGET_GENES	16	4	0.3223	0.5875	ANG;GSTA4;LRP3;PHLDA1
EVI1_01	16	5	0.3242	0.59	CRAT;ISL1;PTCHD4;SPINK4;TOB1
SRSF9_TARGET_GENES	682	144	0.3257	0.5918	ABCA5;ABCB1;ADGRG6;AGL;AKAP5;ALG8;ANGEL2;ANGPTL4;ANKRD44;ASPH;ATP13A3;AZIN1;BCAS3;BLCAP;BRCA2;C11orf98;CAB39L;CAP2;CARD6;CCDC68;CCNG1;CCNG2;CCNL1;CD44;CDCA2;CEP170;CHORDC1;CLTC;CNTLN;CRKL;CTNNB1;CTNND1;CUTC;DCN;DHRS2;DIABLO;DLX2;DOCK7;DSTN;EGLN3;EMB;EML4;ERMARD;ETV1;FAP;FARP2;FAT3;FBXO33;FBXO4;FGFBP3;FLACC1;FRMD6;FST;GAD1;GAS5;GCFC2;GCN1;GPC5;GTF2I;HEATR5A;HERPUD1;ICA1L;IDH1;IDNK;INTS9;ITGA4;KBTBD6;KDM7A;LRP3;LRPPRC;LRRC59;MANF;MAP2K6;MIR100HG;MLXIPL;MPZL3;MTIF2;NARF;NDUFAF5;NEPRO;NFKBIL1;NPHP3;NSMCE2;NUP98;PALMD;PDE3B;PDE4B;PDE5A;PDZD2;PHACTR2;PHGDH;POLR1D;POP5;PPFIBP1;PREB;PRKCH;PRKG1;PROCR;PSMD1;PSMD14;PTHLH;PTPN9;PTPRK;RALGAPA1;RAPGEF2;REPS1;RICTOR;RIOK3;RMDN2;ROCK2;SC5D;SCN1A;SCN2A;SESN1;SETDB1;SHC1;SIRT5;SLC25A13;SLC25A36;SLC27A1;SLU7;SNX5;SOD2;SPAG9;ST7;STK38;SYT17;TK2;TM7SF3;TRPS1;TSHZ2;TTC6;TUBD1;UBE2E3;UQCC1;USP3;USP53;UTRN;VPS13C;WEE1;YWHAB;ZC3H6;ZC3H8;ZNF846
CREB3L2_TARGET_GENES	117	24	0.3274	0.5939	ABCB8;ADPRHL1;CEP63;CFAP298;CIC;CLDN4;EIF2A;EIF2AK3;FKBP14;FLAD1;HBP1;IQCG;KDM8;LNP1;NME1;NOL6;NOP16;NR1D1;SEC23B;SNRPD3;TBC1D8B;TIMM9;TUBA1B;ZNF581
SMAD3_Q6	242	53	0.3306	0.5976	ACKR3;ALDH4A1;ANKS6;ASAP1;BAMBI;BTBD3;C11orf53;C1orf21;CLTC;CRABP2;CRAT;EDN1;ELOVL1;EPHX4;EYA1;EYA4;FAP;FOXP1;FRY;FXR1;GABRE;GIT1;H1F0;ITGAE;KIAA1191;LAMC2;LIMD2;MAP7D1;NAT8L;NDUFA4L2;NECTIN1;NIN;NLGN2;NRXN3;NXPH4;PIK3R3;PLEKHA6;RFX5;RNF19B;SAV1;SERINC2;SKP1;SLC6A9;SMG5;SPECC1;SSBP3;SYNPO;TAF6L;TIMP4;TP53I13;TXNDC12;WNT10B;ZEB2
SNAPC4_TARGET_GENES	74	16	0.331	0.5976	ACP6;BLOC1S2;CBLN3;CCDC80;CSTF2;DBNDD2;DNAJA1;ERCC1;GPAM;GSTA4;KHNYN;PHC3;POLM;SAV1;SLC25A12;TGFB3
PER1_TARGET_GENES	24	5	0.3311	0.5976	EIF4A2;FST;GAS5;MRPS30;SNRPG
POU1F1_Q6	236	52	0.332	0.5983	ANK3;AQP3;ASF1A;BCAR3;BMP4;BNC2;CADM1;CCDC122;CCDC71L;CHRNA10;CRIM1;DIO2;DLGAP4;DLX1;DOCK7;EIF4E;FCHSD1;FHDC1;FLRT3;FMNL1;FOXO4;HDAC9;HIVEP1;IARS;JAG1;LMNA;MEIS2;NRP1;PDLIM5;PIK3R3;PRDM8;PRDX5;PRKCH;PTHLH;ROGDI;RORA;RTN3;RUNX1;SAMD12;SEPHS1;SESN3;SKP1;SLITRK4;ST3GAL5;STAC2;STK40;SWT1;TMEM126B;TNFRSF12A;TRPS1;ZCWPW1;ZHX1
SRY_01	226	51	0.3359	0.6045	ANAPC15;ANGEL2;ANK3;ATP2A2;BAMBI;C1orf21;C1orf43;CADM1;CCN1;CDK17;CDKN2C;CKAP4;CREBL2;DAB1;DDIT4;DHRS3;DUSP6;EFNA4;F11R;FAM53B;GAB2;HLX;ING4;LAMC2;LDB1;LHX9;MACO1;MXI1;NAV3;NECTIN1;NMNAT2;PALMD;PDCD4;PDE3B;PIK3CD;PLEKHS1;PLXNA2;PNPLA2;RASSF8;RBM4;RNF214;RPUSD4;S1PR1;SELENBP1;SESN2;SKIDA1;TCP11L2;TEAD1;TOR1AIP2;TRIM8;TSEN15
AR_01	156	35	0.3371	0.605	ANGPTL2;C1orf43;CEP57;DAGLA;DSTN;ETV5;FAM162A;FAM76B;GOT2;IP6K2;LINC00472;LRRC8A;MT2A;MXD4;NAT8L;NCDN;PANK1;PCDH1;PDXK;PMP22;PRDM1;PSMA6;PSME2;R3HDM2;RBMS2;RTL10;S1PR1;SCNN1A;SLC43A1;SMOX;SNAP25;SPEG;TMED9;TXNIP;XK
NKX62_Q2	239	53	0.3373	0.605	ABCB1;ADAM11;ANGPT1;AP1G1;AP1S2;ARTN;ATP2A2;ATP2A3;BAMBI;BNC2;BTBD3;CACNA2D3;CADM1;CAVIN2;CCDC85B;CCNG1;CDKN2C;CGN;CHCHD7;CLDN4;CYCS;DAB1;DLX1;ETS1;ETV4;EYA1;FARP1;FIGN;FLRT3;IER3;IFIH1;ITPR3;MARCKS;MEF2C;MRPL49;MYO1B;NFIL3;NLGN2;NPAS2;PAK1IP1;PIK3R3;PRDM1;PRDX5;RASSF9;SERTAD4;SLC20A1;STAT3;STK38;TCEAL1;TGFB3;TP63;ZBTB20;ZNF524
CREB_02	260	55	0.3406	0.6095	ADAP1;AKIRIN1;ARMCX1;ARTN;ATG5;BRMS1;CCNI;CDC42;DHX40;DUS2;DUSP1;EIF5A;EPHA2;FBXL19;FDXR;GEM;GLI1;GLYR1;GPR3;HDAC6;HHIP;HNRNPAB;ILRUN;KDELR2;KPTN;LGR5;MAFF;MMGT1;MRGPRF;NAPA;NINJ1;NUP98;PDP1;PNMA6A;POLB;PPP1R15A;PRKCH;RBKS;RNF44;SAMD12;SEC24D;SHKBP1;SIK1;SNAP25;SNRPG;SOX12;SPAG9;SPRED2;SSBP3;TIGAR;TRMT10A;TSHZ2;UBE2D3;USP36;VAMP2
ELK1_01	276	57	0.3409	0.6095	ARHGEF4;BCL2L1;C2orf27A;CAPZA1;CCDC88B;CDC26;DMTF1;DNAJB9;DPP3;DPP8;EIF4G1;ELK3;EPHA2;ESRRA;FNTA;FOS;FYN;HAT1;HELZ2;HERPUD2;IL7R;INTS3;LYL1;MAP2K6;MAP4K2;MRPL13;NEDD8;NR1D1;PDE12;PDLIM5;PHC2;POMP;PPME1;PRDM1;PTPRG;RBMS2;RHOV;RPL28;SEMA4C;SHC1;SIRPA;SLC39A11;SLC39A7;STARD13;TCF7;TGFBR2;TLE4;TRPT1;U2AF2;UBE2D3;UBXN1;USE1;ZBTB7B;ZCCHC7;ZNF205;ZNF35;ZSCAN31
PR_Q2	264	58	0.343	0.6122	ADCY3;ARHGAP44;CACNA1G;CAMLG;CD24;CDC42EP4;CDH6;CTDSPL;DGKH;DLX1;DLX2;ELOVL6;EPHA2;ESRRA;FAM227B;FBLIM1;FGD4;FOXC1;FRY;H2AFZ;HFE;HIVEP1;IL1A;JDP2;MRPL14;MRPS18B;MT2A;MXI1;NCDN;NFIL3;NR2F1;NUTF2;OBSCN;PACS1;PAN2;PANK1;PDZD2;PICALM;PIGV;PON2;RAB1B;RAB30;RBM47;RERE;RGL2;RGS3;RHEBL1;SCD;SCNN1A;SESN3;SKIDA1;SLC38A6;SRGAP1;SSBP2;TSHZ2;WNT3;ZEB2;ZNF688
ZNF528_TARGET_GENES	669	137	0.3437	0.6123	AC020915.2;ADGRL1;AGTRAP;ALDH3A2;ANKRD11;ANKRD36;ANKRD36C;ARHGAP22;ARRDC1;ATAD2B;BAIAP2;BAX;BIN1;BNC2;BZW1;C17orf75;C19orf47;C1orf43;C9orf116;CARF;CENPA;CEP68;CHMP4C;CLASRP;CNOT10;COL5A1;COMMD9;COX16;CRYAB;CTSC;DCAF13;DMTF1;DNAJA1;DNAJB5;DNAJC12;EML2;EPCAM;EPHA3;ERCC1;ERCC8;EXOSC4;FBXO44;FCHO1;FDXR;FKBP8;FLRT3;FRY;FUT10;GARS;GLA;GRB2;GSTA4;HEMK1;HINFP;HNRNPH2;HSPA1B;IBA57;IPO7;ITGB5;ITM2C;JUP;KIAA0513;KIF17;LIG4;LTBP4;LUM;MARCH8;MBOAT7;MED20;MIF;MIR100HG;MKNK2;MSH3;MYO1B;MYO5A;NDUFAF1;NDUFB7;NEDD4L;NEMP1;NSMCE2;PARP3;PCM1;PDIA5;PDK3;PDXK;PHC2;PHF3;PICALM;PLA2G4C;PRDX3;RAPGEF2;RBKS;RBM4;RELB;RGS17;RHOF;RPH3AL;RTRAF;RUNX1;SAE1;SEMA4C;SERF2;SFXN5;SH3BP2;SH3GL2;SLC11A2;SLC35E2B;SLC35F6;SPG11;SPG7;SPRED1;SREBF1;STON2;STOX1;SYNE2;TARSL2;TEF;TGFB1I1;TM7SF3;TMCO1;TMX2;TNFAIP3;TNK2;TNNT1;TNS1;TPRA1;TRIB2;UBE2D3;WASHC2C;WDR18;WDR62;YKT6;ZFAND1;ZFP69B;ZNF8;ZSCAN26;ZSCAN5A
MZF1_01	238	54	0.3443	0.6123	AMD1;ARF3;ARHGAP44;ARHGAP45;BLVRB;C1orf43;CACNA2D3;COX14;DCN;DLX1;EFNA4;EIF4G1;EIF5A;FARP1;FLI1;GABBR1;GABPB2;GAD1;HMGA1;HNRNPR;HR;IGFBP5;ITGA3;KANSL3;KLHDC3;KNTC1;LIF;LYPD1;MEIS2;MPC2;MRPL14;MXI1;NAA15;NCDN;NLGN2;OAZ2;PBX1;PGF;PPP2R2B;PTMS;RAB30;RCOR2;RNF145;RRP36;RTN3;SIX2;SIX5;SKIDA1;ST3GAL3;SULF1;TOB1;TOR1AIP2;WNT3;ZNF385A
ARID3B_TARGET_GENES	88	20	0.3456	0.6123	ATG16L2;C11orf68;C4BPB;CDK17;CLDN4;DPP3;EXOSC10;FAM13C;ITPRIP;KNTC1;MRPS7;PHF3;PIM3;PRIM2;PRKCH;RBM4;RIN1;SPEF2;TENM2;ZNF410
LMO2COM_01	262	60	0.3459	0.6123	AMD1;ANP32A;AP1S2;ATP1B1;BNC2;CADM1;CALM3;CAMK1D;CCDC78;CDH2;CRABP2;DALRD3;DCLK2;DMTF1;DNAH17;KIAA1324;EPHA2;FCMR;FHL3;FOSL1;GAB2;IDE;IGFBP5;IMPDH1;JAG1;JMJD6;JOSD1;KAZALD1;L3MBTL2;LMO1;LRATD2;LYPD1;MDGA1;METTL7B;MYADM;MYO1E;NFE2;OXR1;PAQR5;PARD6A;PDGFB;PKN1;PRDM10;RAP1GAP2;RARG;REEP6;RIN1;RPL28;RPUSD4;RUNX1;SERF2;SHKBP1;SORCS2;SPEG;STARD13;TGFB3;TMEM116;TRIM8;TSPAN13;TSPAN2
CHX10_01	222	49	0.3461	0.6123	ALKBH5;AP1S2;ASIC1;ATP2B4;ATP5MC1;BACH1;BAMBI;BASP1;BMP4;BTBD3;CDH6;CDKN2C;CGN;DLX1;DNAJB4;ETV1;FIGN;FLRT3;FYN;FZD7;H2AFZ;HERPUD2;HOXB7;KCNMA1;LMO1;MAOA;MAP2K5;NDUFA4L2;NEBL;NFIL3;NLGN2;NR2F1;PIK3R3;PITX1;PLEKHA6;PLPP1;PLXNA2;PRKACA;PTPRG;PXDC1;RAPGEFL1;RHBDL3;SKIDA1;SYNE2;TBC1D20;THRA;TLE4;U2AF2;VLDLR
GGGYGTGNY_UNKNOWN	684	141	0.3463	0.6123	ABCB6;ABHD2;ABI1;ABR;ADCK5;APOLD1;ARMCX1;ASAP2;BMP6;BOC;CALCOCO1;CAMLG;CAV1;CBWD1;CBWD2;CCN5;CCNI;CD44;CDH13;CDK17;CEP68;CRISPLD2;CRLF1;CRMP1;DAAM1;DALRD3;DBI;DBP;DDIT4;DEPDC1B;DHX35;DIABLO;EIF1;EML2;EPHB2;ERO1B;ETV4;FAM161B;FAR1;FARP1;FRY;GNG11;GTF3C6;H6PD;HLX;HMGN3;HNRNPL;HNRNPR;HSD17B10;HSPA5;IFRD1;IGFBP3;IPPK;ITGA3;ITGB4;JAG1;JUP;KDELR2;KLF13;KLHL35;KRT10;LAMC2;LENG8;LMF2;LRRC59;MALL;MARCH8;MBOAT7;MDK;MFN2;MIEF2;MIEN1;MLLT11;MMP1;MOSPD3;MPP2;MRPL48;MYADM;NAPA;NDRG1;NFKB2;NUAK2;NUP93;NXPH4;OSER1;PACS1;PDIA5;PDLIM5;PDZD2;PHF1;PIGU;PLP2;PLPPR2;PLS1;PLXNA3;PMP22;POLR3G;PRX;PSMD1;RAB30;RAPGEFL1;RARG;RCOR2;RDH11;REEP6;RGS3;RHBDL3;RIN1;RNF19B;RORA;RPS6KA5;S1PR1;SAR1A;SLC25A12;SLC25A21;SLC43A1;SLCO4A1;SOX12;SPEG;SPOCK2;STRADB;STX1A;TENT5A;TENT5B;TFAP4;TGFB1I1;THRA;TOMM40L;TRIB2;UBL3;UCHL3;ULK2;VAMP2;VIM;WASF2;WDR25;WDR48;WEE1;WNT3;WSB1;XK
HSF2_01	252	53	0.3472	0.6128	ARL4C;ARL6IP6;ATP6V1A;BNC2;CHORDC1;CHST2;CLASRP;COL16A1;CRYAB;DNAJB5;DUSP1;EGF;EIF4A2;FBXW4;FGF5;FLNC;FOS;FSTL3;GAD1;GIGYF1;GRM1;HIKESHI;HIVEP2;HSPA1A;HSPA1B;HSPB8;IGFBP5;KNTC1;MARCH1;ME1;MEF2C;MID1;MYOCD;NAA50;NEK6;NR2F1;NT5C3A;PDGFB;PDLIM5;PLOD1;PNKD;RAB30;RALGDS;RHBDD3;RPH3AL;SEM1;SERPINH1;SGF29;SSBP3;TOMM40L;TRIM8;YWHAG;ZBTB20
CART1_01	223	51	0.3491	0.6152	ABHD17B;ACACA;ADAM11;ANAPC15;ARL4C;ASIC1;ATP8B1;BAMBI;BNC2;CABLES1;CDH6;CDKN2C;CEP290;CFL2;CHRDL1;CLDN4;CNTLN;EFEMP1;EPHA7;EYA1;FYN;KIAA0355;HOXB7;IMMP1L;ITPR3;KLHL13;KYNU;LMO4;LRR1;LRRC15;MAP2K5;MEF2C;MEIS2;MID1;PBX1;PLEKHA6;PRDM1;PRDM10;PRSS12;PTMA;SEPHS1;SERTAD4;SKIDA1;SLITRK5;TACSTD2;TCP11L2;TMEM117;TRPV1;WARS2;WNT3;YARS
GATA_C	266	59	0.3502	0.6153	ALPK2;ARF6;ATP2A3;BLVRB;BMP6;C1orf21;CHCHD7;CITED4;CNN1;CNTLN;CTNND1;DCN;DUSP6;ECHDC2;EDN1;ETV1;EYA1;FHL3;FOXO4;GABBR1;GABPB2;GLMN;HBEGF;IGFBP5;ISL1;KLHDC3;LITAF;LYL1;MAP2K5;MECOM;MID1;MPP5;MTA2;MYRF;NAA80;NDUFA4L2;NECTIN2;NRXN3;PDZD2;PHEX;PIGV;PLS1;POLR3D;PPL;PPM1D;PTCHD4;SERTAD4;SLCO1C1;SRGAP1;STON2;TACC1;TEK;TNFRSF19;TOB1;TPM3;VPS18;WDR82;ZBTB20;ZBTB7B
ZNF514_TARGET_GENES	7	2	0.3503	0.6153	GSN;NOL6
LAMB3_TARGET_GENES	4	1	0.3531	0.6176	LMNA
HNF4ALPHA_Q6	270	58	0.354	0.6176	ABR;ANPEP;BSDC1;BTBD3;CCDC80;CCDC88B;CHCHD7;CNOT9;CSNK2A2;DACT1;DCN;DHRS3;DOCK3;DOCK7;EIF4G1;FOSL1;FZD7;GBF1;HAT1;HNRNPR;HPGD;KYNU;LHPP;MLEC;MLF2;MPP5;MSRB1;MXI1;NCDN;NDUFA4L2;NEK6;NOG;NR2C1;NR2F1;NRP1;NUTF2;PDGFB;PDIA4;PHLDB3;PLLP;PMEPA1;PNPLA2;PPARA;PRDM1;PRRX2;SPACA6;SPRY4;SRGAP1;STK39;TARSL2;TCF7;TEF;TMOD2;TSC22D1;USP51;ZBTB20;ZCWPW1;ZNF804A
E47_01	252	56	0.354	0.6176	ABLIM3;AKAP12;AMD1;CALM3;CAMK1D;CAVIN2;CDH2;CDYL2;CFL1;CHRDL1;DAAM1;DNAJB5;EPHA2;EPHB2;ERN1;FAM98A;FLNC;FOXP1;GPD1L;GRB2;HOXB7;IDE;ISL1;ITGA3;ITGA6;KCNMA1;KLHL13;LURAP1L;MACF1;MAP1A;MLLT11;MYLIP;MYO7A;NDUFA4L2;PDGFB;PEX10;PODXL;PPP2R2B;RAB26;RBL1;RELL2;RUNX1;SH3GLB2;SORCS2;SOX12;SPACA6;STC2;TAZ;TGFB3;THRA;TRIM8;TRPV3;TTC17;UBE2D3;VEGFA;ZMAT3
CDPCR3HD_01	237	53	0.3542	0.6176	ADCK1;ASIC1;BTBD3;BTG1;C1orf21;CDH13;CELF4;COL16A1;DIO2;DPF1;EMP1;ESM1;ETV1;EXT1;EYA1;EYA4;FYN;GIT1;GRB2;HOXB2;IL15;KDELR2;LRMDA;LRR1;MECOM;MIER1;MSI2;NEGR1;NIN;NOG;NPNT;NRG1;NXPH4;OBSCN;PDZD2;PEX1;PIGP;PLXNA3;POC1B;RBX1;REEP6;ROBO1;S100A10;SLC38A6;SPACA9;ST7;STAT5B;TBX3;TRIB2;TSHZ2;UBL3;YWHAG;ZNF503
POU6F1_01	237	52	0.3544	0.6176	ABLIM2;ADAM11;BNC2;C5;CACNA2D3;CADM1;CELF2;CFL2;CHCHD7;CNTLN;CXXC5;DLX1;DUSP1;EFEMP1;EPHB2;ERN1;ETV1;ETV5;EYA1;FBXO32;FOXP1;FSTL1;FYN;GPR3;HS3ST1;JOSD1;KCNMA1;KRT10;LIPG;LRMDA;LRRC15;MARCKS;MEIS2;NEK6;NGF;NR2F1;POLR3C;RERE;RILP;RORA;RTL10;SEPHS1;SHKBP1;SLC12A8;SOBP;SPAG9;TLL1;TOB1;TSPAN2;TSPAN9;WARS2;ZBTB20
GATA3_01	241	50	0.3596	0.6253	ANGPT1;BCL2L1;BIN1;BMP4;BMP6;BNC2;CCDC85B;CDC42EP2;CREBL2;CRLF1;DAB1;DIO2;ECHDC2;EDN1;EFEMP1;ERG28;FERMT1;FLI1;HDAC9;HMBS;HNRNPL;HSPG2;IGF1;ILRUN;INTS3;ISL1;LMO1;LYL1;MEIS2;MLEC;MYO18A;MYRF;NAA38;NCDN;NECTIN2;NECTIN4;NRGN;RAD9B;RORA;SH3GLB2;SHKBP1;SLC25A13;SNCA;SOX12;SPRED2;SPRY4;TACC1;TP63;TTBK2;UBXN1
MYC_Q2	187	40	0.3605	0.6253	AK2;AMPD2;AP3M1;ARHGAP20;ARL3;ATAD3B;CDC14A;CFL1;CGN;CTSF;ESRRA;FABP3;FOSL1;HOXC13;IPO7;LDHA;LHX9;MICAL2;NID1;PABPC4;PLA2G4A;PLEKHA6;POLR2L;PTPRF;RCOR2;RFX5;RHEBL1;RPUSD4;SC5D;SIRT1;SLC16A1;SLC43A1;SLC6A15;TAF6L;TESK2;TSPAN4;TXNDC12;UBXN1;WDR77;WEE1
EGR3_01	83	20	0.3605	0.6253	C9orf72;CDKN2C;CELF4;CLTC;ETV4;HDAC9;HRK;NDUFA4L2;NOP53;PCOLCE;PDGFB;CD3EAP;PRKACA;RANBP1;SIRT1;SNAP25;UBASH3B;VEGFA;XK;ZCCHC14
TGCTGAY_UNKNOWN	539	117	0.361	0.6253	ABHD17B;ANGPT1;ANK3;ANKRD28;AP1G1;ARL4C;ASB9;ASIC1;BNC2;C1orf21;C9orf85;CALM3;CAMSAP1;CCDC80;CNTLN;COX14;CTNND1;CYTOR;DDIT3;DDX3X;DHRS3;DNAJB4;DNAJC18;EIF4A2;ELK3;ERH;ETV1;ETV5;EVA1B;FBXL19;FOS;FYN;GABBR1;GJA1;GLT8D2;GNG10;HEBP1;HELZ2;HIVEP3;HRK;HSCB;HSPA5;INPP4B;ITGA3;ITPR3;JPH2;LDB1;LGR4;LMO4;LRATD2;LRMDA;MAP3K15;MEIS2;MICAL1;MLLT11;MLX;MRPS18B;MXI1;MYLK;NAPA;NAT8L;NCDN;NDUFA4L2;NREP;NRG1;NRP1;NRP2;NSUN3;PCDHGC3;PCSK1;PHC1;PITPNC1;PKN1;PLAU;PPP1R15A;PPP2R2B;PPP2R5B;PRDM1;PREB;PRX;PSMD11;PTPRG;RAB1A;RAB30;REEP6;RHBDD3;RPL28;RUNX1;SEMA4C;SH3BGRL2;SLC39A13;SLC39A9;SLC43A2;SLC5A3;SLC7A2;SLC9A9;SLCO1C1;SLITRK6;SNAP25;SNX15;SPOCK2;STON2;TBX2;TBXAS1;TEAD1;TEK;THAP11;TMEM62;TOB1;TRIB2;TRIM2;TRIOBP;TUB;WNT3;YWHAG;ZEB2;ZNF503
MCM2_TARGET_GENES	58	12	0.369	0.6361	AP2S1;CALCOCO1;CYB561D2;DBP;NCLN;PHB;PHF23;PNKD;PPP1R18;PSMD11;TSSC4;UCKL1
NKX2_8_TARGET_GENES	35	8	0.3691	0.6361	CALM3;CDCA7L;DGAT2;FBXO33;MDGA1;NDUFB1;RHBDD3;WASF2
NFKB_Q6	256	55	0.3693	0.6361	ACTR1A;AP1S2;ARHGAP44;ATP1B1;BNC2;CADM1;CCN1;CD70;CD83;CDC14A;CGN;DAP3;DNAJB5;ELOVL6;EPHA2;ERN1;FGF1;FOXD2;FOXS1;GABRE;HOXB2;HSP90B1;ICAM1;IP6K2;KCNT2;LMO4;MLLT11;NFKB2;NFKBIB;NLGN2;NOB1;PDE3B;PLAU;PLEKHS1;PNKD;PTGES;PTHLH;RFX5;RGL1;RGS3;RIN2;RUNX1;SEC14L2;SLC11A2;SLC39A7;STC2;STIP1;STON2;TGFB1;TNIP1;TOMM20;TP63;TRIB2;TSLP;TSPAN2
ZSCAN2_TARGET_GENES	789	146	0.3696	0.6361	ABHD2;ADGRF4;AK6;ALDH3A2;ALKBH5;ANAPC7;ANKLE2;AP1G2;AP3M1;APEX1;ARF6;ARSB;ATP5MG;ATP6AP1L;BDH1;BLCAP;C19orf48;C4BPB;C6orf89;CA12;CASP4;CCN5;CCNB1IP1;CCNL1;CELSR1;CENPA;CEP44;CLTC;COASY;COMMD7;CTR9;DHRS2;DNPEP;DOCK6;EIF2S3;ERCC1;ETV4;EXOSC5;EXT1;FAM162A;GARS;GEMIN7;GHITM;HIST2H2AC;HARBI1;HNMT;HSPA1B;INTS9;IQCG;ISG20;JAG1;KANSL3;KDM1A;KIAA0895;KLHDC2;LAPTM4B;LFNG;LPCAT3;LRMDA;LRR1;MACF1;MAPKAP1;MARK4;METTL7A;MGST2;MKRN2;MON2;MRPL45;MRPS35;MRPS7;MYOF;NAA80;NAP1L1;NCLN;NDUFA4;NHLRC3;NME1;NOP53;NR1D1;NRP1;NSMF;NSUN2;PAK1IP1;PAWR;PCM1;PDE12;PEX3;PI4KB;PNO1;POLR2E;POLR2K;POR;PRDM10;PSMD1;PSMD14;PSMG2;RAPGEFL1;RBKS;RBM23;RCC1L;RPN1;SEC24D;SEC61B;SEMA3C;SEPSECS;SETD4;SH3YL1;SKP1;SLC25A21;SLC25A30;SLC39A11;SLCO2A1;SLCO4A1;SMAD3;SNHG32;SNHG7;SNX5;SPHK1;SPRED2;ST8SIA4;STARD10;STC2;STK40;TAF6L;THSD4;TIMM22;TIMM9;TM4SF1;TM9SF1;TMED10;TMEM109;TMEM69;TNS1;TOMM20;TOMM40;UPF2;UTRN;VARS;VPS45;VWA7;WDR92;XRCC1;ZBTB25;ZFAT;ZNF81;ZSCAN5A
ER_Q6_02	259	55	0.3701	0.6361	ADAMTS15;BTBD3;BTG2;CDK14;CNTLN;COX6C;COX7B;CRABP2;DBNDD2;DOCK4;KIAA1324;ELAVL1;ELK3;EPHA7;ESRRA;EYA3;FMNL1;GFPT2;GLUD1;GPR3;GRM1;HOXC13;INPP5F;JPH2;LRPPRC;MANF;MAPRE1;MAST1;MCRS1;MID1;MYADM;NRSN2;NXPH4;PARP6;PHF1;PITX1;RCOR2;RELL2;RGS7;RIMS4;SIRPA;SLC16A13;SOX12;SPAG9;SPATA7;SPOCK2;STAC2;SYT17;TCF7;TIMM23;TMEM38A;TNFRSF12A;TOMM40;UHRF2;VEGFA
PAX4_02	236	55	0.3714	0.6368	ABCB8;ADAM11;AP1G1;AP1S2;AQP3;ATP2A2;BEND6;BTBD3;C5;CACNA2D3;CACNG8;CAVIN2;CGN;CHRDL1;CSNK1E;CXXC5;DLX1;DOCK11;ELK3;ETV1;EYA1;FAP;FOXP1;HERPUD2;HOXC13;ITGA11;KALRN;KLF13;KYNU;LAMB1;LRATD2;MARCKS;MEIS2;MTIF2;OTULINL;PDE7A;PDZD2;PLEKHA6;PLXNA2;PMM1;PRDM8;PTPRG;RORA;SEMA3C;SKIDA1;SLC4A4;STAT3;SYTL2;TACSTD2;TBC1D8B;TMEM154;TOB1;TRPS1;VIT;ZFP36L2
CREBL2_TARGET_GENES	7	2	0.3717	0.6368	RASGRF2;SCNN1A
MYB_Q6	255	54	0.3734	0.6388	ADAMTS3;AK2;ANKRD28;C19orf47;CACNA1G;CAPZA1;CD44;CDH13;CDK14;CDK17;CHRDL1;DACT1;DDR2;DLX1;FLI1;FYN;GABPB2;GCNT2;ID3;IL11RA;MBD3;MICAL2;MTERF2;MYO18A;NEDD8;P2RY2;PHC1;PHF7;PREB;RARG;REPS1;RHOV;RIN1;SDC1;SEMA7A;SESN3;SHKBP1;SKIDA1;SLC9A7;SOBP;SOCS2;SPAG9;SPOCK2;SSBP2;STC2;SYNPO;TMEM62;TMEM69;TP53I13;TRPC1;USP5;WDR82;WFS1;YPEL1
F10_TARGET_GENES	235	56	0.375	0.6396	AASS;ACACA;AJ009632.2;ANKRD28;ASF1A;BMPR1B;C11orf49;CAPS2;CCN1;CDH2;CENPA;COL3A1;DNAJB4;DUSP4;EGLN3;ELOVL6;EYA1;FHOD3;GABBR1;GSTA4;INSYN2B;KANSL3;KLHL4;MARCKS;MLEC;MYO1B;NEDD4L;NEDD9;NR2F1;NRCAM;OLA1;PBX3;PDE4B;PEX3;PHLDB2;PKIB;PRSS12;PRTG;RAPGEF2;RNF150;SDC2;SEPHS1;SETBP1;SLC29A1;SPHK1;SSBP2;STAT1;STAT3;TCAIM;TENM2;THG1L;TIAM2;TLR3;TNKS;UBE2E3;ZC3H6
GCCNNNWTAAR_UNKNOWN	152	34	0.375	0.6396	ABCA1;ALPK2;C1orf43;CADM1;CDKN2C;CELF4;DAB1;DALRD3;DGKI;DUSP5;EML4;ERRFI1;ETV5;FHL3;FYN;HMGA2;ISL1;ITGA3;ITPR1;MID1;MMP24;MPP2;NFIL3;PDGFB;PHEX;PTCHD4;PTMA;PTPRG;SFXN5;SOCS2;STON2;TGFB3;TRIB2;UBE2D3
S8_01	245	55	0.3792	0.6457	ABHD17B;ACP6;ADAM11;ADAMTS3;ALKBH5;ARID3B;ARNTL;ASF1A;BTBD3;CELF2;CEP95;CNTLN;CTNND1;DIO2;DLX1;ETV1;FAM53B;FBLN2;FIGN;FOXP1;FST;GCNT2;GRWD1;HERPUD2;HOXB7;HRK;INPP5F;ITGA11;ITPR3;LAMB1;LYPD1;MEF2C;NLGN2;NRP1;PCNT;PDE3B;PHC2;PIK3R3;PRDM8;PRKACA;PRSS12;SEL1L3;SH3BGRL2;SLC39A14;SLC6A15;STAT3;SULF2;SYTL2;TESK2;TLE4;TP63;TSHZ2;ZBTB20;ZEB2;ZNF804A
TNCATNTCCYR_UNKNOWN	136	29	0.38	0.6462	ABCB1;AGTRAP;BIN1;CARF;CAVIN2;COX7B;FOXO4;FYN;TSTA3;HSD17B4;INTS9;IPO7;LMO4;MAP2K6;MED15;MON1A;MRPL34;MRPL50;NTAN1;PNKD;PPP2R5B;PTPN11;RDH11;SAMD12;SHKBP1;SOX12;TLE4;UBE2N;WNT3
MAZR_01	224	49	0.3828	0.6499	ABR;ARHGAP44;CCDC24;CTNNBIP1;EIF4G1;EIF5A;EPHB2;ETV5;EYA1;FBXL19;GABPB2;GTPBP2;H1F0;HMGA1;HNRNPR;HOXB7;HR;ITGA6;MBD3;MEIS2;MIEN1;MKNK2;MMP1;MPC2;NLGN2;NXPH4;PHF23;PHLDB3;PIM1;PTPRF;RAB1B;RAB5C;RAPGEFL1;RBL1;RGL2;RTN3;SEMA4C;SLC9A7;SLITRK5;SSBP2;STC2;TCP11L2;TNFSF12;TRPS1;VCAN;WDR48;ZCCHC24;ZMYM2;ZNF503
AACTTT_UNKNOWN	1909	424	0.3876	0.657	ABCA10;ABCD1;ABHD17B;ACKR3;ADAM9;ADGRF4;ADRB2;AGO2;AMD1;AMDHD2;AMIGO2;ANK3;ANKRD36B;ANP32A;ANXA11;AP1S2;ARF3;ARF6;ARHGAP44;ARID3B;ARL3;ASB9;ATP2B4;ATP5MC3;ATXN3;AXL;AZIN1;BASP1;BCAR3;BEND6;BLCAP;BNC2;BTBD3;BTC;BTG1;C2orf27A;C9orf85;CA12;CA13;CACNA1G;CACNA2D3;CADM1;CALM3;CAMK1D;CAPS;CAVIN2;CBX7;CCDC71L;CCDC80;CCN1;CD274;CDCA2;CDCA7;CDH1;CDH13;CDK17;CDK2AP1;CELF4;CEP290;CHCHD7;CHID1;CHRDL1;CHST11;CIC;COL27A1;COL3A1;COPG2;CRIM1;CSNK2A2;CTNNB1;CTNND1;CUL1;CUL3;CXXC5;CYP26B1;DAAM1;DAB1;DACT1;DARS;DCN;DDIT3;DDR2;DDX3X;DGKH;DGKI;DHRS3;DHX40;DIABLO;DIP2C;DLGAP4;DLX1;DNAJA1;DOCK11;DOCK3;DOCK4;DPYSL3;DUS4L;ECHDC2;EFNA4;EGF;EGLN3;EIF4E;EIF4EBP2;EIF4G1;ELK3;ENO3;EPHA5;EPHA7;EPHB2;ETNK2;ETV1;ETV4;ETV5;EXT1;EXTL2;EYA1;EYA4;F2RL1;FAM13C;FAM53B;FARP1;FBXO44;FCGRT;FGFR1;FIP1L1;FLI1;FLRT3;FMNL1;FOS;FOSL1;FOXO1;FOXO3;FOXO4;FST;FZD7;GAREM1;GARNL3;GASK1B;GEM;GFPT2;GINM1;GIT1;GJA1;GLS;GMPPB;GNA13;GPATCH2;GPRC5B;GPRIN3;GRM1;H1F0;HAT1;HBP1;HCCS;HEBP1;HIF1A;HLX;HNRNPR;HOMER1;HOXB2;HOXB7;HRK;HSPB1;HSPG2;ID3;IGF1;IL11;ILRUN;IMPA2;IMPDH1;INF2;ING4;INTS9;IQGAP2;ISL1;ITGB4;ITM2C;JAG1;JPT1;JUP;KCNMA1;KDELR2;KITLG;KIZ;KLF4;KLF6;KNTC1;KYNU;LAMA4;LAPTM4B;LDAH;LDB1;LETM2;LINC00472;LMNA;LRATD2;LRMDA;LRR1;LRRC75A;LUM;LURAP1L;MACO1;MAGT1;MALL;MANF;MAP2K6;MAST4;MBOAT2;MDGA1;MECOM;MEF2C;MEIS2;MID1;MLEC;MLF2;MMP24;MOSPD2;MPC2;MPP2;MPP5;MRGPRF;MRPS6;MRTFA;MSI2;MTCH2;MXI1;MYLIP;MYO18A;MYO1E;NAP1L5;NAV3;NCDN;NEBL;NECTIN1;NEK6;NF2;NFKB2;NHS;NMT2;NOG;NPAS2;NPC2;NR1D1;NR2F1;NRG1;NRP2;NRSN2;NUAK2;NUP93;NXF3;NXPH3;NXPH4;OLA1;OSBPL6;OXR1;PARP6;PARP9;PBX1;PBX3;PCDHGC3;PCK2;PCM1;PCSK1;PDE4B;PDE7A;PDGFB;PDIA4;PGRMC1;PHC2;PHEX;PIAS3;PICALM;PIK3R1;PIK3R3;PITPNC1;PLXNA2;PMEPA1;POC1B;PPARGC1B;PPME1;PPP1R3B;PPP2R2B;PPP2R5B;PRDM1;PRDX4;PREP;PRPS1;PRRX2;PRSS12;PSAT1;PSMD11;PTGFRN;PTHLH;PTMA;PTPRF;PTPRG;PTPRK;RAB11FIP5;RAB1A;RAB30;RAD23A;RCOR2;REPS1;REPS2;RFX5;RGS3;RMND1;RMND5A;RNF145;RNF19B;ROCK2;ROGDI;RORA;RPS6KA2;RPS6KA5;RRAGD;RTRAF;RUNX1;SAP30;SAV1;SCN1A;SDC4;SDF2;SECISBP2;SEL1L3;SEMA3F;SEMA4C;SEPHS1;SERPINH1;SERTAD4;SESN1;SESN2;SESN3;SFXN5;SH3GL2;SHC1;SIX5;SKIDA1;SLC22A5;SLC2A12;SLC39A11;SLC39A13;SLC5A3;SLC6A15;SLITRK5;SLITRK6;SNCA;SNN;SOBP;SOCS2;SOX13;SOX9;SPAG9;SPHK1;SPRY2;SREBF1;SRGAP1;SRPX2;SSBP2;SSBP3;SSR1;STAC2;STARD13;STAT3;STC2;STEAP3;STK39;STX1A;STX6;SYNE2;SYTL2;TAF2;TAZ;TBC1D8B;TBXAS1;TEAD1;TEAD2;TEF;TENT5C;TFAP4;TGFB3;TIMP3;TIMP4;TLE4;TM2D2;TMEFF2;TMEM38A;TNFRSF19;TOB1;TOM1;TP63;TPM3;TRIM2;TRIM8;TRPC1;TRPS1;TSC22D1;TSHZ2;TSPAN2;TSPAN9;TTBK2;TTC17;TTC23;U2AF2;UBE2L3;UHRF1BP1;UQCRFS1;VCAN;VEGFA;VIM;VIPR2;VIT;VLDLR;WASF2;WEE1;WNT3;ZBTB20;ZBTB7B;ZC3HC1;ZEB2;ZFP36L2;ZNF174;ZNF277;ZNF804A
RUVBL2_TARGET_GENES	34	7	0.3898	0.6573	CHMP6;DHRS2;GEMIN7;IDUA;MARK4;MLEC;ZNF839
MYBL1_TARGET_GENES	174	32	0.39	0.6573	ANAPC11;BLOC1S2;BRMS1;CAPZA1;CEP44;CIC;DTWD1;FAM227B;G3BP2;GRB2;HNRNPAB;HSPA2;JTB;KRT8;LETMD1;LNP1;LRR1;MARS;MRPL10;MYADM;MYBL1;MYO1E;PLAA;POP5;RIMKLB;SERF2;STAT1;TOMM40;USP5;USP53;WARS2;ZMPSTE24
AAANWWTGC_UNKNOWN	194	45	0.3909	0.6573	ANK3;ATP1B1;ATP2B4;BNC2;CDH13;CDK2AP1;DAB1;DDIT3;DLGAP4;DNAJB5;DSEL;DSTN;DUSP1;EIF4EBP2;EPHA7;EPHB2;FOXP1;FZD7;GPRIN3;HOXB2;ITM2C;LIPG;LOXL4;MEF2C;MID1;MPZL3;MRPS18B;MYLK;NEK6;PARP9;PCSK1;PDGFRB;PHTF1;PIK3R3;RORA;SAMD12;SESN2;SIX5;SKP2;SOX13;SPAG9;SSBP3;TBC1D8B;TFAP4;TLE4
NKX25_02	261	57	0.3909	0.6573	ABHD17B;ABLIM2;ACP6;ALKBH5;ANAPC15;ANK3;AP1S2;AQP3;CFL2;CHCHD7;CHRNA10;DAB1;DLX1;DNAJB4;DOCK4;DPH1;ECHDC2;EIF4E;EYA1;FAM53B;GAD1;GJA1;GNA13;HDAC9;HHIP;HMGA2;HSPB3;JDP2;KCNH5;KLF6;KLHL1;KLHL13;LMO4;LRRC15;MAP2K5;MEIS2;MOSMO;MSI2;NAP1L5;OSER1;PCNT;PDE7A;PHEX;PPFIBP1;RCC2;ROGDI;RORA;SLC4A4;SLC6A15;SPINK6;STAT3;SULF1;TBXAS1;TMEM126B;TSPAN2;VLDLR;ZNF277
FXR_Q3	112	24	0.3912	0.6573	BAMBI;CCDC24;EFEMP2;EYA1;FHL3;IL20RB;ITPR1;MACF1;MEIS2;MET;MICAL2;NR2F1;PNKD;PRSS36;PTCHD4;SPOCK2;STC2;SV2A;SWAP70;SYT17;TRMT10A;UBL3;VAMP2;VEGFA
NUFIP1_TARGET_GENES	40	9	0.3913	0.6573	CDCA7L;CENPU;DAP3;E2F6;FOS;FUT10;KANSL3;KDSR;KRT8
HEN1_01	200	44	0.395	0.6624	ACKR3;AMPD2;ANK1;APLN;ARFIP2;ARTN;BMP4;CALCOCO1;CYP4V2;DAAM1;DOCK4;ENO3;FOXP1;GIPC1;HIF1A;IMPDH1;INF2;JOSD1;KCNMA1;KLF13;KLHL1;KRT8;LYPD1;MAST1;MRGPRF;MRPL14;NDUFA4L2;NRXN3;NT5DC2;NXPH3;PDGFB;PRKACA;SIX5;SPACA6;STAT3;STK40;SYTL2;TBX3;TCF7;TECPR1;TFAP4;TPM3;UBE2D3;VPS45
ADNP_TARGET_GENES	84	16	0.3958	0.6626	ABCB9;ANAPC15;CCNB1IP1;CHMP6;EARS2;FCGRT;ICAM1;MACF1;MFSD6;PCCB;PGPEP1;PSME2;SCARB1;SLC25A20;ST6GALNAC6;TIMM9
PAX3_01	22	5	0.3962	0.6626	CACNA1G;CRY1;FAM162A;MAP1A;YARS
GGCNNMSMYNTTG_UNKNOWN	75	16	0.3974	0.6632	ADAM11;ADGRL1;AP2M1;BCAS3;CEP95;LRMDA;MEX3D;PIGV;PLP2;RAB1A;RAB1B;RALA;REPS2;SPRY4;TMEM9B;TOMM40L
ATF6_01	126	27	0.3983	0.6632	ADAMTS3;ALKBH5;ARF4;DHX40;DUSP4;FLNC;GBF1;GRB2;ICA1;JOSD1;KDELR2;KLF13;KLHL22;LENG9;LMO4;LRRC59;MRPS18B;PHC1;SEC23A;SEC24D;SH2D2A;SLC39A13;SRP19;STAT3;TRPC1;TSPAN13;VCP
ZNF664_TARGET_GENES	845	172	0.3984	0.6632	AATF;ABCA7;ABHD6;ABLIM2;ADA;ADAM9;ADAR;AGTRAP;ALAD;ALDH3A1;AMFR;ANKRD18B;ANKRD34A;ARHGAP22;ATP2B4;BCL10;BMT2;CALCOCO2;CAMSAP1;CAPN2;CCDC171;CCNG2;CCNI;CCNL1;CDC42EP4;CDCA2;CDK17;CEP95;CGNL1;CHORDC1;CNOT10;COX16;COX6B2;CREBRF;CRISPLD2;CROCCP3;CRTC1;CTNNBIP1;CXorf38;CYSRT1;DHRS13;DNPEP;DOHH;DSE;ECE1;EEF2K;EIF3F;EIF4G1;ELF3;EMC9;EPS8L1;ERCC1;EXOC3;FAM222A;FGD6;FRRS1;GABPB2;GLMN;GLT8D2;GPRC5B;GXYLT2;HDAC5;HERPUD1;HES4;HIF1A;HMGA2;HNRNPR;HOMER1;HPS4;IFI35;IFI6;IMPACT;INAVA;INSYN2B;ITPR1;KDM1A;KRT15;LMBR1L;LMNA;LMO1;LMO4;LRIG1;LTBP4;LYPD1;MACF1;MANEAL;MANSC1;MAP7D1;MAPKAP1;MDGA1;MECOM;MFN2;MGST2;MPRIP;MTUS2;NDUFS7;NEURL1B;NLRC5;NOL12;NOL6;NOP10;NOP16;OPA3;PADI2;PBX1;PFKFB4;PGF;PHC2;PHF3;PHGDH;PI16;PLA2G4C;PLLP;POMGNT1;PPL;PRPSAP2;PTX3;RALA;RAP1GAP;RAPGEF3;RERE;RGS10;RHOF;RNF149;RNF150;RPP25L;RUNDC1;SBF2;SCAPER;SDC4;SEC22B;SEPHS2;SERTAD3;SH2B3;SHC4;SLC12A8;SLC20A1;SLC24A1;SLC39A13;SLFN12;SMAGP;SMAP2;SNHG32;SPEG;SSBP2;ST7;STON2;STRA6;TAF6L;TENT5B;TGFB1;TIAM2;TIMM17A;TIMP1;TLCD5;TM7SF3;TMEM260;TNFRSF12A;TNKS1BP1;TOR1A;TOR1AIP2;TPMT;TRIM62;TSHZ2;TSR2;USP3;VEGFA;VMAC;ZBTB38;ZMPSTE24;ZNF296;ZNF865
ZNF623_TARGET_GENES	85	18	0.4035	0.6707	ABCB1;ABCB9;ADAP1;CCNI;COL1A1;CRY1;FLII;ISOC2;NDUFS7;NGEF;PHTF1;PMM1;S1PR5;SLC39A3;SNRNP25;SREBF1;STX6;TMC6
PSIP1_TARGET_GENES	48	13	0.4064	0.6745	DDX60L;FYN;GAS7;GASK1B;GDI2;HMGA2;MEF2C;PYCR3;RAPGEFL1;RIOK3;SKIDA1;SLC38A6;SLC6A15
OCT1_01	265	59	0.4097	0.6776	ANK3;CADM1;CCN1;CCND1;CPA4;DLGAP4;DLX1;DNAH5;DUSP6;EGLN3;ETV1;FCHSD1;FOXP1;GAB2;HIST2H2AC;HDAC9;HIVEP3;ID3;ITPR3;ITPRIP;KLHL1;LETM2;LIPG;LMO4;MAP2K6;MID1;MMP1;NDUFA4L2;NEK10;NIN;NRXN3;OPA3;PBX1;PCDH1;PDGFRB;PHC2;PLEKHA6;PLPPR2;PRDM10;PRKG1;RAB26;SEL1L3;SERTAD4;SESN3;SKIDA1;SLC24A1;SLC25A12;SLC25A35;SLC6A15;SLITRK6;SPTY2D1;TBXAS1;THRA;TRPS1;TSPAN13;TSPYL2;UQCC2;ZBTB20;ZEB2
AP2_Q6_01	269	59	0.4098	0.6776	ACVR2B;ANGPTL2;ANP32A;APLP1;ARAP1;ARF3;BMT2;CADM1;CCNG1;CELSR2;CIC;CIRBP;CLASRP;CREBRF;CRY1;CXXC5;CYTH2;DLGAP4;DTWD2;EIF1;EYA1;FKBP14;FMNL1;GPR3;HOXB2;IGF2BP3;IL11;KCNH5;KCNJ12;KLF13;LDB1;MGAT2;MKNK2;MTCH2;NACC1;NAT8L;NXPH3;OAZ2;PABPC4;PDGFB;PGF;PHF1;PICALM;PKN1;PTMA;RAPGEFL1;RHBDF1;SLC12A4;SMIM29;SOBP;SPACA6;SPRED1;ST7;STARD13;TFAP4;TFEB;TRMT1;VEGFA;ZMYM2
EMX1_TARGET_GENES	199	41	0.4101	0.6776	ANK3;ARL6IP5;ATAD2B;ATPSCKMT;C4orf33;CALM3;CCNI;CDK17;COL4A2;DIPK1A;DOHH;EGF;EIF4A2;ERAP1;GET3;HIST1H3E;INAVA;LRPPRC;MAST4;MRPS30;NDUFA4;NDUFA9;NDUFB1;NET1;NIN;NPM1;PIF1;PIK3R3;CD3EAP;PPP1R13L;PRDM1;PSMC2;PTPRO;ROCK2;SCAPER;SEMA3C;SOCS4;SPRED2;UFSP2;USP3;WASF2
YAATNANRNNNCAG_UNKNOWN	69	13	0.4129	0.6806	CADM1;CD55;DCN;HIGD1A;L3MBTL2;LRR1;NAP1L5;NEK10;PGM1;PITX1;PTCHD4;RFX5;TEAD1
ZNF140_TARGET_GENES	483	97	0.4132	0.6806	ACOX1;ADA;ANK3;ANP32A;AP1S3;APLP1;AQR;ARHGEF3;ASPH;ASRGL1;BAIAP2L1;C1orf21;CASP7;CAV1;CCN5;CCNI;CDKN3;CEP57;CNBD2;DCUN1D5;DDX3X;DDX59;DENND3;DNAH17;DNAJB11;DRAM1;DUSP4;EARS2;EIF4EBP1;ETHE1;EVC;FAM76B;FYN;G3BP2;GALNT6;GSR;HGS;HRCT1;IQSEC2;KDM1A;KDM8;KDSR;KLHL26;KSR1;LRRC8A;MANEAL;MARCH8;METTL7B;MOCOS;MPDU1;MRPL49;MYO18A;NFATC2;NID1;NOL6;NPNT;NT5E;PBX1;PCM1;PDXP;PLS1;PNPO;PPP2R3B;PQBP1;PRSS12;PSMA6;RAB30;RAD23A;RARG;RFTN1;RNF150;S100A4;SAPCD2;SELENBP1;SEMA7A;SLC11A2;SLC38A6;SLFN12;SNHG7;SOD2;ST3GAL3;SUPT3H;SVIL;SYT17;TBCCD1;TGFB1;TIMM8B;TMEM165;TXNL1;UBE2E3;VWA7;WBP2;YWHAB;ZNF155;ZNF554;ZNF862;ZSCAN26
GGGNNTTTCC_NFKB_Q6_01	133	30	0.4143	0.6807	BIRC3;BNC2;CALCOCO1;CCDC80;CD70;DCLK1;ENO3;ETV1;FGF1;FHL3;FOXS1;GEM;HIVEP1;HSPG2;IL6;MT2A;MYADM;NFKB2;NRGN;PKN1;PNKD;PTGES;RELB;RPS6KA4;SH2B3;TNIP1;TNKS1BP1;TOM1L1;TPM3;UPF2
HNF3_Q6	190	43	0.4144	0.6807	ABI1;ACACA;ATOH8;ATP2A2;BAMBI;BDH1;BRIP1;CCN1;CELF4;CHCHD7;CHRDL1;CYP26B1;DUSP6;ERRFI1;FLRT3;GCNT2;GPRIN3;HIVEP3;ITGA3;LHX9;MEF2C;NAV3;NEBL;NECTIN1;NMNAT2;NR1D1;NRG1;PALMD;PDCD4;PHEX;PRDM1;PRDX5;PTPRG;SKIDA1;SLITRK6;SNAP25;TBXAS1;TEAD1;TGFB3;TIMP4;TOB1;TSHZ2;UHRF2
ZNF529_TARGET_GENES	22	5	0.4152	0.681	ADA;NOL6;PEG10;SLC25A6;ZNF174
YTCCCRNNAGGY_UNKNOWN	73	16	0.4204	0.6884	ADAM11;BACH2;BCAS3;ERO1B;GRWD1;HACE1;IER3;MIB2;RANBP3;SEPTIN10;SKP2;TCEAL1;TDG;TFAP4;TGFB3;WBP2
STAT3_01	22	5	0.4226	0.691	CCL2;CREBRF;HNRNPR;ICAM1;MAFF
METTL14_TARGET_GENES	118	25	0.4233	0.6912	ATAD2B;BRCA2;CCNL1;CELSR1;CPLANE1;CPNE3;DHRS2;DNAJB4;ENC1;FGFR4;INO80B;KLF4;LDAH;LRIG1;MEF2C;MYO9A;NRXN3;PDXK;PGK1;PLCE1;POR;RUNX1;SIRT1;SPAG9;TLR3
ATOH8_TARGET_GENES	30	6	0.4241	0.6916	AKAP13;BIN1;MICAL2;MRPL34;PPP1R18;SIX5
HEB_Q6	265	54	0.429	0.697	ADGRL3;ANGPTL2;ANXA8;CHID1;COL16A1;DAAM1;DHRS3;DOCK6;DPCD;FAAP100;FAM98A;GABPB2;GAS7;IGF1;INF2;KLF13;MACF1;MDK;MKNK2;MLLT11;MRGPRF;MYLK;MYO18A;NUTF2;ORAI3;PDGFB;PGF;PMP22;POLL;PSME3;RAB1B;RAB3A;RAPGEFL1;RASSF8;RCOR2;RGS7;RIN1;RTN3;S100A2;SEMA7A;SOBP;SPECC1;SPOCK2;SVIL;SYTL2;TFAP4;TGFB3;TNS1;TRAPPC3;TRIM8;UBE2D3;VEGFA;ZNF385A;ZNF668
ADCYAP1_TARGET_GENES	8	2	0.4293	0.697	TMEFF2;WDR82
EFC_Q6	271	57	0.4294	0.697	AKAP1;BCL2L1;BLOC1S2;BMP6;BNC2;BTBD3;CACNA2D3;CARS;CDK19;CELSR2;CEP95;CYP26B1;KIAA1324;ETS2;EYA1;FAM167A;GBF1;GLA;HELZ2;HMGN3;HNRNPH2;IGSF8;IRS2;KLHL1;LRMDA;LRRC8A;MAP1A;MEIS2;MET;MIEF2;MTA2;NRGN;ORAI3;PARP6;PCYT1A;PDZD4;PHTF1;PNKD;PPME1;RGL1;SCNN1A;SMAP2;SNPH;SOBP;STAT5B;TAOK2;TCEAL1;THRA;TM9SF1;TNKS1BP1;TSC22D1;UBE2L3;VEGFA;VIT;WARS2;XPOT;YWHAG
WGTTNNNNNAAA_UNKNOWN	553	121	0.4304	0.697	ADAM11;ADCY3;AGO2;AMMECR1;ARMCX1;ATOH8;ATP5MC3;BASP1;BMP4;BNC2;CCDC71L;CCNDBP1;CDC25A;CDC42EP4;CDK14;CDKN2C;COL27A1;DBNDD2;DCN;DHRS3;DHX40;DNAH5;DNAJB4;DUSP6;ETS2;ETV1;ETV5;EXT1;EYA1;FGFR1;FLI1;FOS;FST;FZD7;GAD1;GAREM1;KIAA0355;GLIPR2;GLS;HBS1L;HDAC9;HIVEP1;HIVEP3;HLX;HNRNPR;HOXB7;HOXC13;IER3;KCNMA1;KLHL13;LDB1;LEPROTL1;LMO4;MANF;MAOA;MAP2K6;MECOM;MEIS2;MPC2;MPZL3;MXI1;NAP1L5;NDUFA4L2;NDUFB8;NOG;NPAS2;NREP;NRG1;NRXN3;NXF3;OSER1;OXR1;PAK1IP1;PARP9;PCSK1;PDGFB;PHEX;PIK3R1;PITX1;POC1B;PPARGC1B;PPP2R2B;PRDM1;PRDM10;PRDX4;PRSS12;PTPRF;RAPGEFL1;RDX;RGS3;RIN2;ROGDI;RRM2B;S100A10;SIRPA;SIX5;SLC12A8;SLC20A1;SLC23A3;SLC7A5;SOCS2;SSBP2;SSBP3;STK38;SYNE2;SYNE3;TEAD2;TEK;THAP11;TIMM9;TNFRSF19;TRMT10A;UBL5;VCAN;VEGFA;WNT3;YWHAG;ZBTB20;ZC3HC1;ZCCHC10;ZEB2
STAT1_03	251	51	0.4312	0.697	ARL4C;ARL6IP5;ARPC1B;CAMKMT;CCND1;CCNI;CD9;COL16A1;COX8A;CREBRF;DLX1;DOCK3;EGF;EIF4G1;ELOVL6;EPHB2;GADD45B;H1F0;HDAC9;HIVEP3;HOXB2;HSD17B4;HSPE1;INTS9;ITM2C;MARS;MED15;MON1A;MRPL34;NFKBIZ;NRG1;NRGN;NXPH4;PI4KB;PIK3CD;PREPL;PRKACA;RCOR2;RDH11;RGS17;RPL28;SEC14L2;SH2B3;SHKBP1;SKP2;SNX9;STX6;UBE2N;UBL3;ZCCHC24;ZNF385A
MYOGNF1_01	47	11	0.4312	0.697	ACACA;APLN;DNAJB4;EMP1;EPHA7;ESM1;FBLN2;MYLK;PGF;ROCK2;TUSC2
STAT3_02	148	33	0.4335	0.699	ADM2;AP1S2;ARF3;ARL6IP6;AZIN1;BCL7A;BMP4;CAPZA1;CPA4;DDIT3;EIF4E;EIF4G1;EIF5A;EPHA7;FBN2;FOXO4;KAZALD1;KCNT2;MEIS2;NR1D1;PGF;PTMS;RGS3;RPUSD4;SDC1;TAOK2;TM9SF1;TMEM37;TRIB2;UQCRFS1;WEE1;ZBTB25;ZNF296
ZMYM2_TARGET_GENES	117	23	0.4343	0.699	ADPRHL1;BASP1;CALM3;CHMP6;DAP3;DCUN1D2;ICMT;LFNG;MPST;MTA2;NATD1;NLRP1;PBX1;CD3EAP;PPIB;PPIC;PPP1R13L;PPP4C;RCOR2;RPL28;SAE1;SERINC2;TIGD5
HOXB7_TARGET_GENES	25	5	0.4343	0.699	EXT1;MYO1B;PLD1;RERE;ZSCAN31
AR_Q6	255	55	0.4364	0.7006	ACKR3;ANGPT1;ANGPTL2;ANKRD54;AP001372.2;BCL2L1;BNC2;CAMSAP1;CNTLN;CRY1;DERL3;DHX40;DYRK2;EPHA2;EPHA7;FAAP100;FST;GSR;H2AFZ;HDAC9;IP6K2;JUP;LIF;LMO1;MANF;MAP2K5;MEF2C;MID1;MLX;MST1R;MYLK;NR2F1;NRXN3;OLA1;PDIA5;PIGV;PPP2R2B;RPL28;SEM1;SESN3;SKP2;SLC25A12;SLC9A9;SPATA2;TEK;THG1L;TMEM37;TMEM62;TNFSF12;TPM3;TSPAN5;TSPYL2;UBALD2;UBE2D3;VPS45
CEBP_Q2	237	52	0.4367	0.7006	ADRB2;ANGPT1;ARF6;CADM1;CELF4;CFL2;CGN;CHAC1;CLU;CSNK1E;CYTOR;DDIT3;EDN2;FOXP1;FST;HOXB7;ID3;IP6K2;ITGA11;LIPG;LYPD1;MAP2K6;MARCH1;NEK10;NFIL3;NFKBIZ;NRP2;PDE3B;PDGFB;PLA2G4A;PNKD;PRKG1;PTX3;ROGDI;RRM2B;SBF2;SHKBP1;SKP2;SLC25A12;SLCO1C1;SOBP;SPRED1;STAT3;STK40;SYNJ1;TBXAS1;TCEAL1;THRA;TOB1;TSC22D1;VAMP1;ZBTB20
NFE2_01	271	54	0.4373	0.7006	ABCB6;ABCD1;ALS2CL;ANGPT1;ANGPTL4;BACH1;BCL7A;C2orf27A;COBL;CYTOR;DPH1;DYNC1H1;EIF4G1;ELMO3;ENO1;EPHA2;EYA3;FBXO44;FHIT;FHL3;GAB2;GLRX5;GSTP1;H1F0;HSPB8;IL6;MACO1;MAFF;MAP1A;MMRN2;NCDN;PHF23;PKN3;PRDM1;PSMA3;PSMD11;PTPRR;RELL2;RIN1;ROM1;S100A2;SEL1L3;SLC31A1;SNCG;SPEG;SPRED1;TBXAS1;TEAD1;TINAGL1;TLL1;TOB1;YIF1A;YWHAG;ZCWPW1
LFA1_Q6	252	51	0.4405	0.7041	ARL4D;ARL6IP6;BAX;BNC2;BOC;CACNA1G;CAV1;CAVIN1;CCNL1;CIC;CLTC;CRMP1;DLGAP4;DLX1;DPF2;EPHB2;ETV1;FLI1;GAD1;GPR3;HEBP1;HIRA;HNRNPR;MCRS1;MYPN;NAA38;NCDN;NDUFA4L2;NGF;NPC2;NRGN;OBSCN;PAK1IP1;PHF23;PRDM10;PRSS36;RAB1B;RAB5C;ROM1;S1PR1;SESN3;SMAD3;SPEG;TAOK2;TBC1D22A;TCF7;UBL3;UPF2;ZBTB25;ZNF385A;ZNF524
HOXA4_Q2	270	59	0.4407	0.7041	ALPK2;AMD1;ANKRD1;AP1S2;ARL4C;ATP2A3;ATP2B4;BAMBI;BMP4;BMPR1B;BOC;CADM1;CARF;CCND1;CDC14A;CEP95;CGN;CTNNB1;DLX1;DNAJB4;DUSP6;EDN2;EIF5A;ELK3;EPHB2;FAP;FLI1;GLMN;HIVEP3;HMGA2;HOXB7;LINC00472;LMO1;MEF2C;MON1A;MPP5;NPAS2;NR2F1;NRP1;PHC2;PIK3R1;PIM1;PLEKHA6;RBM4;RFX5;RHBDL3;SAV1;SESN2;SNX15;SPAG9;STAC2;SYNE2;THRA;TMEM81;TOB1;UBASH3B;UHRF1BP1;ZFP36L2;ZHX1
ZNF157_TARGET_GENES	46	10	0.4427	0.7063	CCDC171;CCN1;CNIH3;EVPL;GABBR1;LMO4;MSRB1;NOL6;SCN1B;TOM1
PAX3_B	90	19	0.4442	0.7077	BTBD3;CADM1;EIF5A;GEM;HIVEP1;IL24;INTS9;KLF2;L3MBTL2;LRRC59;MRPS18B;NECTIN1;NPAS2;PTMA;SKIDA1;TBX3;TRIM8;ZEB2;ZMYM2
RFX1_02	281	57	0.4466	0.7104	AAGAB;ABHD14A;ATP2B4;B9D2;BMT2;BTBD3;C11orf49;CADM1;CCDC74B;CDK2AP2;CEP135;CRKL;CXXC5;DHX40;DHX57;DNAJA1;ETS2;FGD4;GAS7;GLRX5;GRM1;GRWD1;ICAM5;INO80B;INTS3;IRS2;ITPR1;L3MBTL2;MET;MORN2;MPC2;MPP2;MRPL49;NLGN2;NRSN2;NSMF;ORAI3;PHC1;PHEX;PHTF1;POLL;PRKACA;PTPRR;RAPGEF3;REEP6;SH3GLB2;SPATA2;TGFB3;TM9SF1;TMED10;TMEM67;TNKS;TNKS1BP1;TRPS1;TSHZ2;TUB;YWHAQ
EVI1_02	137	30	0.4486	0.7126	ABCB7;ADAMTS3;ADPRHL1;CHCHD7;CRAT;FHL3;GAD1;GLYR1;HSPB3;ISL1;KYNU;LRR1;LRRC8A;MPDU1;MTMR10;MYL6;NRP1;PDE7A;PHEX;RAB11FIP1;RASGRF2;RBM47;SLC9A9;SPINK4;STON2;TENT5A;TOB1;TOR1AIP2;VAMP1;WDR82
TMTCGCGANR_UNKNOWN	165	32	0.4515	0.7158	AGL;ANKFY1;ARF3;BCAS3;BZW1;CHUK;COX7B;DDX3X;FSIP1;HSPA4;ICMT;KAZALD1;MAP3K7;MPC2;NAA38;OFD1;PLOD2;PRDX1;PRDX4;PSMB2;PTPN4;PUF60;SLC25A4;SMC1A;SMG5;STXBP4;TMCO1;TMEM183A;TTC23;UBE2D3;UHRF2;WDR77
CCTNTMAGA_UNKNOWN	133	30	0.453	0.7158	ARFIP2;ARL4C;AXL;C18orf21;CHRDL1;DNAJB5;FBXO44;FBXW4;FKBP8;GCNT1;GJC1;H2AFZ;IMMP1L;ITGA3;LDB3;LMNA;MACO1;MMP15;PLCD4;PMEPA1;PRSS36;RFX5;RNF44;SDC4;SEC14L2;SLC30A4;TEK;TMEM154;TPMT;UHRF1BP1
VDR_Q3	230	49	0.4531	0.7158	ADGRL1;AKT2;AP1B1;EIF4E;EIF5A;ERRFI1;FBXL19;FBXO36;FLI1;FOS;HOXB7;HRK;IL11;LIF;LMO1;LMO4;MECOM;MEIS2;MPC2;NDUFA6;NR2F1;NRGN;NXPE3;PAN2;PBX1;PICALM;PNKD;PRADC1;PRKCH;PRX;PTMS;R3HDM2;RARG;RFX5;SKIDA1;SLITRK5;SSBP3;TAOK2;TBX2;TGFB1;TGFB3;THRA;TIMP3;TRPS1;TXNDC12;VEGFA;YWHAG;ZNF385A;ZNF688
E47_02	252	57	0.4531	0.7158	ABR;AKT2;ANXA8;ARHGAP44;BCL2L1;BNC2;BTBD3;CAVIN2;CDK14;CELF4;CUEDC1;DALRD3;DNAH17;FCMR;FGD4;FRMD4A;GABRE;GIT1;GLI1;HDAC9;HIVEP3;HSPB3;IDE;KLHL1;KLHL13;LYL1;MEF2C;MEIS2;MIEN1;MRTFA;MYO18A;MYOCD;NAA15;NCDN;NPAS2;PARD6A;PCM1;PDE4B;PODXL;PPP2R2B;RAPGEFL1;RELL2;RRM2B;S1PR1;SLC9A7;SNAP25;SOX12;STC2;SYNE2;SYTL2;TEAD2;TENT5C;THRA;TPI1;TRIB2;WNT10B;ZNF503
IRX3_TARGET_GENES	48	10	0.4589	0.7231	CDC26;CIC;ECE1;FEM1B;MPDU1;NOP16;RMND1;TNFSF9;TOMM40;UQCC1
AP3_Q6	247	54	0.4591	0.7231	ACKR3;ARHGAP17;CDK14;CGN;CTNND1;DPF2;EIF4G1;ERN1;ETV1;FLI1;FSTL1;GAD1;GSR;GSTA4;HIVEP1;HMGN3;HOXB7;ICAM5;KCNK5;LMO1;MEIS2;MFAP2;MXD4;MYLK;MYOCD;MYPN;NMT2;NPC2;NREP;NRP1;NRXN3;PDE3B;PHF3;PICALM;RCOR2;RNF19B;RORA;SAV1;SCNN1A;SEPHS2;SLC5A3;SMOX;SOBP;SPRY4;SULF1;TAOK2;TESK2;TMEFF2;TMEM52B;TNIP1;TRIM8;TRPS1;VIT;WNT3
WDHD1_TARGET_GENES	169	34	0.4601	0.7237	ADAP1;ADPRHL1;ATP2B4;C19orf48;CDC123;CENPU;CIPC;CLDN4;COX16;DUSP1;FUT10;GARS;HARBI1;HIRA;KBTBD6;LMNB1;MKRN2;NDUFS7;NKAP;NOP10;NOP16;NOXA1;NUDT5;P4HB;PCYT1A;PHF7;PKM;SLC39A3;SMG5;SSBP2;TIMM9;WDR31;ZMPSTE24;ZNF554
ARP1_01	165	35	0.4622	0.7259	ACKR3;AGFG2;AP1B1;ARL4C;AZIN1;C1orf21;CACNA1G;CFL2;COL16A1;DBP;DLX1;EMP1;FCHSD1;GLI1;GPR3;HSPB8;IL11RA;LYRM1;MMP28;MRPS18B;MYOCD;NFE2;PARP16;PDGFB;PITPNC1;PLK3;POMP;RIN1;RRAGD;SLC25A35;SLITRK6;TGFB3;TXNDC12;ZBTB20;ZNF205
GCGSCMNTTT_UNKNOWN	69	15	0.4656	0.7298	CDC14A;CEP135;COL27A1;GABPB2;LMF2;MBOAT2;PITX1;PPAT;PPP1R15B;PRDM10;RAB1A;SCARA3;TARDBP;TMED10;YARS
PAX2_02	261	57	0.466	0.7298	ASCC3;CALCOCO1;CCND1;CDYL2;CFL2;CRB1;CTNND1;DHRS3;DNER;DUSP4;ECHDC2;EGFR;EIF4G1;ELK3;EMC3;ETHE1;ETV5;FLNC;FOS;FRMD4A;FSTL1;GLT8D2;HIVEP3;HOXB2;HTR7;IGF1;IP6K2;MARCKS;MEIS2;MISP;MPP5;NDUFA13;NEDD9;NR2F1;PHGDH;PMP22;POC1B;PPDPF;PPP1R3C;PPP2R2B;PRIM2;PRKCH;RGL2;SDC1;SDCCAG8;SESN3;SLC20A1;STARD3;TIMM9;TOB1;TOMM20;TP63;TRIM2;TRIM8;TSPAN13;TSPYL2;ZNF668
CACBINDINGPROTEIN_Q6	244	52	0.4699	0.735	AKT2;AP1G1;ARF3;ARHGAP44;ARL4C;BCL7A;C1orf43;CACNA1G;CDK17;DCN;DLX1;DPF1;EIF4G1;FBXO36;FOXS1;GABPB2;HEBP2;HIF1A;HNRNPR;HR;IGFBP5;ITGA6;ITPR1;KLF13;KNTC1;MAP1A;MMP1;MPC2;MRTFA;NCDN;NEDD4L;NEGR1;NRGN;NXPH3;OCEL1;PBX1;PDGFB;PICALM;PIM1;PNKD;PROCR;PRSS36;PTMS;RBM47;RCOR2;ROGDI;RTN3;SDC1;TOR1AIP2;YWHAQ;ZMYM2;ZNF385A
YKACATTT_UNKNOWN	286	59	0.4731	0.7389	ARF6;ARNTL;ATP1B1;BAIAP2L1;CABLES1;CAVIN2;CCDC50;CHCHD7;CLU;CNIH3;CNTLN;COX7B;DACT1;DPF2;EFEMP1;EIF4A2;ERN1;FGD4;KIAA0355;GIT1;GLYR1;HIVEP3;HSD17B4;IGF1;INPP4B;INTS9;KIF13B;MEF2C;MICAL2;MON1A;MPZL1;MRPL34;MRPL50;PDIA3;PDK3;PDZD2;PIK3R1;PITPNC1;PLOD2;PPIP5K1;PPP2R2B;PRDM1;PSME4;PTPN1;RDH11;RNF10;SH2D2A;SHKBP1;SKP2;SNX14;SOBP;SULF1;SYNE2;TNFRSF8;TOB1;TP63;TSHZ2;UBE2N;ZNF524
PPARA_01	37	8	0.474	0.739	BICC1;CALCOCO1;ESRRA;ETFB;PGF;PTPRG;SLC23A3;TNS1
RACTNNRTTTNC_UNKNOWN	128	26	0.4745	0.739	C8orf82;CARF;COX7B;DLX1;EIF4G1;FOXO4;TSTA3;HSD17B4;INTS9;MARS;MED15;MISP;MON1A;MRPL34;MRPL50;NOP16;PLP2;RDH11;SAV1;SDF2;SGF29;SHKBP1;SLITRK5;SWT1;TRPS1;UBE2N
MCAATNNNNNGCG_UNKNOWN	85	18	0.4763	0.7398	ABI1;AMD1;ATP2A2;CDK19;CDK2AP2;CHKA;CYCS;DLX1;HNRNPL;JUP;LINC00472;NOL6;PRADC1;RERE;RMI2;RNFT2;THAP11;USP5
ARHGAP35_TARGET_GENES	95	19	0.4783	0.7398	ANKFY1;ARF3;CIAPIN1;COASY;CUL3;DAGLA;EGLN3;FAM135A;FCMR;MICOS10;PKIB;PLEKHG4;PRDX1;PTPN4;RAD51D;SLC25A4;STXBP4;TMEM18;UHRF2
DROSHA_TARGET_GENES	48	9	0.4788	0.7398	ADARB1;ALDH1L2;AMD1;ARHGAP22;BCAS4;C9orf116;DNAJB4;LSM11;PMPCB
MSX1_TARGET_GENES	177	35	0.4793	0.7398	ANKFY1;BCAS3;C6orf89;CCDC124;COQ2;DNAJB4;DNMBP;DUS4L;EGF;ENC1;ERAP1;ERH;FAM135A;HNMT;IFIH1;IQCG;ITGB5;MAP3K7;MBP;MEF2C;MPC2;MPZL3;MRPS14;NAA38;PDSS2;SLC38A6;SLC39A9;SMG5;SRP19;STXBP4;SUN1;TARDBP;TLR3;TMEM18;WDR77
ZNF791_TARGET_GENES	44	9	0.4799	0.7398	ADA;CCN1;CROCCP3;ETV4;HEBP2;NOL6;RAB11FIP5;SDC4;TSHZ2
MEF2_03	238	49	0.4808	0.7398	ACTC1;ADAM11;AKR1B1;ALPK2;AMMECR1;AP3M1;ARNTL;ATP2A3;BNC2;CD24;CELF4;COL8A1;DALRD3;DGKI;ENO3;EPHA7;EYA1;FOS;FOXP1;HDAC9;HIVEP1;HLX;HOXB7;HPGD;HSPB3;KPNA3;MACO1;MEF2C;MFGE8;MYLK;NR2F1;PDLIM5;PIK3R3;PMEPA1;PRDM1;PTCHD4;PTPN1;PTPRO;RUNDC1;S1PR1;SEMA7A;SPACA9;STRADB;SV2A;TEF;TP63;TRMT10A;TSC22D1;XK
ZNF595_TARGET_GENES	84	15	0.4808	0.7398	C17orf75;CCNL1;CDH1;HRCT1;MAP2K5;PDXK;PEX3;PSPH;RAB30;SEC22B;SLC24A1;SLC39A11;SPEF2;ZFP69B;ZMPSTE24
ZNF101_TARGET_GENES	216	42	0.4812	0.7398	AP1G1;BMT2;C19orf48;CCDC28A;CCNL1;CDC123;CEP44;CTNNB1;CYTH2;DDX59;DUS2;EIF4A2;EMB;FNTA;GABPB2;HSPA4;INO80B;LIG4;MARS;MKRN2;MLEC;MRPL42;NDUFS7;NKAPD1;NUDT5;PMM1;POGLUT2;POLR3C;PSMB3;PSMD11;REPS1;RPN2;C16orf58;SAR1B;SDF4;THG1L;TMCO1;TMEM101;TXNL1;WASHC2C;ZNF444;ZNF668
STAT_01	257	53	0.4813	0.7398	ANK3;AP2M1;ARF3;ARL6IP5;ASPH;BACH2;CCL2;CITED4;CLU;CREBRF;DOCK4;DUSP4;EIF4E;ETV5;GABBR1;GMPPB;GPR153;HACE1;HNRNPR;ICAM1;KLF13;LAPTM4B;LYRM1;MAFF;MAP2K6;MOSPD2;MYO18A;NEK6;NFIL3;NOA1;NRP1;PAN2;PCDH1;PCOLCE;PHC1;PLA2G3;POLR2M;PPARGC1B;PRDM1;PTCHD4;RAB3B;RASA1;S100A3;SBF2;SCN2A;SDC1;SERTAD3;SHKBP1;SKIDA1;SLC1A5;SOCS2;TSHZ2;XRCC1
WCTCNATGGY_UNKNOWN	82	15	0.4823	0.7398	ATP5MC1;CCDC121;CEP44;CIPC;COX7A2;COX8A;ERCC1;GALNT2;PAN2;PHTF1;PRADC1;SEM1;SLC27A1;SMIM29;TIMM21
IRF1_01	253	50	0.4823	0.7398	AKIRIN1;BEX3;BMP4;BNC2;CCDC68;CDKN2A;CEP44;CHST11;COL4A1;COL4A2;DDIT3;DDX58;DIO2;DLX1;EIF4A2;F3;FAM13C;HLX;HOXB7;IL11;IL6;KPNA3;KYNU;LDB1;LIF;LMO4;LTBP2;MARCH1;MGAT2;MXI1;NEPRO;NOG;NT5C3A;PARP9;PIGV;PITX1;PRDM10;PRDX5;PSMA3;PSMB10;PSMB9;PTPRR;SEMA7A;STX11;SYNE2;TGFB3;TLCD5;TRIM8;USP5;YWHAG
GTGGGTGK_UNKNOWN	295	61	0.4868	0.7446	ABCD1;AHCYL1;ARHGAP6;ATP2B4;ATP5MC1;BASP1;CALM3;CELF4;CHKA;CHRDL1;CLTC;COL27A1;CTNND1;CUEDC1;DCN;DLGAP4;ELMO3;FOXO3;FSTL1;GIT1;GPR3;HBEGF;IGF1;ITGA2;ITPR1;LYRM1;MBOAT2;MMP28;MYO10;NCK2;NECTIN1;NRGN;NXPH3;OAZ2;PANK1;PDGFB;PGF;PIGP;PIGV;PKP1;POP5;PPP2R2B;PRKCH;PRX;PTHLH;PTPRG;RASA1;RCOR2;RUNDC1;SEMA4C;SERPINE1;SIRT1;SLC25A12;TFAP4;THRA;TRPV3;TSHZ2;TUB;UBASH3B;VEGFA;ZCWPW1
CGGAARNGGCNG_UNKNOWN	55	11	0.4875	0.7446	ATP2A2;CCDC171;CFL1;CLTC;CTR9;DUSP6;EML2;GLYR1;PANK2;RGL2;TXNDC12
LMO2COM_02	241	50	0.4875	0.7446	AMFR;ANGPT1;AP1B1;BAMBI;BIN1;BMP6;BNC2;CACNA2D3;CAMK1D;CAVIN2;CLU;DIO2;ECHDC2;FOXO4;FYN;HNRNPL;HTR7;IGFBP5;ILRUN;ING4;ISL1;KCNJ15;KLHDC8B;LYL1;MACO1;MTCH2;MYO18A;NAA38;NAA80;NCDN;NECTIN2;NMNAT2;NOB1;NRP2;PKN1;PRDM1;RFLNB;RUNX1;SEMA7A;SH2B3;SKIDA1;SPRY4;STARD13;SYNJ1;TACC1;TNK2;TOB1;TTBK2;VPS18;ZBTB7B
BRF2_TARGET_GENES	10	2	0.4884	0.745	ERCC1;GSTA4
CAGGTA_AREB6_01	787	162	0.4908	0.7473	ABLIM3;ACKR3;ACSL5;ADAMTS15;ADRB2;ALDH4A1;ANKRD36B;ANP32A;APLN;ARAP1;ARHGAP44;ARL4C;ARNTL;ASB9;BMP4;BMP6;C8orf82;CABP4;CACNA1G;CACNA2D3;CAPZA1;CCDC112;CCDC14;CCIN;CCN5;CDH24;CDH6;CDK2AP1;CDKN2C;CELF4;CHST11;CIC;CIPC;CRLF1;CRTC1;CYP26B1;DBI;DBNDD2;DCLK1;DHRS3;DIO2;DNAJB5;DPYSL3;EFEMP1;EGF;EGLN3;EIF4G1;EPHA7;EPHB2;EPS8L1;ERG28;ERRFI1;ETV5;FHIT;FOXP1;FRY;HIST1H1D;HIST1H2BI;HEBP1;HIVEP1;HIVEP2;HMGA2;ICA1L;ICMT;IER3;IGF1;IGFBP5;IGSF10;ITPR3;JAG1;JUP;KCNH5;KCNJ15;KCNT2;KRT8;LAMA3;LOXL4;LRATD2;LRMDA;MANF;MGAT2;MPC2;MTMR10;MYO1E;MYOF;MYRF;NACC1;NAT8L;NDRG4;NECTIN4;NEDD4L;NEDD8;NEK10;NFE2;NR1D1;NRG1;NRGN;NRXN3;NSMF;NT5DC3;ORAI3;ORMDL2;OSBPL11;OSBPL6;OXR1;PACS1;PBX1;PDE4B;PDGFB;PGRMC1;PHC1;PNPO;PPARGC1B;PPP2R2B;PRKACA;PTGFRN;PTHLH;PTMS;PTPN2;PTPRF;PTPRR;PXYLP1;RAB1A;RAPGEFL1;RBM47;REPIN1;REPS2;RNF19B;S100A10;S100A2;S1PR1;SECISBP2;SEL1L3;SEMA3F;SEMA7A;SIRPA;SKIDA1;SLC3A2;SLC9A7;SLITRK4;SMURF2;SOBP;SOCS2;SOX12;SPRY2;SRGAP1;SULT1E1;TACC1;TGFB3;TMEM38A;TNFRSF19;TOMM20;TRPS1;TXNIP;UBE2D3;UCKL1;UQCR10;USP51;VWA7;XIAP;ZEB2;ZNF503
ER_Q6	284	61	0.4913	0.7473	AK2;ARHGEF37;ATP6V1A;BTBD3;CDC14A;CHRDL1;CIC;COX6C;DNAJB4;DUSP4;ERN1;FBXW4;FST;GFPT2;GPR3;IP6K1;JPH2;KCNH5;KCNJ15;LETM1;LOXL4;LRATD2;MACO1;MAP1A;MAP2K5;MID1;MXI1;MYADM;MYPN;NAA50;NLGN2;NPAS2;NR2F1;OAZ2;PDGFB;PGF;PHF1;PICALM;PMP22;PNPLA2;PPARA;PPM1N;RAB27B;RCOR2;ROCK2;ROM1;SLC20A1;SLC25A1;SOCS2;SPATA7;SPRY2;TEF;TMEM53;TOMM40;TOR1AIP2;TPM3;TRPS1;TTBK2;WNT3;ZBTB20;ZNF503
HFH1_01	247	54	0.4919	0.7473	AMDHD2;ANKRD28;AP1G2;ARL4C;ATP2A2;BDH1;BRIP1;CLIP2;CREBRF;CYP26B1;DOCK3;DUSP1;EFEMP1;EIF4EBP2;ERRFI1;ESM1;ETV5;EZH1;FST;FSTL1;HHIP;HR;IP6K2;ISG20;LHX9;LMO4;MBOAT2;MRPS18B;MSI2;NCDN;NIN;NRP1;OPA3;PHEX;PIM1;PLPPR2;PPM1D;PPP2R2B;PRDM1;RTRAF;SBF2;SECISBP2;SERTAD4;SHKBP1;SLITRK6;SLU7;SSBP3;SUMO1;TACSTD2;TOB1;TRIM8;TSHZ2;TSPYL2;VIT
MCM3_TARGET_GENES	178	34	0.4927	0.7475	ANAPC7;B9D2;BCL7A;CABIN1;CAMKMT;CAMLG;CCDC124;CCDC167;CCN1;CLK1;CRAT;DISP1;ECH1;FBXL19;GHITM;HACD2;HMOX1;LRRC37B;LTF;NAPEPLD;NOP53;PFKFB4;PREPL;PRPSAP1;PTPA;TFAP4;TGM2;TMED10;TOMM40L;TOR1A;TRMT12;ZNF484;ZNF524;ZNF81
ZMYND11_TARGET_GENES	38	8	0.497	0.7529	ARL6IP5;CDT1;COL1A1;JMJD8;MBD3;OAZ1;SLC39A11;STAT3
HSD17B8_TARGET_GENES	582	113	0.501	0.7579	ABCB6;AGFG2;ALG8;AP001372.2;APLF;APOBEC3B;ARID3B;ATAD3B;BAMBI;BMPR1B;BORA;BRCA2;BRIP1;C19orf48;C1orf109;C6orf141;C7orf57;C8orf33;CDC25A;CDCA2;CDCA5;CDCA7;CDKN2A;CDKN2C;CDKN2D;CDKN3;CENPA;CENPX;CEP57;CEP89;CHTF18;CKAP2L;COX8A;DDIAS;DDX24;DLGAP5;DLX1;E2F2;EIF2AK3;EIF3F;EMC3;EPHA5;ESCO2;FADS2;FAM222A;FAM76B;FAM83D;FANCM;FEN1;GTSE1;H2AFZ;HCN3;HHIP;HNRNPAB;HPGD;HSCB;IQGAP3;ITGAE;KIF20A;KNTC1;KPNA2;LGR5;LMF2;MAP3K7;MECOM;METTL4;MND1;MNS1;MOSPD2;MRPL13;MRPL45;MYBL1;NCAPD3;NEMP1;NET1;NFATC2IP;NOLC1;NUDT15;OBI1;PARPBP;PCNT;PCOLCE2;PGK1;PIMREG;PITX1;PNO1;POLE;PRIM2;PTRHD1;PTTG1;RAD9B;RBL1;RBM42;RECQL4;RMI2;SHC1;SHQ1;SLC24A1;SLU7;SNCA;SPC24;STXBP5L;TENT5B;TIMM21;TMEFF2;TMOD1;TNKS;USP5;WDR62;WDR92;WEE1;ZNF138;ZNF688
CDX2_Q5	259	56	0.506	0.7632	ADAM11;ANGPT1;AP1S2;BACH2;BNC2;CADM1;CCDC68;CFL2;CHCHD7;CHST2;CLTC;CNTLN;CPS1;DAAM1;DARS;DLX1;ECM2;ELK3;EPHA7;FOXP1;GAD1;HMGA2;IFIH1;IMMP1L;JAG1;MAP2K5;MEIS2;NAV3;NDUFA4L2;NID2;NREP;NRP1;PCSK1;PIK3R3;PRDM1;PRDX5;PTPRR;ROBO1;RRM2B;RTL10;SERTAD4;SKIDA1;SKP1;SNAP25;SSBP3;SYTL2;TLE4;TMEM126B;TOB1;TRIM2;TSC22D1;TSPYL2;VIT;VLDLR;VWA7;ZBTB10
PAX5_02	17	4	0.5066	0.7632	FLI1;MRTFA;PIM1;ZEB2
HOXA13_TARGET_GENES	43	8	0.5071	0.7632	ARFIP2;CDK7;FAM118B;HACD2;NAPA;PARP16;PTPN11;RPUSD4
ZNF510_TARGET_GENES	36	7	0.5072	0.7632	ADA;HEBP2;HMGN3;LRRC8C;NLE1;NOL6;RNF169
GNCF_01	76	17	0.5085	0.7641	AMD1;CLUAP1;FOXO1;GPR155;HOXC13;INSR;MALL;MEF2C;NFE2;NFIL3;NOG;SLCO1C1;STAC2;TIMM9;TNKS1BP1;TRPS1;TUBD1
THRAP3_TARGET_GENES	22	4	0.5099	0.7647	ADGRG1;GAS5;SLC39A3;ZCCHC24
TGATTTRY_GFI1_01	288	62	0.5102	0.7647	ALPK2;ARL4C;C1orf43;CAB39L;CARD11;CAVIN2;CCDC80;CCND1;CCNG2;CDCA7;CDH13;CDH6;CDK14;CHRDL1;FAM92A;CLMN;CNPPD1;CRB1;CRIM1;CTNND1;DMBT1;FAM133A;FBXO32;FGFR4;FYN;GRAMD1C;HBP1;HIVEP3;HOXB7;IARS;IGF2BP3;IP6K2;JOSD1;KLHL1;KPNA3;LIF;LRMDA;MEF2C;MEIS2;MID1;NMNAT2;NMU;NRP2;NRXN3;PCDHGC3;PHC2;PLPP1;RAB30;RASGRF2;SEMA3C;SLC2A12;SLCO2A1;SNAP25;SNCA;SPACA9;TEAD1;TMEM117;TSHZ2;USP5;VAV3;ZBTB20;ZNF503
TGAYRTCA_ATF3_Q6	547	108	0.512	0.7656	ABLIM2;ABR;ADAM11;ADAP1;AGO2;AKAP12;AKIRIN1;ANGPTL2;AREG;ARL4D;ATG5;BSDC1;C1orf43;CA12;CACNA1G;CCIN;CDC42EP4;CFL2;CLCN4;CNN1;CTC1;CTNND1;DAAM1;DDX19A;DIO2;DLGAP4;DNAJB4;DUS2;DUSP1;EGFR;EPHA2;ESM1;EYA1;FIGN;FLRT3;FOS;G3BP2;GAB2;GEM;GLI1;GPR3;GTF2F1;HBS1L;IGF1;IKBKB;ING4;IQGAP3;ITPRIP;LDHA;LGR5;LMCD1;MAFF;MANEAL;MAOA;MEX3D;MID1;MKNK2;MLF2;MMGT1;MRGPRF;MYL6;MYO7A;MYOCD;NCDN;NCK2;NDUFB2;NEBL;NUP98;PARD6A;PCSK1;PDP1;PICALM;PITPNC1;PNMA6A;PPFIBP1;PPP1R15A;PPP2R5B;PRSS12;PRSS27;PRX;PTHLH;RAB1A;RAB30;RAD23A;RBKS;RELB;RNF44;RUNX1;SEMA4C;SESN3;SIK1;SLC38A6;SLC3A2;SNAP25;SPAG9;SPATA2L;SPATA7;SPEG;SPOCK2;STARD13;STAT3;TGM1;TMEM62;TNFRSF19;TPM3;TSC22D1;ZKSCAN5;ZMYM2
MZF1_02	236	51	0.5122	0.7656	ALDH4A1;C1orf21;CCDC24;CHCHD7;CHRDL1;DHX40;EVA1B;EYA1;FGF5;FOXL2;FOXP1;FRMD6;FYN;G3BP2;H1F0;HBP1;HOXB7;HR;IGF2BP3;INTS9;KLF6;LHX4;LHX9;LRRC8A;MECOM;MEIS2;MMP1;MRPL14;MRPS18B;MSI2;MTA2;NLGN2;P4HA1;PHLDB3;PNKD;PRDM10;PTMA;PTPRF;RCOR2;RFX5;RHBDD3;SEMA3F;SEMA4C;SERPINB2;SKIDA1;SLC25A12;SSBP3;STC2;TAOK2;TGFB1;VAMP1
ATF4_Q2	260	55	0.5166	0.7712	ABCD1;ABHD11;ADAP1;ADGRG1;AKIRIN1;ALKBH5;AP2M1;ATG5;CHAC1;CIRBP;CTC1;DDX3X;DUSP1;EIF4G1;ENO1;EPHA2;FAM167A;FLNC;FOS;GEM;HNRNPAB;ICA1;IKBKB;JAG1;JOSD1;JPT1;KLF13;LAMC2;LEPROTL1;LMO4;MACO1;MAOA;MPP2;MRGPRF;MRPS18B;MYRF;NUP98;PDP1;PNMA6A;PPP1R15A;PPP2R5B;PSME4;RELB;RFX5;RNF44;ROM1;RPS6KA4;SELENOM;SIK1;SKIDA1;SLC49A4;SNRNP40;TDG;XPOT;ZBTB20
HOXC11_TARGET_GENES	44	8	0.5188	0.7733	CCDC14;CCNB1IP1;DNAJB4;DUSP6;ERCC1;GARS;SLC3A2;TBX3
MSX1_01	173	35	0.5196	0.7735	ADAM11;ARL6IP5;ARNTL;BCAR3;CCDC3;CDC14A;COL27A1;DLX1;DNAJB4;EPHA7;ESRRA;ETV5;EYA1;FOXP1;GAD1;GNA13;GTPBP2;HOXB7;IGF2BP3;KDM4A;MDGA1;NCDN;NMU;NOG;NR2F1;NT5DC2;PCDHGC3;PDZD2;PMP22;SH3BGRL2;SHKBP1;SPOCK2;SPRY2;SYTL2;TMEM126B
ICSBP_Q6	252	53	0.5225	0.7742	ADAR;ANGPTL4;CABLES1;CASP7;CDKN2C;CITED4;COL4A1;COL4A2;DAGLA;DDB2;DIO2;ECM2;EIF5A;EMP1;FAM53B;FRY;HIVEP1;HOXB7;IFI35;IFIH1;ITPR1;ITPR3;KLHL13;KYNU;LAMA3;LURAP1L;MAP2K6;MEIS2;MXI1;NFKB1;NRG4;NT5C3A;PARP9;PCDHGC3;PIGV;PIK3R3;PRDX5;PSMA3;PSMB9;R3HDM2;RIPK2;SKIDA1;SLC11A2;SLC12A7;SLITRK6;SYNE2;TEK;TNFRSF19;TSPAN2;UBA7;WDR82;ZEB2;ZNF296
CREBP1_Q2	259	53	0.5228	0.7742	ABR;ADAM9;AKIRIN1;ARL4D;ATG5;BIN1;CDK2AP2;CTC1;DACT1;DDX19A;DDX3X;DIABLO;DUSP1;ELAVL1;EPHA2;FAM167A;FLRT3;FOS;GEM;GLI1;GLYR1;GPR3;HHIP;ICA1;ID3;IKBKB;JOSD1;KLF13;LCMT1;LETM2;LGR5;LMO4;MAFF;MLF2;MRPS18B;MYRF;NAPA;PCSK1;PDP1;PNMA6A;PPP1R12C;PPP1R15A;RBMS2;SEMA4C;SIK1;SLC31A1;SNAP25;STAT3;THRA;TM2D2;TMEM175;TSHZ2;WDR48
HFH4_01	204	44	0.5229	0.7742	ACACA;ADA;ATOH8;ATP2A2;BAMBI;BEND6;CADM1;CCND1;CELF4;CHCHD7;CNPPD1;CRIM1;CYP26B1;EIF4E;EIF4G1;ETV1;FBXO36;FSTL1;GABRE;IGFBP1;IP6K2;ITGA3;JUP;LENG9;LHX9;MEF2C;MYO10;MYO1E;MYOCD;NCDN;NR1D1;NREP;NRG1;PRDM1;RETREG2;RUNX1;SHKBP1;TCP11L2;TEAD1;TSHZ2;TSPAN13;TSPAN17;TSPYL2;TXNDC12
PTF1BETA_Q6	242	52	0.5235	0.7742	AMMECR1;ANAPC15;ANK3;ARF3;BCL2L1;CD274;CDH13;CREBRF;CSNK1E;DHRS3;DLG4;EIF4G1;EVA1B;FBXW4;FHDC1;FOXO3;H1F0;HCP5;HEBP2;HHIP;ICMT;IMPDH1;KLF13;KLHL24;LIF;LPCAT3;MECOM;MPC2;NPDC1;NXPH3;OBSCN;PCDHGC3;PMP22;PTPN2;RASA1;RELB;REPIN1;ROBO1;SBF2;SLC25A13;SLITRK5;STARD13;STAT5A;TEAD1;TENT5A;TGFB3;THRA;TNFRSF1A;TSHZ2;TSPYL2;USP5;ZBTB20
MYOCD_TARGET_GENES	489	96	0.5238	0.7742	AKAP13;AKT2;AMFR;ANKRD28;ANKS6;AP1M2;ARHGEF37;ARPIN;BCAP29;BCAT1;CAPS2;CCNI;CD55;CDC25A;CDK5RAP3;CELF4;CLDND1;COBL;COL6A2;COMMD7;COPE;CSDC2;CTHRC1;DDX59;DHCR24;DPY19L2;DSE;DUS2;E2F6;ELK3;FAM161B;FAM167A;FOXK1;FSTL1;GARNL3;GGACT;GJC1;GPRC5B;GSAP;HDAC5;HIRA;IPPK;ISL1;KALRN;LMF2;LMNA;LNX2;LPCAT1;MACF1;MANF;MAP3K10;MAP3K12;MFN1;MIR100HG;MSI2;MST1;NARF;NDE1;NDRG1;NEDD4L;NLGN2;OBSCN;PARP6;PARPBP;PCDH1;PDK3;PEAR1;PGK1;PHF11;PHF23;PHKG2;PIGP;PKM;PMP22;PPP1R13L;PPP2R3B;PTPRF;RAD23A;RNF150;ROM1;SKP1;SLC25A13;SPG7;SRPRB;STARD3;SWT1;TIAM2;TIMP1;TINAGL1;TMEM62;TNKS1BP1;UBE2E3;USP36;USP39;ZHX1;ZNF282
LXR_DR4_Q3	93	20	0.5246	0.7742	ABCA1;ACACA;BLVRB;BZW1;CHCHD1;CIC;COL16A1;ETV4;FOXP1;LPCAT3;LRP3;MEF2C;NACC1;NUAK1;OAZ2;RNF145;STAC2;SULF1;SYT17;TFEB
ZNF419_TARGET_GENES	5	1	0.525	0.7742	EXOSC5
NFKB_Q6_01	237	48	0.528	0.7777	AP1S2;ATP1B1;BIRC3;CADM1;CALCOCO1;CD70;COL27A1;DAP3;DCLK1;DGKI;DUSP6;EDN2;EGF;EIF5A;ENO3;ERN1;ETV1;FGF1;GADD45B;HIVEP1;HSP90B1;ICAM1;KCNT2;MAP4K2;MLLT11;MRPS6;NFKB2;NFKBIB;PAN2;PNKD;PTGES;PTHLH;PTMS;RALGDS;RELB;RFX5;RIN2;SEC61A1;SH2B3;SNAP25;SOCS2;STON2;TNIP1;TP63;TRIB2;TSLP;UBE2D3;UPF2
RFX1_01	261	51	0.5297	0.7792	ABCD1;AKIRIN1;APOO;ARHGAP44;BBS2;BCL2L1;BMP6;BNC2;CACNA2D3;CARS;CDC14A;CFL2;CNOT10;CYTH2;DUSP4;F2RL1;FAM167A;GBF1;GDE1;GSN;HAT1;HDAC9;HSPG2;IGF1;IGSF8;KIF17;MDH1;MECOM;MFN1;MIEF2;MRPL10;NECTIN4;NEDD9;NLGN2;NPM1;NRGN;ORAI3;PDZD4;PNKD;PPP2R2B;RPS6KA5;SCN2A;SFR1;SIK1;SMC1B;SWSAP1;VEGFA;XRCC1;YIPF5;YWHAQ;ZFP36L2
MMEF2_Q6	269	54	0.531	0.78	ADAM11;ARL4C;ASPH;BNC2;CACNA2D3;CDK14;CFL2;COX7A2;CPS1;CSNK1E;CYP26B1;DBNDD2;DGKI;DHRS3;DKK1;DLGAP4;DNAJB5;DUSP14;ELMO3;EYA1;FLRT3;FXR1;GPR153;HIVEP3;HNRNPL;HSPB1;KLF2;KPNA3;LHX9;LMCD1;MACO1;MANF;MCTP1;MPC2;MXI1;NFIL3;NOG;NR2F1;NRP2;PPP2R2B;PRX;PTCHD4;RTN3;SDC1;SLC39A13;SLCO2A1;SOBP;SV2A;TENT5A;TLCD5;TP63;TWIST2;YPEL5;ZCWPW1
FAC1_01	220	48	0.5326	0.7808	ACACA;ACVR2B;ADGRL3;CACNA1G;CALCOCO1;CALM3;CCNG2;DMTF1;EYA1;EYA4;FAM53B;FBLN2;FBXW4;FOXO4;FOXP1;GBF1;GNG11;HDAC9;HOXB7;IGF1;ITGA3;KCNMA1;KIZ;KLF11;NAV3;NR2F1;NRP2;NRXN3;OAZ2;OLA1;PDCD4;PDGFRB;PDP1;PHEX;PHF23;PIK3R3;REPS2;RHEBL1;ROBO1;RUNX1;SLC5A3;TBXAS1;TMEM62;TNFRSF8;WASF2;YPEL5;ZC3H6;ZCWPW1
TGTTTGY_HNF3_Q6	743	151	0.5329	0.7808	ADPRM;AKT2;AP1S2;ARHGAP44;ARHGAP45;ATOH8;ATP2A2;BAMBI;BDH1;BLOC1S2;BTG1;C5;CACNA2D3;CADM1;CALCOCO1;CCIN;CCN1;CDC25A;CDH12;CDH6;CDK14;CHRDL1;CNPPD1;CRABP2;DLGAP4;DUSP1;DUSP6;EDN2;EDRF1;EPHA7;EPS8L2;ERRFI1;EYA1;FAM13C;FGFBP3;FHDC1;FIGN;FOXP1;FRMD4A;FSTL1;GAB2;GABRE;GADD45B;KIAA0355;GLP2R;GPRIN3;H1F0;HOXC13;HR;IGFBP1;IL11RA;IL18;IP6K2;IQGAP2;ITGA3;ITPR3;JAG1;KLF6;LAGE3;LDB1;LENG9;LHX9;MAST4;MEF2C;MEIS2;MMRN2;MSI2;MXI1;MYLK;NAV3;NCDN;NDUFB8;NEK6;NFE2L3;NKAPD1;NMNAT2;NPNT;NR1D1;NRG1;NRXN3;NTN4;PAG1;PALMD;PDCD4;PDE3B;PHEX;PI4KB;PLXNA2;PPAT;PPP2R2B;PRDM1;PRX;PTPRG;PTPRR;RAD23A;RBKS;RBM47;REPS2;RERE;RETREG2;RGS3;RHBDD2;RNF149;RNF44;RNMT;ROM1;SCO1;SDR16C5;SELENBP1;SEMA3C;SEMA4C;SESN3;SHROOM2;SKIDA1;SLC29A1;SLC39A7;SLC43A2;SLC9A3R1;SLCO2A1;SNAP25;SNCG;SOBP;STAT5B;SVIL;SYNE2;TAF2;TBXAS1;TEAD1;TENT5C;TFAP4;THAP11;THRA;TIMP4;TLCD5;TLE4;TLL1;TM7SF3;TMED10;TOB1;TPI1;TPMT;TRIOBP;TRPS1;TSHZ2;UBALD2;UTP25;WBP2;WDR82;YWHAG;ZEB2;ZNF282
HMEF2_Q6	140	29	0.5346	0.7823	AKAP12;ARHGEF37;BMP4;CACNA2D3;CELF4;DBNDD2;DKK1;DYRK2;ELMO3;ENO3;EPHA7;EYA1;FGF5;FOS;GNG11;HDAC9;JPH2;LMCD1;MAP2K5;MARCH1;MPC2;MYO9A;NAT8L;PPP2R2B;PTCHD4;S1PR1;SLCO2A1;STARD13;TSC22D1
EGR2_01	198	43	0.5354	0.7823	ADAMTS15;AK2;ATP2A2;C9orf72;CDKN2C;CELF4;CFL1;CLTC;CNOT9;CREBRF;DLK2;ETV4;FBXL19;GABRQ;GPRIN3;HDAC9;HRK;ITPR1;KLF4;MAP1A;NDUFA4L2;NOP53;NRCAM;NRGN;PABPC4;PCOLCE;PDGFB;PDGFRB;CD3EAP;PTGES;RAPGEFL1;RERE;RHBDL3;RUNX1;SIRT1;SNAP25;TFAP4;THRA;UBASH3B;VEGFA;WDR48;XK;ZCCHC14
ZNF223_TARGET_GENES	289	55	0.5363	0.7826	ABCB6;ACLY;ADAMTS1;ANK3;ARHGEF37;BTG1;CASTOR3;CDC123;CDK14;CEP170;CROCCP3;CUEDC1;DALRD3;DCUN1D2;DDX59;DGAT2;EMC3;FNTA;GARNL3;HIVEP1;INPP5J;KPNA1;LIG4;MCTP1;MPRIP;MYL5;MYLK;NCDN;NUDT5;P4HA2;PPP1R12C;PPP2R5B;PTPRG;RICTOR;RNF187;RTRAF;SDCCAG8;SEC24D;SEPHS1;SHKBP1;SLC37A1;SPRY2;SPRY4;ST3GAL5;SUPT3H;TGFB1I1;TMEM9;TNFRSF19;TPD52L1;TUBG1;UBE2D3;XPOT;YARS;ZMPSTE24;ZNF155
EVI1_05	173	36	0.5375	0.7833	ACTC1;ACTR1A;ADAMTS3;ADPRHL1;CDK14;CDK2AP1;CHCHD7;CNTLN;CRYAB;CYP26B1;FHL3;HOXB7;IGF1;ISL1;KIZ;MAP2K5;MEIS2;MID1;MTMR10;NCDN;NDUFA1;NEK6;NRP1;NTN4;PTCHD4;RAB1B;RNF113A;SESN3;SH3BGRL2;SLC43A2;SPINK4;TMEM62;TOB1;UBXN1;UCKL1;VAMP1
HNF4_Q6	270	52	0.5394	0.7839	AQP3;ARFIP2;ARHGEF37;CAB39L;CACNA2D3;CBX7;CCDC85B;CGN;DAP3;EMP1;ETV1;EXOSC7;FBXW4;FOXO1;HBEGF;HOXB7;IMPDH1;INSR;ITGA3;KIAA0040;KIFC3;LYRM1;MAP2K6;MEIS2;MID1;MISP;MLEC;MXD4;NFE2;NPNT;ORAI3;PCDHGC3;PICALM;PIK3R3;PLS1;PRDM1;PTMS;PTPRH;RAB1A;SEPTIN10;SESN3;SLC39A14;SLC9A3R1;SLPI;TGFB1;TMBIM1;TRPS1;WNT3;XK;XRCC5;XRCC6;ZBTB8OS
SMAD_Q6	256	55	0.5405	0.7839	ACTR1A;ATP2B4;BMP4;C1orf21;CACNG6;CCNI;CEP57;CRIM1;CSNK1E;DUSP2;DUSP5;EIF4E;ELK3;FAM76B;FHL3;GARNL3;GPR3;HOXC13;HTRA2;IGF2BP3;IGFBP5;LAMA3;MRPS18B;NCDN;NFE2;NOTCH3;NRGN;NRP1;NXPH4;PDGFB;PHC1;PI4KB;PIAS3;PIK3R1;PIM1;PMEPA1;PPP1R15B;PRX;PSMB2;PTGFRN;RAB5C;RGL2;RORA;RTCA;S1PR1;SERTAD3;SHC1;SKIDA1;SLC25A4;SNPH;TEAD1;TINAGL1;TSPOAP1;VEGFA;ZEB2
TCCCRNNRTGC_UNKNOWN	217	44	0.5406	0.7839	ABCB6;ANKS3;ARHGAP44;AZIN1;BRMS1;CALCOCO1;CCDC28A;CEP290;CKAP4;DCUN1D2;DLG4;DNAL1;EIF5A;EMC8;EYA4;FAM133A;GDE1;INTS9;IPO7;ISL1;KBTBD6;KBTBD7;MBP;MON1A;MOSPD2;MRPL50;NFATC2IP;NUTF2;PCM1;CD3EAP;PSMD11;RAB1A;SNX11;SRSF9;STARD13;TFAP4;TIMP4;TLE4;TMEM186;TMEM74;UBL3;UFSP2;XK;XPOT
YY1_01	250	53	0.5407	0.7839	AP1G1;BEX3;BNC2;C5;CACNA2D3;CCN1;CDH6;CEP135;CHCHD7;DAP3;DDX3X;DLX1;DNAJB4;DSTN;EML4;EPS8L1;FHL3;FLRT3;FOS;GBF1;ING4;IP6K2;KCNT2;LHX9;MYO1E;NAT8L;NCDN;PBX3;PPP2R2B;PRDM10;PRKACA;RAB1A;RAB1B;RALGDS;RNF44;SEC23B;SELENOT;SLC25A13;SLC25A4;SNAP25;SOBP;SPRY4;TAOK2;TAZ;TFAP4;TMEM69;TPM3;TSPAN13;WNT3;YPEL3;ZEB2;ZNF668;ZNF688
GGCNRNWCTTYS_UNKNOWN	85	16	0.5432	0.7842	AQP3;ARFIP2;DDX24;DNAJA1;DTWD1;FAM227B;HCCS;ISG20;MAPK8IP3;NOP53;NREP;PCYT1A;SLC39A13;SMAP2;SRP14;TBC1D22A
FOXO1_01	248	52	0.5435	0.7842	ABLIM3;ANKRD28;BIN1;C1orf43;CCN1;CCND1;CCNG2;CHCHD7;CRB1;CREBRF;CXXC5;DDIT4;DLX1;DUSP1;EFEMP1;EIF4EBP2;ELOVL6;EMP1;ETV1;ETV5;EXT1;EZH1;FAM53B;FOXO1;FST;FSTL1;HBP1;ITPR3;KCNJ15;KLHDC2;LMO4;NDRG1;NMNAT2;NRG1;OPA3;PDCD4;PRDM1;PTCHD4;RUNX1;SESN3;SLC26A2;SLITRK5;SLITRK6;SPAG9;SSBP3;TAZ;THRA;TRIM8;TSPYL2;UBL3;USP3;ZEB2
LEF1_Q6	265	58	0.5436	0.7842	ABCD1;ABHD2;ABR;ADAM19;ANKRD28;ARHGAP20;ASAP2;B3GNT5;BASP1;BCAR3;C2orf27A;CDC14A;CGN;CHRNA9;CLDN4;CNTLN;DCLK2;DHX40;DOCK3;DPYSL3;EFNA4;EIF4A2;ELK3;EYA3;FBXW4;FRMD6;FST;HIVEP1;HOXB7;HR;KLHL5;LHX4;LHX9;LPCAT3;MAP2K6;MOSMO;MPZL1;NARF;NRCAM;NRP2;OAZ2;PHC1;PIM1;RGS3;RNF19B;RNF44;SDC1;SEMA4C;SERTAD4;SESN3;SPRY4;SUOX;TCF7;TNFRSF19;TP53I13;TSHZ2;WEE1;WNT3
HSF4_TARGET_GENES	14	2	0.5437	0.7842	HIST2H2AC;NPM1
NKX61_01	235	50	0.5452	0.7854	AMMECR1;ARHGAP44;ATP2A2;BOC;BRCA2;CADM1;CAVIN2;CHCHD7;CNTLN;CTNND1;CUL3;DUSP6;ERMAP;ETS2;EYA1;FAM53B;FAR2;FGFBP3;FLI1;HRK;IMMP1L;KLHL5;LMNA;LMO1;MARCKS;MDGA1;MID1;MYO10;NDUFA4;NR2F1;PLCD4;PLXNA2;RNF19B;SAMD11;SESN3;SHKBP1;SLC12A6;SLC20A1;SLC38A6;SLC6A15;SPACA9;SSBP3;SV2A;TBXAS1;TLE4;TMEM62;TOB1;TRIM8;TSHZ2;ZBTB20
MEF2_04	26	6	0.5474	0.7874	CTHRC1;DGKI;EYA1;MACO1;NR2F1;PREP
CCAWYNNGAAR_UNKNOWN	148	29	0.5494	0.7894	AKR1B1;ARL17B;ARL4C;CACNG8;CCNB1;CTNND1;CYTH2;DAAM1;DDIAS;DHX57;EIF1;EIF2AK3;FIP1L1;ING4;LMO1;MAGT1;MECOM;MKNK2;MORN2;NCDN;PRADC1;RCC2;RFX5;SHC1;SMURF2;TESK2;TMED10;TSPOAP1;TSPYL2
AP2REP_01	180	38	0.5515	0.7903	AKIRIN1;AMFR;ARHGAP44;ARHGAP6;BEND6;C1orf43;CALM3;CCN1;COBL;COL16A1;DAAM1;ECH1;EIF5A;EYA4;FHIT;GMPPB;JPH2;MAST4;NKX3-1;NRG1;NT5DC2;PANK1;PARD6A;PBX1;PCSK6;PHC2;PIK3R3;PTMA;RORA;RRP36;SERPINB2;SMURF2;TACSTD2;TNKS1BP1;TSC22D1;TSHZ2;VIM;YWHAG
NRF2_01	272	52	0.5515	0.7903	ACTR2;AGL;AKAP12;AP5M1;ARF3;BCL2L1;C2orf27A;CCDC85B;CDC123;CEP95;CHUK;CLMN;CNPPD1;COQ10B;CSGALNACT2;CUTC;DDIT3;DDX50;DIABLO;DPP8;EIF3D;EIF5A;ERCC1;GTF2A2;ING4;INTS3;INTS9;ITM2C;LYRM1;MLEC;MPZL3;NUDT5;PHF23;PHLDB3;POMP;PPME1;PRDX5;PSMD13;RAB1B;RETREG2;RGL1;SHC1;SPTY2D1;TCF7;TIMM8B;TMCO1;TNFRSF1A;TOMM40;UBE2N;UBXN1;VPS53;ZNHIT1
NFKBIA_TARGET_GENES	1061	207	0.554	0.7905	ABCA7;ABLIM2;ABR;ACOX3;ACSF3;ADCY3;ADGRG1;ADSSL1;AEN;AMPD2;ANK1;AP5S1;ARAP1;ARHGAP22;ARHGAP42;ARHGAP44;ARNTL;ASCC1;BCAS3;BLCAP;CABIN1;CALCOCO2;CAMSAP1;CARD9;CBX7;CCDC57;CD82;CDC42BPG;CHKA;CIRBP;CIZ1;CRISPLD2;CRMP1;CROCCP3;CSDC2;CSGALNACT1;CTC1;CTNNB1;CXXC5;DAP3;DHRS11;DNAH17;DNM1;DSE;DYNC1H1;ECH1;ECHDC2;EFEMP2;ELF3;ENO3;EPHX1;EVI5L;EXTL2;FAM53B;FARP1;FAT3;FBLIM1;FBLN2;FBXW4;FGFR1;FRS3;GAD1;GALNT6;GCN1;GCNT2;GID4;GIT1;GLIPR2;GLP2R;GNAS-AS1;GPSM1;GRM1;GSDMB;HDAC5;HIKESHI;HSPB8;HSPG2;ITGB4;ITM2C;JDP2;JUP;KALRN;KHNYN;KLHDC8B;KRBA1;KRT8;KSR1;LAMC2;LENG8;LETM1;LINC00472;LIPT2;LMNB2;LRIG1;MBP;MCRIP1;MDGA1;MED15;MFHAS1;MIR100HG;MISP;MPP3;MROH1;MUS81;MYL5;MYO15B;NDRG4;NDUFS7;NRXN3;NT5DC2;NXPH3;OBSCN;OFD1;OSBP2;P4HA1;PCNT;PDGFRB;PDK4;PGK1;PHLDB1;PHLDB3;PI16;PIK3R1;PIP5KL1;PKM;PLXND1;PNPLA7;POLE;POR;PPM1H;PPP1R3B;PPP1R9A;PPP2R3B;PRKCH;PTPRF;PYROXD2;RAB11FIP5;RAB26;RANBP3;RAPGEF3;RECQL4;RERE;RGL2;RGS3;RHBDD2;RHBDF1;RMI2;RPH3AL;SECTM1;SELENBP1;SERPINH1;SFXN5;SH3BP2;SH3GLB2;SHKBP1;SLC12A7;SLC41A3;SLC7A6;SLC9A2;SLC9A3R1;SLCO2A1;SLCO4A1;SMIM12;SMIM24;SMOX;SNHG32;SORCS2;SPECC1;SPEG;SRPRB;ST7;STARD10;STARD3;STAT5B;STMN3;STPG1;STRA6;SYCP2;TAOK2;TBC1D8;TCAIM;TEAD2;TGFA;TGFB1;TIMM21;TMEM101;TMEM109;TMEM175;TNFAIP3;TNFRSF8;TNK2;TNS1;TOP1MT;TRIM5;TRPV1;TSPOAP1;TTC34;TTC6;TYMSOS;U2AF2;UNC13A;WDR25;WDSUB1;WIPF1;YIF1B;ZEB2;ZNF556
ZNF404_TARGET_GENES	18	3	0.5545	0.7905	CROCCP3;HEBP2;NOL6
CEBP_C	204	41	0.5549	0.7905	ACSL5;ADRB2;AP1S2;BEND6;BOC;C18orf21;CACNA2D3;CGNL1;CRIM1;CTNNBIP1;DCN;DDR2;DLX1;ETV1;FOXO3;FOXP1;FSTL1;GOT1;HDAC9;HLX;HOXB7;KCNMA1;MAP2K6;NR1D1;OSBPL6;PIK3R1;PLA2G4A;PLEKHS1;RAB1A;RERE;RORA;SAV1;SEMA7A;SERPINB2;SLC39A14;STC2;STK40;TP63;TSC22D1;VEGFA;WNT10B
NFKB_C	266	54	0.5559	0.7905	AKR1B1;ANP32A;ARHGAP44;BCL2L1;CA9;CD70;CDC14A;CUEDC1;DAP3;DCLK1;DNAJA1;EGF;EIF5A;ENO3;FGF1;FLI1;FOS;FOXD2;GABPB2;GADD45B;GNA13;HSP90B1;ICAM1;IL1A;ITGB4;KANSL3;KCNT2;MRPS6;NFKB2;NFKBIB;PAN2;PNKD;PTGES;PTHLH;PTMS;RALGDS;RGL1;RIN2;S100A10;SEC14L2;SESN2;SH2B3;SIX5;SLC43A1;SNAP25;SNX15;SOBP;SOCS2;TAZ;TINAGL1;TNIP1;TP63;TRIB2;TSLP
ZNF214_TARGET_GENES	4	1	0.5561	0.7905	MYO1B
E2F_01	68	13	0.5574	0.7905	AK2;AMD1;BNC2;LURAP1L;NECTIN1;NOLC1;PCSK1;PIK3R3;PRPS1;RANBP1;RMI2;TAOK2;WEE1
STAT6_02	259	55	0.5575	0.7905	ADAP1;ALPK2;ANKRD28;ATP5F1E;CALCOCO1;CAMK1D;CARD9;CCDC88B;CD274;CITED4;CTNNB1;CYB561D2;DOCK11;DOCK4;EDN1;EGF;EIF1;EMC3;EPHA2;EPHA7;FLI1;FLNC;FOXO3;GLT8D2;HIVEP1;HMGA1;IL7R;ITPR3;LNX2;MAP4K2;MEF2C;MEIS2;NKAPD1;NMNAT2;OCIAD2;PDGFRB;PEG10;PITPNC1;PKN3;POLR1D;RAB1B;RGS3;RHBDL3;RIN2;SCN2A;SLC1A5;SLC31A1;SLC43A1;STAT5A;TLL1;TOM1L1;TRPS1;TSPOAP1;VAV3;ZEB2
LHX3_TARGET_GENES	33	5	0.5577	0.7905	ENC1;HIST1H3E;PCDH1;TMEM62;TRIM7
ZNF816_TARGET_GENES	395	74	0.558	0.7905	ALPK2;B4GALT5;BET1L;BPNT1;BTG1;C11orf49;C17orf75;CCDC78;CCNI;CEP89;CFAP298;CLUAP1;COPS2;COX16;DPF1;DUSP14;FAM207A;FASTKD5;FAT3;FBXL19;FGD4;FLRT3;FRMD4A;FZD6;HIKESHI;HSCB;IDE;KDSR;LINC00339;LRP3;LYPD1;MAFK;MAPK8IP3;MXI1;MYO15B;MYO18A;NDUFAF1;NDUFB7;NDUFS7;NME1;NXPH3;PCDHGC3;PDK1;PLAT;PLEKHG5;PLK3;PLPP1;PRKCH;PSMA3;PTCD1;RAB30;RAET1G;RFX5;RHOF;SAR1B;SHROOM3;SLC24A1;SLC35G2;SLC6A6;SMG5;SPEF2;STAT3;SUOX;SUPT3H;SVIL;TFEB;TIMM22;TMEM200A;UFSP2;UQCC1;WDR31;ZNF282;ZNF524;ZNF846
HNF4_01	273	53	0.5617	0.7924	ADRB2;AKT2;AP1B1;ARL6IP6;ARPIN;BSDC1;CBX7;CDH6;CHRDL1;CRABP2;CREBRF;EIF4G1;EPHA3;ETFDH;FLNC;GBE1;GBF1;GMPPB;HIKESHI;HR;HSPE1;ILRUN;INSR;KLHL1;KYNU;MLEC;MPC2;MYRF;NEK6;NET1;NGEF;OBSCN;PAN2;PDE3B;PDIA4;PGF;PPARA;PRDM1;PRRX2;PTMS;PTPRG;SEC22B;SELENOM;SESN3;SLC23A3;SLC25A1;SLC25A4;SNAP25;SPRY4;TPI1;UQCR10;WDR82;WNT3
PAX4_01	266	54	0.5618	0.7924	ABHD2;ACTC1;AGO2;AMFR;ANGPT1;AP1B1;ARF6;ATG16L1;C1orf21;CCNI;CHKB;CIC;CIZ1;COL27A1;DDIT3;DNAJB5;DNM1;EIF5A;ELAVL1;ESRRA;ETV5;FAM162A;FBXL19;FBXO36;FBXW4;HNRNPR;KLF13;MAPRE1;MXD4;MXI1;NCDN;NF2;NOB1;OAZ2;PABPC4;PACS1;PBX1;PDGFB;PGF;PHF23;PICALM;PIK3CD;PNKD;PRDM1;PTPRG;RANBP1;RNF10;RNF19B;RPS6KA4;SPRY2;SUOX;TBC1D22A;TFAP4;USP39
KDM1B_TARGET_GENES	79	15	0.5629	0.7924	ANKRA2;ATG14;CEP95;CPLANE1;IFRD1;KIFC3;KYNU;LAMB1;LDHA;PABPC4;PAWR;RAPGEF2;SCMH1;STOX2;TBX3
HOXA10_TARGET_GENES	234	41	0.5629	0.7924	ATG16L2;ATP5IF1;CCNB1;CD55;CDK2AP2;COMMD9;DYRK2;EARS2;EIF4A2;ERCC1;FAM161A;FBXO36;GCN1;HIST1H3E;KRT8;LENG9;LGR5;MRNIP;MRPL49;MRPS18C;PDIA4;PET100;PLK3;PRIM1;RAD9B;RHOF;RSL24D1;SAE1;SFR1;SLC39A11;SLC3A2;SNHG1;STARD3;TNFSF9;TUBA1B;USP53;UTP25;WBP2;WDR82;ZC3H6;ZNHIT1
VDR_Q6	272	56	0.5629	0.7924	ADGRL1;APOO;ARHGAP22;ASAP1;BEX3;BOC;CCNI;CCNL1;DDIT3;EFNA4;EIF4E;FAAP100;FBXL19;FBXO36;FKBP14;FLYWCH2;FOSL1;GLI1;HNRNPR;HOXB2;KLF4;LPCAT3;MACO1;MAP4K2;MRTFA;MST1;NCDN;NECTIN1;NGF;NLGN2;NR1D1;PIF1;PIK3R1;PKN1;PMP22;POLR3D;PPP2R2B;RCOR2;ROCK2;SLC39A11;SLC43A2;SLC4A4;SPACA6;SSBP3;STRA6;STX6;SYT14;TBX2;TRIM29;TRIM33;TSPAN13;TTBK2;VCAN;ZNF205;ZNF503;ZNF688
GATA6_01	263	56	0.5638	0.7926	AQP3;ATP2A3;BIN1;BMP6;BTG2;CACNA2D3;CARD6;CDH2;CELF4;CNTLN;DDR2;ECHDC2;ENO2;ERRFI1;ETV5;EYA1;FOXP1;FST;GPR155;IGFBP5;ISL1;ITPR1;KCNH5;KCNJ15;KCNK5;KIZ;KRT15;LYL1;MEF2C;MID1;MND1;MYRF;NECTIN2;NOG;NR2F1;PDE3B;PDZD2;PHC2;PLXNA2;PTPRG;RGS3;SKIDA1;SLC39A14;SOBP;SPINK4;SPRY4;SRGAP1;STON2;TACC1;TCP11L2;TLE4;TNK2;TRPS1;TSC22D1;VIT;ZBTB7B
RYTGCNNRGNAAC_MIF1_01	89	17	0.5647	0.7928	BBS2;BCL2L1;BMP6;CACNA2D3;CCDC24;CYTH2;KIAA1324;ERRFI1;GBF1;KCNT2;KIF17;NRGN;PDZD4;PPME1;SMC1B;VEGFA;WARS2
LCORL_TARGET_GENES	397	77	0.5657	0.7933	ADAR;ALDOC;AMPD2;ATP2B4;ATP5MC1;BAX;C19orf47;C19orf48;CNOT10;COX16;CYP20A1;DCAF13;DHPS;DOCK7;ENO3;EXOSC5;FBXO44;FGD4;FGF1;GABRE;GLA;GPR155;GTPBP2;HMGN3;HNMT;HNRNPH2;HSPB1;IQCG;IQGAP2;ITM2C;KDSR;KLHDC3;KPNA1;MAPKAPK3;MDH1;MLXIPL;MPP2;NAA80;NFIL3;NGEF;NR2F1;NT5DC3;PDGFRB;PDK4;PHLDB1;PICALM;PIGP;PIM1;PKM;PNKD;PNO1;POR;PPP1R9A;PRPSAP2;PSMD1;RAB26;RASA2;RIN1;RMI2;ROCK2;SCD;SLC7A2;SLCO4A1;SNRPB;SNRPD3;SPRED1;SPRED2;TAF2;TMEM18;TNS1;TSPAN4;UTRN;VCP;VWA7;WDR92;ZBTB38;ZNF419
ACCTGTTG_UNKNOWN	159	34	0.5669	0.7936	ABR;CADM1;CCDC112;CHST11;EML4;EYA4;FOXO3;GABRE;HELZ2;JUP;LAMA4;LRRC8C;MACO1;MKNK2;MPC2;MSI2;NPAS2;OSBPL11;PHF2;PHLDB3;PICALM;PKN1;RAB5C;RERG;RIMS4;SAMD11;SEC24D;SEL1L3;SNCA;SYT17;TBC1D20;TSC22D1;YARS;YPEL1
RPA1_TARGET_GENES	37	5	0.5673	0.7936	LRP3;SLC11A2;TGFB1;TOMM40;ZNF581
HMGIY_Q6	249	49	0.5687	0.7944	ANKRD11;ANKRD28;ARL17B;ARL3;ARL4C;B4GALT5;C1orf21;CADM1;CHRNA9;CTNND1;DUSP6;EIF1;EIF4G1;ESM1;EVA1B;FAM98A;FOXP1;GAD1;GAS7;HCN3;HSPG2;ICAM1;IL24;KLRC2;LIF;LMO4;MAP2K6;MDH1;MLLT11;MOCOS;MON1A;NDUFA4L2;NEDD4L;NEPRO;NID2;NMU;NXPH4;OBSCN;PAN2;PNKD;PTHLH;PTMS;RIN2;STIP1;TAZ;TMEM81;TP63;TSC22D1;VIT
TGACATY_UNKNOWN	671	141	0.5704	0.7958	ABCB8;ABR;ADAM11;AGO2;AGTR1;AKAP12;AKAP5;ANGPTL2;ARF6;ARHGEF3;ASCC3;ATP1B1;ATP5MG;ATP6V1A;BAIAP2L1;BMP8B;BSDC1;C1orf43;C5;CA12;CABLES1;CACNA1G;CAVIN2;CCDC50;CDC42EP4;CFL2;CHCHD7;CNIH3;CNN1;COX14;CTNND1;CTSC;DAAM1;DNAJB4;DOCK11;DPF2;DVL1;EFEMP1;EGFR;ERN1;ESM1;EYA1;FAM133A;FAM162A;FBXO32;FBXO36;FGD4;FHL3;FLRT3;FOS;FRMD4A;FYN;GAB2;GAS7;GEM;HBS1L;HIVEP3;IGF1;INPP4B;IQGAP3;ITPRIP;KIF13B;LEPROTL1;LITAF;LRMDA;MANEAL;MAP7D1;MDH1;MEF2C;MEIS2;MEX3D;MICAL2;MID1;MKNK2;MYLIP;MYLK;MYO7A;MYOCD;NCDN;NCK2;NEBL;NFIL3;NKAPD1;NRP2;PARP6;PDIA3;PDK4;PDZD2;PICALM;PIK3R1;PITPNC1;PLCE1;PLOD2;POLR2L;PPFIBP1;PPP2R5B;PRDM1;PSME4;PTHLH;PTPN1;RAB1A;RAB30;RASA3;RILP;RUNX1;SESN3;SKP2;SLC25A35;SLC38A6;SLC3A2;SLC9A2;SLITRK5;SLITRK6;SNX14;SOBP;SPEG;SPOCK2;STAC2;STARD13;STAT3;STX6;SULF1;SYNE2;TBC1D8;TGM1;TIMM9;TMEM62;TNFRSF19;TNFRSF8;TNFSF12;TP63;TPM3;TRIM8;TSC22D1;TSHZ2;TSPAN4;TTBK2;TTC17;WIPF1;WNT3;ZKSCAN5
GATA2_01	106	22	0.5717	0.7967	ABCB6;ANGPT1;BLCAP;CAPZA1;CRMP1;DNAJB5;DPH5;EIF4G1;HNRNPL;KLHL5;NCDN;NPNT;NXPH3;OAZ2;RBMS2;RELL2;REPS2;SHQ1;SPEG;TRIOBP;TTBK2;TUBA1B
ZBTB49_TARGET_GENES	5	1	0.5728	0.797	TUBA1B
ZNF680_TARGET_GENES	529	101	0.5737	0.797	ABCA3;ADA;ADAR;ADPRHL1;AK6;ANKRD36;AP1S3;ARL6IP5;ATP5MC3;BACH1;BEND6;BEX3;BLVRB;BSDC1;C17orf75;C6orf99;CACNA2D3;CBX1;CCDC163;CELSR1;CENPX;CEP170;CLTC;COX16;CUL3;DCLRE1C;DDX50;DDX54;DNAJB11;DNPEP;DOHH;EPHX4;FYN;GABPB2;GRB2;GTF2F1;GTPBP2;GTSE1;HSD17B11;INTS9;ITGB4;KDM4A;KIFC3;LAMA4;LENG8;LETM2;LIMA1;MFSD6;MLX;MPP7;MRPS30;MXI1;MYPN;NDUFAF1;NME1;NOL6;NOLC1;NOXA1;NSRP1;OCEL1;PAN2;PDXK;PEX3;PGK1;PHF23;PLA2G4A;PLD1;PLEKHA2;PNP;PSORS1C1;PTMS;RAPGEF2;REPS1;RFTN1;RNF149;RUNX1;SBF2;SDCCAG8;SLC24A1;SLC25A12;SLFN12;SNX14;STAT1;STAT3;TBC1D22A;TBCCD1;TCEAL1;THG1L;THOC5;TMEM101;TRAPPC3;TSLP;TUBA1B;TXNIP;UPF2;WDR19;ZC3HC1;ZFAS1;ZNF282;ZNF684;ZNHIT1
FOXJ2_01	186	39	0.5741	0.797	ACACA;ACP6;ANGPT1;ARTN;ATP2A2;BAMBI;BDH1;BRCA2;BRIP1;C1orf43;CELF4;CHCHD7;CNTLN;CYP26B1;DAAM1;DOCK3;ERRFI1;FEN1;FSTL1;IER3;IMPDH1;MEF2C;NCDN;NECTIN1;NREP;NRG1;PDE7A;PPM1D;PRDM1;RORA;SKIDA1;TBXAS1;TLE4;TRPS1;TSPAN17;TSPYL2;TWIST2;UCKL1;ZBTB20
SGCGSSAAA_E2F1DP2_01	170	33	0.5759	0.7978	AK2;ARHGAP6;CDC25A;CDCA7;CNOT9;GPRC5B;H2AFZ;HCN3;HIRA;HMGA1;HNRNPR;ID3;KBTBD6;KBTBD7;NFATC2IP;NOLC1;PAN2;PCSK1;PHC1;PIM1;PKMYT1;PPM1D;PRPS1;PTMA;RANBP1;RMI2;SMC1A;TAOK2;TFAP4;VCAN;WDR62;ZCWPW1;ZNF503
CREL_01	256	53	0.5765	0.7978	AKT2;AP1G2;BIRC3;BLCAP;CALCOCO1;CD70;CDC14A;COL16A1;CUEDC1;DCLK1;DOCK4;DUSP6;EIF4A2;EIF4G1;EIF5A;ENO3;ERN1;ETV1;FGF1;FOXS1;GADD45B;HIVEP1;HNRNPR;ICAM1;IER3;MLLT11;NFKB2;NXPH4;PAN2;PIK3R3;PNKD;PTGES;RELB;RFX5;RIN2;RPS6KA4;S100A10;SDC4;SH2B3;SIX5;STC2;TACC1;TAZ;TNIP1;TP63;TPM3;TRIB2;TSLP;TUBGCP4;UBE2D3;UPF2;WNT10B;YWHAQ
AMEF2_Q6	258	53	0.5768	0.7978	ARHGEF37;ARL4C;AZIN1;BNC2;CCDC85B;CHRDL1;CNTLN;CYP26B1;DBNDD2;DKK1;DLGAP4;DYRK2;EDN1;ELMO3;ENO3;ETV1;EYA1;FST;HDAC9;HIVEP3;HLX;HTR7;KPNA3;LMCD1;MACO1;MID1;MPC2;MRPS18B;MYO9A;NAT8L;NOG;NRP2;PABPC4;PACS1;PLEKHA6;PPP2R2B;PTCHD4;RGS3;S1PR1;SDC1;SLC39A13;SLC4A4;SLCO2A1;STARD7;SV2A;TECR;TENT5A;TGFB3;TLCD5;TP63;XK;YPEL5;ZCWPW1
ZNF37A_TARGET_GENES	127	24	0.5793	0.8002	ANXA11;AREG;C11orf68;CRYBG1;FADS2;FAR2;FBXO44;HERPUD1;HIGD1A;HLA-DMA;KANSL3;LIPT2;LITAF;MSI2;NKX3-1;PDE3A;PGK1;PITPNC1;SAT2;ST8SIA4;TRIM8;UTRN;VWA7;ZBTB7B
PR_01	146	29	0.5844	0.8062	ARHGAP6;CEP57;CHCHD7;DSTN;EPHA7;ETS1;FAM189A2;FAM76B;FIGN;GRB2;HIVEP1;IP6K2;ITGA6;KCNH5;KLHL5;MBP;MPRIP;MTMR10;NCDN;PDGFB;RAB1B;RAB30;RGS3;SCNN1A;SDC1;SEMA4C;SLC12A8;TRIB2;VAMP2
OCT1_B	265	56	0.5854	0.8063	CADM1;CCN1;CDH13;CSNK1E;DLGAP4;DNAH5;DPYSL3;DUSP6;ESRRA;ETV1;FOXP1;GAB2;GPRC5B;HIST2H2AC;HDAC9;ID3;IFIT2;IQCB1;ITPR3;LIPG;MAP2K6;MARF1;MID1;MMP1;NDUFA4L2;NR1D1;NRXN3;OPA3;PIK3CD;PLPPR2;PLXNA2;POLM;PPARGC1B;PRDM1;PRKG1;PTHLH;RAB26;RGL1;ROGDI;RRM2B;SERTAD4;SESN3;SKIDA1;SLC24A1;SLC25A12;SLC25A35;SLC39A13;SLC6A15;SLITRK6;SPTY2D1;TBXAS1;TCEAL1;THRA;TMOD2;TSPAN13;UQCC2
HSF1_01	269	54	0.5867	0.8063	ABCD1;ANKRD28;ARHGAP6;ATP6V1A;BNC2;CADM1;CARF;CCNG1;CHORDC1;DBI;DNAJA1;DNAJB5;DUSP1;EPHA2;FAP;FBXW4;FLNC;FOS;FOXD2;FSTL3;GAD1;GIGYF1;GRM1;GSN;H2AFZ;HARBI1;HIKESHI;HIVEP2;HSPB1;HSPB8;IGFBP5;JMJD6;KNTC1;MRPS6;MYOCD;NAA50;NEK6;NOB1;NR2F1;NRXN3;NT5C3A;PAK1IP1;PIM1;PLXNA2;PNKD;PTHLH;RPH3AL;SEM1;SERPINH1;SGF29;SOCS2;TNFRSF19;YWHAG;ZBTB20
AAAYWAACM_HFH4_01	259	56	0.5871	0.8063	ADAM11;ANKRD11;ASIC1;ATOH8;ATP2A2;BDH1;BOK;BRCA2;CADM1;CCN1;CNPPD1;CREBRF;CRIM1;CXXC5;DOCK3;DUSP1;EIF4G1;ELOVL6;FLRT3;FSTL1;HSPA2;IDH1;IMPDH1;IQGAP3;ITGA3;LHX9;MAFF;MBOAT2;MEF2C;MSI2;MYLIP;NALCN;NAV3;NDRG1;NFE2L3;NMNAT2;NREP;NRXN3;PALMD;PBX1;PDCD4;PHEX;PRDM1;PRX;REPS2;RETREG2;RGL2;SCN2A;STARD13;SYTL2;TACSTD2;TBX3;TP63;TRIM8;TSHZ2;TSPAN13
ZNF610_TARGET_GENES	790	154	0.5882	0.8063	ANKRD54;ANO6;ARFIP2;ASCC3;ATP1B1;ATP2A3;ATP2B1;ATP6V0D1;ATPSCKMT;ATXN3;BAX;BMPR1B;C14orf93;C16orf91;C19orf47;C1orf109;C1orf43;CABIN1;CCDC88C;CCNI;CDC14A;CDCA4;CEP135;CFL1;CHST11;CLEC2D;CLTCL1;CNOT6;COX16;CREBL2;CRIM1;CTNNB1;CYB561D2;CYP20A1;CYTH1;DCAF13;DIPK1A;DLK2;DUSP6;EDN1;EFCAB13;EIF3D;EMC3;ENDOG;ETFA;ETFDH;ETS2;FAM207A;FBN2;FBXL4;FGD4;FHOD3;FNDC3B;FOXO3;GABPB2;GINS4;GSR;HDAC5;HSPA1B;IER3;IMPA2;IMPDH1;ITM2C;KCNK5;KDM1A;KPNA2;LIG4;LMCD1;LONP1;LONRF1;LPAR3;LRRC8C;MAP2K5;MAPKAP1;MEAK7;METAP2;MFN2;MRPL45;MRPS11;MRPS35;NEIL1;NR2F1;NTAN1;NTMT1;NUDT9;P4HA1;PBX3;PCDH1;PDXK;PEX3;PHF7;PKM;PLXNA2;PMPCB;PNMA2;PPM1D;PPP1R18;PPP4C;PRIM1;PTPN4;PTPRG;PTPRH;PTTG1IP;RAB30;RAPGEF2;RCOR3;REPS1;RERE;RFTN1;RIMKLB;RMND1;RTN3;SC5D;SCAPER;SELENOM;SEPHS1;SF3A2;SH2D5;SHC4;SIRT1;SLC24A1;SLC25A1;SLC39A11;SLC39A3;SLC6A9;SNAPC2;SNRPD3;SNX15;SNX5;STARD13;STOX2;SYS1;TM9SF1;TMEM116;TOMM20;TRMT12;TSPAN5;TSPAN9;TTC19;TXNIP;TXNL1;USE1;WARS;WDR25;WDR45B;WDR62;ZFP69B;ZMPSTE24;ZNF16;ZNF451;ZNF503;ZNF652;ZNF846;ZNF862
PPAR_DR1_Q2	262	49	0.5902	0.8063	AP1B1;ATP2B1;BOK;CCDC14;CNOT9;COL16A1;CRABP2;DLG4;EFEMP1;EIF4G1;ENO3;ESRRA;FMNL1;GBF1;ILRUN;INSR;MICAL2;MPC2;MSRB1;NCDN;NEDD9;NET1;NR1D1;NR2C1;NR2F1;OBSCN;PAK1IP1;PAN2;PGF;PNPLA2;PRDM1;PRRX2;RBKS;ROCK2;SLC23A3;SLC25A1;SLC25A13;SMG5;SPACA6;SPRY4;STAT5A;TAF2;TEF;TNFRSF12A;TRPT1;UHRF1BP1;UQCR10;YPEL3;ZNF385A
PBXIP1_TARGET_GENES	219	42	0.5904	0.8063	ABR;C11orf49;CALR;CDCA5;CDCA7L;CEP104;CRELD2;CSGALNACT2;CYP2S1;DAB1;DLGAP4;FADS2;FBLN2;GAREM2;GAS6;GRAMD1B;GSTA4;HMGA2;HOXB7;KLC3;LGR6;LIPG;MAU2;NDRG4;NDUFB3;NRXN3;PLEKHA6;PODXL;RANBP3;RCAN3;SAMD11;SH3BP2;SH3YL1;SMAD3;TNS3;TSHZ2;TTC34;UHRF2;UNC5D;VIPR2;XRCC1;ZNF496
GGATTA_PITX2_Q2	583	119	0.5909	0.8063	ABHD11;ABHD17B;ACKR3;ACTR1A;ADAM9;AMIGO2;ANGPTL2;ANKRD28;ANXA11;AP1S2;ARF6;BAIAP2L1;BRCA2;BTG1;CABP4;CBX2;CCDC80;CIZ1;CREBRF;CTSC;CXXC5;DALRD3;DDR2;DHRS3;DLG4;DNM1;DUSP5;DUSP6;EDN2;EFEMP1;EPHA2;ESM1;ESRRA;EYA1;FAM53B;FBXO36;FIGN;FLRT3;FOXO4;GAD1;GADD45B;GASK1B;H1F0;HR;HRK;IGF2BP3;IMPDH1;IP6K2;ISL1;ITGA3;ITPR1;JOSD1;KAZALD1;KCNH5;KITLG;LAMC2;LIMA1;LMO1;MAP2K5;MAP2K6;MFGE8;MID1;MPP4;MRPS18B;MYO1B;MYOCD;MYPN;MYRF;NAV3;NEBL;NOG;NSF;PBX1;PCSK1;PDE4B;PDXK;PGF;PHC1;PHC2;PHF23;PIAS3;PLCD4;PLEKHA6;PPFIBP1;PRDM10;PRDM8;PRX;PSMB3;PTPN4;RBM47;RBMS2;RFLNB;RMDN2;ROBO1;RORA;RTN3;SKIDA1;SLC5A3;SLC6A15;SLITRK5;SOCS2;SOX9;SPRY2;SRPX2;STAT5B;STRA6;SULF1;SYNJ1;SYTL2;TCF7;TLE4;TM2D2;TNS1;TRPS1;UTRN;XK;ZEB2;ZNF385A;ZNF503
ZNF626_TARGET_GENES	12	2	0.5912	0.8063	ASF1A;FOXL1
YBX1_TARGET_GENES	65	12	0.5912	0.8063	ASAP1;CASP7;CEP95;CLIC2;MARK4;MLEC;MLPH;PKM;POMP;TMC6;UQCC1;YIF1B
TDRD3_TARGET_GENES	3	1	0.5917	0.8063	TUBD1
EVI1_04	236	50	0.5941	0.8076	ACACA;ACTC1;ANKRA2;ARHGAP6;CABLES1;CDKN2C;CHAC1;CHCHD7;CHRDL1;COX8A;CRYAB;CSNK1E;DBNDD2;DHRS3;EDN1;EXT1;EYA1;KIAA0355;GDI1;GRM1;HOXB7;ISL1;KIZ;LMO4;LRR1;MAP2K5;MEIS2;MID1;NEK10;NPNT;NR2F1;NRG1;NRXN3;PRDM1;PTCHD4;RAB11FIP1;RAB1A;RAPGEFL1;RARG;RERE;RHBDL3;SAMD11;SEPHS2;SERTAD4;SLC4A4;SLITRK6;SOBP;TCP11L2;TNFRSF8;TOB1
WRN_TARGET_GENES	13	2	0.5951	0.8076	CDK5RAP3;LRP3
ZNF250_TARGET_GENES	450	77	0.5954	0.8076	ABCB8;ADAP1;AHSA1;ALDH3A2;ANKFY1;ANKZF1;BCAS3;BZW1;C11orf49;C17orf75;CA13;CFAP298;COASY;COPE;COX16;COX8A;CTR9;DHX57;DNAJB9;DNMBP;DPM3;DTWD1;EIF3F;ERCC1;FAM227B;FASTKD5;FLAD1;HEMK1;HMGA2;INO80B;KPTN;KRT8;LETMD1;LIMA1;LONP1;LRPPRC;MICOS10;MLEC;MORN2;MPC2;MRPL48;MRPS11;MRPS18C;NDUFA3;NDUFAF1;NDUFS7;NKAPD1;NOP10;NOXA1;NPM1;NSUN3;ORMDL2;PHLDA1;PIM1;POP5;PRDX1;PTPN11;RHEBL1;RNF145;RPN2;SAR1B;SECISBP2;SERF2;SLC26A2;SPATA7;SPSB3;SRA1;TIMM22;TMCO1;UCHL3;VIPAS39;WASF2;ZC3HC1;ZFAS1;ZMPSTE24;ZNF446;ZSCAN26
DR3_Q4	144	29	0.5956	0.8076	ARNTL;ATP2A2;CTNNBIP1;EIF5A;ERRFI1;FLI1;GRM1;HELZ2;HOXB7;HOXC13;IL11;MYO1E;NAT8L;NREP;NT5DC2;PDGFB;PPP2R5B;SSBP2;SSBP3;TFAP4;TGFB3;TMEM38A;TRIM8;UQCRFS1;VEGFA;YWHAG;ZBTB10;ZMYM2;ZNF385A
OSF2_Q6	267	53	0.5981	0.809	ABCD4;AKAP13;AKT2;AMD1;ARF3;ATP2A2;AZIN1;CACNA2D3;CELF4;CNIH3;DKK1;DLX2;DPH1;FAM13C;FAM53B;FGFR1;FST;HSP90B1;IL7R;ITPR1;KCNMA1;KLHL5;MANEAL;MINDY2;MND1;MRPL14;MSI2;MYOCD;NGEF;NOB1;PICALM;PIGV;PIK3R3;PLEKHA6;PPP1R12C;PRDM10;RIN1;ROGDI;RUNX1;SDF2L1;SIRT1;SKIDA1;SLC6A9;SPAG9;SRP14;STC2;SWT1;TOB1;TP63;TSC22D1;TSPAN17;VPS45;ZBED6CL
ZSCAN4_TARGET_GENES	899	178	0.5987	0.809	ABR;ADGRE2;ADGRE5;AMOTL2;ANK3;ANKRD11;APLP1;APOLD1;ARAP1;ARHGAP28;ARHGAP6;ARL8A;ASB9;ASIC1;ATG16L1;ATP2B4;ATP5MF;AXL;BCL7A;BIRC3;BLOC1S2;C11orf96;C17orf75;C1orf21;CABIN1;CASP7;CCDC171;CCN1;CCN5;CCNI;CDC14A;CDYL2;CELF4;CERS5;CFL1;CLDN1;CMTM3;COQ3;COX16;CPED1;CSGALNACT1;CTNNB1;DCN;DDR2;DHRS13;DPF1;DPH5;DPYSL3;DUSP2;EGLN3;EIF2AK3;EIF3D;EIF4G1;EMB;ETV4;EXOSC7;FAM207A;FAT3;FGF1;FHDC1;FMNL1;FYN;GABBR1;GABPB2;GAS7;GID4;GPAM;GUK1;HDAC5;HECW2;HIVEP1;HMOX1;HPS4;HSPE1;IAH1;IL1R1;INO80B;INSYN2B;ITGB2;ITPRIP;KCNJ12;KIF17;L3MBTL2;LACTB;LHX9;LMO1;LRRC37B;LTF;MACO1;MAFF;MAGI2;MANSC1;MARCKS;MCRS1;MECOM;MEIS2;MGST2;MLLT11;MSI2;MXI1;MYL6;NBR1;NDRG1;NDUFA2;NDUFAF1;NDUFS7;NME1;NOMO3;NOP16;NR2F1;NREP;NUP98;PBX1;PDE4B;PDGFB;PFKFB4;PIK3R3;PLA2G4A;PLAT;PPM1D;PTCD1;RAB11FIP5;RAET1E;RARG;RCOR3;RERE;RIMKLB;RNF150;SAP30;SEC22B;SERPINE1;SFXN5;SH3BP2;SHKBP1;SHROOM2;SKP1;SLC24A1;SLC26A2;SLC6A15;SMAP2;SMARCD3;SNAP25;SOX13;SOX9;SPSB1;ST8SIA4;STARD3;STMN3;STXBP5L;SYBU;SYT14;TBXAS1;TFAP4;TGM2;TIAM2;TMEM101;TMEM175;TNFSF12;TNS1;TOP2B;TOR1A;TRIM62;TRIM7;TRPV1;TSHZ2;TTC17;TTC9;TXK;USP36;VIT;VOPP1;WDR45B;WDR82;WNT10B;YARS;ZBTB38;ZCCHC24;ZNF608
SOX15_TARGET_GENES	3	1	0.5987	0.809	CELF2
CASP8AP2_TARGET_GENES	301	53	0.6043	0.8144	AAGAB;ADPRHL1;C17orf75;CCDC57;CDC123;CDC16;CLTC;COX16;CYB561D2;DPM3;EIF4E2;FAM98A;FBXO33;FRAT1;HIST1H1A;HIST2H2AC;HIRA;HPS4;HSPA1A;HSPE1;KANSL3;LIMA1;MFN2;MRPL13;MRPS18C;NDUFC2;NME1;NOLC1;NORAD;NOXA1;NT5C3A;NUDT5;PEX3;PIK3R3;POR;PSCA;PSME2;PTMS;RANBP1;RPN2;SEC22B;SECISBP2;SELENOW;SLC39A13;SMG5;SPRTN;STAT1;SYF2;TMEM101;VPS9D1;WDR31;ZFAS1;ZNHIT3
ZNF133_TARGET_GENES	132	27	0.6049	0.8144	AAGAB;ADAM9;ASNS;AXL;C1R;CCN1;DALRD3;GPRC5B;HEXD;KRT8;LRRC59;NLRC5;ORMDL2;PTPRM;RNF150;SBF2;SCIN;SERPINE1;SH2D5;SLC16A1;SLC25A37;SLC2A11;TBC1D12;TM7SF3;TRIM16;TSHZ2;TTC19
ZNF530_TARGET_GENES	6	1	0.6053	0.8144	IL32
AP2_Q6	259	54	0.6063	0.8144	ACTR1A;ANGPTL2;APLP1;C6orf89;CADM1;CAMK4;CARF;CDC25A;CEP95;CRBN;CRLF1;CYTH2;DAGLA;EFEMP2;FKBP14;FMNL1;FST;GAS7;GPR3;H1F0;HOXB2;ICA1;KCNH5;LDB1;LIMD2;LYRM1;MAPRE1;MBD3;MEIS2;MTA2;MYADM;NOTCH3;NRG1;NXPH3;PBX3;PDE5A;PDGFB;RAPGEFL1;RASA1;RCOR2;RELB;SDC1;SIRT1;SLC25A12;SMOX;SOBP;SOX12;SPRY2;TBX2;TEAD2;TSPAN2;WNT3;ZDHHC2;ZNF503
LMX1B_TARGET_GENES	24	5	0.6064	0.8144	ENC1;GARNL3;HIKESHI;SPRTN;TNFSF9
HNF3B_01	218	46	0.6083	0.8149	ABL2;ANKRD28;AP1G2;ARTN;ATP2A3;BAIAP2;BAMBI;CCN1;CELF4;CHCHD7;CLIP2;CNTLN;CYP26B1;DAAM1;DUSP1;ELMO3;ERRFI1;FRMD4A;GPRIN3;HSP90B1;IER3;ISG20;KLHL1;LMO4;MOSMO;MRPS18B;NCDN;NECTIN1;NMNAT2;OSBPL6;PDCD4;PHEX;PRDM1;RARG;RORA;SCARF2;SKIDA1;SLITRK6;SULF2;TBX2;TFAP4;THOC5;TLE4;TOB1;TWIST2;ZEB2
TCF1P_Q6	269	56	0.6087	0.8149	ALKBH5;AMMECR1;ARF6;BCAS3;BEND6;BLCAP;CDKN2C;CELF4;CEP95;CNTLN;DPM3;EDN1;EPHA7;FAM13C;FGFBP3;FIP1L1;FOS;GAREM1;GMPPB;HIF1A;HNRNPL;HOXB7;KITLG;LMO4;MCTP1;MEIS2;MOSMO;MRGPRF;MTIF2;NAP1L5;NDUFA4L2;NLGN2;NRXN3;PABPC4;PI4KB;PIK3CD;PIK3R1;PLPP1;PLS1;PTGFRN;RBMS2;SCN2A;SCNN1A;SEMA7A;SEPHS1;SKIDA1;SPAG9;STARD7;TBX3;TEF;TGFB3;TRIM33;TSPAN5;ZCCHC14;ZMYM2;ZNF668
CCAWWNAAGG_SRF_Q4	87	16	0.609	0.8149	ACTC1;CAVIN2;CFL2;DUSP2;DUSP5;KLF6;MRGPRF;MYLK;NPAS2;PDLIM5;PICALM;PRDM1;RAB30;RUNDC1;SVIL;VIT
POU3F2_02	264	52	0.6116	0.8159	ADGRL1;ANKRD11;ANP32A;AP1S2;CABLES1;CADM1;CCDC80;CCN1;CDH13;CHCHD7;CXXC5;DCN;DLX1;DUSP5;ERRFI1;ESRRA;EYA1;FOXP1;FRMD4A;GDI1;HDAC9;HIVEP3;ISL1;KALRN;KCNT2;LIPG;LMNA;LMO4;MAP2K5;MEF2C;MOSMO;NEK10;NRG4;OSER1;PAK1IP1;PBX3;PDE3B;PHC2;PHF3;PIK3R1;PLCD4;PPP2R2B;PRDM10;SAMD11;SCN2A;SKIDA1;SLC6A15;SOBP;TBXAS1;TSPYL2;XIAP;ZEB2
ATCMNTCCGY_UNKNOWN	53	11	0.6127	0.8159	AP1G1;CCNG2;CLTC;FBXO36;GABPB2;GIPC1;HIVEP3;MIER1;RBL1;UBE2D3;WBP2
ZNF491_TARGET_GENES	7	1	0.6129	0.8159	VWA7
NCX_01	175	36	0.6131	0.8159	ABHD17B;ANKRD28;ARHGAP6;CADM1;CDC14A;CDH6;CHCHD7;DUSP14;DUSP2;EMC9;ETV1;FIBIN;HBP1;IP6K2;ISL1;ITGA3;KLF4;LMO1;LRRC8A;MINDY2;NR2F1;PAK1IP1;PAN2;PDZD2;PRKACA;PTCHD4;PTPN4;RBM4;RUNX1;SAV1;SESN3;SH3BGRL2;SSR1;THRA;TRIM62;ZCWPW1
CCAWNWWNNNGGC_UNKNOWN	86	17	0.6134	0.8159	AP1G1;AZIN1;B3GNT5;CAMSAP1;CDKN2C;COL1A1;DAP3;EIF1B;HIST1H2BI;HDAC6;MAP1A;ROBO1;TRIM8;VEGFA;ZC3HC1;ZCWPW1;ZNF524
PAX4_04	221	48	0.6144	0.8163	AKAP12;ARHGAP45;ARL6IP6;BACH2;C1orf43;C8orf82;CAVIN2;CCNG1;CCNI;CHCHD7;CHST11;DUSP4;ELMO3;EMP1;ETV1;FOXP1;GARS;HHIP;HLX;HOXB7;ITGA3;ITPR3;JDP2;KDM4A;LMO4;MARCKS;MEF2C;MPRIP;MRPL48;MRPS18B;MYLK;NEDD4L;NREP;PLXNA2;PRRX2;RGS3;RHBDL3;ROGDI;RTN3;SEMA3C;SF3B5;SKIDA1;SLC5A3;SOBP;TGFB3;ZBTB20;ZEB2;ZMYM2
GR_01	200	40	0.6166	0.8182	ARHGAP6;CUEDC1;DLX2;DNAJC3;DOCK4;DSTN;EPHA7;ETS1;FAM189A2;FEN1;FIGN;G3BP2;GRB2;HAUS4;HIVEP1;HOXB7;IP6K2;ISL1;ITGA6;ITPR3;KCNH5;KIZ;KLHL5;MBP;MTMR10;NCDN;PAK1IP1;PRDM1;RAB1B;RBX1;RERE;RGS3;SCNN1A;SDC1;SEM1;SEMA4C;SLC12A8;TEAD2;VCP;ZNF277
WTGAAAT_UNKNOWN	614	126	0.619	0.8204	ADAM11;AGFG2;ANKRD11;ANKRD28;AP1G1;AP1G2;APLN;ARHGAP44;ARL4C;ASF1A;ATP5MC1;ATP8B1;BEND6;BTBD3;C1orf21;C1orf43;C5;CAMK4;CAPS;CDC26;CDK19;CDKL1;CEP135;CHCHD1;CPS1;CRABP2;CYP26B1;DAAM1;DCLK1;DKK1;DLGAP4;DNAJB4;DNER;DPH5;DUSP6;EFL1;EIF4EBP1;EMP1;ERRFI1;ESM1;ETHE1;EVI5L;FGFBP3;FMNL3;FOS;FRY;FST;FYN;GARS;GIT1;GLUD1;GPR3;GPRIN3;GRWD1;HDAC9;HECA;HIF1A;HIGD1A;HIVEP3;HMGA2;HNRNPL;IGF1;IGFBP5;IMPDH1;KDELR2;KLF6;KLHL5;LMNA;LRR1;MDK;MECOM;MEF2C;MID1;MIEN1;MLLT11;MPC2;NAV3;NEDD8;NEK6;NRP1;NSRP1;NUAK2;PAK1IP1;PCDHGC3;PDK4;PEX1;PKN1;PLEKHS1;PSMD1;PTHLH;R3HDM2;RASA1;RERE;ROBO1;RORA;SEPHS1;SERTAD4;SH3BGRL2;SKIDA1;SLC25A13;SLC38A6;SLITRK5;SLITRK6;SNPH;SOBP;SPATA7;SPOCK2;STC2;SYTL2;TCP11L2;TEAD1;TNFRSF19;TOMM20;TP63;TRMT10A;TUBD1;UBXN1;UCHL3;ULK2;UPF2;VIT;VPS45;WIPF1;ZBTB10;ZBTB20;ZNF8
COBLL1_TARGET_GENES	127	24	0.6213	0.822	AATF;AHSA1;CBWD5;CELSR2;CSNK1E;DSP;KIAA1324;ERRFI1;HCP5;HOMER1;KPTN;MEIS2;MPP2;NDUFAF1;OPTN;PTPRG;RASA1;RCC2;SECTM1;SEMA3F;SNX15;TBC1D8;TMBIM1;ZNF410
ZNF486_TARGET_GENES	177	35	0.6239	0.822	APOBEC3B;ARL15;CDK14;CMTM7;DISP1;FADS2;FHL2;GSTA4;HPSE;INSR;KLHL26;LTBP4;MAP3K7CL;NECTIN1;NRCAM;PFDN4;PHGDH;PLLP;POLI;PSMD11;PTPN2;PTPRK;PURPL;SCPEP1;SEL1L3;SEM1;SLC22A15;SRGAP1;SSR1;ST7;TRPV1;TXK;ULK2;ZNF410;ZSCAN31
MYCMAX_02	271	56	0.6243	0.822	AMPD2;APLN;ARF6;ARHGAP44;ATOH8;BACH1;BACH2;BOK;CDKN2C;CHST11;DBP;DCAF13;DIABLO;DLX1;ETV1;EXOSC5;FRMD4A;FXR1;FZD6;GIT1;H2AFZ;HIF1A;HOXB7;HSPA4;IP6K1;IQGAP2;KANSL3;KCNT2;NAA50;NMNAT2;NOLC1;NPM1;NR1D1;OBI1;PABPC4;POC1B;PPP2R2B;PRKCH;PSME3;PTCHD4;PTMA;RAB30;RCOR2;SEMA7A;SLC12A4;SOX12;STAT3;SYBU;TESK2;TFAP4;TIMP3;TMEM109;TMEM156;TXNDC12;USP36;ZNF296
ATF_01	264	52	0.6253	0.822	AKIRIN1;ATG5;C1orf21;CCN1;CDC42;CEP57;CTC1;DDX19A;DNAJB11;DUSP1;DUSP4;EIF1;ELAVL1;EPHA2;ERG28;FAM76B;FLNC;FOS;GEM;GLYR1;GPR3;GTF2F1;HHIP;ICA1;IKBKB;JOSD1;LCMT1;LDAH;LDHA;LGR5;LMO4;MAFF;MARCKS;MMGT1;MYL6;NFIL3;NINJ1;PNKD;PNMA6A;PPARGC1B;PPP1R15A;RAB3A;RAPGEFL1;RNF44;SEC61A1;SH2D2A;SIK1;SPAG9;SPRED2;SRPRA;TAF2;TMEM175
ZNF555_TARGET_GENES	46	8	0.6254	0.822	ADA;AP1S3;GXYLT2;NOL6;PLA2G4C;SLFN12;SNAP25;TGFB1
SNACANNNYSYAGA_UNKNOWN	94	18	0.6256	0.822	CALCOCO1;COX14;DPM3;DYM;HACE1;INTS9;MDH1;MRPL42;MYO1E;OPA3;PNKD;RAB1B;RDH11;RNF10;SERTAD3;SESN2;TSPAN2;WBP2
MEIS1AHOXA9_01	121	25	0.626	0.822	ARF3;C2orf27A;CDKN2C;EDN1;FBXO32;FIGN;FLRT3;FRMD6;GCNT2;HLX;HOXB7;HRK;KLHL1;KLHL4;LHX9;MRPS18B;NAP1L5;NOG;NRP1;PIK3R1;SAMD11;SPACA6;TFAP4;TLE4;TSHZ2
OCT_Q6	261	53	0.627	0.822	ARF6;ATP2A2;ATP8B1;CADM1;CCDC71L;CCN1;DLGAP4;DLX1;DNAH5;DPYSL3;DUSP6;ETV1;EYA1;FCHSD1;FOXP1;GAB2;GPRC5B;HIST2H2AC;HDAC9;IQCB1;ITPR3;ITPRIP;LIPG;LRMDA;MAP2K6;MID1;MMP1;MSI2;NRXN3;OPA3;PLPPR2;PPP2R2B;PRDM1;PRDM10;PTHLH;RAB26;ROGDI;SERTAD4;SESN3;SKIDA1;SLC25A12;SLC25A35;SLC6A15;SLITRK6;SPTY2D1;TBXAS1;TCEAL1;TCP11L2;THRA;TMOD2;TSPAN13;TSPYL2;UQCC2
ACTWSNACTNY_UNKNOWN	106	20	0.6274	0.822	ACP6;AP2M1;C2orf27A;CARD9;COPG2;DPF1;FHIT;FOXO1;GRWD1;HSCB;INTS9;KBTBD6;MRPL50;NEDD8;PDIA5;PSMD11;SLC9A3R1;TMEM69;TRPS1;ZFYVE19
GGCNKCCATNK_UNKNOWN	122	23	0.6284	0.822	ADAM11;ADGRL1;BCL2L1;CREBRF;DYM;KIAA1324;ERH;KLHDC8B;PIGV;RAB1A;RAB30;RALA;RGS3;RNF145;SAR1B;SLC12A8;SLC39A7;SLC39A9;SNPH;SPRY4;TOMM40L;TXNDC12;VAMP2
IRF_Q6	242	48	0.6287	0.822	ACSL5;ADAR;AKIRIN1;ARF3;CASP7;CCND1;DCLK1;DIO2;ECM2;EIF4A2;ETV5;EXT1;F3;FLI1;GJC1;IFI35;IFIT2;ISL1;KLHL13;KYNU;LURAP1L;MEIS2;NLGN2;NRP1;NT5C3A;PARP9;PCDHGC3;PDGFRB;PHF23;PIGV;PRKACA;PSMA3;PSMB10;PTCHD4;PTMA;PTPRO;RARG;RBMS2;SH2B3;SLC11A2;SLC39A7;SYNE2;UPF2;WDR82;ZCCHC24;ZEB2;ZNF296;ZNF385A
SVIL_TARGET_GENES	13	2	0.6291	0.822	ATP6V0D1;DDIT3
ZNF669_TARGET_GENES	112	20	0.6298	0.822	C22orf46;CABIN1;COX7A2;DBI;DCAF13;DUSP6;GRB2;HCP5;INTS9;MAP2K5;NDUFAF1;NDUFB7;NME1;PCYT1A;PEAR1;RERE;SLC24A1;SLC39A11;STAT3;YARS
TFDP2_TARGET_GENES	6	1	0.6316	0.8233	CYB561D2
FOXQ1_TARGET_GENES	37	6	0.6325	0.8235	BCCIP;MRPS11;NDUFB1;CD3EAP;PPP1R13L;WASF2
SOX11_TARGET_GENES	42	8	0.6354	0.8264	ANAPC15;APEX1;CFL1;CUEDC1;RANBP1;RNF44;SETMAR;THOC5
SKP2_TARGET_GENES	57	9	0.6369	0.8265	C1orf43;CRY1;DPF2;GABBR1;NUDT5;TM4SF1;YIF1B;ZNF446;ZNF655
GATA_Q6	199	39	0.637	0.8265	AMFR;BIN1;BMP6;CACNA2D3;CHCHD7;CLU;CNN1;ECHDC2;EDN1;ENO2;FHL2;FHL3;FLI1;GPR155;H1F0;HMBS;IGFBP5;ISL1;KCNH5;KCNJ15;LYL1;MYRF;NECTIN2;NECTIN4;NREP;NRP2;NRXN3;PDZD2;ROBO1;SKIDA1;SPINK4;SPRY4;STON2;TACC1;TMBIM1;TNK2;TRPS1;VPS18;ZBTB7B
HEY2_TARGET_GENES	58	11	0.6408	0.8286	ACSL1;CELSR1;COQ8A;E2F6;FIP1L1;MTCH1;NAA38;NUDT15;PTMA;PTP4A3;TNK2
YRCCAKNNGNCGC_UNKNOWN	67	13	0.6409	0.8286	CLDN1;CRBN;DHCR24;KIAA1324;FRS3;GAD1;GADD45B;HR;KAZALD1;NOP53;PTPRE;PTPRF;UBE2D3
TGACAGNY_MEIS1_01	843	177	0.6411	0.8286	ABHD2;ABL2;ACACA;ACTR1A;ADAMTS3;AGTR1;AK2;ALDOC;AP2M1;APLN;APOO;ARHGAP45;ARL3;ARL4C;ATP6V0D1;AZIN1;BACH2;BASP1;BNC2;CAMSAP1;CCDC47;CDKN2C;CEP57;CKAP4;CLTC;CNTLN;CPA4;CRAT;CREBL2;CREBRF;CXXC5;DAP3;DARS;DDIT3;DDX50;DHRS3;DIO2;DMTF1;DNAJB5;DOCK4;DPF1;DYSF;EFNA4;EIF2AK3;EIF4E;EIF5A;ELK3;EPHA3;EPHB2;ERRFI1;ETV1;EXTL2;EYA1;EYA4;FAM76B;FLRT3;FOXO3;FRMD6;FXR1;GAB2;GAD1;GBF1;GLI1;GNA13;GOLGA8A;H1F0;H2AFZ;HDAC6;HIF1A;HLX;HOXB2;HR;IL11RA;JUP;KITLG;KIZ;KLHL1;LAMA3;LENG9;LHX9;LPCAT3;LRMDA;MAP1A;MAP2K5;MEIS2;MON1A;MOSMO;MRPL49;MSI2;MXD4;MYLK2;NAV3;NCDN;NEURL2;NF2;NIN;NRG1;NRGN;NXPH4;OBSCN;P4HA2;PARP16;PBX3;PCCB;PCDHGC3;PCNT;PHC2;PIK3R3;PLAU;PLEKHA6;PLPPR2;PLXNA2;POU5F2;PPM1D;PPP2R2B;PPP2R5B;PRADC1;PRDM1;PSMD1;PSME3;PTPA;PTPN1;PXMP4;R3HDM2;RAB1A;RAC2;RBX1;RCOR2;RIOK3;RORA;RTRAF;RUNX1;SALL4;SAMD11;SEL1L3;SEPHS2;SESN1;SESN2;SHROOM2;SIRT1;SIX5;SKIDA1;SLC25A12;SLC30A4;SLC9A9;SMG5;SPAG9;SPOCK2;SPRED1;ST3GAL5;STC2;STK40;STX6;SYTL2;TACC1;TAOK2;TBX2;TFAP4;TGFB3;TLE4;TMEM109;TMEM154;TMEM62;TNFRSF19;TNIP1;TNKS1BP1;TSHZ2;UBP1;UCP3;UHRF1BP1;VLDLR;VPS18;WARS;WIPF1;WNT3;YARS;ZNF277
YGCANTGCR_UNKNOWN	127	27	0.6415	0.8286	CALM3;CAMK1D;CDK14;CLTC;EIF5A;FGFR1;GAB2;GBF1;GDE1;KIZ;KPNA1;LSM11;MLLT11;NRXN3;PCM1;PHEX;PNMA6A;RHBDD3;RTN3;SEMA7A;SFXN5;SMC1A;SOBP;SRSF9;SYNJ1;TMEM14A;VAMP1
AR_03	58	12	0.6488	0.8366	DNAJB4;IP6K2;ITGA6;KCNH5;KLHL5;NCDN;NRGN;RAB1B;RERE;SCNN1A;SDC1;SMOX
AACYNNNNTTCCS_UNKNOWN	100	18	0.6492	0.8366	ARF6;ARNTL;COX7B;DLX1;FOXO4;MARS;MDH1;MPP2;MRPL34;PCGF6;PHF23;PNKD;PRIM1;PSMC4;SAP30;SGF29;SKP2;SREBF1
SRF_01	50	8	0.6526	0.8397	CFL1;FOS;FOSL1;MUS81;MYL6;SLC25A4;TAZ;TGFB1I1
RBL1_TARGET_GENES	38	7	0.6532	0.8397	BCAR3;C11orf49;CD274;LARS2;LDHA;NDUFS7;ZNF839
THRA_TARGET_GENES	82	15	0.654	0.8397	C16orf91;CCNG2;DBP;DNAJB5;EIF4E;GRAMD1B;GSTA4;HBP1;HCP5;JMY;LINC01410;MRTFA;NXPH3;SLC25A35;UPF2
STAT_Q6	261	53	0.6558	0.8411	AATF;ABCD4;AGL;ANK3;ARF3;ARFIP2;ARHGEF3;ASPH;BACH2;CAMSAP1;CCDC85B;CDH1;CLU;COX5B;DGKH;EIF3D;EIF4E;ETV5;EVPL;EYA1;FAM13C;FLRT3;GASK1B;HSPE1;HYOU1;IFIH1;JPH2;LAPTM4B;LMO4;MGAT2;MRPL45;NEK6;NFS1;NLRP10;NPAS2;ORMDL2;PI4KB;POLR2M;PPARGC1B;PRDM1;PTHLH;S1PR1;SEC14L2;SERINC2;SERTAD3;SLC25A4;SNX15;SOBP;SPEG;THRA;UBE2L3;UQCRFS1;VPS53
TAANNYSGCG_UNKNOWN	81	15	0.6577	0.8425	C1orf43;CLK1;CSNK1E;DHX15;EYA3;GDE1;ISL1;MEIS2;NFIL3;PBX3;PRPS1;RAD23A;RBM4;UBE2D3;YARS
COMP1_01	117	25	0.6602	0.8449	ANGPT1;COL1A1;DHCR24;DLX1;EXT1;EYA1;FLI1;HTR7;IGF1;LMO1;MEIS2;MMGT1;MPP2;NAV3;NR1D1;PLPP1;PRDM8;SERPINH1;SLC2A12;SLC5A3;SPRY4;STARD13;TLE4;TOM1;YARS
MYOD_01	264	53	0.6624	0.8456	ABLIM3;AP1S2;ARHGAP44;BACH1;BCL2L1;CCDC85B;CFL1;CRLF1;DARS;KIAA1324;ETV1;FAM98A;FRMD4A;GABRQ;H2AFZ;HBEGF;HOXB7;IGF1;ITGA3;ITGA6;KAZALD1;KCNH5;LAMC2;LNX2;LRRC8C;LYPD1;MFAP2;MPC2;NAA15;NAT9;NCDN;NDUFA4L2;NDUFB8;PCDH1;PGF;PHLDB3;POLR1D;RAB26;RAC2;RORA;SEMA3F;SLC5A3;SORCS2;SOX12;ST3GAL5;STC2;TAZ;TFAP4;TMEM69;TXNDC12;UBE2D3;USP3;WBP2
TAL1BETAITF2_01	259	52	0.6631	0.8456	ACLY;ARHGAP22;ARHGAP44;CDC42EP4;CDK19;DARS;DDIT3;EPHB2;EYA3;FAP;FBXO36;FGD4;FLNC;FMNL3;FOXO4;FOXP1;FRMD6;HIVEP3;HRK;HTR7;KLHL35;LIMA1;MACF1;MAP1A;MID1;MYOCD;NAA15;NAP1L1;NDUFA4L2;NXPH3;NXPH4;PDGFB;PDIA6;PICALM;PRDM8;RCOR2;RGS3;RIOK3;SCARF2;SCN1B;SEL1L3;SELENOM;SERTAD4;SLC9A9;SMAD3;SOBP;SOX12;STARD13;SULF1;SWAP70;TFAP4;ZBTB20
TERF2_TARGET_GENES	111	21	0.6631	0.8456	AKAP13;C2CD3;CALCOCO2;CDC14A;CDK7;DESI1;MANF;MRTFA;PPME1;PRDM1;PSMB10;PTPRO;RSL24D1;SLC9A9;SNX5;SUOX;TLR3;TMBIM1;WEE1;YARS;ZNF451
OCT1_Q6	268	54	0.6655	0.8477	ANK3;ANKRD1;ATP2A2;CADM1;CCDC71L;CDCA7;DLX1;DPYSL3;DUSP6;ESRRA;ETV1;FLRT3;GAB2;GPRC5B;HIST2H2AC;HIVEP3;HSP90B1;ISL1;ITPR3;ITPRIP;KPNA3;LIF;MANF;MAP2K6;MID1;NR2F1;NRP2;PIK3CD;PLEKHA6;PLPPR2;PLXNA2;POLM;PRDM1;PRDM10;RAB26;RGS3;RTL10;SERTAD4;SKIDA1;SLC25A35;SLC39A13;SLC6A15;SLC9A7;SOX12;SPACA9;STAC2;TBXAS1;TCP11L2;THRA;TLCD5;TMOD2;TSPAN13;TSPAN5;ZBTB20
E4F1_Q6	291	58	0.6663	0.8477	ADAMTS3;AKIRIN1;ALDOC;ARF4;ARL4D;ATP2A2;AZIN1;C1orf21;CCDC24;CCN1;CCNI;CDK2AP2;DACT1;DDX3X;DUSP1;EIF1;EIF5A;FAM76B;FLRT3;FZD7;GEM;GPR3;HDAC6;IKBKB;LENG9;LETM2;LGR5;MAFF;MAP1A;MED15;MRPL49;NDUFB2;NEDD9;NINJ1;NTMT1;PDE7A;PDP1;PNMA6A;PPP1R15A;PPP2R2B;PSME3;PTMA;RAB1A;RBMS2;RFX5;SH2D2A;SIK1;SLC25A37;SLC31A1;SLC39A13;SOX9;SRPRA;TMEM175;TRPC1;TSPAN13;WDR48;YWHAG;ZEB2
ZNF34_TARGET_GENES	61	10	0.669	0.8497	CASD1;CFAP298;COX16;GADD45B;IFI6;MLEC;NME1;PMM1;SEC22B;SNRPB
TTANWNANTGGM_UNKNOWN	61	12	0.6693	0.8497	ANGPT1;CLU;EML4;FOXP1;LIF;OSBPL6;PDP1;PRDM1;TMEM62;TPM3;TRMT10A;ZBTB25
HNF4_DR1_Q3	265	47	0.6712	0.8506	AHCYL1;AP1B1;ATP1B1;CKAP4;CNOT9;CRABP2;EFEMP1;EIF4EBP2;ENO3;ESRRA;EXOSC7;GBF1;GPRC5B;GTF2I;HSPE1;INSR;IP6K2;LHPP;MALL;MICAL2;MLEC;MPC2;NET1;NR2C1;PAK1IP1;PAN2;PARP6;PGF;PICALM;PNPLA2;PRDM1;PRRX2;PTCHD4;PTMS;PTPRG;RAB5C;SCN1A;SEC22B;SELENOM;SLC23A3;SLC25A35;SNAP25;SPRY4;TCAIM;TNFRSF12A;TRPT1;WNT3
TCF11_01	255	53	0.6721	0.8506	ANGPT1;ATP1B1;CADM1;CAMSAP1;CCDC80;CCND1;CFL2;CNTLN;DCLK2;ECM2;EIF4E;KIAA1324;ESM1;FBXO36;FHL2;GAB2;HEBP1;HNRNPR;IL24;JAG1;JDP2;LURAP1L;LYPD1;MAP1A;MAP2K5;MARCH1;NAA38;NLGN2;NME1;NR2F1;NREP;NRG1;NRP1;PDZD2;PHF23;PI16;S1PR1;SKIDA1;SLC3A2;SMARCD3;SOBP;SPAG9;STAT3;TENT5A;TGFB3;TIMM17A;TMX2;TOMM40L;TSPAN17;UBE2E3;VCP;VPS45;ZNF185
TAXCREB_02	27	5	0.6725	0.8506	CRLF1;JAG1;RAPGEFL1;S100A10;SSBP3
RGAANNTTC_HSF1_01	449	91	0.6739	0.8506	ABCD1;AKAP13;AMIGO2;ANKRD28;ARHGAP6;ARL6IP6;ASNS;ATG4A;ATP6V1A;B4GALT5;BNC2;CARF;CD9;CHORDC1;CHST2;CLASRP;CRYAB;DBI;DMTF1;DNAJA1;DNAJB5;DUSP1;EDN2;EGF;EIF4A2;ELK3;EPHA2;ERO1B;FAP;FBXW4;FLNC;FSTL3;GAD1;GIGYF1;GRM1;GSN;H2AFZ;HIKESHI;HIVEP2;HSPA1A;HSPA1B;HSPB1;HSPB8;HSPE1;IGFBP5;JMJD6;KNTC1;LMAN2L;ME1;MEF2C;MRPL45;MRPS6;MYOCD;NAA50;NEK6;NOB1;NRXN3;NT5C3A;P4HA1;PAK1IP1;PARP6;PKN3;PLOD1;PLXNA2;PNKD;PPM1D;PRDM1;PSMD10;PTHLH;RALGDS;RHBDF2;RPH3AL;SEM1;SERPINH1;SGF29;SOCS2;SPAG9;SSBP3;STARD13;STIP1;SYNJ1;TOMM40L;TP63;TRMT10A;TRPS1;TSPAN13;WNT10B;YWHAG;ZBTB20;ZFAND1;ZNF410
CDPCR1_01	128	26	0.6743	0.8506	BTBD3;CELF4;CYP26B1;DIO2;DPH1;DUSP4;DYRK2;EMP1;ETV1;EXT1;FCHSD1;HOXB2;IL15;KDELR2;NOG;NRXN3;PHF3;PIGP;PLXNA3;ST7;STAT5B;TBX3;THRA;TLE4;TRIB2;ZNF503
SOX5_01	264	58	0.6746	0.8506	ADRB2;AMFR;ANGPT1;ANK3;ANKRD28;ATP6V1A;BMT2;BNC2;CLIP2;CTNNB1;DHRS3;DHX40;DLX1;DUSP5;DUSP6;EIF4EBP2;EML4;FAM53B;FMNL3;FST;FSTL1;G3BP2;GLRX5;HBP1;HHIP;HS3ST1;ISL1;KLHL13;LDB1;LMO4;MOSPD2;MSI2;MXI1;MYLK;NFIL3;NRP1;PAG1;PIM1;PITX1;PPM1D;PPP2R2B;PRSS12;RBM47;RERE;RHOV;ROGDI;SERINC3;SKIDA1;SPAG9;TACSTD2;TOB1;TTC17;VAV3;ZBED6CL;ZBTB8OS;ZFYVE19;ZMYM2;ZNF668
SNAPC2_TARGET_GENES	5	1	0.6755	0.8507	ERCC1
GTF3C1_TARGET_GENES	4	1	0.6791	0.8543	STX6
CCGNMNNTNACG_UNKNOWN	80	15	0.6815	0.8555	ATG5;BZW1;CEP44;CYCS;DDX50;DIABLO;GRWD1;HIRA;HSPE1;MFHAS1;MPZL3;RNF44;SDF2;SPRY2;WDR48
OCT1_07	162	33	0.6816	0.8555	ABL2;ANKRD11;BTBD3;CADM1;CCDC14;CCDC80;CCND1;CDK14;ETV1;FAM53B;FAM98A;FRMD4A;GDI1;HDAC9;IMMP1L;ISL1;LMO4;LYRM1;MBP;MID1;NEK10;NR2F1;PLEKHA6;RAB26;RUNX1;SERTAD4;SKIDA1;SLC25A13;TBXAS1;TMOD2;TOB1;TSPYL2;ZBTB10
MNX1_TARGET_GENES	5	1	0.6853	0.8591	IQGAP3
YGACNNYACAR_UNKNOWN	99	18	0.6882	0.8617	AKIRIN1;AZIN1;CEP57;COA8;CPS1;DUSP4;FAM76B;G3BP2;MOSMO;PDP1;RIN1;RNF44;ST8SIA4;TAZ;TSC22D1;UQCC2;USP3;VCAN
ATF_B	190	34	0.6889	0.8617	ADAP1;AKIRIN1;AREG;ATG5;CDK2AP2;CTC1;DDX19A;DIO2;DUSP1;ELAVL1;EPHA2;FOS;GEM;GPR3;HHIP;IKBKB;ING4;LDHA;LGR5;LMCD1;MAFF;MYL6;NDUFB2;PARD6A;PDP1;PNMA6A;PPP1R15A;RBKS;RNF44;SEMA4C;SIK1;SNAP25;SPAG9;SPRED2
DICER1_TARGET_GENES	49	7	0.6911	0.8635	BCAR3;C9orf72;EMP1;MED15;NAGK;NDUFS7;SCD
RYTAAWNNNTGAY_UNKNOWN	63	12	0.6927	0.8645	COL16A1;FZD6;NALCN;NFIL3;NLGN2;RNF145;SCN2A;SHKBP1;SLC23A3;SULF2;TP63;TRIM8
DBP_Q6	262	52	0.6972	0.8654	ARHGAP44;ATP5F1B;BEND6;BTBD3;BTG1;C11orf53;CDK2AP2;CNN1;DUSP6;EPHA7;EPS8L2;FAM13C;KIAA0355;GPRIN3;IL18;ITPR3;MACO1;MICALL2;MID1;MNS1;MSI2;MXI1;MYLK;NAP1L5;NR1D1;ORAI3;PDZD2;PLXNA2;PTPRG;RAB1A;RARG;RBM47;RERE;SERINC2;SLC29A1;SLC2A12;SLC39A7;SLC5A3;SLC6A9;SNX9;SVIL;TBXAS1;THAP11;TIMP4;TLE4;TNFRSF8;TOB1;TPMT;UBALD2;USP5;ZEB2;ZNF282
ZNF85_TARGET_GENES	278	49	0.6987	0.8654	ABCB9;ABCD3;ATP1B1;BET1L;C17orf75;CDC14A;CFAP298;COX16;DNAJC12;DOCK5;EGFR;EIF3F;ETS1;GABPB2;GRAMD1B;GRB2;GTPBP2;HACD2;HIRA;HSD17B11;KLHL5;MEF2C;MLEC;MPP7;MTIF2;NAPA;NDUFS7;NFKBIZ;NME1;NRCAM;OGFOD2;PDE4B;PDXK;PLOD2;PSME3;PURPL;R3HDM2;SAT2;SEC22B;SEC23IP;SLC11A2;SLC24A1;SMG5;STMN3;SYBU;TIAM2;VIM;ZC3HC1;ZNF839
NKX25_01	125	24	0.6991	0.8654	AGO2;ASIC1;BNC2;CACNA2D3;CDCA7L;CFL2;CRABP2;CUEDC1;DLX1;EGF;EGFR;FOXO1;MAP2K5;MBP;MEF2C;PRDM8;PSMA3;SDF2L1;STC2;TEAD1;TMEM126B;TSHZ2;UCP3;WNT3
CHAF1A_TARGET_GENES	83	18	0.6993	0.8654	ADGRL1;AIFM1;CAPS2;CENPU;DAGLA;E2F6;FOXK1;FUT10;GCLC;INSR;KANSL3;KDSR;LRATD2;MFAP3L;SPRED2;SSBP2;TAF2;USP3
CTCNANGTGNY_UNKNOWN	91	19	0.7003	0.8654	ABCA1;ABR;ARHGAP6;ASIC1;ATP5MC1;C1orf21;FAAP100;FRMD6;HHIP;LMO1;LRATD2;NR1D1;POP1;PRDM10;REPS2;SLC31A1;SPRED1;TBX3;TEF
ZNF582_TARGET_GENES	56	10	0.7004	0.8654	CHCHD6;COX14;COX6B2;FARP1;GDF11;GPR161;PHPT1;PTMA;RNF19B;TIGAR
E2F1_Q6	236	46	0.7012	0.8654	AK2;ARHGAP6;CACNA1G;CDC25A;CDCA7;CDT1;CNOT9;EMC3;FLI1;GPRC5B;H2AFZ;HCN3;HIRA;HMGA1;HNRNPR;ID3;IPO7;KBTBD6;KBTBD7;MAP3K7;NECTIN1;NFATC2IP;NOLC1;PAN2;PCSK1;PHC1;PIM1;PKMYT1;CD3EAP;PPM1D;PRPS1;RANBP1;RBL1;RMI2;RPS6KA5;SLC9A7;SMC1A;SSBP3;SUMO1;TAOK2;TFAP4;VCAN;WDR62;ZBTB8OS;ZCWPW1;ZNF524
IPF1_Q4	254	51	0.7017	0.8654	ACACA;ANAPC15;ANGPT1;ARID3B;BACH2;BAIAP2;BMP4;CCND1;CD274;CELF4;DCN;EFEMP1;ELOVL6;FLI1;FOXO3;HAUS4;HRK;IP6K2;KLHL5;LMO1;MEF2C;MEIS2;MIER1;MPP5;MRPS18B;NRP1;PAK1IP1;PDLIM5;PGM1;PLXNA2;PMEPA1;PRDM1;PRDM8;PTCHD4;RAB5C;RALGDS;ROM1;SAMD11;SEM1;SESN2;SLC20A1;SLC35G2;SLC39A14;SLC9A9;SMURF2;SOBP;STARD13;STK39;TLE4;TMEM126B;UBALD2
FREAC4_01	153	33	0.7028	0.8654	ADAMTS13;AP1G2;BTBD3;BTBD8;CADM1;CAMK1D;CLIP2;DGKI;DUSP1;EMP1;ETHE1;EYA1;FAM53B;FRY;HR;HSPG2;IGF1;LMO4;MAST4;NCDN;PDCD1LG2;PDE7A;PHEX;PRDM1;RARG;SKIDA1;SLC31A1;SPRY4;TGFB3;TRPS1;UTP25;VIT;ZC3H6
COUP_DR1_Q6	250	43	0.703	0.8654	AHCYL1;AP1B1;ARF6;ATP2B1;BSDC1;CNOT9;CRABP2;EFEMP1;EIF4EBP2;ENO3;ESRRA;ETFDH;GBF1;HOXC13;HSPE1;INSR;LMAN2L;MICAL2;NCDN;NR2C1;NR2F1;OBSCN;PAN2;PGF;PNPLA2;PRDM1;PRKACA;PRRX2;RCC1L;SEC22B;SEM1;SHC1;SLC11A2;SLC23A3;SMAD3;SMG5;SPACA6;SYTL2;TBC1D22A;UBE2D3;UHRF1BP1;UQCR10;YPEL3
TTCYNRGAA_STAT5B_01	339	64	0.7031	0.8654	ADAM11;ANK3;AP2M1;AP2S1;APOLD1;ARF3;ASPH;BACH2;CCL2;CDH1;CITED4;CLU;CREBRF;DBNDD2;DOCK4;DUSP4;EIF4E;ETV5;EXTL2;FAP;FRMD6;GMPPB;GPR153;HACE1;HNRNPR;HTRA2;ICAM1;KLF4;LAPTM4B;LIF;MAFF;MYO18A;NEK6;NFIL3;NOA1;NOB1;NRP1;NRXN3;PAN2;PCDH1;PCOLCE;PHC1;PI4KB;PIK3R1;PLA2G3;POLR2M;PPARGC1B;PRDM1;PTCHD4;PTPRO;RAB3B;RGS3;S100A3;SBF2;SDC1;SERTAD3;SLC1A5;SOCS2;SRPX2;TEAD1;TSHZ2;UGCG;WIPF1;XRCC1
E2F1_Q3	247	48	0.7034	0.8654	AK2;AP1S2;ARHGAP6;CACNA1G;CDC25A;CDCA7;CNOT9;DOLK;EPHB2;FLI1;FOXO3;GPRC5B;HIST1H1D;H2AFZ;HIST1H2BI;HCN3;HIRA;HNRNPR;ID3;IPO7;KBTBD6;KBTBD7;NFATC2IP;NOLC1;NUTF2;PAN2;PCSK1;PHC1;PIM1;PKMYT1;CD3EAP;PPM1D;PRPS1;RBL1;RMI2;RPS6KA5;SIX5;SLITRK5;SNPH;SSBP3;SUMO1;TAOK2;TBX3;TENT5B;TFAP4;WDR62;ZBTB8OS;ZNF524
ZNF784_TARGET_GENES	368	63	0.7046	0.8654	ADPRHL1;ADPRM;ASCC1;BPNT1;C17orf75;CAB39L;CASP7;CCDC163;CCNL1;CDC16;CENPU;COASY;COMMD9;COPS2;COX16;CTNNB1;DCXR;DTWD1;FAM207A;FAM227B;FEM1B;GABPB2;GADD45B;GARS;GEMIN7;GUK1;HIRA;HLA-DMA;KPTN;MARK4;MDH1;MLEC;MRPL48;MRPS18C;MTIF2;NDUFA13;NDUFAF1;NDUFB3;NDUFC2;NDUFS7;NKAP;NME1;NOP16;NORAD;NUP43;OBI1;PEX3;PSORS1C1;RBM42;SAR1B;SCO1;SEC22B;SLC39A13;SLC39A3;SMG5;SNRPD3;STAT1;TMEM101;TPM3;VPS9D1;WDR31;ZNF282;ZNF581
STTTCRNTTT_IRF_Q6	190	36	0.7051	0.8654	BCL2L1;CASP7;CCND1;CDKN2C;CHCHD1;COL4A1;COL4A2;DDR2;DDX58;ECM2;EIF5A;FAM53B;IFIT2;IGFBP5;KLHL13;LGALS3BP;LIF;LRATD2;LURAP1L;MRPS18B;MXI1;NAV3;NRG1;NT5C3A;PARP9;PIGV;PIK3R3;PSMA3;PSMB10;PSMB9;PSME2;SLC12A7;SYNE2;UBA7;YWHAG;ZNF503
ZNF776_TARGET_GENES	7	1	0.7051	0.8654	UBXN1
MYOD_Q6	246	50	0.7089	0.8691	ABL2;ADAM11;ATP1B1;BEX2;C2orf27A;CDH1;CDK2AP2;CRAT;DALRD3;DCLK2;ELOVL1;EPDR1;FBLIM1;FBXO32;FRMD4A;GALNT2;H2AFZ;HDAC9;HMGA1;HR;HTR7;ITGA6;ITGB4;ITPR3;JPT1;KAZALD1;KCNH5;KRT8;LIMA1;LRRC8C;LURAP1L;MANEAL;MDGA1;MID1;MYLK2;NAA15;NEDD4L;PCDH1;PDGFB;PRKACA;PTPA;RASGRF2;RIN1;SEMA4C;ST3GAL5;STARD13;TECPR1;TGM1;TMEM109;TRPV3
NFKAPPAB65_01	240	47	0.7106	0.8698	ATP1B1;BIRC3;BLCAP;CALCOCO1;CD70;COL16A1;CUEDC1;DAP3;DCLK1;DOCK4;EIF4A2;EIF4G1;EIF5A;ENO3;ERN1;FGF1;FOXS1;GADD45B;HIVEP1;HNRNPR;HSP90B1;ICAM1;IER3;KCNT2;MLLT11;NFKB2;NFKBIB;NXPH4;PAN2;PNKD;PTGES;PTHLH;RELB;RFX5;RIN2;RPS6KA4;SDC4;SH2B3;SIX5;TNIP1;TP63;TRIB2;TSLP;UBE2D3;UPF2;WNT10B;YWHAQ
CREB_Q2_01	228	44	0.711	0.8698	ABR;ADAP1;AKIRIN1;AREG;ATG5;BIN1;CDC42;CDC42EP4;CLCN4;CTC1;DDX19A;DUS2;DUSP1;EPHA2;ESM1;FAM167A;GEM;GLYR1;HDAC6;HHIP;IKBKB;JOSD1;LDHA;LGR5;MAFF;MLF2;MMGT1;MRGPRF;NCDN;ORMDL2;PCSK1;PDE7A;PITPNC1;PNMA6A;PPP1R15A;RELB;RNF44;SIK1;SNAP25;SPAG9;SPRED2;TAF2;TGFB3;XRCC6
IK2_01	272	52	0.7237	0.8837	ACVR2B;AKT2;AMMECR1;ANK3;AP1G2;ARHGAP44;ATP6V0D1;BEND6;BOC;CAPZA1;CGN;CLASRP;CRYAB;DALRD3;DLX1;DOCK4;ELMO3;EPHA2;EPHB2;ETS1;ETV1;FOXO4;GDI1;GLP2R;GRAMD1C;HIVEP1;HMGA2;HOXB2;LRMDA;MAP2K6;MYOCD;NAA15;NRGN;NRP2;P2RX1;PDLIM5;PMP22;PRDM1;RASA2;RBMS2;RELB;RELL2;RORA;SEMA3F;SLC5A3;SPEG;STIP1;SYTL2;TEAD2;TOR1AIP2;VEGFA;VPS53
GCM_Q2	241	49	0.7252	0.8837	AMPD2;ANKRD1;ANKRD11;APOLD1;BLVRB;CACNA1G;CCN1;CDKN2C;CHST11;DAAM1;DERL3;DNAJB5;DUSP5;EFEMP2;EIF1;ELMO3;EPHA2;ETS2;EXT1;GPR3;KNTC1;KPNA1;LPCAT3;LYRM1;MFAP5;PANK1;PDGFB;PLD1;PPARGC1B;PPP2R5B;PRDM1;RBM47;REPS1;SCMH1;SEMA3D;SESN3;SLC12A4;SLITRK5;SPEG;TGFB3;THRA;TPI1;TRIM8;TSC22D1;UBE2D3;UHRF2;VCAN;WNT10B;XRCC1
CAGNYGKNAAA_UNKNOWN	78	16	0.7252	0.8837	ACVR2B;AKT2;BNC2;EIF4A2;ETS1;HOXB2;MYO18A;PRKACA;PTCHD4;SOBP;SOD2;TNFRSF19;TPI1;TRIB2;UBALD2;YPEL5
TAL1ALPHAE47_01	254	52	0.7255	0.8837	ACLY;ARHGAP22;CDC42EP4;CDH2;CDH6;CDK19;DARS;DDIT3;EYA3;FAP;FHL3;FMNL3;FOXP1;HRK;HTR7;KLHL35;LIMA1;MACF1;MAP1A;MEF2C;NAA15;NAV3;NDUFA4L2;NPAS2;NXPH3;NXPH4;PCDH1;PDE4B;PDGFB;PHEX;PICALM;PXYLP1;RAB30;RCOR2;REPS2;RIOK3;SCN1B;SEL1L3;SELENOM;SLC2A12;SMAD3;SOBP;SOX12;SRPX2;STARD13;STC2;SULF1;SWAP70;TFAP4;TGFB3;TP63;TSPAN13
STAT5B_01	253	47	0.7293	0.8859	ADAM11;ANK3;AP1G2;AP2M1;ARF3;CCL2;CDH1;CLU;CREBRF;DOCK4;ETV5;FAP;FOS;FRMD6;FST;GMPPB;HNRNPR;HTRA2;ICAM1;INPP5F;KLF4;LAPTM4B;LIF;MAFF;NEK6;NFIL3;NOB1;NRP1;NRXN3;PAN2;PCDH1;PCOLCE;PHC1;PLA2G3;POLR2M;PPARGC1B;PRDM1;PTCHD4;S100A3;SDC1;SOCS2;SYNPO;TSHZ2;TSPAN4;WIPF1;XRCC1;ZEB2
PPARA_02	133	25	0.7306	0.8859	ARF6;FBXW4;GIGYF1;HR;LAMA5;LMO1;LOXL4;NRGN;NXPH3;PDGFB;PGF;PHKG2;PPM1N;PRX;PSCA;RIN1;ROGDI;ROM1;SLITRK5;SMG5;STIP1;TAOK2;VEGFA;VWA7;YARS
YTTCCNNNGGAMR_UNKNOWN	52	9	0.7319	0.8859	AP1B1;CAPZA1;DALRD3;DDIAS;JAG1;MYO18A;NR1D1;PPME1;SSBP3
ZNF169_TARGET_GENES	38	7	0.7323	0.8859	ANKRD54;ARF3;BCL7A;CABIN1;CERS5;OPTN;STX6
MEF2_02	233	46	0.7339	0.8859	ACTC1;ADAM11;AKR1B1;ALPK2;AMMECR1;ARNTL;ATP2A3;BNC2;CACNA2D3;CELF4;COL8A1;DGKI;EPHA7;EYA1;FOXP1;GPR153;HDAC9;HIVEP1;HPGD;KLHDC8B;KPNA3;MACO1;MEF2C;MFGE8;MIEF2;MYOCD;NOG;NPNT;NR2F1;NREP;PACS1;PLEKHA6;PMEPA1;RGS3;RPP38;S100A4;S1PR1;SLC25A4;SPACA9;SV2A;TEF;TP63;TRIM33;TRMT10A;TSC22D1;XK
CEBP_01	273	53	0.7343	0.8859	ACLY;ANGPTL2;ARHGAP6;BCAR3;BNC2;C11orf49;CACNA2D3;CADM1;CDH13;CHCHD7;CNTLN;DUSP2;EYA1;FIBIN;FIGN;FLI1;FOXP1;KIAA0355;GCNT2;GSTA4;HBP1;HIGD1A;IGFBP5;IL20RB;IP6K2;KPNA3;MECOM;MSRB1;MYLIP;MYOCD;MYPN;NCDN;NECTIN1;NEK10;NFKBIZ;NPAS2;NREP;ORAI3;PAK1IP1;PDE3B;PRDM1;PRDM10;REEP6;RGS3;RORA;SEPHS2;SLC25A35;SLC31A1;SSBP3;SYNE2;TACSTD2;TBC1D8B;ZEB2
GTTRYCATRR_UNKNOWN	173	32	0.7352	0.8859	ATP2B4;BMT2;CADM1;CDK2AP2;CIPC;DAAM1;DPCD;DUSP14;FGD4;FYN;INO80B;KCNK15;KLHDC8B;LDB1;MPC2;MPP2;NCDN;NDUFA8;NRSN2;ORAI3;PANK2;PHC1;PHTF1;POLL;RUNDC1;SLC37A1;SPATA2;SPATA2L;TAF6L;TNKS1BP1;TSHZ2;YWHAQ
ZNF454_TARGET_GENES	12	2	0.7354	0.8859	ING4;MAP3K10
EN1_01	110	21	0.7366	0.8859	ARHGAP6;ARL4C;CAMLG;CD55;CDC14A;EFEMP1;EYA4;FAM53B;HTR7;ISL1;LAPTM4B;LMO1;NRG1;PDZD2;PEX2;RASSF9;RBM4;SAV1;SH3BGRL2;SLC6A9;TFEB
ZNF146_TARGET_GENES	1001	186	0.7367	0.8859	ABCB7;ABCD1;ACSL1;ADGRE2;ADGRL1;AGTRAP;AKT2;ALG14;ANKRA2;AP1G1;APRT;ARHGAP45;ARHGEF28;ARSB;ASCC1;ATP5F1B;ATP5PF;ATP6AP1L;BBS2;C16orf91;C17orf75;C18orf21;C9orf116;CALM3;CAPN2;CCDC14;CCNB1IP1;CCNG2;CCNI;CCNL1;CDCA2;CDK14;CENPU;CEP95;CIZ1;CLTC;CLTCL1;CMTM7;CNIH3;COQ3;COQ8A;COX16;CTC1;CTNNB1;DCBLD2;DDIT4;DNAH5;DNASE1L1;DNM1;DOCK5;DTWD1;EIF4A2;EMC9;ERMARD;EVI2B;FAAP100;FADS2;FAH;FAM149B1;FAM207A;FAM227B;FAM76B;FAM89A;FBXO36;FGD6;GABPB2;GDI1;GDI2;GGACT;GHITM;GIT1;GRB2;GSAP;LINC00680;HACE1;HIRA;HIVEP3;HNRNPL;ING4;IP6K1;ITGAE;KDM1A;KLHL25;KLHL26;KLLN;LIG4;LRRC59;LTBP4;MARCH4;MARCH8;MDH1;METAP2;MFHAS1;MFSD6;MKRN2;MLEC;MRPL13;MRPS18C;MTIF2;N4BP3;NDUFAF1;NDUFB3;NDUFC2;NDUFS7;NEURL2;NME1;NOL12;NOP16;NOXA1;NSMCE2;NUP43;OSBP2;PDIA5;PDXK;PEX3;PFDN4;PGK1;PHGDH;PIM3;PKM;PLAC8;PLAT;POLI;PPM1N;PRDX1;PRKCH;PROCA1;PRSS27;PSCA;PSMD11;PSORS1C1;PTPN11;PTPN2;RANBP3;RASSF8;RBL1;RBM42;RCOR2;RFNG;RFX7;SAR1B;SBF2;SEL1L3;SEMA7A;SENP8;SLC22A15;SLC24A1;SLC25A36;SLC39A3;SMARCD3;SMG5;SNRPD3;SNX15;SOD2;SPRED1;SPSB1;SSBP2;STMN3;STRA6;SYCP2;TIMM22;TMCO1;TMEM101;TMEM144;TMEM44;TOMM20;TRPV1;TSEN15;TUBD1;TUBGCP4;UBA7;UBE2D3;UBP1;USP36;VEZT;VMAC;WDR25;WDR31;WTIP;YIF1A;YKT6;ZBTB20;ZC3H6;ZMPSTE24;ZNF410;ZNF554
ZNF558_TARGET_GENES	247	46	0.7374	0.8859	ABR;ADA;ADAR;ASCC1;BLCAP;BMPER;CCDC124;CCNI;CCNL1;CEP95;CLTC;COQ3;CROCCP3;FBXO44;GABPB2;GDI2;HEBP2;HIVEP3;KRBA1;LIG4;MARS;MECOM;MRPS14;MYPN;NFKB1;NOL6;NXPE3;PDZD2;PMM1;POLR3C;POR;PPP1R26;PRKG1;RMND1;SDC4;SEC22B;SESN2;SH2B3;SLFN12;SMG5;SOD2;TMEM9;TNFRSF19;TOR1A;WDR25;ZCCHC24
CDP_02	111	22	0.7381	0.8859	CACNA2D3;CADM1;CARF;CDCA7;DOCK4;EPHA3;ETV4;HOXB7;LIF;LRATD2;MARCKS;MEF2C;MYPN;NRXN3;PTMA;SLC6A9;SOX9;SPACA9;TBX3;TOB1;TSHZ2;UCKL1
AFP1_Q6	265	54	0.7383	0.8859	ADAM11;AGL;ANKRD28;ARL3;ARNTL;CACNA2D3;CALCOCO1;CAVIN2;CDH13;CHRDL1;COL8A1;CYP26B1;DLX1;DLX2;DPYSL3;DUSP6;EFEMP1;EGFR;EPHA7;EPHB2;FBLN2;FLI1;FOXP1;HAUS4;HERPUD2;ING4;ITGA11;KCNMA1;LMO4;LRMDA;MEIS2;MLLT11;MRPL48;MYOCD;NDUFB8;NOG;NR2F1;PALMD;PCDHGC3;PLEKHA6;ROGDI;S1PR1;SEMA3C;SERPINB2;SERTAD4;SESN3;SHKBP1;SLC4A4;SPATA7;SPINK6;SULF1;SULF2;XK;ZEB2
ZNF445_TARGET_GENES	7	1	0.7386	0.8859	BLCAP
CENPT_TARGET_GENES	71	10	0.7397	0.8859	ATP5F1B;BIRC3;DNAJB4;GRAMD1B;MRPL22;STIP1;TRAFD1;TRMT1;UBALD2;WDCP
ZFP36L1_TARGET_GENES	17	2	0.7408	0.8859	NDUFS7;VPS53
TGACGTCA_ATF3_Q6	234	43	0.7411	0.8859	ADAP1;AKIRIN1;AREG;ARL4D;ATG5;CTC1;DDX19A;DIO2;DUS2;DUSP1;EPHA2;G3BP2;GEM;GLI1;GPR3;IKBKB;ING4;LDHA;LGR5;LMCD1;MAFF;MAOA;MLF2;MMGT1;MRGPRF;MYL6;NDUFB2;NUP98;PARD6A;PCSK1;PDP1;PNMA6A;PPP1R15A;RBKS;RELB;RNF44;SEMA4C;SIK1;SNAP25;SPAG9;SPATA7;STAT3;ZMYM2
ISRE_01	251	47	0.7417	0.8859	AMMECR1;ANGPTL4;CAVIN2;CDKN2C;CHKA;CRY1;CXXC5;DDX58;ETV5;EYA4;FIGN;HOMER1;IFIH1;IFIT2;ISOC2;KDM4A;KPNA3;KYNU;LMO1;LRATD2;LURAP1L;MAP2K6;MEF2C;MET;NPNT;NT5C3A;OPTN;PARP9;PCDHGC3;PGK1;PIGV;PIK3R3;PRKACA;PSMA3;RIPK2;SCN2A;SH2B3;SLC11A2;SLC12A7;SLC24A1;SSBP2;TECR;UBA7;YWHAG;ZEB2;ZNF296;ZNF385A
EVI1_03	58	11	0.744	0.8877	ACTC1;ADAMTS3;ADPRHL1;CHCHD7;FHL3;ISL1;MTMR10;NCDN;NRP1;SPINK4;VAMP1
RSRFC4_01	248	48	0.7461	0.8877	ACTC1;ADAM11;AKIRIN1;ALPK2;ATP2A3;CACNA2D3;CELF4;CFL2;COL8A1;CUL3;CYP26B1;DGKI;ENO3;EPHA7;EYA1;FOXP1;FST;GPR153;HDAC9;KPNA3;LIF;LYPD1;MAP2K5;MEF2C;MIEF2;MOSMO;NR2F1;NRXN3;PANK1;PIK3R3;PLEKHA6;PMEPA1;PRDM1;PTCHD4;PTPN1;PTPRO;RGS3;RNF145;S100A4;S1PR1;SH3GLB2;STRADB;SV2A;TP63;TRMT10A;TRPS1;TSC22D1;TSPAN13
MYF6_TARGET_GENES	14	2	0.7467	0.8877	FLAD1;ISLR
GATA1_05	280	53	0.7468	0.8877	ADGRG6;ALPK2;ARHGEF37;ARID3B;CA9;CACNA2D3;CAVIN2;CCDC80;CDH2;CNTLN;ENO2;ESRRA;ETV1;FLI1;HOXB7;ID3;IL6;IP6K2;KCNH5;KCNJ15;KLHL4;KRT15;LMO4;MECOM;MTMR10;NDUFA4L2;NECTIN1;NFE2;PDE3B;PDZD2;PIGV;PIK3R3;PSMA6;PTPRG;PTPRR;RTL10;SAMD11;SCMH1;SCN1A;SENP8;SERTAD4;SLC25A12;SMAD3;SMC1B;SOBP;SULF1;SYNE2;SYNJ1;TRPS1;UBL3;ZBTB10;ZBTB20;ZBTB7B
CREB_01	267	49	0.7472	0.8877	ADAP1;AKIRIN1;AREG;ARL4D;ATG5;CDC42;CDK2AP2;CTC1;DDX19A;DIO2;DUS2;DUSP1;ELAVL1;EPHA2;G3BP2;GEM;GLI1;GPR3;HHIP;IKBKB;ING4;LDHA;LGR5;LMCD1;MAFF;MAOA;MLF2;MMGT1;MRGPRF;MYL6;NDUFB2;NUP98;ORMDL2;PARD6A;PCSK1;PDP1;PNMA6A;PPP1R15A;RBKS;RBMS2;RELB;RNF44;SEMA4C;SIK1;SNAP25;SPAG9;SPATA7;STAT3;ZMYM2
RAAGNYNNCTTY_UNKNOWN	145	30	0.7527	0.8921	ARHGAP6;CDC42EP4;CHCHD7;CRIM1;DYSF;FAM167A;FST;GLRX5;GNA13;HSCB;ID3;IGF1;JMJD6;MAFG;MRPL49;MXI1;NRXN3;NXPH4;PALMD;PDGFB;PDZD4;PHEX;PTMA;RORA;SEMA7A;STRA6;TLE4;VIPR2;YWHAQ;ZNF688
WCAANNNYCAG_UNKNOWN	255	45	0.7531	0.8921	ACTR1A;AP1G2;ARF6;ARTN;BCL2L1;BMP4;CYB561D2;DNAJC18;DOCK11;EPS8L2;FBXO36;FGFR1;GRWD1;HSCB;INTS9;JUP;MAP3K10;MISP;MSI2;MYLIP;NCLN;NDUFA3;NUTF2;PGPEP1;PIGV;CD3EAP;PPP2R2B;PRDM1;PTCHD4;RAB30;SERTAD3;SLC6A9;SOBP;STARD13;SV2A;SYT17;TAZ;TRMT10A;UBL3;VPS45;WBP2;YWHAG;ZBED6CL;ZBTB20;ZNF8
PIT1_Q6	235	46	0.754	0.8921	ADGRL1;AP1G2;ARHGAP44;ATP1B1;CADM1;CCIN;CCND1;DOCK7;DUSP6;EPHA7;ETV5;EYA1;FAM53B;FAP;FXR1;GAB2;GDI1;HHIP;HIVEP1;ID3;KLHL13;MAFF;MANF;MARCKS;MEIS2;MID1;MRPS18B;MXD4;NOG;NRP1;PPP2R2B;PRDM8;PSMD1;R3HDM2;RHEBL1;RORA;SEMA7A;SERTAD4;SLC39A13;SOBP;SOX12;STXBP5;TEAD1;THRA;TP63;TSHZ2
AP4_Q6_01	256	49	0.7541	0.8921	ABR;ADGRL3;ALPK2;ANK1;ANXA8;BACH1;BNC2;BTBD3;CDH6;DALRD3;EPHB2;ETV1;EYA1;FAM98A;GABPB2;GAS7;ISL1;ITPR3;JPT1;KLF13;LURAP1L;MLLT11;MYCBP;MYLK;MYO18A;MYO7A;MYPN;NAGLU;NDUFA4L2;ORAI3;PDGFB;PPAT;RAB3A;RIN1;SOX12;SPOCK2;SVIL;SYTL2;TAZ;TFAP4;TGFB3;TMEM109;TRIM8;UBE2D3;VEGFA;VWA5A;ZMAT3;ZNF385A;ZNF668
FREAC7_01	195	38	0.7562	0.8936	ABCA1;ALKBH5;BAMBI;BEX2;BNC2;C2orf27A;C8orf82;CACNA2D3;CADM1;CELF4;CHCHD7;CREBRF;CSNK1E;CXXC5;ELK3;ERRFI1;ETV5;FLRT3;FRMD4A;FST;GALNT1;HIVEP3;IER3;MID1;NIN;NRG1;OPA3;PPP2R2B;SBF2;SEL1L3;SSBP3;TAZ;TIMM8B;TRIM8;TSPYL2;UCKL1;VCP;ZBTB20
ZNF426_TARGET_GENES	58	9	0.7579	0.8943	ADA;AP1S3;CASD1;PLA2G4C;PMM1;SLFN12;SNAP25;TGFB1;TRPV1
AP2_Q3	255	51	0.7587	0.8943	ANKZF1;APLP1;ARL3;ARTN;C6orf89;CACNA1G;CDH24;CXXC5;DSP;EPHA3;ESRRA;ETV4;FLI1;FOXO1;FOXO3;GAS7;GPRC5B;H1F0;HEBP1;HEBP2;HIRA;IL11;LHX4;MECOM;NCAPD3;NEURL2;NXPH4;P4HA1;PDGFB;PITPNC1;PPME1;PSMD1;RELB;ROM1;RPS6KA4;SLC12A4;SLITRK5;SOX12;SPACA6;ST3GAL5;TBX3;TCF7;TENT5B;TGFB1;TRIM33;UBE2L3;UBL3;WNT3;XRCC6;YWHAQ;ZNF385A
NME2_TARGET_GENES	55	10	0.7592	0.8943	ADGRG1;AMOTL2;APLP1;BASP1;EMB;LUZP2;NRSN2;PRKG1;SELENBP1;TTC9
NGFIC_01	256	51	0.7601	0.8944	AP1G1;ARF3;ATP5MC1;C9orf72;CDH2;CDK17;CDKN2C;CLTC;COL27A1;DAGLA;EFEMP2;EIF5A;G3BP2;GIT1;GRB2;HDAC9;HNRNPR;HOXB7;HRK;ICAM5;IP6K2;LRATD2;MACO1;MEF2C;MMP1;MPC2;MRPL14;NAT8L;NDUFA4L2;NRGN;PDGFB;PNKD;PTMS;RELB;RPUSD4;SMAD3;SNAP25;STARD13;STC2;TBX2;TFAP4;TLE4;TNFRSF12A;TUBA1B;TXNDC12;UBASH3B;UCHL3;WDR48;XK;ZMYM2;ZNHIT1
CIZ_01	244	49	0.761	0.8945	ACKR3;BNC2;BTC;CAB39L;CCND1;CDKN2C;CHCHD7;CKAP4;CNTLN;COL16A1;COL27A1;COL3A1;DMTF1;ECHDC2;ESM1;FAM53B;FBXW4;FLI1;FLRT3;GLS;HIVEP1;HNRNPR;HOXB7;IGF2BP3;LYPD1;MAP1A;MEIS2;MRPS18B;MYLK;MYOCD;PAK1IP1;PDGFB;PITPNC1;PPP2R1B;PSMD11;PTCHD4;REPIN1;SEMA3F;SLC23A3;SPOCK2;SYTL2;TENT5A;TGFB3;TNKS1BP1;TOB1;TUBGCP4;YWHAG;ZBTB20;ZEB2
EGFR_TARGET_GENES	8	1	0.7633	0.8958	C11orf98
CCANNAGRKGGC_UNKNOWN	118	21	0.7643	0.8958	ANKS6;ARTN;CCNB1IP1;DLX2;GAD1;GAS7;IL6;KAZALD1;LETMD1;MDK;MMP1;NOP10;NPDC1;PIK3R1;PLXNA2;PTMA;RERG;RORA;RPP25L;SORCS2;TOMM40L
GATA1_01	243	47	0.7645	0.8958	ACACA;ACLY;ACTR1A;AKT2;AMMECR1;ANGPT1;ANK3;AZIN1;BLCAP;BNC2;CLU;CRLF1;DALRD3;DHX15;DOCK11;ERG28;FHL3;HIRA;HNRNPL;HR;HSPA14;HSPG2;KLF2;LHX9;LIPG;MOSMO;NCDN;NXPH4;OAZ2;OBI1;PHEX;PPP2R2B;PRDX5;PTP4A3;RARG;RERE;RGL2;RORA;SNCA;SOBP;SOX12;SPACA6;STAC2;TSPAN5;XRCC6;YARS;ZMYM2
AREB6_04	250	52	0.7678	0.8988	AKT2;APOLD1;ARF6;ATOH8;BMP4;CDKN2C;COL8A1;CRYAB;DCLK2;DUSP6;EDN1;EIF4G1;ELOVL6;FAP;GABRQ;HIVEP3;HR;IL7R;KCNK5;LMO4;LRRC8A;MAP1A;ME1;MEIS2;MXI1;NAV3;NDUFA4L2;NEDD9;NFKB1;NMNAT2;NUP98;NXF3;OXSM;PDCD4;PDE3B;PHEX;PIK3R3;PRDM1;RFX5;RHBDL3;ROM1;RORA;SERTAD4;SH2B3;SKIDA1;SLCO2A1;SNAP25;SWAP70;TMC5;TRPS1;ZEB2;ZNF503
PITX2_Q2	257	49	0.7713	0.9018	BAMBI;BMP4;BNC2;BRCA2;CACNA2D3;CDK2AP2;CELF4;DNAH11;EYA1;FIGN;FOXO4;FZD6;GAD1;HIVEP2;HRK;JOSD1;KCNJ15;KITLG;LMO4;LRRC15;MANEAL;MEIS2;MYLK;MYPN;PBX1;PDE4B;PDE7A;PDP1;PLXNA2;PRDM1;PRDM10;PRDM8;PTMS;RBMS2;RIN2;RMDN2;RORA;RUNX1;SCN2A;SEPTIN10;SESN3;SLITRK5;SPACA9;SULF1;TLE4;TNKS1BP1;TRPS1;UBE2N;ZBTB10
SIX1_TARGET_GENES	318	62	0.7736	0.903	ADPRHL1;ALDH3A1;ANK3;ANKRD28;ARL14;BACH2;CABLES1;CADM1;CARF;CASTOR3;CDH24;CHRNA9;FAM92A;CNIH3;COL1A1;DOCK4;ELF3;EPHX1;ETFA;ETV4;FIBIN;FRMD6;GLI4;GPAM;GPC1;GPR146;GRAMD1B;GTPBP2;HLA-DMA;HPGD;HS1BP3;ICMT;IGFBP5;ITPR1;KAZALD1;MPC2;NCDN;NFE2;NRP1;PDIA5;PMEPA1;POLR3C;PPP2R3B;RAPGEF3;RDX;RGS17;SCARB1;SEMA3C;SERINC5;SHROOM3;SIX2;SLC11A2;SLC39A3;SREBF1;ST8SIA4;SYTL2;TBC1D22A;TENM2;THAP11;TTBK2;YPEL3;ZNF496
POU3F2_01	100	17	0.7744	0.903	BNC2;CADM1;CCIN;DLGAP4;EPHA7;FGFR4;HDAC9;HIVEP1;IQCB1;ITPR3;KLHL1;NRP1;NSF;PTHLH;STAC2;TEAD1;TOB1
PCGF6_TARGET_GENES	64	10	0.7747	0.903	ABLIM3;DHX40;FAM24B;GSR;INTS3;RAD9B;SCAPER;TK2;TMEM116;ZCCHC7
OCT1_Q5_01	269	51	0.7766	0.904	ARF6;ATP2A2;ATP8B1;CADM1;CCN1;DLGAP4;DLX1;DPYSL3;DUSP6;ETV1;EYA1;FCHSD1;FOXP1;GAB2;GALNT1;GPRC5B;HIST2H2AC;IQCB1;ISL1;ITPRIP;LIPG;MANF;MAP2K6;MID1;MMP1;MSI2;NIN;NRXN3;OPA3;PLPPR2;PPP2R2B;PRDM1;PTHLH;RAB26;RDH11;ROGDI;SERTAD4;SKIDA1;SLC25A12;SLC25A35;SLC6A15;SLITRK6;SPTY2D1;TBXAS1;TCEAL1;TCP11L2;THRA;TMOD2;TSPAN13;TSPYL2;UQCC2
NR5A1_TARGET_GENES	13	2	0.7779	0.904	PKM;SEMA7A
ERCC8_TARGET_GENES	11	2	0.7787	0.904	ANAPC7;BRWD3
YNGTTNNNATT_UNKNOWN	373	77	0.7788	0.904	ACACA;AMFR;AP1S2;ARL4C;ATP2A2;AURKA;BAIAP2L1;BMP4;BRCA2;CACNA1G;CAMK1D;CAVIN2;CD44;CDC25A;CELF4;CHRDL1;CLIP2;CLMN;COL1A1;CTNND1;CYP26B1;DAAM1;DOCK4;DYNC1H1;ELOVL6;EMP1;ETV1;EYA1;FIGN;FLRT3;GARNL3;GLT8D2;HS3ST1;IFIH1;ITPR1;KAZALD1;KCNK5;KLHL13;LMO4;LRMDA;MAP2K5;METTL4;MON1A;MXI1;MYOCD;NFIL3;NOG;NR1D1;NRXN3;PAN2;PBX1;PGRMC1;PIK3CD;PIK3R1;PLEKHS1;PLP2;POP7;PRDM1;R3HDM2;RBM47;RGS3;RUNX1;S1PR1;SEC24D;SLC2A12;SLC5A3;SMURF2;STARD13;STC2;SYTL2;TBX2;THRB;THSD4;TOB1;TSHZ2;WEE1;ZNF277
FOXC1_TARGET_GENES	34	6	0.7796	0.904	ANKS3;CPLANE1;IL4R;ITGB2;MARCKS;RHBDF1
OCT1_06	261	49	0.7853	0.9096	AMMECR1;ANK3;ANXA8;ARF3;ATP13A3;ATP1B1;ATP2B1;CARS;CCN1;CELF2;CELF4;DCLK1;DLGAP4;DLX1;DPYSL3;EIF4E;EYA1;FIGN;FOXP1;GABRQ;KIAA0355;GEMIN7;GPRIN3;HS3ST1;IGF1;IMMP1L;KLHL13;LMO1;LRMDA;LYRM1;MECOM;NR2F1;OSBPL6;PALMD;PLXNA2;PMP22;PTPN1;SCNN1A;SERTAD4;SLC4A4;SLITRK4;SULF2;SYNE2;TCEAL1;TTBK2;VAMP2;ZBTB10;ZBTB20;ZNF296
WYAAANNRNNNGCG_UNKNOWN	65	13	0.7877	0.9111	C1orf43;CDKN2C;DUSP6;ELK3;GIT1;KANSL3;LGR5;LMO4;NDUFA4L2;PHC2;RCOR2;SLC43A2;SOCS2
MEIS1BHOXA9_01	145	28	0.7892	0.9111	ARF3;ARL4C;BAIAP2L1;CDH13;CDK14;CNIH3;FRMD6;GBF1;HOXB7;HRK;KLHL1;KLHL4;KLRC2;MDK;MRPS18B;NFIL3;NFKB2;NMNAT2;NOG;NRP1;PIK3R1;PLEKHA6;RTL10;SAMD11;TFAP4;TLE4;TNFRSF8;WDR82
CDP_01	90	16	0.7898	0.9111	ADAM11;CACNA2D3;CCND1;CDK19;CELF2;CNTLN;FYN;KCNT2;MYO1B;NDUFA4L2;PHC2;PTMA;RERE;SULF2;SVIL;TP63
ZNF354B_TARGET_GENES	183	31	0.7899	0.9111	AGTRAP;AMDHD2;ATF7IP2;ATG14;BAX;CNPPD1;COMMD9;DNAJC8;DOHH;DPP7;FADS2;FAM118B;FEN1;GET3;GLA;HNRNPH2;MAFG;MARCH8;NAGLU;NEURL2;NSMCE2;PDE12;RETREG2;RMND1;RPUSD4;SIRT1;SLC25A12;TMC6;TOM1;TRMT1;WASHC2C
TCCATTKW_UNKNOWN	239	47	0.7935	0.9135	ACKR3;AURKA;BCL2L1;BCL7A;BEX2;BNC2;CACNA2D3;CAMLG;CCDC85B;CFL2;CHCHD7;CLU;CTNND1;DLX1;DUSP6;EML4;ETV5;FGFR1;FHL3;FST;HIVEP1;HSPG2;IGF1;IP6K2;JDP2;KCNT2;KITLG;LMO4;MAP2K5;MARCKS;MYL6;MYO18A;MYO1E;NOB1;PABPC4;PRDM1;PTGFRN;SDF2;SOBP;SPRED1;SSBP3;STX6;TACC1;TPM3;TSPAN13;WNT3;ZMYM2
RSRFC4_Q2	216	42	0.7941	0.9135	ACTC1;ADAM11;ARHGEF37;ASPH;ATP2A3;BNC2;CACNA2D3;CELF4;COL8A1;CUL3;DGKI;EPHA7;EYA1;GPR153;HDAC9;KLHDC8B;KPNA3;LIF;MAP2K5;MOSMO;NR2F1;NRXN3;PIK3R3;PLEKHA6;PMEPA1;PRDM1;PTCHD4;PTPN1;PTPRO;RGS3;RNF145;S1PR1;SLCO2A1;STRADB;SV2A;TGFB3;TP63;TRIM33;TRMT10A;TRPS1;TSC22D1;TSPAN13
CARM1_TARGET_GENES	9	1	0.7944	0.9135	STARD10
CREBP1CJUN_01	263	48	0.7964	0.9147	ADAP1;AKIRIN1;AREG;ARL4D;ATG5;CTC1;DDX19A;DIO2;DUS2;DUSP1;ELAVL1;EPHA2;G3BP2;GEM;GLI1;GPR3;HHIP;IKBKB;ING4;LDHA;LENG9;LGR5;LMCD1;MAFF;MAOA;MLF2;MMGT1;MRGPRF;MYL6;NDUFB2;NUP98;PARD6A;PCSK1;PDP1;PHC1;PNMA6A;PPP1R15A;RBKS;RELB;RNF44;SEMA4C;SIK1;SNAP25;SPAG9;SPATA7;STAT3;TRPC1;ZMYM2
YY1_02	247	45	0.7971	0.9147	AP1G1;BCL2L1;C19orf48;CAMLG;CCND1;CDKN2C;DAP3;DHX15;E2F6;EIF4G1;ERH;EXT1;FOXO3;FUT10;GBF1;H1F0;JTB;MECOM;MPDU1;MRPL49;NAT8L;NCDN;OSBPL11;PBX3;PCNT;PHC3;PIAS3;PIGV;PRDM10;RAB1A;RAB1B;RALA;SELENOM;SELENOT;SHKBP1;SLC39A9;SLITRK5;SNAP25;TFAP4;TOMM40L;UBL3;WDR77;WSB1;ZFAT;ZNF524
E2F4DP1_01	241	45	0.7979	0.9147	AK2;ARHGAP6;CDC25A;CDCA7;CNOT9;EMC3;GPRC5B;H2AFZ;HCN3;HIRA;HMGA1;HNRNPR;ID3;IPO7;KBTBD6;KBTBD7;KLF4;MAP3K7;MDGA1;NFATC2IP;NOLC1;PAN2;PCSK1;PHC1;PIM1;PKMYT1;CD3EAP;PPM1D;PRPS1;RANBP1;RBL1;RMI2;RPS6KA5;SLC9A7;SMC1A;SUMO1;TAOK2;TFAP4;TIGAR;VCAN;WDR62;ZBTB25;ZCWPW1;ZNF503;ZNF524
OCT_C	263	49	0.7998	0.916	ADGRL1;CADM1;CCN1;CDK14;DLGAP4;DLX1;DPYSL3;DSE;ESRRA;ETV1;FCHSD1;GAB2;GALNT1;GCNT2;HIST2H2AC;HDAC9;ISL1;ITPR3;KCNT2;KLHL1;MANF;MAP2K6;MMP1;MSI2;NEDD9;NR1D1;OPA3;PLEKHA6;PLPPR2;PLXNA2;PRDM1;PRDM10;RAB26;RAB30;ROGDI;SEMA7A;SERTAD4;SESN3;SKIDA1;SLC25A12;SLC25A35;SLC39A13;SLC6A15;TBXAS1;THRA;TMOD2;TSPAN13;UQCC2;ZBTB20
ZNF501_TARGET_GENES	14	2	0.8036	0.9185	IMPA2;REPIN1
RYTGCNWTGGNR_UNKNOWN	116	21	0.8037	0.9185	ARF3;BTBD3;DAAM1;DPCD;KIAA1324;GMPPB;IL1A;KLHDC8B;MET;NCDN;ORAI3;POLL;RIN1;RRAGD;RUNDC1;SOX12;TAF6L;TIMP4;TMED10;TNKS1BP1;YWHAQ
GABP_B	264	45	0.8062	0.9204	AGL;AP5M1;APOLD1;ATG5;AURKA;C2orf27A;CARF;CCDC85B;CEP95;CLMN;COQ10B;CSGALNACT2;DDIT3;DPP8;EDRF1;EIF5A;ELK3;EXTL2;FBXO36;GTF2A2;HERPUD2;LEPROTL1;LSM1;MAPRE1;MLEC;MPZL3;PHF23;PHLDB3;POMP;PPME1;RAB5C;RANBP1;RBMS2;SHKBP1;TENT5A;THG1L;TMCO1;TOMM40;U2AF2;UBE2N;UBXN1;UPF2;USE1;VPS53;ZNF35
SEF1_C	6	1	0.8108	0.9247	MEIS2
ZNF418_TARGET_GENES	33	4	0.812	0.9252	BAIAP2;CARS;CDK17;ZNF608
ZNF26_TARGET_GENES	21	3	0.8135	0.9259	COX16;E2F2;SRGAP1
ZSCAN5B_TARGET_GENES	61	8	0.8154	0.9271	ANG;BCAR3;GARNL3;GSTA4;LRP3;NDUFS7;PSMB3;ZNF839
HNF3ALPHA_Q6	208	40	0.8216	0.9323	ABI1;ACACA;ATOH8;BAIAP2;BAMBI;BDH1;BEND6;BOK;C1orf43;C4orf19;C5;CCN1;CELF4;CHCHD7;CHRDL1;DUSP6;ERRFI1;FARP1;FOXP1;GCNT2;GPRIN3;IL18;ITGA3;MEF2C;NAV3;NEBL;NMNAT2;PALMD;PDCD4;PHEX;PRDM1;PRDX5;PTPRG;RBM47;REPS2;TBXAS1;TGFB3;TOB1;TWIST2;UHRF2
PBRM1_TARGET_GENES	6	1	0.8216	0.9323	STK24
ZNF837_TARGET_GENES	7	1	0.8242	0.934	EXOSC6
GATA4_Q3	254	48	0.8248	0.934	ADGRL1;ALDH4A1;AMD1;ANKRD28;ARF6;ATP2B4;BMP4;BNC2;BTG2;CARF;CELF4;CHCHD7;CPLANE1;CRYAB;CTNND1;CXXC5;DNAH17;ETFB;ETS1;FAM53B;FST;GRM1;HHIP;HIRA;HOXB2;KLHDC8B;LENG9;LHX4;LIF;MEIS2;MRPS18B;MYRF;NEDD4L;NFKB2;NRP1;PLXNA2;PTMS;RAPGEFL1;RFX5;SMC1B;SSBP3;TMEM154;TNFRSF19;TOB1;TOMM20;TSHZ2;YWHAG;ZEB2
TAL1BETAE47_01	250	46	0.8263	0.9347	ACLY;ARHGAP22;ARHGAP44;BEX2;C2orf27A;CDC42EP4;CDH6;DARS;DDIT3;EPHB2;EYA3;FAP;FGD4;FHL3;FMNL3;FOXP1;HRK;HTR7;KLHL35;LIMA1;LRRC8C;MEF2C;MYOCD;NAA15;NDUFA4L2;NPAS2;NXPH4;PCDH1;PHEX;PIK3R1;PLXNA3;RCOR2;RIOK3;S100A10;SCN1B;SELENOM;SERTAD4;SMAD3;SOBP;SRPX2;STARD13;SULF1;SWAP70;TFAP4;TP63;TSPAN13
ZNF19_TARGET_GENES	13	2	0.8289	0.9367	CROCCP3;STX6
NPM1_TARGET_GENES	316	54	0.8314	0.9375	ABCD4;ADGRE5;ARHGAP45;CEP95;CIPC;COASY;COX7A2;CTDSP2;DNAJB11;DNAJB4;EIF5A;EMC8;ERCC1;FNTA;FRS3;TSTA3;GLI4;GOT2;HDAC6;HSPA4;IFRD1;KDM1A;KIFC2;KLHL21;MACO1;MAP3K7;MCRIP1;MED20;MFSD3;MKKS;MOSPD3;MPV17L;MTIF2;MYLIP;MYO15B;NAA38;NDUFB7;NLE1;P2RX4;PCM1;POLR3C;POLR3D;PRPSAP1;PSCA;PUF60;SEM1;SEPTIN2;SUMO1;TBC1D12;TBCCD1;TMEM18;ZKSCAN5;ZNF35;ZNF410
CDH4_TARGET_GENES	65	10	0.8316	0.9375	EPS8L1;FCHO1;GADD45B;GSTA4;HFE;HMGA1;PGK1;STX11;TPRA1;TRMT1
PIAS4_TARGET_GENES	66	8	0.8321	0.9375	C16orf91;HECA;HES4;RALGAPA1;RBKS;RRNAD1;VCAN;ZNF581
HNF1_Q6	253	44	0.8352	0.9399	ADAM11;ANPEP;ARF6;ARL4C;C5;CHCHD7;CNTLN;DAAM1;DLX1;ERRFI1;F2RL1;FGFR4;FIBIN;FLI1;HNRNPR;HTR7;IGFBP1;ISL1;MAP2K5;MOSMO;MPRIP;MRPL28;MYRF;NOG;NPAS2;NRP1;NRXN3;PHLDB1;PPFIBP1;PPP2R2B;PRDM1;RASGRF2;RBM47;RORA;RUNX1;SAMD11;SLC39A14;SLC4A4;SULF2;TBX2;TBXAS1;TLE4;USP3;ZEB2
ZNF23_TARGET_GENES	15	2	0.8359	0.9399	CUEDC1;RPH3AL
E2F1DP1_01	238	44	0.8388	0.9403	AK2;ARHGAP6;CDC25A;CDCA7;CNOT9;EMC3;GPRC5B;H2AFZ;HCN3;HIRA;HMGA1;HNRNPR;ID3;IPO7;KANSL3;KBTBD6;KBTBD7;MAP3K7;NFATC2IP;NOLC1;PAN2;PCSK1;PHC1;PIM1;PKMYT1;CD3EAP;PPM1D;PRPS1;PTMA;RANBP1;RBL1;RMI2;RPS6KA5;SLC9A7;SLITRK4;SMC1A;SUMO1;TAOK2;TFAP4;VCAN;WDR62;ZCWPW1;ZNF503;ZNF524
E2F1DP2_01	238	44	0.8388	0.9403	AK2;ARHGAP6;CDC25A;CDCA7;CNOT9;EMC3;GPRC5B;H2AFZ;HCN3;HIRA;HMGA1;HNRNPR;ID3;IPO7;KANSL3;KBTBD6;KBTBD7;MAP3K7;NFATC2IP;NOLC1;PAN2;PCSK1;PHC1;PIM1;PKMYT1;CD3EAP;PPM1D;PRPS1;PTMA;RANBP1;RBL1;RMI2;RPS6KA5;SLC9A7;SLITRK4;SMC1A;SUMO1;TAOK2;TFAP4;VCAN;WDR62;ZCWPW1;ZNF503;ZNF524
E2F4DP2_01	238	44	0.8388	0.9403	AK2;ARHGAP6;CDC25A;CDCA7;CNOT9;EMC3;GPRC5B;H2AFZ;HCN3;HIRA;HMGA1;HNRNPR;ID3;IPO7;KANSL3;KBTBD6;KBTBD7;MAP3K7;NFATC2IP;NOLC1;PAN2;PCSK1;PHC1;PIM1;PKMYT1;CD3EAP;PPM1D;PRPS1;PTMA;RANBP1;RBL1;RMI2;RPS6KA5;SLC9A7;SLITRK4;SMC1A;SUMO1;TAOK2;TFAP4;VCAN;WDR62;ZCWPW1;ZNF503;ZNF524
YATGNWAAT_OCT_C	359	67	0.8397	0.9403	ADGRL1;AKT2;ANG;ANK3;BEX3;CA13;CADM1;CCDC122;CCDC80;CCN1;CCND1;CDK14;CELSR2;CUL3;DCN;DLGAP4;DLX1;DNAH5;DPYSL3;ESRRA;ETV1;EYA1;FCHSD1;FOXP1;GPRC5B;HIST2H2AC;HDAC9;HIVEP3;ISL1;ITPR3;ITPRIP;KCNT2;LACC1;LETM2;LIPG;LMO4;LYRM1;MID1;MMP1;MSI2;NAP1L5;NEK10;NIN;NRXN3;OPA3;ORAI3;PDZD2;PHC2;PIWIL4;PLPPR2;POLM;PRDM1;PRDM10;RAB26;SEMA7A;SERTAD4;SESN3;SKIDA1;SLC25A12;SLC6A15;TBXAS1;THRA;TRPS1;TSPAN13;UQCC2;YWHAB;ZEB2
HFH3_01	195	38	0.843	0.943	ARTN;ATP2A2;BRIP1;C1orf43;CAB39L;CCDC85B;CCN1;CELF4;CHCHD7;CRIM1;CSNK1E;CYP26B1;DOCK3;DUSP1;ETV1;ETV5;FLI1;GABRE;IQGAP2;ITGA3;MAP2K5;MEF2C;MID1;MSI2;NAV3;NECTIN1;NIN;NMNAT2;PALMD;PRDM1;PRX;REPS2;SIX5;SLITRK6;TOB1;TSHZ2;TSPAN17;TWIST2
YBX3_TARGET_GENES	54	7	0.8452	0.9437	C8orf33;EVI5L;GET3;NEURL2;PEX1;RBM42;ZC3HC1
ETF_Q6	117	24	0.8464	0.9437	ARTN;C1orf21;C1orf43;CAMK1D;CELSR2;CSGALNACT2;CTNNBIP1;DAP3;FAM13C;KDM1A;KIF17;LMO4;MFN2;MIER1;POMGNT1;RAP1GAP;RERE;SKIDA1;SOX13;SSBP3;TENT5C;TRIM33;TSPAN2;ZNF496
SPZ1_01	235	44	0.8467	0.9437	AKT2;AMIGO2;ARNTL;ASIC1;BCL7A;CALCOCO1;CRMP1;DLGAP4;EFEMP2;EIF4E;EIF4G1;FHL3;FOS;FOXO4;FST;HIRA;HIVEP1;HMGA1;HR;IGF2BP3;LDB1;LMO4;MACO1;MAP1A;MEIS2;MMP1;MRPS18B;MYLK;NCAPD3;NCDN;NFKB2;PICALM;PIK3C2B;PITPNC1;PTMS;RANBP1;S100A4;SKIDA1;SPRY4;SSBP2;STAC2;TMEM126B;TPM3;ZMYM2
HOX13_01	46	8	0.848	0.9437	CCND1;DPH5;GPR161;IGF1;LMO4;PPP2R2B;SVIL;TRIM8
PAX8_01	37	6	0.8481	0.9437	AHCYL1;CAMK1D;CCDC24;HR;RERG;UBE2N
ZNF697_TARGET_GENES	57	8	0.8487	0.9437	AP1S3;CASD1;PLA2G4C;PMM1;SLFN12;SNAP25;TGFB1;TRPV1
STAT5A_01	258	44	0.8528	0.9466	ANK3;AP2S1;APOLD1;ARF3;ATP2A2;CCL2;CITED4;CREBRF;EIF4E;ETV5;FAP;FOS;FRMD6;GMPPB;GPR153;HACE1;HNRNPR;ICAM1;KLF4;LAPTM4B;LIF;MAFF;NFIL3;NOB1;NRP1;NRXN3;PAN2;PCOLCE;PHC1;PI4KB;PPARGC1B;PRDM1;PTCHD4;S100A3;SDC1;SLITRK4;SOCS2;SYNPO;TSHZ2;TSPAN4;WIPF1;WNT3;XRCC1;YWHAQ
RUVBL1_TARGET_GENES	149	22	0.8529	0.9466	ANG;BCAR3;C17orf75;CCDC47;CCNG2;CEP95;EEF1AKMT3;GPT2;GSTA4;HACD2;LRP3;MKKS;NDUFS7;NKAPD1;PEX1;PRDX1;SEC23B;SNRPB;SNRPG;SPATA2;TMEM18;ZNF839
YY1_Q6	250	43	0.8582	0.9481	ADGRL1;BAMBI;BRCA2;CAMKMT;CCDC71L;CCNB1IP1;CCND1;CRELD2;DAP3;DOLK;DYNC1H1;ECH1;ETV1;FOXO3;GBF1;HIF1A;MPDU1;NAPEPLD;NCDN;OSBPL11;PBX3;PCNT;PIAS3;PIGV;PPP1R15B;PREPL;PTMA;RALA;RCC1L;RPN1;RPP25L;SLC39A7;SNAP25;SNRPN;SNX5;TARDBP;TMEM69;TOMM40L;TRIM8;TXNDC12;WDR77;ZC3HC1;ZNF524
BRF1_TARGET_GENES	47	6	0.859	0.9481	ANG;BCAR3;LRP3;NDUFS7;PSMB3;ZNF839
E2F_Q4	238	44	0.8592	0.9481	AK2;ARHGAP6;CDC25A;CDCA7;CDT1;CNOT9;DDB2;EMC3;GPRC5B;H2AFZ;HCN3;HIRA;HNRNPR;ID3;IPO7;KBTBD6;KBTBD7;MEIS2;NECTIN1;NFATC2IP;NOLC1;NRP2;PAN2;PCSK1;PHC1;PIM1;PKMYT1;CD3EAP;PPM1D;PRPS1;RANBP1;RBL1;RMI2;RPS6KA5;SMC1A;SUMO1;TAOK2;TFAP4;VCAN;WDR62;WEE1;WNT3;ZMYM2;ZNF524
SP1_01	238	44	0.86	0.9481	ACLY;ARAP1;ARL3;ASIC1;CADM1;CDCA7L;CRYAB;CYP26B1;ECE1;EIF5A;FBXL19;FBXW4;FKBP14;FRS3;GAD1;GALE;GBF1;GLI1;GPR3;HMGA1;JMJD6;KCNMA1;KLF16;MECOM;MLLT11;MPP5;MYADM;NAGK;NXPH3;OAZ2;PACS1;PI4KB;PIAS3;PIGV;SERINC2;SESN2;SLITRK4;SLITRK5;TBX2;TCEAL1;UBE2D3;VEGFA;VLDLR;ZBTB8OS
AR_Q2	125	21	0.861	0.9481	AMMECR1;APOLD1;EIF4EBP1;FIP1L1;GRWD1;HIVEP1;ITGA6;LINC00472;NCDN;NFE2;PFKFB4;PLEKHA6;PPP2R1B;PSME2;RERE;SEMA4C;SESN3;SFXN5;SLC12A8;SNAP25;WNT3
KRCTCNNNNMANAGC_UNKNOWN	66	5	0.8614	0.9481	HIST1H1A;HIST1H1D;HIST2H2AC;HIST1H3E;HIST1H3F
E2F1DP1RB_01	232	42	0.8647	0.9481	AK2;ARHGAP6;CDC25A;CDCA7;CDT1;DDB2;GPRC5B;H2AFZ;HCN3;HNRNPR;ID3;IPO7;KANSL3;KBTBD6;KBTBD7;KLF4;MDGA1;MEIS2;NECTIN1;NFATC2IP;NOLC1;NRP2;PAN2;PCSK1;PHC1;PIM1;PKMYT1;CD3EAP;PPM1D;PRPS1;RMI2;RPS6KA5;SUMO1;TAOK2;TFAP4;TIGAR;WDR62;WEE1;ZBTB25;ZMYM2;ZNF503;ZNF524
SATB1_TARGET_GENES	1320	254	0.8647	0.9481	ABCB1;ABRAXAS1;ACACA;ACSL1;ADAM19;AKAP5;AKR1C3;ANAPC11;ANAPC7;ANKRA2;ANKRD18B;ANKRD36;ANKRD36C;ANKRD44;ANP32B;AQR;ARHGEF28;ARL6;ASCC1;ASPH;ATG16L1;ATP13A3;ATP6AP1L;BBS2;BCAS3;BNC2;BPNT1;BRWD3;BTBD8;CAB39L;CACNG8;CAMKMT;CAPS2;CAPZA1;CBWD5;CCDC171;CCDC50;CD83;CDCA7;CDH12;CDK14;CDKN3;CEMIP2;CEP290;CFAP298;CHKA;CHMP6;CIC;CLDN1;CLDND1;CLU;COPS2;COQ10B;COX7A2;CPED1;CPLANE1;CPS1;CRY1;CTH;DAP3;DCBLD1;DCUN1D2;DCXR;DDIAS;DHX57;DIO2;DLX2;DMTF1;DNAL1;DOCK7;DPP3;DPYSL3;DTWD1;EEF2K;EFCAB13;EGF;EIF2A;ETV5;FAM189A2;FAM83G;FANCM;FAP;FGD4;FGD6;FGFBP3;FNDC3B;FRMD4A;FXR1;FYN;FZD6;GALNT1;GBP1;GCFC2;GCLC;GDI2;GLS;GNPDA2;GNPTAB;GPCPD1;GSAP;GTF2F1;HAUS4;HCN3;HDAC6;HDAC9;HERPUD2;HPGD;HSD17B11;HSP90B1;HSPA5;IARS;IL1A;IL20RB;IMMP1L;IQGAP2;ISL1;ITGA3;JMY;KCNJ15;KDM1A;KIFC3;KLHDC2;KLHL24;KPNA1;LINC01410;LONRF1;LRPPRC;LRRIQ1;LURAP1L;MAPKAP1;MAPRE2;MARCH1;MBP;MECOM;MFSD6;MPC1;MPZL1;MRPL42;MRPL48;MSI2;NAA50;NCAPD3;NCF2;NDRG1;NDUFAF5;NEBL;NEIL1;NEPRO;NGEF;NKAP;NKAPD1;NMT2;NRCAM;NRG4;NRP1;NXPH4;OLA1;OPTN;OSBP2;OXR1;OXSM;PARP9;PBX1;PCDHB14;PCMTD2;PCNX2;PCOLCE2;PDE5A;PDGFB;PDGFRB;PDK4;PDLIM5;PDZD2;PI4KB;PICALM;PIGU;PIK3R1;PIWIL4;PKM;PLAA;PLS1;POC1B;POLI;PREPL;PRKCH;PRX;PSME4;PTMS;PTPN4;PTPRO;RAB30;RDH11;RDX;RERE;RFX7;RHOF;RICTOR;RMDN1;RNF145;RNF187;ROBO1;RPN2;SBF2;SCN1A;SDCCAG8;SDR16C5;SEL1L3;SLC2A11;SLC6A15;SLU7;SPAG9;SPATA7;SPEF2;SRGAP1;SSBP2;STON2;STX11;SULF1;SYCP2;TACC1;TARSL2;TBC1D2;TBC1D8B;TBCCD1;TK2;TM7SF3;TM9SF1;TMEM116;TMOD1;TNIP1;TNS1;TPRN;TRAFD1;TRIM22;TSG101;TTC17;TTC23;UBE2D3;UCHL3;UHRF2;UNC5D;USP53;VAMP1;VASH2;VBP1;VPS13C;VPS45;WARS;XIAP;ZC3H12C;ZEB2;ZFAT;ZNF30;ZNF554
HNF1_C	246	44	0.8656	0.9481	ADAM11;APAF1;ARL4C;BTBD3;CCDC50;CCDC85B;CGN;CNTLN;DAAM1;DBF4;DLX1;EML4;ERRFI1;FGFR4;FST;ISL1;KALRN;MARCKS;MIER1;MXI1;NECTIN1;NEK10;NLGN2;NRP1;PHLDB1;PLA2G4A;PPP2R2B;PRDM1;RASA2;RORA;SHKBP1;SLC25A12;SLC39A14;TBXAS1;THRA;TLE4;TMEM126B;TMEM37;TNS1;TOB1;TRPS1;UBALD2;UQCRFS1;ZEB2
E2F_Q6	236	43	0.8658	0.9481	AK2;ARHGAP6;CDC25A;CDCA7;CDT1;CNOT9;DDB2;EMC3;GPRC5B;H2AFZ;HCN3;HIRA;HNRNPR;ID3;IPO7;KBTBD6;KBTBD7;MEIS2;NECTIN1;NFATC2IP;NOLC1;NRP2;PAN2;PCSK1;PHC1;PIM1;PKMYT1;CD3EAP;PPM1D;PRPS1;RANBP1;RBL1;RMI2;RPS6KA5;SMC1A;SUMO1;TAOK2;TFAP4;VCAN;WDR62;WEE1;ZMYM2;ZNF524
PAX4_03	254	44	0.8669	0.9481	ACVR2B;ARF3;ARFIP2;ATP5F1B;C1orf43;CADM1;DBNDD2;DHX15;ELK3;FGFR1;HAUS4;HNRNPR;HSCB;IGFBP5;INTS3;ITPR3;MAP1A;MXI1;NCDN;NECTIN1;NEDD4L;NLGN2;NR2F1;NREP;NRG1;NRGN;NTN4;PBX1;PICALM;PRDM1;PRDM10;PSME3;PTMS;RAPGEFL1;SH3GLB2;SIX5;SLC25A4;SPAG9;TGFB1;TGFB3;VCAN;WASF2;WNT3;ZNF503
IRF2_01	129	21	0.8671	0.9481	BNC2;CCDC68;DAP3;DDX58;DLX1;EIF4A2;FAM13C;IL11;LIF;LRATD2;MARCH1;NT5C3A;PARP9;PIGV;PRDX5;PSMA3;PSMB9;SYNE2;TGFB3;UPF2;USP5
E2F_02	238	43	0.8671	0.9481	AK2;ARHGAP6;CDC25A;CDCA7;CNOT9;EMC3;GPRC5B;H2AFZ;HCN3;HIRA;HMGA1;HNRNPR;ID3;IPO7;KANSL3;KBTBD6;KBTBD7;MAP3K7;NFATC2IP;NOLC1;PAN2;PCSK1;PHC1;PIM1;PKMYT1;CD3EAP;PPM1D;PRPS1;PTMA;RANBP1;RBL1;RMI2;RPS6KA5;SLC9A7;SMC1A;SUMO1;TAOK2;TFAP4;VCAN;WDR62;ZCWPW1;ZNF503;ZNF524
YATTNATC_UNKNOWN	375	70	0.8675	0.9481	ABLIM2;ABLIM3;ACKR3;ARF4;ATP2A2;ATP2A3;BEND6;BMPR1B;BNC2;CCDC171;CCDC80;CELF4;CFL2;CNTLN;COL3A1;CRY1;DAAM1;DNAJB4;DOCK4;DOCK7;EIF4E;ENO3;EYA1;FBXL19;FGF5;FLRT3;FRY;HNMT;HOXB2;HOXB7;IGF1;IGF2BP3;LMO4;MANF;MAP2K5;MAP4K2;MARCKS;MCTP1;MON1A;MPP4;MRPS18B;MXI1;NALCN;NAP1L5;NOB1;NREP;NXPH4;ORAI3;PALMD;PDZD2;PHF3;PITPNC1;POLR3D;PPP2R2B;SAMD11;SEC14L2;SLITRK5;SMAP2;SMG5;SPRED1;ST7;STARD13;STAT3;STAT5B;TBXAS1;TLE4;TMBIM1;USP51;ZCCHC24;ZNF277
WIZ_TARGET_GENES	15	2	0.8682	0.9481	DIP2C;PRKCH
CEBPGAMMA_Q6	256	47	0.8686	0.9481	ALKBH1;ARL4C;CAPS;CELF2;CNTLN;COL3A1;CSNK2A2;CYCS;DAAM1;DHX40;DLX1;EYA1;FAM53B;FARP1;FLI1;GNPNAT1;HOXB2;IMPDH1;LMO4;LRR1;MARS;MEF2C;METAP2;MID1;NAV3;NR2F1;NRP2;NSRP1;PAK1IP1;PRDM1;PTCHD4;PTPRG;RALGDS;RCOR2;SEPHS1;SERPINB2;SERTAD4;SKIDA1;SLC39A13;SLIRP;SOBP;SPAG9;TRIM8;USP5;YWHAG;ZBTB20;ZNF503
PTPRA_TARGET_GENES	111	17	0.8688	0.9481	AP3M1;C1orf43;CCDC28B;CDC123;CIRBP;DDX3X;FAM161A;FLAD1;GCFC2;LTV1;MFSD3;PGK1;PRKCH;RNFT2;SESN2;TMED9;TMEM117
RGTTAMWNATT_HNF1_01	72	10	0.8707	0.9486	COL16A1;DLX1;FGFR4;IGFBP1;MYRF;NPAS2;NRP2;PDLIM5;THAP11;USP3
FOXM1_01	248	45	0.871	0.9486	AMD1;ASIC1;ATP1B1;BNC2;C2orf27A;CDKN2C;CELF4;CHCHD7;COL3A1;CRIM1;DDIT3;DIO2;DLX1;DPYSL3;FGFBP3;FSTL1;FSTL3;GAB2;HDAC9;IP6K2;ISL1;LENG9;LMO4;MAP2K6;MARS;MDGA1;MEF2C;MEIS2;MRPL49;NCDN;NPHP3;NR2F1;ORMDL2;PIAS3;PITX1;PRDX5;PSMD11;RNF19B;SDF2;SNAP25;STAT3;TGFB3;TLE4;TNKS1BP1;ZBTB20
SRY_02	256	51	0.8733	0.9502	ANAPC15;ANGPT1;AP1G2;BAMBI;BNC2;CADM1;CFL2;CLIP2;CREBRF;CTNNB1;DHRS3;DHX40;DUSP5;DUSP6;EPHA7;FAM53B;FBN2;FOXO4;FST;G3BP2;HLX;HS3ST1;IFIH1;KLHL13;LDB1;LMO4;MDGA1;MSI2;MXI1;MYLK;MYO18A;NREP;NRP1;NSF;PIK3R1;PPM1D;PPP2R2B;PTGFRN;SLC12A8;SMAD3;TACSTD2;TFAP4;TGFB3;TNFRSF19;YWHAG;ZBED6CL;ZBTB8OS;ZC3H6;ZEB2;ZMYM2;ZNF668
CYTAGCAAY_UNKNOWN	150	25	0.8743	0.9504	AKAP13;APOO;CCNG2;CDC14A;DNAJB4;DNAL1;FAM53B;GET3;HSPBP1;HSPG2;KCNMA1;MDH1;MRPL10;MXD4;NEDD8;NEDD9;NRGN;PNKD;SCN2A;SPATA7;TAOK2;TMEM53;TMEM62;TSC22D1;XRCC1
DR1_Q3	262	44	0.8774	0.9528	AP1B1;BOK;CKAP4;CNOT9;CRABP2;EFEMP1;EIF4G1;ESRRA;GBF1;HOXC13;HSPE1;INSR;MICAL2;MOSPD2;MSRB1;NCDN;NEDD9;NET1;NFE2L3;NR2C1;NR2F1;PAK1IP1;PAN2;PARP6;PGF;PLCD4;PNPLA2;PRDM1;PRRX2;PTCHD4;PTPRG;RBKS;SEC22B;SELENOM;SLC23A3;SLC25A1;SLC25A35;SMG5;SNAP25;SPACA6;TRPT1;UHRF1BP1;UQCR10;YPEL3
CDPCR3_01	57	8	0.8801	0.9542	BMP4;CDK2AP1;FAM24B;L3MBTL2;LYPD6;MICAL2;PARP16;PTGFRN
SREBP1_02	87	14	0.8811	0.9542	CACNA2D3;CCDC24;CPA4;DHRS3;DLGAP4;EIF5A;MEF2C;NRGN;NTN4;PLA2G3;PTMA;RCOR2;TOM1L1;XRCC6
YRTCANNRCGC_UNKNOWN	64	11	0.8823	0.9542	DHX40;FLNC;MLEC;NCDN;PARD6A;PTPN2;SLC25A12;SLC6A15;TACC1;TMEM165;XRCC6
UBE2I_TARGET_GENES	59	7	0.8829	0.9542	CDCA2;NDUFB7;NME1;NUDT9;SNRPB;TGFB1I1;VIM
YNTTTNNNANGCARM_UNKNOWN	70	12	0.883	0.9542	CADM1;CCDC14;CDK19;DNAH5;ETV5;EYA1;FGD4;KLHL5;MARCH1;NECTIN1;PLEKHA6;ZEB2
MCRS1_TARGET_GENES	36	4	0.8851	0.9556	ANKRD36;RBL1;SNRPB;TRMT10A
SREBP_Q3	256	46	0.886	0.9556	APBB3;BLCAP;DALRD3;DLK2;DNAJB5;EIF1B;ETV5;EYA3;HBEGF;HIF1A;HOXB2;HSPG2;IDH1;IGF2BP3;IP6K2;ITPR3;LUM;MAP1A;MAP2K5;MEX3D;MID1;MRPS18B;MST1;NDUFS8;NECTIN1;NFE2L3;NRGN;NSRP1;NT5C3A;PDGFRB;PDZD4;PLA2G3;PRKACA;PTHLH;RAB30;RAP1GAP2;RCOR2;SHKBP1;SKIDA1;SLC35A4;SRPRA;ST7;SYTL2;TEAD2;TNFRSF19;YWHAQ
HMGA1_TARGET_GENES	796	146	0.8881	0.9569	ABCA10;ADAM9;ADGRL3;AKR1C1;AMD1;ANK3;ANKRD44;AOX1;ARHGEF28;ASCC3;ASPH;ATF7IP2;ATG4A;BCAS3;BPNT1;BSDC1;CALCOCO2;CAMKMT;CAPS2;CAPZA1;CBWD1;CBWD5;CCNB1IP1;CD55;CDC16;CDK17;CDKL1;CLEC2D;CLK1;COPS2;COQ3;CRB1;DAG1;DCLRE1C;DCUN1D2;DDX60L;DOCK7;DOP1B;DUS4L;EFCAB13;EGLN3;ETFB;EYA4;EZH1;FAM227B;FARP2;GLS;GLT8D2;GPRIN3;GRAMD1B;GSTP1;HACE1;HDAC9;HERPUD1;HLA-E;HSPBAP1;IARS;IL15;IL18;IL4R;INTS3;IP6K2;ITGA3;KCNMA1;KNTC1;KPNA3;KSR1;LAMA4;LINC01006;LRRIQ1;LYPD1;MACF1;MEIS2;MON2;MRPL48;MRPS30;MRPS35;MYO1E;NAA15;NCAPD3;NCEH1;NDUFB7;NEGR1;NFKBIZ;NOL6;NPHP3;NRXN3;NT5DC1;PARP16;PDE5A;PDK4;PDLIM5;PLOD2;PNP;PRPSAP2;PRSS12;PSME4;PTPRK;RALGAPA1;RASGRF2;RBKS;REPIN1;RFLNB;RFTN1;RIOK3;ROCK2;RPS6KA5;RRM2B;RTCA;RUFY2;SBF2;SCN2A;SDCCAG8;SEC23A;SH3YL1;SLC18B1;SLC25A36;SMURF2;SPAG9;SPG11;SRGAP1;SRPRB;ST7;STAT1;TCEAL1;THG1L;TIAM2;TMEM144;TMEM62;TNFRSF19;TNFRSF25;TNIK;TNKS;TP63;TSHZ2;UCHL3;UNC5D;USP3;USP39;VAV3;VBP1;WDR19;ZBED2;ZDHHC2;ZEB2;ZNF554
HNF6_Q6	238	44	0.8921	0.9591	ABI1;ANKRD1;ANKRD28;AP1S2;BAMBI;BMT2;BNC2;CACNA2D3;CADM1;CCL2;CDH6;CELF4;CHCHD7;DAAM1;DLX2;EDN1;ESM1;ETV4;FLRT3;HBP1;INPP4B;KLHL1;LMO4;LRMDA;MEF2C;NRG1;PDZD2;PIK3R1;PITX1;PRDX5;RERE;RUNX1;SLC25A13;SLC6A9;SPACA9;STAT3;SULF2;THRA;TLE4;TOB1;TSHZ2;TTC17;UCKL1;VLDLR
OCT1_04	232	43	0.8926	0.9591	ANK3;ARF6;BCL2L1;BNC2;C8orf82;CADM1;CCND1;CDH13;DLX1;ETV1;EYA1;FOXP1;GAB2;GALNT1;GDI1;HDAC9;HS3ST1;ISL1;LMNA;LMO4;LRMDA;MAP2K6;MEF2C;MID1;NDUFA4;NIN;NSF;PBX1;PI4KB;RGL1;RUNX1;SEL1L3;SERTAD4;SKIDA1;TBXAS1;TCEAL1;THRA;TSPAN13;TSPYL2;UCKL1;UQCC2;ZBTB10;ZBTB20
ZNF548_TARGET_GENES	35	4	0.8931	0.9591	C19orf47;CDKN3;TMEFF2;XXYLT1
MEF2_01	148	25	0.8938	0.9591	AGTPBP1;AKAP12;AKAP13;ANK3;ANP32A;ASPH;CACNA2D3;DKK1;DPYSL3;ELMO3;EYA1;FOS;HDAC9;JPH2;LMCD1;MEF2C;MPC2;MYO9A;PTCHD4;S1PR1;SESN3;SOBP;TENT5A;TRIM8;TSC22D1
CHOP_01	237	44	0.8944	0.9591	ACTC1;ANKRD28;CARS;CDK14;CTNND1;DSEL;EIF4A2;EXOSC6;FAR2;FST;GARS;GLRX5;GLUD1;HERPUD1;HOXB7;IARS;ISL1;ITGA3;ITPR1;KITLG;LMO4;LRATD2;LURAP1L;MAP2K6;MEF2C;NDUFA4L2;NUAK1;PDZD4;PLEKHA6;PLXND1;PPL;PRDM1;RHBDL3;ROGDI;SESN2;SESN3;SH3GLB2;SHKBP1;STK40;TFAP4;TOB1;VEGFA;WIPF1;ZBTB10
AREB6_02	257	47	0.9001	0.9624	ADAM11;ARFIP2;ARHGAP44;BCL2L1;CAVIN2;CDH13;CNOT9;CRAT;DNAJB5;DOCK4;EDN1;EGLN3;FOS;FOXL2;GABRQ;IGF1;IP6K2;ITGA3;KCNH5;LAMC2;LNX2;LPCAT3;MAP2K6;MYO18A;NECTIN4;NRP2;NRXN3;PCDH1;PDE7A;PIK3R1;POLR1D;PRDM1;PTPA;ROGDI;SAMD12;SH3GL2;SLC12A6;SLC23A3;SLC6A9;SPEG;TMEM62;TXNDC12;WBP2;WNT10B;YARS;ZNF277;ZNF296
HTF_01	71	12	0.9006	0.9624	CCND1;DNAJB4;FKBP14;GBF1;INTS9;NLGN2;NMNAT2;NPAS2;PAK1IP1;SEC61A1;STAT3;TSPAN13
ZNF547_TARGET_GENES	140	21	0.9009	0.9624	ANKRD28;CCL2;CDCA2;CHST11;CPS1;HSPA14;IFI35;MYO10;NEDD9;PLCE1;SAP30;SOD2;SPEG;TBC1D20;TSHZ2;WDFY1;ZMPSTE24;ZNF134;ZNF35;ZNF599;ZSCAN31
TTTNNANAGCYR_UNKNOWN	133	19	0.9018	0.9624	CNN1;CNTLN;DHRS3;ETS1;FGD4;FOXP1;HIST1H1A;HIST1H1D;HIST2H2AC;HIST1H3F;LIMA1;MXI1;NAP1L5;NRP1;PPP2R2B;RNF44;SPRED1;STARD13;TBXAS1
RRAGTTGT_UNKNOWN	255	48	0.9018	0.9624	ACP6;ASIC1;ATP5MC3;BMP4;BTBD3;CBX7;CELF4;CXXC5;DAB1;DELE1;DPYSL3;ERO1B;ETV1;FEN1;GAS7;GRWD1;HEBP1;HHIP;HSCB;INTS9;IPO7;KLF4;LIF;MRPL50;MSI2;MXD4;NAP1L5;NAT9;NDUFA3;NR2F1;PAQR8;PIK3R1;PLXNA2;PSMD11;PTPRG;PTPRK;RAB30;RERE;SESN3;SLC25A37;SLC9A9;SLITRK5;SOBP;SPAG9;TBC1D22A;TMEM104;TP63;ZMYM2
AREB6_01	271	46	0.9065	0.9647	ANKRD1;CCDC14;CDH13;CDK2AP2;CHCHD7;CTHRC1;CXXC5;CYP26B1;EPS8L1;ETV4;FGF5;FOS;G3BP2;GAD1;HDAC9;HIF1A;INPP5F;IQGAP2;JPT1;JUP;KRT8;LAMC2;LNX2;MANF;MICAL2;NPAS2;NRP1;NRXN3;NXPH4;PDGFB;POLR1D;RASGRF2;S1PR1;SAMD12;SECISBP2;SKIDA1;SLITRK4;SPACA6;STX1A;TEF;THRA;TMEM38A;TMEM62;TP63;YARS;ZNF296
TRIP13_TARGET_GENES	83	12	0.9071	0.9647	COX16;DCUN1D5;EIF3F;GPATCH2;LINC00680;IMPACT;PSCA;PXMP4;SERPINE2;TTC23;ZNF138;ZNF35
GATA1_03	244	45	0.9072	0.9647	ADAMTS3;AP2M1;ARL4C;BNC2;CACNA2D3;CCDC80;CNN1;DLG4;DNAH11;ECHDC2;ENO2;ETV1;FLRT3;FOXP1;GABBR1;GLI1;GPRIN3;GRM1;HIVEP3;KLHDC3;LYL1;MECOM;MEF2C;MEIS2;MID1;MYRF;NCDN;NECTIN4;NF2;NFE2;NRP2;PCOLCE;PIM1;PRDM8;PTCHD4;PTMS;RTL10;S100A10;SERTAD4;SNCA;SYTL2;TOB1;TTBK2;ZDHHC2;ZEB2
ATF1_Q6	236	41	0.9084	0.9647	ADAMTS3;AKIRIN1;ANGPT1;AREG;CACNA1G;CCND1;CCNI;CDC42;CFL2;COL1A1;CTC1;DDIT3;EIF4A2;FBXO33;FOS;FOXP1;GEM;GLI1;HHIP;IKBKB;ISL1;KLHL22;LDHA;LMCD1;LMO4;MAFF;NFIL3;PARD6A;PCSK1;PDP1;PPARGC1B;RBKS;RNF44;RRM2B;SEC23A;SIK1;SNAP25;SPRED2;STC2;THRA;TNFRSF12A
COUP_01	263	43	0.9093	0.9647	ADRB2;ANGPT1;AP1B1;BOC;CCDC88B;CIC;CNOT9;CRABP2;DHRS3;DOCK11;EXOSC7;GBF1;GMPPB;HBEGF;ITGA3;KLHL1;KYNU;LMNA;MLEC;MPP5;MSRB1;MXI1;NCDN;NDUFA3;NEK6;NET1;NOXA1;NR2F1;NRP1;PDE3B;PDGFB;PGF;PITPNC1;PNPLA2;PRRX2;PTMS;SELENOM;SHC1;SLC11A2;SOBP;TNFRSF12A;TTC19;VEGFA
GATA1_02	246	43	0.9103	0.9647	ACTR1A;AMIGO2;ANGPT1;ANKRD44;APOO;BCL2L1;BIN1;BMP4;BMP6;BNC2;CACNA2D3;CDC42EP2;CELF4;CNTLN;CREBL2;DAB1;EML4;FAM162A;FLI1;GPR155;HDAC9;HNMT;HNRNPL;IGFBP5;ILRUN;ING4;ISL1;LYL1;MYRF;NCDN;NECTIN2;NRP2;PDZD2;RHBDL3;RORA;SH2B3;SKIDA1;SMOX;SNCA;SPRY4;STC2;STON2;TNK2
ZNF667_TARGET_GENES	131	20	0.9105	0.9647	C17orf75;CCDC24;CNBD2;COX16;DNASE1L1;ENDOG;EYA3;GABPB2;NDUFAF1;NDUFS7;NME1;NOP16;PCYT1A;RRM2B;SLC24A1;SMG5;TAZ;TMEM69;WARS;ZNF205
RAG1_TARGET_GENES	887	160	0.9133	0.9647	ABCA1;ABCB9;ABCD3;ABI1;ADA;ANO6;AP1S2;ARL4C;ATP2B1;ATP5IF1;BCL2L1;C11orf68;C17orf75;C4orf33;C9orf116;CARMIL2;CASP7;CBLN3;CCNL1;CDC42;CDKN2C;CFAP298;CLK1;CLTC;COX16;CREBL2;CSNK2A2;CTDP1;CUL3;CYP4V2;DDIT4;DNAJB11;DNPH1;DTWD1;DUS2;DUSP2;EIF4A2;ELK3;ERMARD;ETS1;FAM160B1;FAM207A;FAM227B;FAM229B;FBXO4;FIP1L1;FITM2;FLI1;FMNL1;FOXO3;GABPB2;GADD45B;GARS;GCLM;GLS;GPCPD1;GRAMD1B;GRSF1;GUK1;HEBP2;HECA;HIRA;HIVEP2;HRK;HSD17B11;IDE;IDH1;IFIH1;IKBKB;ITGA4;ITM2C;KDELR2;KHNYN;KLHL24;LRP3;LRR1;LRRC8A;LSM11;METAP2;MINDY2;MKRN2;MRPL13;MRPS35;MRPS7;MTCH1;MXI1;NDUFA3;NDUFA4;NDUFAF1;NDUFC1;NDUFS7;NEIL1;NMT2;NRIP1;OGFOD2;OTUD1;PDIA5;PDSS1;PEX6;PICALM;PIK3R1;POC1B;POMP;POR;PPP4C;PSMC2;PTPN4;PTPRK;RAC2;RAD23A;RASA1;REPS1;RERE;RFTN1;RGS10;RHOF;RIMKLB;RNF149;ROBO1;RPL28;SAR1B;SEC23A;SEC23IP;SEC61B;SEMA7A;SHOC2;SKP1;SLC3A2;SLC4A4;SMIM12;SNHG7;SNRPA1;SPACA6;SPG7;SSBP2;ST8SIA4;TAF13;TECR;TLE4;TMEM101;TMEM35B;TMSB4X;TNFAIP3;TOP2B;TRIB2;TRIM33;TRIM8;TSPAN5;TSPYL2;TXNDC17;TXNL1;UBE2D3;UBE2E3;USP3;VARS;WASHC2C;WDR27;YARS;ZNF410;ZNF846
GCCATNTTG_YY1_Q6	435	77	0.9137	0.9647	ADAM11;ADGRL1;AP1G1;APLP1;ATP5MC1;BAMBI;CAB39L;CCNB1IP1;CDK17;CIPC;COX7B;COX8A;CRKL;DAP3;DDX3X;DHX35;DOLK;DYNC1H1;ELK3;ETV1;FAM162A;FOXP1;GBF1;GFER;H1F0;HIF1A;ING4;INTS9;JMJD6;JPT1;KCNMA1;KNTC1;L3MBTL2;LIMA1;LMF2;LMNB1;MAGT1;MANF;MAP2K5;METTL4;MPDU1;NAPEPLD;NCDN;NDUFB1;NDUFS8;NSF;PCNT;PDSS2;PIAS3;PIGV;PITX1;PPP1R15B;PRDM10;PRPSAP2;PTMA;RAB1A;RALA;RCC1L;RPN1;RPP25L;SEC23A;SLC39A7;SNX5;SYNE2;TARDBP;TMED10;TMEM69;TOMM40L;TRIM8;TSPYL2;TTC17;U2AF2;WDR77;WSB1;ZC3HC1;ZFAT;ZNF668
NKX3A_01	234	42	0.9139	0.9647	ADAM11;ADGRL1;AP3M1;ARHGAP17;ATP2A2;BAIAP2L1;CADM1;CCIN;CLDND1;CPA4;DAB1;EFEMP1;ELMO3;EYA1;FBXW4;FOXO4;HOXB2;KCNMA1;LMNA;LMO1;MANEAL;MID1;MLF2;NAP1L5;NCDN;NOG;NR2F1;NRG1;NRXN3;PROCR;PTCHD4;RIOK3;SLITRK5;SUPT3H;TACSTD2;THRA;TOB1;TP63;TRIB2;UHRF2;XIAP;ZEB2
ALX4_TARGET_GENES	26	3	0.9142	0.9647	DTWD1;HIKESHI;MEF2C
NFMUE1_Q6	247	42	0.9145	0.9647	APBB3;C19orf48;CCDC71L;CCND1;CIPC;CLK1;DAP3;DHX15;DOLK;DYNC1H1;E2F6;ERH;EXT1;GABPB2;GBF1;H1F0;MID1;NCDN;NDUFA4L2;NDUFB1;PBX3;PCNT;PHC3;PIAS3;PICALM;PPP1R15B;PRPS1;PRPSAP1;RAB1A;RAD23A;RALA;RBM4;RCC1L;RIOK3;SLC35A4;SLC39A9;SNAP25;UBE2D3;VAMP2;WDR77;ZC3HC1;ZMYM2
PPARG_01	47	6	0.9162	0.9647	AP1B1;CNOT9;ESRRA;NR2C1;PRRX2;TBC1D22A
E2F_03	249	44	0.9165	0.9647	AGFG2;AK2;ANP32A;ARF3;ARHGAP6;CACNA1G;CDC25A;CDCA7;DDB2;EIF5A;EVA1B;GABPB2;HIST1H1D;H2AFZ;HIST1H2BI;ID3;IPO7;KLHDC3;KNTC1;MECOM;NECTIN1;NRGN;NUTF2;PAN2;PCSK1;PIM1;PKMYT1;PPM1D;PRIM1;PRPS1;PTMA;PUF60;RANBP1;RBL1;RCOR2;REPS2;RMI2;RPL28;RPS6KA5;SMC1A;TBX3;YPEL5;ZBTB8OS;ZMYM2
GATGKMRGCG_UNKNOWN	66	10	0.9175	0.9647	CIZ1;DNM1;DPH1;DUSP6;FRY;PCNT;RAD23A;REPS2;WNT3;YWHAQ
E2F1_Q6_01	241	44	0.9179	0.9647	AK2;AMD1;ARHGAP6;CDC25A;CDCA7;CNOT9;DDB2;DOLK;FLI1;GADD45B;GPRC5B;HCN3;HIRA;HMGA2;HNRNPR;HR;ID3;IPO7;KBTBD6;KBTBD7;MEIS2;MGAT2;NOLC1;PAN2;PCSK1;PIK3CD;PKMYT1;CD3EAP;PPM1D;PRPS1;PTMA;RANBP1;RBL1;REPS2;SLC25A1;SLC9A7;SMC1A;SUMO1;TAOK2;TFAP4;WEE1;ZCWPW1;ZMYM2;ZNF524
E2F_Q3	227	39	0.9199	0.966	AP1S2;ARHGAP6;CACNA1G;CDC25A;CDCA7;DDB2;DOLK;EPHB2;FLI1;FOXO3;HIST1H1D;H2AFZ;HIST1H2BI;ID3;IPO7;KBTBD7;KLF4;MDGA1;MEIS2;NECTIN1;NFATC2IP;NRP2;PCSK1;PIM1;PKMYT1;PPME1;PRPS1;RANBP1;SIX5;SMC1A;SNPH;SSBP3;TBX3;TENT5B;TIGAR;WEE1;ZBTB25;ZBTB8OS;ZMYM2
YTATTTTNR_MEF2_02	706	133	0.9224	0.9677	ACTC1;ADAM11;AGTPBP1;AMMECR1;ANKRD28;ANKRD44;ARHGEF37;ARL6IP5;ARNTL;ASPH;ATP6V1A;B3GNT5;C1orf21;C1orf43;CACNA2D3;CAT;CCDC14;CCND1;CDK2AP1;CDKN2A;CITED4;CNTLN;COL8A1;CRYAB;CTHRC1;CTNND1;CTR9;CUL3;DACT1;DGKI;DLGAP4;DNAJC3;EDN1;ELMO3;EML4;EPHA3;EPHX4;ERO1B;ETS1;ETV1;EYA1;FLRT3;FOS;FOXP1;FRMD4A;FXR1;GADD45B;KIAA0355;GNG11;HBP1;HDAC9;HLX;HNRNPL;HPGD;HS3ST1;IGFBP1;INTS9;IP6K2;JPH2;KYNU;LHX4;LINC00472;LMNA;LRRC8C;LYPD1;MAP1A;MAP2K5;MIEF2;MINDY2;MOSMO;MPG;MPP7;MRPS18B;MXI1;MYL5;MYO9A;MYOCD;MYPN;NAA50;NEURL2;NPNT;NREP;NRIP1;NRP2;NRXN3;OBSCN;P4HA1;PACS1;PANK1;PBX3;PCSK1;PDCD4;PDLIM5;PHEX;PHF3;PLCD4;PPARA;PRDM1;PRDX5;PTCHD4;PTPN1;RGL1;RHBDL3;ROGDI;SBF2;SGCB;SHKBP1;SIRPA;SLC12A8;SLC16A13;SLC30A4;SLC39A13;SNAP25;SOBP;SPACA9;SPATA6L;STRADB;TGFB3;TLE4;TLL1;TMEM117;TMEM38A;TMEM67;TNNT1;TP63;TRIM33;TSC22D1;UBALD2;VPS45;XK;YARS;YWHAG;ZNF35
ACAWNRNSRCGG_UNKNOWN	64	9	0.9233	0.9677	CEP95;CIPC;CRKL;MEX3D;SLC39A7;SLIT2;SUMO1;TGFB1I1;TRIB2
NKX22_01	191	33	0.9243	0.9678	ADGRG6;BAMBI;CAVIN2;CDKN2C;CITED4;CLDND1;EPHB2;ETV5;FOXP1;GLA;GPRIN3;HNRNPH2;HOXB7;ITPR1;LMO4;LRRC8A;MANEAL;MRPS7;NAT8L;NLGN2;NRP2;NUAK1;PIK3R1;PRADC1;R3HDM2;RGS3;SCARF2;SDF2L1;STAT5B;SYTL2;THRA;TMEM126B;ZBTB20
ZNF502_TARGET_GENES	28	3	0.9258	0.9679	FGD4;SDF2;UNC13A
MEF2_Q6_01	249	45	0.9261	0.9679	ACTC1;ADAM11;AKR1B1;AMMECR1;ARHGEF37;ARL6IP5;ASPH;ATP2A3;BNC2;CACNA2D3;CNTLN;COL1A1;COL8A1;DGKI;EPHA7;EPHX4;ETV1;FOXP1;FRMD4A;FXR1;HSPB3;KPNA3;LIF;LRMDA;LRRC8C;MACO1;MAP2K5;MFGE8;MYO9A;NOG;PABPC4;PACS1;PMEPA1;PRX;PTCHD4;RERE;RNF145;SLC16A13;SNAP25;STRADB;SV2A;TEF;TP63;TRIM33;TSC22D1
GR_Q6_01	272	48	0.9295	0.9702	ADGRG6;AKAP5;ANK3;ARL4C;B3GNT5;BACH1;BCL7A;C19orf48;CAMLG;CDC42EP4;CDH2;CUEDC1;DHX40;DLX2;EPHA7;ETS1;FEN1;FGD4;GASK1B;HOXB7;ITPR3;KLHL5;LINC00472;LRMDA;LYRM1;MBOAT2;ME1;MRPS18B;MTMR10;MYCBP;NCDN;NEDD8;NOG;NRP2;PCDH1;PDGFB;PDZD2;PHF3;PRDM1;R3HDM2;RBX1;RORA;SCNN1A;SDC1;SEC24D;SEMA4C;SESN3;TEAD2
SP3_Q3	248	40	0.9315	0.9702	ADAM11;ADAMTS3;ALDOC;ARHGAP45;ARHGAP6;ATP5MC1;BCL7A;CACNA1G;CALM3;CHCHD7;CHST11;CRY1;DNAJB5;DUSP14;EIF1;EIF4G1;FOXP1;FRMD4A;H1F0;HNRNPL;JUP;KLF16;LMO4;MANEAL;MAP1A;NECTIN1;NLGN2;NR1D1;PIM1;PRDM10;PRDM8;PRKCH;RAB5IF;RELL2;ROM1;RUNX1;ST8SIA4;STAT3;THAP11;TOB1
E2F_Q6_01	240	42	0.9317	0.9702	AGFG2;CACNA1G;CCN1;CDC25A;CDCA7;DDB2;DOLK;DUSP6;EIF5A;ETV4;EVA1B;FLI1;GPRC5B;HIST1H1D;H2AFZ;HIST1H2BI;ID3;IPO7;KLHDC3;KLHL35;NECTIN1;NRP2;NUTF2;PAN2;PKMYT1;PPM1D;PRIM1;PTMA;PUF60;RANBP1;RBL1;RCOR2;REPS2;RMI2;RPS6KA5;SLITRK4;SMC1A;TBX3;WEE1;YWHAQ;ZBTB8OS;ZMYM2
MDM2_TARGET_GENES	12	1	0.9318	0.9702	IER3
CHAMP1_TARGET_GENES	169	25	0.9364	0.9739	BCAP29;C11orf49;C11orf68;CCDC152;CDCA2;COX16;DOCK7;EIF4E;GBE1;GFM1;HIST1H3E;LAMB1;MFAP3L;NFE2;PCOLCE;PDE7A;RMND5A;SEC22B;SLC35E2A;SNX11;SYT14;TXNL1;UHRF2;YPEL1;ZNF138
GATA1_04	243	39	0.9377	0.9739	ARHGEF37;BMP6;BNC2;CCDC80;CHCHD7;CNN1;CREBL2;DNAJB4;ECHDC2;ENO2;EYA4;FLI1;HOXB7;HTR7;ID3;IGF1;IP6K2;ISL1;LRR1;LYL1;MECOM;MSI2;MST1;MYRF;NDUFA4L2;NFE2;NRP2;PAN2;PDZD2;PIK3R3;PTPRR;RORA;SAMD11;SOBP;SYNPO;TACC1;TNFRSF19;TRPS1;ZBTB20
YCATTAA_UNKNOWN	564	105	0.938	0.9739	ACTC1;AMMECR1;ANKRD28;ARHGAP22;ATP5MC1;BACH2;BAMBI;BNC2;BOC;CACNG8;CCIN;CD55;CDH6;CDK14;CELF2;CELF4;CHCHD7;CKAP4;CNTLN;COPE;CPS1;CTDSP2;DOCK11;DPF2;DUSP6;EPHA2;ERN1;EYA1;FGF5;FLI1;FSTL1;GBF1;GIPC1;HHIP;HOXC13;HRK;HSPB8;ID3;IGFBP1;IL11RA;IL18;INPP4B;IP6K2;KALRN;KCNJ15;KCNMA1;KIAA1191;KLF6;KLHDC3;KLHL1;KLHL13;KLHL4;KLHL5;LINC00472;LMNA;LMO1;LMO4;LSM11;MECOM;MFGE8;MPP5;MRPS18B;MSI2;NAA38;NDUFA4;NEBL;NLGN2;NOB1;NR2F1;NRP1;NXF3;PAK1IP1;PLCD4;PLXNA2;PMEPA1;PRDM1;PRDX5;PSMC2;PTPRO;PXYLP1;RAB30;RASGRF2;ROBO1;ROGDI;RUNX1;SCN1A;SEC23B;SKIDA1;SLC23A3;SOBP;SOX12;SPRED1;SSBP3;STAC2;STAT5B;SULF1;SV2A;SYTL2;TACSTD2;TAF2;TLE4;TNS1;TRMT10A;TRPS1;ZNF503
SIGMAR1_TARGET_GENES	11	1	0.9427	0.9779	CARMIL2
GFI1_01	263	47	0.9459	0.9798	ANGPT1;BMP4;BNC2;BTG1;CDH13;CDH6;CELF4;CGN;CLMN;DDR2;DNAJB4;EDN1;ELMO3;ETS1;GRAMD1C;HBP1;HIVEP3;HMGA1;ICAM5;INTS9;LAMA3;MAP2K5;MAP4K2;MEF2C;MEX3D;MPZL3;MRGPRF;NGEF;NRXN3;PANK1;PBX1;PLCD4;PPARGC1B;PRDM10;PREP;PROCR;PTHLH;RFX7;RORA;SERTAD4;SH3BGRL2;SKIDA1;SLCO2A1;SOX9;TSHZ2;USP5;ZBTB20
PBX1_02	131	21	0.9479	0.9798	AKAP12;CCNG1;COL16A1;KITLG;LIF;LRMDA;MEF2C;MEIS2;MMP1;MR1;MRPS6;MYPN;NOG;PPM1D;PTHLH;SPACA9;THRA;TLE4;TRIB2;TSHZ2;ZNF503
ZNF777_TARGET_GENES	44	5	0.948	0.9798	C6orf99;LDHA;LRR1;MRPL13;POC1B
MTHFD1_TARGET_GENES	10	1	0.948	0.9798	PGK1
GRE_C	128	20	0.951	0.9819	ANGPTL2;ATP5MC3;CDKN2C;FRY;GAB2;GLYR1;LRR1;LRRC8A;MEF2C;MT2A;NR2F1;NRG1;OPA3;PIK3R1;PRDM1;RRAGD;RTL10;SCNN1A;SLC7A2;TXNIP
E2F_Q4_01	238	39	0.9604	0.9906	AGFG2;AP1S2;CDC25A;CDCA7;DDB2;DOLK;EIF5A;EPHB2;ETV4;EVA1B;GPRC5B;HIST1H1D;H2AFZ;HIST1H2BI;HMGA1;ID3;IPO7;KNTC1;MEIS2;NECTIN1;NEGR1;NRP2;NUTF2;PAN2;PIK3R3;PKMYT1;PPM1D;PRIM1;PTMA;RANBP1;RCOR2;RPS6KA5;SMC1A;TBX3;WDR62;WEE1;YWHAQ;ZBTB8OS;ZMYM2
EVI1_06	23	2	0.9615	0.9906	SLC9A9;VAMP1
YAATNRNNNYNATT_UNKNOWN	103	15	0.9621	0.9906	ABHD17B;ACACA;BMPR1B;BNC2;CDH13;CELF2;COX8A;EPHA7;EYA1;HIVEP1;NOB1;RTRAF;SESN3;SMAP2;SULF1
AAGWWRNYGGC_UNKNOWN	122	19	0.9642	0.9919	ANKRD28;BNC2;CAMKMT;CCDC71L;CDKN2C;CHCHD7;MOSMO;MYLIP;PCNT;PRDM1;PREPL;RAB1B;RAD23A;RALA;TRIM8;TTBK2;UBE2D3;VAMP2;ZC3HC1
CRX_Q4	272	47	0.9667	0.992	ACKR3;AMMECR1;ANGPTL2;ANXA11;BNC2;C5;CDK2AP2;CDKN2C;CHORDC1;CNTLN;FAM49B;CYTH2;DALRD3;DLG4;ECHDC2;ESM1;ETS2;ETV5;EYA4;FLNC;HR;HRK;MDGA1;MIER1;MOCOS;MTMR10;NR2F1;NRXN3;PCDHGC3;PCSK1;PGF;PITX1;PPM1N;PTMS;RORA;SAMD11;SSBP2;STAT5B;TCF7;TLE4;TMEM126B;TNNT1;TRMT10A;TSC22D1;ZBTB20;ZFP36L2;ZNF385A
ZNF488_TARGET_GENES	29	3	0.9683	0.992	CDC42EP4;RFTN1;TSHZ2
GTTNYYNNGGTNA_UNKNOWN	90	12	0.9691	0.992	CCDC24;CEP135;DNAJA1;GLRX5;INO80B;NKAPD1;NLGN2;PTMS;SLC9A7;SYT17;TSHZ2;TUB
ALX4_01	16	1	0.9697	0.992	SNAP25
ZNF585B_TARGET_GENES	109	15	0.97	0.992	CHMP1A;CYP4V2;FAM49B;IP6K1;KDM8;NECTIN1;P3H3;PHF3;PRKG1;PRSS12;PRXL2C;RFTN1;SCARB1;SESN3;TM7SF3
MAF_Q6	262	43	0.9721	0.992	ACTR2;AKAP13;AP2M1;BMP4;BNC2;CDH13;CHIC2;COL1A1;CXXC5;CYTOR;DDX50;ELOVL6;ESM1;GAB2;GAS7;HMGA1;ITPR1;KDELR2;MAP4K2;MEIS2;MMRN2;MRPL49;NEGR1;NXPH4;PGF;PHC1;PI4KB;PIK3CD;RNF44;RORA;SKIDA1;SLC9A3R1;SNAP25;SNCG;SPAG9;STAC2;TBC1D8B;TFEB;TNKS;UHRF1BP1;VAV2;WDR82;WNT3
SQSTM1_TARGET_GENES	40	4	0.9724	0.992	CDT1;DHRS2;HIST2H2AC;LRATD2
CATRRAGC_UNKNOWN	138	21	0.9746	0.992	ALDOC;ANK3;ANKZF1;AP5M1;CELF2;CEP95;DHRS11;DPP8;FBXL19;GPRIN3;ITGB4;MACO1;MPP3;PRSS27;RAPGEFL1;RUNX1;SOBP;SPAG9;STC2;TOB1;TSPAN17
BAHD1_TARGET_GENES	21	1	0.9748	0.992	ENO1
ASXL2_TARGET_GENES	23	2	0.9749	0.992	CDCA4;WASF2
ZNF586_TARGET_GENES	27	2	0.975	0.992	CYP4V2;NECTIN1
RLF_TARGET_GENES	301	48	0.9766	0.992	ADA;CAMSAP1;CD274;CELSR2;CHKA;CLK1;CTNNB1;DNAJB11;DOCK7;ECPAS;EIF3F;EIF4E2;FAM207A;FAM234B;FCHO1;FOXL1;GARS;GLI1;HEBP2;HIRA;IL1R1;IMPA2;LIG4;MBOAT2;MFAP3L;MRPL13;MRPL48;MRTFA;NDE1;NDUFAF1;NDUFB3;NDUFS7;NKAPD1;OSBPL6;PEX3;POC1B;PPARGC1B;PSMD14;PSMG3;PTP4A3;RASA1;SLC39A3;SNRPB;TFAP4;TMEM50B;VPS9D1;ZMPSTE24;ZNF581
RYAAAKNNNNNNTTGW_UNKNOWN	83	12	0.9767	0.992	CHCHD7;ITGB5;LAMA4;MANF;OTULINL;RARG;RFLNB;SWAP70;TIMP4;TRPS1;ZC3H6;ZNF503
SMTTTTGT_UNKNOWN	403	73	0.978	0.992	ACLY;ALDOC;AMMECR1;ANAPC15;APLN;ARL4C;BACH2;CADM1;CDK2AP1;CEP95;CLK1;COX7B;CRKL;DAAM1;DAB1;DDX3X;DHRS3;DSTN;DUSP4;DUSP6;ESRRA;ETS2;ETV1;FBN2;FGFR4;FLRT3;FOXP1;GFPT2;GLYR1;GPRIN3;IGF1;IL11RA;IP6K2;ISL1;ITGB4;ITPR1;JPT1;JUP;KLHL4;LHX9;LMO1;LMO4;LRMDA;MAP4K2;MEIS2;MID1;MYO10;NF2;NIN;NMNAT2;NRG1;P4HA1;PABPC4;PDGFB;PLEKHS1;PPP2R2B;RNF44;ROGDI;SEMA4C;SLC12A8;SLC3A2;SOBP;SRGAP1;TARDBP;TCF7;TMED9;TRIM8;UTP25;YWHAG;YWHAQ;ZCCHC14;ZMYM2;ZNF503
CGTSACG_PAX3_B	149	22	0.9792	0.992	AKIRIN1;ALKBH5;C1orf43;CRY1;DBF4;EIF4E;GEM;GLYR1;IKBKB;IPO7;LYPD1;NDUFB2;NSRP1;PDP1;POLB;PTMA;RELB;SKIDA1;TMEM165;WSB1;ZBTB20;ZEB2
HOXA3_01	14	1	0.9794	0.992	FCHSD1
IRF1_Q6	260	41	0.9795	0.992	ARAP1;ATP2B1;ATP6V0D1;CDH6;DLX1;EIF4A2;ELMO3;FIGN;FLI1;HSCB;IRS2;KLF6;KYNU;LMO4;MEF2C;NRXN3;NT5C3A;P4HA1;PCDHGC3;PLS1;PPM1D;PPP1R12C;PSMB10;PSMB3;PSME2;PTMA;RIOK3;SKIDA1;SKP1;SLC12A7;SYNE2;THRB;TNFRSF19;TTC17;TUBD1;WASF2;ZBTB20;ZEB2;ZMPSTE24;ZNF296;ZNF385A
OLF1_01	273	45	0.9818	0.9924	ABHD2;AKT2;ALDOC;ARHGAP44;BEX2;BMP4;CCN1;CRLF1;DYRK2;ELK3;ERO1B;GAS6;GRWD1;GTPBP2;HACE1;HOXC13;IL11;IPO7;JUP;MECOM;MEIS2;MIB2;MMP1;MMP15;NOG;NR1D1;PDGFRB;PRKCH;PTHLH;PTMS;RABL3;REEP6;RGS3;SETMAR;SLC6A9;SNN;TBXAS1;TRMT10A;TRPS1;UBE2N;UPF2;YWHAG;ZEB2;ZNF410;ZNF8
HNF1_01	244	36	0.9823	0.9924	ADAM11;ANPEP;ARL4C;CHCHD7;CUEDC1;E2F6;EFEMP1;EPHA3;ERRFI1;FGFR4;HRK;HTR7;IGFBP1;ISL1;KITLG;MOSMO;MYRF;NECTIN1;NPAS2;NR2F1;NRP1;PLA2G4A;PPP2R2B;RBM47;SHKBP1;SLC39A14;SLC4A4;STAT5B;TBX2;TBXAS1;THOC5;TLE4;TNS1;USP3;VWA7;ZBTB20
PBX1_01	260	42	0.9826	0.9924	ANGPT1;AP1G2;BMPR1B;BNC2;C19orf33;CACNA2D3;CCND1;CDK19;CELF4;CNTLN;DAB1;DLX1;DUSP5;FGF5;HDAC9;HOXB2;IP6K2;LIF;LRMDA;MAP2K5;MOSPD2;MRPS18B;MRPS6;MYPN;NEDD4L;PGM1;PHF23;PRDM8;SDCCAG8;SEPHS2;SKIDA1;SLC6A9;SPACA9;STAC2;STAT5B;SWAP70;TCF7;TLE4;TOB1;TSHZ2;UCKL1;ZBED6CL
E2F_Q3_01	236	37	0.9851	0.9925	AGFG2;ARHGAP6;CDC25A;CDCA7;DDB2;DHX40;DOLK;EVA1B;HIST1H1D;H2AFZ;HIST1H2BI;HMGA1;ID3;IPO7;KBTBD7;MEIS2;NECTIN1;NEGR1;NFATC2IP;NRP2;PAN2;PCSK1;PIK3R3;PIM1;PKMYT1;PRPS1;PTMA;RANBP1;RPS6KA5;SKIDA1;SMC1A;TBX3;TLE4;WDR62;WEE1;YWHAQ;ZMYM2
HMX1_01	43	4	0.9852	0.9925	JMJD6;PBX1;SLC20A1;SMAD3
TAXCREB_01	138	21	0.9854	0.9925	CDC42;DAGLA;DUSP1;EIF4A2;FOS;GEM;GLYR1;GPR3;HHIP;KCNT2;KLF13;LMO4;MAFF;MARCKS;MLF2;NINJ1;NR2F1;RFX5;SIK1;VAMP2;VEGFA
E2F1_Q4_01	229	35	0.9873	0.9936	AGFG2;ARHGAP6;CDC25A;CDCA7;DDB2;DHX40;DOLK;EVA1B;HIST1H1D;H2AFZ;HIST1H2BI;HMGA1;ID3;IPO7;KBTBD7;MEIS2;NECTIN1;NEGR1;NFATC2IP;NRP2;PAN2;PCSK1;PIK3R3;PIM1;PKMYT1;PRPS1;PTMA;RANBP1;RPS6KA5;SMC1A;TLE4;WDR62;WEE1;YWHAQ;ZMYM2
OCT1_02	208	34	0.9901	0.9953	ANK3;ANKRD1;ARHGAP6;BCL2L1;BLCAP;BNC2;CARF;CDKN2C;CHCHD7;CHRDL1;DAAM1;DCN;DLGAP4;DLX1;FGFR1;FOXP1;HDAC9;JAG1;NRXN3;PIK3R3;PRDM8;RGL1;RUNX1;SDCCAG8;SEPHS1;SKP1;SLC25A35;TCEAL1;THRA;THRB;TRPS1;YWHAB;ZBTB20;ZHX1
SMCHD1_TARGET_GENES	38	3	0.9914	0.9953	CEP170;NEURL2;WASHC2C
ZNF354A_TARGET_GENES	20	1	0.9917	0.9953	DCLK1
SYATTGTG_UNKNOWN	230	34	0.9952	0.9979	ABI1;AHCYL1;BCL2L1;BCL7A;C1orf43;CFL2;CLU;COA8;DDX3X;DLX1;DNAL1;DPYSL3;EIF4G1;ETV4;EXT1;FOXP1;ITPR3;KLF13;MON1A;NAT8L;NFIL3;ORAI3;PCDHGC3;PIK3R3;RABAC1;SH3BGRL2;SKIDA1;SLITRK4;STARD13;TFAP4;THAP11;TOMM40;TPM3;ZC3H6
RNCTGNYNRNCTGNY_UNKNOWN	83	8	0.9966	0.9984	BMP6;DUSP6;LENG9;MID1;NLGN2;SOBP;SPACA6;VEGFA
CAGNWMCNNNGAC_UNKNOWN	87	7	0.9985	0.9994	ANKZF1;CHKA;DNER;GRM1;PGF;SLC35G2;TNFRSF19
NRSF_01	97	7	1	1	CHKA;DNER;GRM1;HCN3;KRT86;SLC35G2;SNAP25

### Sheet: S23 SH-SY5Y Starvation
GENESET	Nexpressed	Ndiffexpress	PValue	FDR	DEgenes
HSD17B8_TARGET_GENES	582	171	7.13e-19	7.92e-16	ADGRV1;ANKRD24;ANLN;ANP32E;ASF1B;ATAD2;AURKB;BAMBI;BIRC5;BLM;BMPR1B;BRCA2;BRIP1;BUB1;BUB1B;C12orf75;C19orf48;C5orf34;CCNA2;CCNE1;CDC20;CDC25A;CDC6;CDCA2;CDCA3;CDK1;CDKN2C;CDKN2D;CENPA;CENPI;CENPK;CENPN;CENPO;CENPS;CENPW;CEP55;CEP57;CKS1B;CMC2;COG1;CTCF;DDIAS;DDX24;DKK2;DLGAP5;DLX6;DTL;E2F1;E2F2;E2F3;E2F8;ECT2;ERCC6L;ESCO2;EXO1;FAAP24;FADS2;FAM222A;FAM83D;FBXO48;FEN1;FKBP5;FOXM1;GATA2;GFRA2;GINS1;GINS2;GINS3;GPR19;GTSE1;H2AFX;H2AFZ;H2AFV;HASPIN;HAUS8;HMGB1;HMGB2;HMGB3;HNRNPAB;HOXC6;HSCB;IER5L;ING2;KCNMB4;KIF18B;KIF20A;KIFC1;KNL1;KPNA2;MAD2L1;MALT1;MASTL;MCM10;MCM3;MCM6;MCM8;MELK;MLLT1;MRPL45;MSH5;MTFR2;MYBL2;NCAPD3;NCAPH;NET1;NOLC1;NUDT15;NUDT2;OBI1;PARP2;PARPBP;PAX5;PBK;PGK1;PIMREG;POLQ;PRC1;PSMC3IP;PTTG1;RAD51;RAD51-AS1;RAD51AP1;RAD54L;RBM42;RCC1;RFX2;RGS5;RNASEH2A;RPL39L;RRM2;SGO2;SHC1;SHCBP1;SKA2;SKA3;SLC35B1;SMC2;SMC4;SPAG5;SPC24;SPC25;STIL;TACC3;TCF19;TDRKH;TEDC1;TENT5B;THBS4;TICRR;TK1;TLX2;TNKS;TRIM36;TRIP13;TRMT13;UBE2C;UBE2T;UBE3D;UHRF1;VRK1;WDR62;XRCC3;ZNF100;ZNF367;ZNF492;ZNF682;ZNF695;ZNF724;ZNF726;ZNF730;ZWINT
BARX2_TARGET_GENES	1575	340	2.13e-17	1.18e-14	ABCA7;ABCB8;ACAT2;ACBD4;ACTL6A;AEN;ALDH6A1;ANAPC15;ANKMY2;ANP32A;ANP32E;APOL2;AREL1;ARL13B;ARMH1;ARNTL;ARRDC4;ATM;ATP7B;AURKB;BANF1;BCAS3;BCAT1;BLM;BPGM;BRIP1;BTN3A2;BUB1;C12orf75;C19orf44;C1orf226;C2CD5;C4orf33;CAB39L;CALM3;CCDC191;CCDC30;CCNB1;CCNG1;CDC20;CDC25A;CDC45;CDCA3;CDK1;CDK16;CDR2;CENPA;CENPI;CENPK;CENPM;CENPN;CHAF1A;CKS1B;CKS2;CMC2;CNNM2;COPE;COQ10B;COQ8A;COX16;CRAMP1;CREB3L4;CREBRF;CTNND1;CYB5A;CYB5B;CYCS;CYTH2;DACT3;DCLRE1B;DCP1B;DDX39A;DDX50;DELE1;DLGAP5;DMXL1;DNAJB5;DPH1;DPH3;DRC3;DYM;WDR34;DZANK1;EBP;ECT2;EFCAB6;EHD4;EIF3E;EIF4A1;EIF5A;ELOC;ELOVL5;ENO1;ERBB2;ERCC6;ERCC6L2;ERH;ESCO2;F11R;FAAP24;FADS2;FAM111B;FAM161A;FAM228B;FAM72A;FAM83D;FDFT1;FDPS;FDXR;FEN1;FHIT;FICD;G3BP1;G3BP2;GHDC;GINS1;GIPC1;GLA;GLRX5;GORASP1;GOT1;GPAA1;GPRC5C;GUSB;HIST1H2AH;HIST3H2A;H2AFX;H2AFV;HIST1H2BB;HACL1;HAGH;HBP1;HEMK1;HEXA;HEXIM1;HFM1;HGS;HINFP;HLA-A;HLA-C;HMGB1;HMGB2;HMGCR;HMGCS1;HMGXB4;HNRNPAB;HNRNPH2;HSCB;HSPA2;HSPA5;HYKK;IARS;IDH1;IDI1;IFI6;IFT172;IMPDH2;ING1;IQCN;ITFG2;KAT6B;KDM4A;KIFC1;KPNA2;LACTB;LCMT2;LETMD1;LINC-PINT;LMBR1L;LMCD1;LZTFL1;MANF;MBTD1;MCCC1;MCM6;MDFI;METTL25;MGAT2;MIB2;MIR22HG;MKS1;MOSPD3;MPV17L2;MRPL16;MRPS30;MSH5;MSMO1;MSX2;MTFR2;MTHFD2;MYH9;MYO15B;MYO1E;MYO9A;NCAPD3;NDUFA13;NDUFA6;NDUFS8;NF2;NFE2L1;NFYA;NME1;NOLC1;NSDHL;NUDT2;OGA;ORC6;ORMDL2;PACSIN2;PAIP2B;PAN2;PCBP2;PCDHGC3;PDCL;PEX1;PGP;PLA2G6;PLCXD2;PLEKHH1;PLK3;PNP;PPME1;PQBP1;PRADC1;PRC1;PSMB3;PSME3;PTK2B;PTMA;PTRH1;PUS10;QRSL1;QTRT1;RAB39A;RAB7A;RAD51AP1;RAD54B;FSBP;RAD54L;RBL2;RBM3;RBM42;RBM48;RELL1;REXO4;RHOF;RPA2;RPL34;RPN2;RPS15A;RRM2;RTN4IP1;SAE1;SARS2;SCAI;SDF2L1;SEC23B;SEC61B;SEC61G;SERTAD1;SESN2;SESN3;SETDB2;SFXN5;SGO2;SHC1;SHKBP1;SHPK;SLC12A9;SLC25A11;SLC25A42;SLC35B1;SLC39A3;SNRPA1;SPAG5;SPC24;SPC25;SPG7;C12orf49;SPSB3;SRP9;SSR3;ST7L;STARD4;STIL;STIP1;SYMPK;TAF13;TBCK;TCF19;TDRKH;TEPSIN;TICRR;TIMM17A;TK1;TLE6;TMEM160;TMEM67;TMEM70;TMOD3;TMPO;TNFAIP8;TNRC18;TPCN1;TPX2;TRIM26;TRMT44;TTC21A;TUBB;TUBB4B;TYW5;UBE2C;UBE2S;UBE2T;UBR4;UCP2;UGP2;ULK4;USP30;USP36;VCP;WBP1L;WDR45;XAB2;XRCC3;YARS;YWHAQ;ZC2HC1C;ZCCHC17;ZDHHC16;ZNF133;ZNF277;ZNF442;ZNF672;ZNF695;ZNF714;ZNF726;ZNF799;ZRANB3;ZWINT
PSMB5_TARGET_GENES	253	82	3.42e-17	1.27e-14	ABHD5;ACTB;ADAMTS1;ADAMTS4;AHNAK;ANLN;ARL15;ARL4D;ASF1B;ATF3;BTG2;CALM2;CALR;CCNL1;CEP95;CFL1;CIRBP;CITED2;CKS2;CYCS;DALRD3;DDIT4;DDX5;DKK1;EIF4A2;GAS5;HIST1H2AH;H2AFX;H2AFZ;HIST1H2BI;HIST1H3J;HNRNPA2B1;HNRNPAB;HSP90AA1;HSPA1B;ID1;ID2;ID4;IER5L;IMPDH2;KHDC4;LDHA;MRPS18B;NDUFAF3;NPM1;PIK3R3;PKM;PMAIP1;PNP;POLR2L;POLR3D;PRDX1;PTMA;RCC1;RRM2;SGK1;SLC3A2;SNHG1;SNHG19;SNHG3;SNHG32;SNHG7;SRSF2;SRSF3;STMN1;TMSB10;TMSB4X;TOB2;TPI1;TPM2;TRIM25;TSPAN4;TUBA1A;TUBA1B;TUBA1C;TUBB4B;UBE2S;VASN;VEGFA;ZBTB37;ZFAS1;ZFP36L2
ASH1L_TARGET_GENES	1309	286	2.96e-15	8.2e-13	AAGAB;AARS;ABCA7;ABCB8;ACAT2;ACBD4;ACTL6A;ADPRHL1;AEN;AHCYL2;ANAPC15;ANP32A;ANP32E;AREL1;ARL13B;ARMH1;ARNTL;ARRDC4;BCAS3;BPGM;BRIP1;BUB1;CACNA1G;CALCOCO1;CALM3;CALR;CBLN1;CBY1;CCDC130;CCNB1;CCNB1IP1;CCNF;CCNL2;CDC45;CDCA2;CDCA3;CDK1;CDK16;CDK2AP2;CDR2;CEBPG;CENPA;CENPK;CENPM;CENPN;CEP95;CHAF1A;CHMP4B;CKS1B;CKS2;CLHC1;CMC2;CNPY3;COPE;COQ8A;COTL1;CPSF2;CREB3L4;CREBRF;CTPS1;CYB5A;CYB5B;CYHR1;CYTH2;DDIAS;DDX39A;DDX5;DDX50;DHCR24;DHCR7;DISP3;DLGAP5;DMXL1;DNAJB5;DRC3;E2F3;EBP;ECT2;EEF1D;EFCAB6;EFNB2;EHD4;ELOC;ERCC6L2;ERV3-1;ESCO2;F11R;FAAP24;FADS2;FAM172A;FAM72A;FAM72B;FAM83D;FBXO33;FDFT1;FDPS;FEN1;FGD6;FHIT;FICD;FLCN;G3BP1;GBAP1;GIPC1;GLA;GLRX5;GOT1;GTF2E1;HIST1H2AH;HIST1H2AB;HIST3H2A;H2AFX;H2AFV;HIST1H3J;HACL1;HAGH;HAUS8;HBP1;HES1;HGS;HINFP;HIRA;HMGB1;HMGCS1;HNRNPA2B1;HNRNPAB;HNRNPH2;HRAS;HSCB;HSPA5;IARS;ID2;ING1;ING4;ISLR2;KAT6B;KCNQ1OT1;KCTD7;KIF18B;KLF10;KPNA2;LAMTOR2;LCMT1;LMBR1L;LMCD1;LNX2;LRPPRC;LSM4;LTBP4;MANF;MAOA;MARCH2;MAU2;MBTD1;MCM3;MIR22HG;MOSPD3;MPV17L2;MRPS18B;MRPS30;MSMO1;MTFR2;MTHFD2;MYL12A;NDUFB3;NDUFS8;NF2;NFYA;NR6A1;NSDHL;NUDT2;NXT2;ORMDL2;PACSIN2;PAIP2B;PAN2;PCSK4;PDCL;PDIA4;PDIA6;PEX1;PGK1;PGP;PIPOX;PLCL1;PMEL;POLR1D;POLR3K;PPIA;PPP1R3F;PQBP1;PRADC1;PRKACA;PRSS3;PSMB3;PTMA;PTRH1;QRSL1;RAB39A;RAB5C;RACGAP1;RAD54L;RBL2;RBM3;RBM42;RBM48;RFX2;RIMBP2;ROGDI;RP2;RRBP1;RTN4;RTN4IP1;SAPCD2;SARS2;SCAI;SELENOW;SERTAD1;SFXN5;SHC1;SHKBP1;SKA2;SLC25A11;SLC25A42;SLC39A3;SLC43A2;SNRNP25;SNX32;SPC24;SPC25;SPG7;C12orf49;SPSB3;SRP9;SSR3;ST3GAL3;STARD4;STIP1;SUN1;SYF2;SZT2;TAFA2;TBC1D17;TCF19;TCP11L2;TDRKH;TEDC1;TEPSIN;TICRR;TK1;TLE6;TMEM160;TMEM70;TMPO;TOMM40L;TPX2;TRIOBP;TUBB4B;UBA1;UGP2;VCP;WARS;WBP1L;WDR45;WDR62;XAB2;XIST;XRCC3;YBX1;YPEL1;YWHAQ;ZC2HC1C;ZCCHC17;ZDHHC16;ZNF100;ZNF133;ZNF226;ZNF257;ZNF493;ZNF675;ZNF695;ZNF714;ZNF724;ZNF726;ZRANB3;ZWINT
GATTGGY_NFY_Q6_01	1171	259	4.2e-12	9.33e-10	ABCA7;ABHD15;ACTB;ACTL6A;ACTR1A;ADARB2;AEN;AKR1B1;ALDH6A1;ANK3;ANXA6;ARNTL;ARPC5;ARRB2;ARRDC3;ARRDC4;ASF1B;ATM;B2M;BCAS3;BPGM;BRIP1;BUB1;C12orf75;CACNA1B;CADM2;CALM2;CASKIN2;CBFA2T2;CCDC130;CCDC191;CCDC89;CCNG1;CCNYL1;CDC25A;CDC45;CDK1;CDK16;CDK2AP2;CDK5R2;CDKL2;CELSR3;CEP57;CHAC1;CHMP2B;CHRM1;CIRBP;CKS1B;CKS2;CLSPN;CNNM2;COLQ;COQ10B;CPNE1;CPT1A;CRABP2;CREBRF;CSE1L;CYTH2;DALRD3;DBI;DCX;DDC;DDIAS;DDR2;DDX50;DENND4A;DHCR24;DMXL1;DNAJB11;DNAJB5;DOCK9;DPF3;DZANK1;E2F8;EGLN3;EIF4E;EIF4EBP2;ELAVL4;ELOVL5;ENTPD7;ERG28;ERH;FAM162A;FAM72A;FDFT1;FDPS;FDXR;FICD;FKBP5;FUCA1;G3BP1;G3BP2;GINS4;GLA;GLRX5;GMPPB;GNAI2;GOT1;GPR85;GPX3;HIST1H1T;HIST3H2A;H2AFX;HIST1H2BI;HIF1A;HK2;HMGB2;HMGCS1;HNRNPA0;HNRNPH2;HOXC6;HSCB;HSPA1A;HSPA1B;HSPA1L;HSPA5;IARS;ICAM5;ID4;IER5L;IFI6;ING2;ING5;INSIG1;INSRR;ITPR2;JAKMIP1;JARID2;KDM4A;KIF20A;KLF1;KLF9;LLGL2;LRP2BP;MAP2K3;MARCKS;MCCC1;MCM4;MCM8;MIR22HG;MMD;MOSPD3;MRFAP1;MRPS30;MSRB1;MSX2;MTFP1;MYO1E;NASP;NCAPH;NDUFAF3;NDUFS8;NF2;NFYA;NPTX2;NRGN;NSDHL;NT5DC2;NTRK1;NUDT2;NUP93;OPA3;ORC6;ORMDL2;OSBPL6;PAN2;PARPBP;PCDH17;PDIA3;PEX1;PI4K2A;PIK3R3;PIMREG;PLA2G6;PLCXD2;PMEL;PRADC1;PRDM8;PRKACA;PSME3;PTK2B;QRSL1;RAB1A;RAB5IF;RACGAP1;RBM48;REC8;RECQL5;RGS4;RHOF;RHOQ;RNASEH2A;RP2;RPA2;RPN2;RTN4IP1;RUNDC3A;SARS2;SERTAD1;SERTAD3;SESN2;SESN3;SFRP1;SFXN2;SFXN5;SGO2;SHC1;SIGMAR1;SKA2;SLC25A27;SLC43A2;SLC7A11;SLC8A3;SLC9A3R1;SMAD6;SMAP2;SORBS2;SOX4;SPC25;SPCS2;C12orf49;SPTB;SRSF2;SSBP3;STARD4;STIMATE;STIP1;STMN1;SUV39H1;TACC3;TBX3;TDRKH;TECR;TENT5B;TEPSIN;TIAM1;TIGAR;TMEM25;TP53INP2;TPCN1;TPX2;TRADD;TUBA1A;TUBA1C;UBE2C;UHRF1;USP2;VCP;WARS;WDR47;XBP1;XRCC3;YARS;ZC2HC1C;ZFAND2A;ZFP3;ZMAT4;ZNF385A
CEBPZ_TARGET_GENES	1382	283	5.43e-11	1e-08	AARS;ABCA7;ABCB8;ACTL6A;ACTR2;AIMP2;ALDH6A1;ANAPC15;ANP32E;ARMH1;ARNTL;ARRDC4;ASF1B;ATF6B;ATG14;ATP7B;BANF1;BCAS3;BLM;BPGM;BRIP1;C2CD5;C5orf34;CCDC130;CCNA2;CCNF;CCNG1;CCNL2;CDC25A;CDCA2;CDCA3;CDK2AP2;CDK5RAP3;CDR2;CEBPG;CENPA;CENPK;CENPM;CEP85;CHAF1A;CIRBP;CIZ1;CKS1B;CNPY3;COPE;COQ8A;COQ8B;COX16;COX19;CRBN;CREB3L4;CREBRF;CRYZL1;CTPS1;CYB5A;CYB5B;CYHR1;CYTH2;DACT3;DANCR;DCLRE1B;DCP1B;DDX24;DDX39A;DENND4A;DHCR7;DLGAP5;DNAJB5;DPH1;DRC3;DTWD1;DZANK1;E2F1;EFNB2;EIF2D;EIF4A1;EIF4B;ENO1;ENTPD7;FAAP24;FAM111B;FAM161A;FAM227B;FAM72A;FAM72B;FAM98C;FCGRT;FDFT1;FGD6;FHIT;FICD;FKBP5;G3BP1;GALNT18;GDI2;GINS2;GINS3;GLRX5;GNG4;GORASP1;GOT1;GPR180;H2AFX;H2AFV;HACL1;HAGH;HASPIN;HBP1;HDAC11;HDGF;HELQ;HEXA;HEXD;HGS;HINFP;HIRA;HMGCS1;HMGXB4;HNRNPAB;HRAS;HSPA5;HSPE1;IBA57;IDH1;IDI1;IER5L;ING1;INIP;ITFG2;KAT6B;KCTD7;KHDC4;LACTB;LCMT1;LENG8;LIAS;LINC01535;LMBR1L;LNX2;LZTFL1;MANF;MAP3K12;MARCH2;MAST1;MCM3;MCM6;METTL25;MIR22HG;MLLT1;MOSPD3;MPV17L2;MROH1;MRPL16;MSH5;MSMO1;MTFR2;MTIF2;MYCBP;MYH9;MYL5;MZF1;NDUFA11;NDUFAF1;NDUFAF5;NDUFS8;NEAT1;NEURL2;NF2;NFE2L1;NME1;NME1-NME2;NOB1;NUDT2;ORC6;ORMDL2;PAAF1;PACSIN2;PAIP2B;PCBP2;PDIA4;PDIA6;PEX1;PGP;PLCL1;PMEL;POLM;POLQ;POLR1D;POLR3K;POMT1;PPIA;PPP1R3F;PRADC1;PRKACA;PSMB3;PSMC3IP;PTK2B;RAB39A;RAB5C;RAD54L;RBM42;RBM48;RECQL5;RFX2;RGS5;RNF187;ROGDI;RPL9;RPS15A;RRBP1;RTN4;RTN4R;SARS2;SCAI;SDF2L1;SFXN5;SHC1;SHKBP1;SHPK;SKA2;SLC25A42;SLC25A44;SLC27A4;SLC39A3;SNHG12;SNHG19;SNRNP25;SNRPA1;SNX18;SNX32;SPC24;SPC25;SPG7;C12orf49;SPSB3;SRP14;SRP9;SSR3;STIP1;STOM;SZT2;TCF19;TDRKH;TEDC1;TEPSIN;TIAM1;TICRR;TMEM160;TPCN1;TRIOBP;TRMT1;TRMT44;TTC21A;TUBB4B;UBE2C;UGP2;VCP;VMAC;VPS51;VRK1;WBP1L;WDR45;XAB2;XRCC3;YARS;YBX1;YWHAQ;ZC2HC1C;ZC3H6;ZCCHC17;ZMPSTE24;ZNF100;ZNF277;ZNF367;ZNF493;ZNF550;ZNF581;ZNF672;ZNF695;ZNF724;ZNF726;ZNF799;ZRANB3
BARX1_TARGET_GENES	1132	236	3.27e-10	5.18e-08	ABCA7;ABHD11;AC009061.2;ACLY;ACP6;ACTL6A;AIFM1;ALKBH2;ANAPC15;ANGEL1;ANKMY2;ANKRD24;ANP32A;ARF6;ARMH1;ARRDC4;ASCC1;ATF3;ATP6V0D1;BUB1B;C14orf119;C15orf40;CALR;CCDC124;CCDC191;CCDC30;CCNL1;CDC20;CDC45;CDCA2;CDK5;CDKN1A;CDKN2C;CENPA;CENPN;CKS1B;CKS2;CLPTM1;CMC2;COX6C;CPSF2;CYTH2;DCP1B;DDIAS;DDIT4;DDX39B;DHX34;DLGAP5;DMXL2;DNMT1;DPH5;DRC3;DTWD1;DUS4L;EEPD1;EFHC1;EFNA4;EID1;EIF3D;EIF4A2;ELP2;ERH;EXO1;FAAP24;FAM118B;FAM122A;FAM227B;FAM83D;FBXO33;FLCN;FOXA3;GALM;GHDC;GINS1;GIPC1;GLRX;GMNN;GPR19;GRB2;GRHPR;HIST3H2A;H2AFX;H2AFZ;HARBI1;HASPIN;HBP1;HDGF;HELQ;HEXA;HGS;HIRIP3;HMGB1;HMGB2;HMGCS1;HNRNPAB;HSD17B4;IDI1;INKA2;ITFG2;ITGB8;ITPRIP;IWS1;JARID2;KAT6B;KCTD7;KDM4C;KIFC1;KPNA2;LACTB;LAMA3;LDLR;LENG8;LRPPRC;LRR1;LSM4;LTA4H;MAN1B1;MAPKBP1;MBTD1;MCCC1;MED18;MED31;MEST;MOSPD3;MPV17L2;MRPL45;MTHFD2;MXI1;MZF1;NAPRT;NASP;NCAPD3;NDUFA11;NDUFA6;NDUFB3;NEAT1;NFE2L1;NFYA;NHLRC3;NR6A1;NUP93;OGA;OPA3;PARK7;PCK2;PDE4A;PIK3R3;PLK3;PMEL;POLM;POLR3D;POLR3G;POP1;PPOX;PPP1R3F;PPP2CA;PRDX1;PRH1;PRKACA;PSMC3IP;PSMD7;R3HDM2;RAB5IF;RABGAP1L;RABIF;RAD51AP2;RGL2;RGS16;RGS5;RMND1;RPL22L1;RPN2;RPUSD4;RRM2;RSL24D1;RSU1;RTN4;SAE1;SGF29;SH2B3;SHC1;SLC25A42;SLC2A1;SLC37A1;SMAD7;SPAG5;SPATA17;SPC25;SPSB3;SRSF2;STARD4;STK19;SUN1;SYMPK;SZT2;TAB1;TAGLN2;TBX3;TCP11L2;TDRKH;TEDC1;THAP7;THBS4;TICRR;TIPARP;TMEM160;TMEM18;TNKS1BP1;TOMM40L;TPCN1;TPX2;TUBA1B;TUBA1C;TUBGCP6;TXK;TXNL4A;UBE2C;UBN2;UGP2;UQCRQ;USP30;USP36;UTP3;VCL;VMAC;VPS18;WDR74;XAB2;XPOT;YARS;YWHAQ;ZNF446;ZNF514;ZNF672;ZNF684;ZWINT
ZNF350_TARGET_GENES	1302	264	1.37e-09	1.91e-07	AAMDC;ABCA7;ABCD2;AC127496.7;ACSF2;ACTA2;ACTB;ACTL6A;ADAMTS17;AGO3;AGPAT4;AKNA;AL035530.2;ALDH6A1;ANK3;ANP32E;ANXA4;APLP1;ARHGAP28;ARL15;ARL4D;ASNS;BAG2;BPGM;BRIP1;BTBD11;C11orf24;CALR;CATSPERG;CBR1;CCDC71L;CCNB1IP1;CCND3;CDCA2;CDK1;CDK16;CDK5R2;CDKN2D;CENPA;CENPN;CEP57;CEP95;CHEK1;CHSY1;CKS1B;CMC2;CNNM2;CNPY3;COL9A3;COQ3;COQ8A;COX16;COX17;CRAMP1;CREB3L4;CRYZL1;CYB5B;CYTH2;DALRD3;DDX5;DDX50;DHFR;DIABLO;DIP2C;DLX6;DMXL1;DPF3;DPH1;DTL;EEF1D;ERH;ERV3-1;EXTL3;FAM102B;FAM111B;FAM13A;FAM228B;FAM43A;FAM83D;FBXO32;FDFT1;FDXR;FEZ1;FN1;FOXC1;G3BP2;GALM;GAS7;GBAP1;GDI2;GLA;GLRX5;GNAI2;GPR158;GPR180;GRB2;HIST3H2A;HACL1;HERPUD1;HLA-A;HLA-C;HMGB1;HMGB2;HMGCS1;HNRNPH2;HSPA1B;HSPA2;HSPE1;HYKK;ICAM5;ID1;ID4;IDI1;IER5L;IFI6;ING1;IQCN;KAT6B;KDM4A;LENG8;LETMD1;LINC01535;LNX2;LRRC17;LRRK2;LUZP1;LZTFL1;MAFB;MAPKBP1;MARCH2;MASTL;MAU2;MCCC1;MCM3;MCM6;MED18;MFAP3L;MIR22HG;MLLT1;MTFR2;MTHFD2;MYB;NDUFA11;NDUFAF3;NDUFS8;NEDD9;NEFH;NF2;NME1;NME1-NME2;NPHP3;NUDT15;NXT2;PAAF1;PAPSS2;PDE4B;PHC1;PHETA1;PHGDH;PIGW;PIK3R3;PKM;PLAUR;PLCL1;PMEL;POLA2;POLR1D;PPOX;PPP1R3F;PQBP1;PRC1;PRDX5;PSMB3;PTK2B;PTMA;PTTG1;PUS10;RAB27A;RAB39A;RAI14;RBM42;RCAN1;RCC1;RECQL5;RGL2;RGS4;RGS5;RHOF;RPA2;RPS15A;RSPH3;RYR2;SERTAD1;SESN3;SHC1;SLC25A11;SLC39A3;SLC43A2;SLC7A11;SMAD6;SNAI2;SNHG19;SNHG3;SPATA13;SPATA17;SPC24;SPTBN4;SRGAP3;TACC2;TBX3;TCF19;TCF4;TDRKH;TEPSIN;THAP7;TICRR;TMEM160;TMEM161B;TMSB10;TNFAIP8;TNKS;TOMM40L;TRADD;TRIOBP;TTC14;TTC17;TTC27;TTYH2;TUBA1A;TUBA1C;TUBD1;TUBGCP6;UBA1;UBE2T;USE1;USP30;UTP3;VAV3;VKORC1;VMAC;VPS51;WBP1L;WDR62;WDR74;XBP1;XIST;YPEL1;YPEL3;ZC3H6;ZFP28;ZNF217;ZNF226;ZNF26;ZNF326;ZNF493;ZNF613;ZNF675;ZNF695;ZNF714;ZNF726;ZNF783;ZNF799;ZNF83;ZRANB3
ZFHX3_TARGET_GENES	1561	301	2.47e-09	3.04e-07	ABCB8;ACTB;ACTL6A;ADPRHL1;AHCYL2;ANKMY2;ANKRA2;ANKRD10;AREL1;ARL15;ARMH1;ARNTL;ARNTL2;ARRDC3;ARRDC4;ASCC1;ATAD2;ATG12;ATM;ATOX1;ATP1B3;ATP9B;B2M;BBC3;BBS2;BCAS3;BOK;BPGM;BTN3A2;C17orf97;C19orf48;C5orf34;CALM3;CAMKMT;CCDC124;CCDC191;CCNB1;CCNB1IP1;CCND3;CCNG1;CDC45;CDCA2;CDK16;CDK5RAP3;CDKN2D;CENPA;CENPK;CENPM;CENPN;CENPW;CKS1B;CLK1;CLPTM1;CMC2;CNKSR1;CNNM2;CNPY3;CNPY4;COPE;COQ8A;CPSF2;CRYZL1;CTSH;CYB5B;DAD1;DBI;DDX39B;DENND4A;DIP2C;DMXL2;DNMT1;DPH1;DPH3;DRC3;DYRK2;E2F2;EEF1D;EFHC1;EFNA4;EIF3D;EIF3E;EIF4A2;EIF5A;ELP2;ERCC6L2;FAAP24;FAM118B;FAM228B;FBXO33;FBXO48;FDPS;FHIT;FLCN;G3BP1;GABPB2;GALM;GARS;GDI2;GHDC;GINS1;GLRX;GLRX5;GNB4;GPRC5C;HIST1H2AB;H2AFV;HASPIN;HAUS8;HBP1;HERPUD1;HEXA;HEXIM1;HINFP;HMBOX1;HMGB1;HMGCR;HMGCS1;HNRNPA0;HNRNPA2B1;HNRNPAB;INAVA;ING1;ISG20;ITFG2;ITPRIP;KAT6B;KIAA0556;KIAA0753;KIF11;KNL1;KSR2;LBHD1;LCMT2;LMBR1L;LPCAT3;LRPPRC;LRR1;LY6G5B;MAD2L1;MAPK10;MASTL;MATN3;MBTD1;MCM3;MCM4;METTL25;MFAP1;MGST2;MICOS10;MIR22HG;MKLN1;MMP2;MOSPD3;MPV17L2;MRNIP;MROH1;MRPS18B;MRPS30;MUC19;MYL12A;MYL5;MYO9A;NAA38;NASP;NAXE;NDUFA11;NDUFA8;NDUFAF1;NDUFB2;NDUFB3;NDUFS6;NECAB2;NEPRO;NFE2L1;NFYA;NHLRC3;NPM1;NR6A1;NUDT15;NUDT2;NUDT5;NUDT9;NXT2;OGA;ORC6;ORMDL2;PACSIN2;PAN2;PBK;PEX1;PIDD1;PIGW;PIK3R3;PIPOX;PLAAT3;PLS1;PMEL;POLQ;POLR3D;POR;PPIA;PPP2CA;PQBP1;PRDX1;PRDX5;PSMB3;PSMD1;PSMD7;PTGES2;PTMA;PUS10;QRSL1;RABIF;RAD54B;FSBP;RBM42;RBM48;RCAN1;RCC1;RGS5;RGS9;RHOF;RHOQ;RIN1;RMND1;RNF145;RNF207;RPL34;RPL35A;RPN2;RPS15A;RPUSD4;RSL24D1;RSPH3;RTN4IP1;SBF2;SDSL;SEC61B;SHC1;SIDT2;SLC12A9;SLC25A11;SLC35B1;SLC3A2;SMAP2;SMC2;SNHG20;SNRPA1;SPC25;SPDL1;C12orf49;SPRY1;SPSB1;SREBF2;SRSF2;ST7L;STARD4;STIL;STK31;STMN1;SYF2;TACC1;TBC1D17;TBCK;TDRKH;TEDC1;TEPSIN;TIAM1;TICRR;TIMM9;TK1;TK2;TMEM109;TMEM160;TMEM161B;TNC;TNFAIP8;TOMM40L;TRAF3IP2;TRMT44;TUBD1;TYW5;UBE2C;UBE2T;UCP2;UGT3A2;USP36;VCP;VMAC;VPS13B;VPS18;XAB2;YARS;YJEFN3;ZCCHC7;ZFAS1;ZNF684;ZNF692;ZNF695;ZNF783;ZRANB3
GTF2A2_TARGET_GENES	415	98	9.06e-09	1.01e-06	ACTB;AJUBA;AMD1;ANXA2;ARL15;ATAD2;ATF3;ATP1B2;AZIN2;BRWD1;BTG1;C19orf48;CALM2;CALM3;CALR;CDCA2;CDKN1A;CEBPB;CEP95;CIRBP;COX16;CYCS;CYTH2;DDX5;EEF1D;EGFL7;EIF2D;EIF4A2;FBXL13;G3BP1;GABPB2;GNG4;HIST1H2AB;H2AFX;H2AFZ;HIST1H3J;HEMK1;HERPUD1;HES1;HSP90AA1;HSPA1A;HSPA1B;HSPA1L;ID1;ID2;ING1;ITPR1;JARID2;KMT2A;LBH;LDHA;MAU2;MRPL30;MRPS18B;MYLIP;NASP;NEAT1;NPL;NPM1;NRIP3;PACSIN2;PIK3R3;PLEKHM3;POLR3D;PPIA;PRDX1;PTGER3;RCOR3;RGS2;RPL22L1;RRM2;SGK1;SH2B1;SLC25A4;SLC3A2;SNAI1;SNHG1;SNHG12;SNHG19;SNHG32;SNHG7;SPHK2;SRSF2;SRSF3;TMPO;TMSB10;TMSB4X;TPI1;TSC1;TUBA1B;TUBA1C;TUBB2A;TUBB4B;TYW5;UBE2S;WDR74;ZC3H6;ZNF596
SGCGSSAAA_E2F1DP2_01	170	56	1.11e-08	1.12e-06	ADAMTS2;ALDH6A1;ATAD2;C19orf57;CDC25A;CDC6;CLSPN;CNOT9;DNAJC9;DNMT1;E2F1;E2F3;E2F8;FKBP5;GINS3;GMNN;GON7;GPRC5B;HIST1H2AH;H2AFZ;H2AFV;HIRA;HMGXB4;ID3;IER5L;KIAA0825;LUC7L3;MCM2;MCM3;MCM4;MCM6;MCMBP;MSH5;NASP;NOLC1;NR6A1;PAN2;PAQR4;PCNA;PHC1;POLE2;POLE4;PTMA;RANBP1;RET;RRM2;SMAD6;SMC1A;SUV39H1;TAOK2;TFAP4;WBP2NL;WDR62;YBX2;ZNF367;ZNF503
ATXN7L3_TARGET_GENES	260	73	2.1e-08	1.94e-06	ACOT11;ACSF3;ACTB;AIG1;ANKRD10;ANXA4;APBB2;ATAD2;ATF3;BEND6;BRWD1;CALM3;CALR;CEP95;CFL1;CITED2;CLK1;CORO1C;CYCS;DDX5;EIF4A2;ENO1;FAM162A;FGD6;FNDC3B;GARS;GAS5;GEM;GORASP2;GULP1;HES1;HMGCS1;HRK;HSPE1;ICA1;IER5L;ING1;LDHA;LRRC37A3;MAP2K3;MARK4;MET;MTHFD1L;MYO6;NEAT1;NF2;NR3C1;PAQR4;PCK2;PDE4B;PDIA3;PKM;PTMA;RBCK1;RCC1;RCN1;REXO4;RTN4;SLC3A2;SNHG1;SNHG12;SRC;SREBF2;STARD4;TOB2;TSEN15;TXNRD1;UBE2D4;UGDH;USP36;VEGFA;YARS;ZNF34
IRF9_TARGET_GENES	1455	289	1.32e-07	1.13e-05	ABCA12;ACAP3;ACLY;ACSL3;ADAMTS17;AJUBA;AMPD3;ANGEL1;ANKRD6;ANKS1B;ANLN;ANXA4;APBA1;AREL1;ARMH1;ATF3;ATP11B;BAALC;BCAT1;BOD1L1;BUB1B;C15orf40;C15orf65;C3orf62;C4orf3;C4orf33;CALCOCO1;CALM2;CAMKMT;CC2D2A;CCDC122;CCDC180;CCDC30;CCNE2;CCNL1;CCSER1;CDC45;CDC7;CDCA3;CDKN1A;CEP85;CEP95;CLDN15;CLIP1;CLIP3;CLPTM1;CMBL;CMPK2;COTL1;COX19;CRELD2;CRNDE;CTDP1;CTPS1;CTSH;CYB5R4;DDB2;DDC;DEGS1;DHX40;DISP3;DNAH14;EEF1D;EFHC1;EID1;EIF2S3;EIF4A1;ELAVL4;ENPP2;ENPP6;ERBB2;ESCO2;EXOC3;EXTL3;FADS2;FAT3;FBXO48;FEN1;FEZ1;FKBP5;FUCA1;GABPB1;GABPB2;GALE;GALNT16;GARS;GBAP1;GLS2;GNG4;GOT1;GPR158;GPR35;GRHPR;GSAP;GSDMB;HEATR5B;HEMK1;HERPUD1;HEXA;HK2;HMBOX1;HMGCS1;HMGXB4;HR;HRAS;HSD17B11;IARS;IFI6;IKBKB;INPP4B;ISG20;ITGB8;ITPR1;KCNQ3;KCNQ5;KDM4C;KLF13;KLHDC4;KMT2A;KNL1;LAMB1;LAMTOR2;LCMT1;LINC00511;LPIN1;LRIG1;LTBP4;LZTFL1;MAGI2;MCM3;MCMBP;MED15;MED27;METTL22;MFAP3L;MMP2;MORF4L1;MRNIP;MROH6;MRPS30;MTHFD1L;MUC20;MYB;MYO5C;MYO7A;N4BP2L1;NCAPH;NEAT1;NECAB1;NEFM;NEIL1;NFASC;NFE2L2;NFRKB;NPC1;NPL;NPM1;NR6A1;NRSN2;NSMCE2;NT5DC2;NTRK1;OAS3;OCEL1;PABPC1L;PACRG;PAK1;PARP1;PARVA;PCDHB12;PCDHGA9;PDCL3;PDE10A;PDZRN3;PEX1;PFN2;PGK1;PGP;PHGDH;PIDD1;PIK3C3;PIK3R3;PLK3;PNCK;PNPLA7;POGLUT3;POLG2;POLI;POLQ;POR;POU2F1;PRKAB1;PRKCH;PRKCSH;PRR5;PRSS23;PSD3;PTPRM;PXDNL;RAB27A;RAB31;RAB3IL1;RABGAP1L;RAD54L;RASSF8;RBCK1;RCC1;RCOR3;RDH10;REST;RFNG;RHBDD1;RHOQ;RIC3;RIMKLA;RIMS1;RNASET2;RNF187;RPL35A;RPS6KA1;RRBP1;RSL24D1;RTN4;RYR2;SAMHD1;SBF2;SESN2;SETD6;SH2B3;SH3BP2;SIDT2;SLC25A10;SLC35A4;SLC39A3;SLC7A11;SMAD6;SMAP2;SNX10;SPA17;SPAG1;SPARC;SPG11;SPHK2;SPOCK1;SREBF2;SSBP3;SSR3;SSUH2;STIL;STK17B;STK19;SYBU;SYDE1;TANC2;TDRKH;THOC5;TIAM1;TMCC1;TMEM120A;TMEM54;TMSB4X;TNC;TNFRSF1A;TNKS1BP1;TOP1MT;TRIM67;TSEN15;TSPOAP1;TWF1;TXNL1;UBE2V2;UBR4;UQCR10;UTRN;VEGFA;VILL;VOPP1;WARS;WDR90;WIPF3;XRCC1;YARS;YBX1;ZCCHC7;ZFAT;ZNF496;ZNF641;ZNF667;ZNF692
SETX_TARGET_GENES	1747	312	1.65e-07	1.31e-05	ACAD10;ACBD4;ACCS;ACLY;ACTB;ADPRM;AEN;AHNAK;AIMP2;AKR1B1;AL035530.2;ALKBH2;AMD1;ANK3;APBB2;APOL2;AREL1;ARHGEF28;ARL13B;ARPC5;ASNS;ATG12;ATG14;B4GALNT1;BANF1;BBS1;BCL2L12;BIRC5;BPGM;BTG1;C15orf40;C2CD5;CALCOCO1;CALCOCO2;CALM2;CAMKMT;CAPRIN2;CATSPERG;CCDC130;CCDC191;CCDC30;CCNB1;CCNL1;CDK1;CDK5RAP3;CENPN;CEP95;CHAC2;CLHC1;CMC2;CNTNAP2;COG1;COQ8B;CPNE1;CRBN;CREB3L4;CSAD;CSE1L;CUL9;CYCS;CYTH2;DDB2;DDIT4;DDX24;DDX47;DDX5;DDX51;DEPTOR;DET1;DHX40;DHX9;DPH1;DPH3;DTWD1;WDR34;DYNC2LI1;EFHC1;EIF3E;EMC8;ENDOG;ENDOV;EPDR1;ERCC6;ERG28;ERH;FADS2;FAM162A;FAM227B;FAM98C;FEN1;FKBP1A;FLRT3;FUCA1;FUT11;G3BP2;G6PC3;GAS5;GHDC;GLI4;GOLGA8B;GON7;GPAA1;GPAM;GPR37;GRB2;HIST1H3J;HBP1;HEATR1;HELQ;HIRIP3;HNRNPAB;HOMER2;HSD17B4;HSPA1A;IARS;IDI1;IFT172;ISG20;ISLR2;ITPR1;KIF18B;KIFC3;KLHDC4;KPNA1;L3HYPDH;LAMTOR2;LDHA;LENG8;LETMD1;LINC00511;LMNTD1;LONP2;LRPPRC;LRRC37A3;LRRC59;LRRC8B;LTA4H;LUC7L3;MAN1B1;MAP2K3;MAPK6;MAST1;MCM8;MCMBP;METTL25;MINCR;MPDU1;MRM2;MRNIP;MRPL16;MRPL45;MRPS18B;MRRF;MT2A;MTFR2;MTHFD2;NASP;NAT9;NDUFA8;NDUFAF5;NDUFB8;NDUFC2;NEK8;NEPRO;NF1;NFKBIL1;NLE1;NME1;NME1-NME2;NOB1;NOLC1;NOP10;NQO1;NR4A3;NRSN2;NSMCE2;NTNG2;NUDT1;NUDT5;NUDT9;OGA;OPA3;ORMDL2;PAAF1;PAN2;PARP2;PARP9;PBK;PCNA;PDCD6IP;PDIA4;PFKFB3;PGAM1;PHLDB3;PIPOX;PKM;PLCB1;PLS1;PMPCB;PNP;POLG2;POLR3D;PPOX;PRADC1;PRC1;PRH1;PRKCSH;PSMB3;PSMB6;PSMC3IP;PSMD7;PSME3;PUS10;RAB1A;RAB27A;RAB3IL1;RAB5C;RAB5IF;RABIF;RAI14;RBM19;RBM42;RECQL5;RGS2;RGS5;RPL22L1;RPS27L;RRNAD1;RSL24D1;RSPH3;SAE1;SEC23B;SEC31B;SEC61A2;SEC61G;SELENOT;SELENOW;SGO2;SH2B1;SH3YL1;SHMT2;SLC25A11;SLC2A11;SLC39A3;SLC3A2;SNHG12;SNHG20;SNHG7;SNRPA1;SPAG5;SPATA20;SPCS2;SPEF2;SPG11;SPHK2;C12orf49;SPTBN4;ST3GAL1;STARD3;SYMPK;TAB1;TATDN1;TBC1D17;THOC3;TICRR;TIMM23;TIMM9;TK2;TMEM101;TMEM160;TMEM161B;TMEM67;TMEM70;TMOD3;TOB2;TPM3;TRIM47;TRIM52;TSC2;TTLL11;TUBB4B;TUBD1;TXNRD1;UBE2T;UGDH;UGP2;USP2;VKORC1;VPS25;VRK1;WARS;WASHC2C;WASHC4;WDR45;WDR62;WDR74;WSB2;XRCC3;ZMPSTE24;ZNF133;ZNF251;ZNF26;ZNF277;ZNF337;ZNF34;ZNF446;ZNF586;ZNF655;ZNF692;ZNF714;ZNF74;ZWINT
AEBP2_TARGET_GENES	947	187	2.8e-07	2.07e-05	ABCA7;ACP6;ACTL6A;ACTR2;ADGRV1;AHCYL2;AKIRIN1;ALDH6A1;ANAPC15;ANKMY2;ANP32A;ANP32E;ARMH1;ARNTL;ARRDC4;ASF1B;ASNS;BCAS3;BOD1L1;BRIP1;C15orf65;C9orf16;CALM3;CALR;CBY1;CCDC124;CCNB1;CCND3;CDCA2;CDCA3;CDK1;CDK16;CDK2AP2;CENPA;CENPK;CENPM;CENPN;CEP57;CKS1B;CMC2;COPE;COQ8A;CPSF2;CREBRF;CYB5B;CYTH2;DANCR;DDIAS;DHCR24;DHFR;DISP3;DNAJB5;DNMT1;DOK4;DPF3;DPH3;DRC3;DUS4L;EEF1D;EIF4A1;ERCC6L2;FAAP24;FBXO33;FDFT1;FDPS;FHIT;FLCN;GIPC1;GLRX5;HIST1H2AB;H2AFX;H2AFV;HIST1H3J;HAUS8;HBP1;HELQ;HEXA;HGS;HINFP;HMGB1;HMGCS1;HOXC6;HSCB;HYKK;INAVA;ING1;INKA2;KAT6B;KDM4A;LINC-PINT;LNCTAM34A;LRPPRC;LSM4;MAOA;MBTD1;MCM3;MCM4;MICOS10;MOSPD3;MPV17L2;MSMO1;MTFR2;MYL12A;NDUFB2;NECTIN3;NFE2L1;NHLRC3;NR6A1;OGA;ORC6;ORMDL2;PAIP2B;PAN2;PARK7;PARP2;PGP;PIK3R3;PLEKHG5;PLS1;POR;PPIA;PQBP1;PRADC1;PRKACA;PSMC3IP;PTRH1;RBCK1;RBM42;RPN2;RRBP1;RSL24D1;SARS2;SCAI;SELENOW;SFXN5;SGK2;SHC1;SHKBP1;SIGMAR1;SKA2;SLC25A42;SMC1A;SPAG5;SPATA17;SPC24;SPC25;SPG7;SPHK2;SPSB3;ST7L;STRIP2;TAFA2;TBC1D17;TCF19;TCP11L2;TDRKH;TEDC1;TEPSIN;THAP6;TICRR;TK1;TMEM160;TMPO;TPCN1;TPX2;TRMT44;TSEN15;TSPYL1;TUBB;TUBB4B;TYMS;TYW5;UBA1;UBE2C;UBE2S;UCHL3;ULK4;USP3;VCP;VDAC1;WDR45;WDR62;XRCC3;ZC2HC1C;ZCCHC7;ZNF695;ZWINT
PRKDC_TARGET_GENES	793	168	4.29e-07	2.97e-05	AARS;ABCA7;ABCB8;ACTL6A;ACTR2;ADAMTS4;AHI1;AMD1;ANAPC15;ANP32A;ANP32E;ARID3A;ARMH1;BCAS3;BPGM;CALR;CCNG1;CCNL2;CDC25A;CDCA2;CDCA3;CDK16;CDK2AP2;CDK5R2;CDR2;CENPA;CEP57;CHAF1A;CIRBP;COPE;COQ8B;CREB3L4;CREBRF;CRYZL1;CYB5A;CYTH2;DBI;DDX39A;DLGAP5;DMPK;DNAJB5;DRC3;EIF4A1;ENO1;FAAP24;FAM111B;FAM161A;FAM72B;FAM83D;FHIT;FICD;G3BP1;GBAP1;GDI2;GLRX5;GLS2;GNAI2;GOT1;GPR158;GRB2;H2AFV;HACL1;HBP1;HDAC11;HERPUD1;HIRA;HMGCS1;HNRNPAB;HPS4;HRAS;HSPA2;HSPA5;ID2;IER5L;ING1;ITFG2;KAT6B;KDM4A;LCMT1;LINC01535;LMBR1L;LRPPRC;MAP2K3;MCM3;MGAT2;MIR22HG;MROH1;MSMO1;MTFR2;MTHFD2;MYH9;NF2;NFE2L1;NR6A1;ORAI3;ORC6;ORMDL2;PACSIN2;PAIP2B;PDIA6;PLCL1;PLS3;PMEL;POLR3K;PPIA;PRADC1;PRC1;PRKACA;PSMB3;PTMA;PTPRM;RAB5C;RFX2;ROGDI;RPN2;RRBP1;RTN4;SCAI;SCNN1D;SFXN5;SHKBP1;SKA2;SLC25A42;SLC29A3;SLC2A1;SLC39A3;SNHG19;SNRNP25;SNX32;SPC24;SPG7;SPSB3;SRXN1;SSBP3;STIP1;STX7;TDRKH;TEPSIN;TIGD1;TMEM160;TOMM40L;TPCN1;TPM4;TUBB4B;TUBGCP6;UBE2C;UBE2S;UGP2;VSTM2L;WBP1L;WDR45;XAB2;XRCC3;YBX1;ZC2HC1C;ZC3H6;ZNF100;ZNF442;ZNF492;ZNF493;ZNF682;ZNF695;ZNF714;ZNF724;ZNF726;ZNF799;ZRANB3;ZSCAN18
UBP1_TARGET_GENES	1719	313	8.9e-07	5.71e-05	ABCB8;AC009061.2;ACAD11;ACBD4;ACTB;ACTR1A;ADAMTS17;AHCYL2;AIG1;ALKBH2;AMD1;ANAPC4;ANLN;ANXA2;ARF4;ARF6;ARID3A;ARMH1;ARNTL;ARPC5;ARRDC4;ASF1B;ASNS;ATM;ATP6V0D1;AURKB;BCAR3;BDH2;BICD1;C14orf119;C15orf65;C19orf48;C2CD5;C5orf34;CAB39L;CALM2;CBR1;CCDC124;CCDC180;CCNL1;CDCA3;CDK6;CDKN2C;CDR2;CEP85;CHMP2B;CIRBP;CITED4;CMC2;CNKSR1;CNNM2;CORO6;CRACR2B;CREB3L4;CYTH2;DCLRE1B;DDIAS;DDX39B;DDX47;DDX50;DENND1C;DHX34;DKK1;DMXL1;WDR78;DTWD1;DUSP5;WDR34;DYRK3;E2F2;EIF2D;ELOVL5;ENTPD7;EPB41L4B;EPHB3;EPHB4;ERCC6;ERH;ETS2;EXO1;FADS2;FAM227B;FAM83D;FAM98C;FDFT1;FOXP4;FSIP1;G3BP1;G3BP2;GARS;GGT7;GINS3;GLRX5;GMNN;GON7;GORASP2;GPALPP1;GPAM;GPATCH2L;GPRC5B;GRHPR;GUK1;GUSBP5;GVQW3;H2AFV;HEATR1;HERC6;HIRIP3;HMGCR;HMGCS1;HNRNPAB;HSD17B4;HSPA1A;HSPA1L;IARS;ICAM5;IDH1;IL13RA1;ING1;ING4;ITFG2;ITGAV;JARID2;KDM4C;KHDC4;KIAA1328;KIFC1;KNL1;L3HYPDH;LACTB;LDHA;LETMD1;LLGL2;LMBR1L;LRIG2;LRRC59;MANF;MAP2K1;MAP3K5;MAPK6;MAPKBP1;MAPRE2;MARS;MBTD1;MCM10;MCM4;MCMBP;MEST;METTL25;MFGE8;MFSD4A;MFSD5;MIEN1;MIR22HG;MKLN1;MKS1;MMP15;MORF4L1;MRFAP1;MSH5;MYL12A;MYLIP;MYO1E;MZF1;NASP;NDUFA6;NDUFA8;NDUFB2;NECTIN2;NEPRO;NFE2L2;NLGN1;NME1;NME1-NME2;NOTCH1;NUDT9;ORMDL2;PAAF1;PARP2;PATJ;PCBD2;PCBP2;PCNA;PDCD6IP;PDE4A;PEX1;PIMREG;PLD6;PMPCB;POLM;POLR1D;POLR3D;PON2;POP7;POU2F1;PPIA;PRC1;PRDM8;PRDX5;PRMT3;PRMT7;PSMB3;PSMD1;PSME3;PTK2B;PTMA;PTPRE;PUS10;RAB1A;RAB27A;RAB3IL1;RAB5IF;RABEP2;RABIF;RAD51;RAD51-AS1;RANBP1;RBM19;RBM48;RGL2;RGS5;RGS9;RHOF;RNASEH2A;RNASET2;RPA2;RPL22L1;RPL34;RPL35A;RPL39L;RPS15A;RSL24D1;RSPH3;RSU1;SAE1;SARS2;SBF2;SCAI;SCAPER;SEC61B;SELENOT;SEMA3B;SEMA5B;SERPINI1;SETDB2;SFXN5;SH2B1;SH3YL1;SIK2;SLC25A11;SLC3A2;SLC43A2;SNHG1;SNRPA1;SNX18;SOX6;SPEF2;SPHK2;SPRY1;SPTSSB;SQLE;SRGAP3;SRP14;SRP9;SRSF2;ST7L;STARD3;STIP1;STMN1;SUPT3H;SYMPK;SYNJ2;SZT2;TAB1;TAF4B;TBC1D17;TBX3;TCAF1;TCP11L2;TEDC1;TK2;TMC7;TMEM120A;TMEM18;TMEM19;TP53I11;TPI1;TRIB2;TRIM52;TSGA10;TTC14;TTC27;TUBA1B;TUBB4B;TYW5;U2AF2;UBE3D;UBR3;UCHL3;UQCRQ;USP36;UTP3;VEGFA;VOPP1;VPS13B;VPS51;WBP1L;YARS;YWHAG;ZC3H6;ZMPSTE24;ZNF280D;ZNF581
ZBTB12_TARGET_GENES	1150	229	9.25e-07	5.71e-05	ABHD3;ACTA2;ACTR2;ACTRT3;ACVR1;ADPRM;AKNA;ALG13;AMOTL1;APBB2;APLP1;APOO;ARL6IP5;ARMC7;ARPC5;ARRDC3;ASCC1;ASF1B;ATAD2;ATP1B2;BBS2;BCAS3;BCL2L12;BOD1L1;BRWD1;C15orf40;C1GALT1C1;C4orf48;CALR;CAMKMT;CBX1;CCNE1;CCNL1;CDK1;CENPA;CEP57;CEP95;CHCHD1;CHEK1;CHRM1;CLK4;CNPY4;COQ8A;COQ8B;CORO6;CPSF2;CRNDE;CSE1L;CTU1;CYHR1;DACT3;DALRD3;DDIT4;DDX5;DDX51;DEGS1;DIS3L2;DLGAP5;DMXL1;DPF3;DTWD1;DUS4L;DYM;WDR34;DZANK1;EFCAB6;EFNA4;EIF4A1;EIF4A2;EIF4G1;EIF5A;ELOVL5;EMP2;ENDOV;ENGASE;EPHB4;FADS2;FAM227B;FAM228B;FBLN1;FDFT1;GAL3ST4;GINS1;GINS3;GIPC1;GLA;GNAI2;GPALPP1;HAGH;HELQ;HEXA;HMGB2;HNRNPA0;HNRNPAB;HNRNPH2;HOXC6;HSCB;HSP90AA1;HSPA2;HSPE1;HYAL3;INKA2;ISLR2;ITPKC;JARID2;JDP2;KAT6B;KIF11;KIF17;LAMA3;LEPR;LMNB1;LMNB2;LRRC75B;LTBP4;MAP7D1;MFSD5;MON1A;MORN1;MRNIP;MRPL16;MRPS18B;MSMO1;MXI1;MYH9;MYO5C;NAXE;NCAPD3;NDUFAF3;NDUFS8;NEK8;NFE2L1;NFKBIL1;NHSL2;NME1;NME1-NME2;NOLC1;NPC1;NUDT9;OGA;PACS1;PALM2-AKAP2;PARP1;PCID2;PEG10;PGK1;PGP;PIGL;PLA2G6;PLAUR;PLCH1;PLEKHG4;PLS1;POLR3G;POMGNT2;POU2F1;PPME1;PRICKLE1;PRKCH;PRKCSH;PSMB3;PTCH2;PTGES3L;PTK2B;PTMA;QTRT1;RAI14;RBCK1;RBM3;RBM42;RECQL5;RHBDD1;RPA2;RSPH3;SERPINI1;SESN3;SETD6;SFXN5;SGF29;SKIL;SLC1A4;SLC25A4;SLC25A42;SLC27A1;SLC27A6;SLC31A2;SLC35A4;SLC3A2;SMAD6;SMC1A;SNHG7;SNRPA1;SORBS2;SPC24;STIP1;TAOK2;TATDN1;TBC1D17;TECR;TEDC1;TESMIN;TEX22;TMPO;TRMT13;TSEN15;TSHZ3;TUBB4B;TXNDC9;TXNRD1;TYMS;UBE2S;ULK2;ULK4;USP3;VAV3;VLDLR-AS1;WDR62;XIST;ZFAS1;ZNF217;ZNF226;ZNF280B;ZNF282;ZNF337;ZNF558;ZNF717;ZNF862;ZRANB3;ZSCAN23
FOXE1_TARGET_GENES	637	134	1.79e-06	9.94e-05	ABCB8;ACSL3;ADGRB3;ARNTL;ASCC1;BCAR3;BRAF;CALM2;CCDC124;CDC45;CDK5;CITED2;CLN5;CNOT9;CNTNAP2;CRYZ;CYB5R4;DALRD3;DDIT4;DET1;DNMT1;DPH1;EIF4A2;ELP2;ENO1;FBXO31;FBXO32;FGD6;FLCN;G3BP2;G6PC3;GAS5;GATA4;GFRA3;GUSBP11;HIST1H2AH;HIST3H2A;H2AFX;H2AFZ;HAUS8;HDGF;HEMK1;HES1;HES4;HEXA;HEXIM1;HNRNPAB;HSP90AA1;HSPA1B;HSPE1;HSPH1;HYOU1;ID2;ID3;ITPR1;KIAA0319;KLHDC2;KMT2A;LDHA;LIAS;LPIN1;MAFB;MAN1C1;MCC;MCM4;METTL25;MRPS18B;MTHFD2;NASP;NDUFAF3;NDUFB2;NEURL2;NOLC1;NR1D2;NR6A1;NRP2;NSG2;NSMCE2;NUDT2;OGDHL;PCBP2;PDE4A;PDE4B;PEPD;PHLDA1;PIK3R3;PIPOX;PKM;PLD6;PNP;POLR3G;POU2F1;PPEF1;PRDX1;PRSS23;PTCD2;QTRT1;RAB7A;RCC1;RCN1;RGS16;RGS5;RNF168;RPL22L1;RPL9;RPS15A;RRM2;SAE1;SAMD11;SCGN;SLC39A3;SMAD6;SNHG12;SNHG19;SNHG3;SPHK2;SRSF2;SRSF3;SVOP;TBC1D17;TLE6;TOMM40L;TPI1;TPM3;TRIM36;TRIM67;TRMT1;TRMT13;TUBB4B;ULK4;WDR74;XIST;YBX1;ZBTB37
E2F_02	238	67	1.79e-06	9.94e-05	ADAMTS2;ALDH6A1;ATAD2;C19orf57;CDC25A;CDC6;CDK1;CLSPN;CNOT9;DNAJC9;DNMT1;E2F1;E2F3;E2F8;EIF4A1;FKBP5;GINS3;GMNN;GON7;GPRC5B;GRIA4;HIST1H2AH;H2AFZ;H2AFV;HIRA;HMGXB4;HNRNPA2B1;ID3;IER5L;KIAA0825;LUC7L3;MAPK6;MCM2;MCM3;MCM4;MCM6;MCM8;MCMBP;MSH5;NASP;NOLC1;NR6A1;PAN2;PAQR4;PCNA;PHC1;POLE2;POLE4;PTMA;RANBP1;RET;RRM2;RTBDN;SMAD6;SMC1A;SPTB;STMN1;SUV39H1;TAOK2;TFAP4;TMPO;TRMT13;WBP2NL;WDR62;YBX2;ZNF367;ZNF503
E2F1DP1_01	238	67	2.17e-06	0.0001	ADAMTS2;ALDH6A1;ATAD2;C19orf57;CDC25A;CDC6;CDK1;CLSPN;CNOT9;DNAJC9;DNMT1;E2F1;E2F3;E2F8;EIF4A1;FKBP5;GINS3;GMNN;GON7;GPRC5B;GRIA4;HIST1H2AH;H2AFZ;H2AFV;HIRA;HMGXB4;HNRNPA2B1;ID3;IER5L;KIAA0825;LUC7L3;MAPK6;MCM2;MCM3;MCM4;MCM6;MCM8;MCMBP;MSH5;NASP;NOLC1;NR6A1;PAN2;PAQR4;PCNA;PHC1;POLE2;POLE4;PTMA;RANBP1;RET;RRM2;RTBDN;SMAD6;SMC1A;SPTB;STMN1;SUV39H1;TAOK2;TFAP4;TMPO;TRMT13;WBP2NL;WDR62;YBX2;ZNF367;ZNF503
E2F1DP2_01	238	67	2.17e-06	0.0001	ADAMTS2;ALDH6A1;ATAD2;C19orf57;CDC25A;CDC6;CDK1;CLSPN;CNOT9;DNAJC9;DNMT1;E2F1;E2F3;E2F8;EIF4A1;FKBP5;GINS3;GMNN;GON7;GPRC5B;GRIA4;HIST1H2AH;H2AFZ;H2AFV;HIRA;HMGXB4;HNRNPA2B1;ID3;IER5L;KIAA0825;LUC7L3;MAPK6;MCM2;MCM3;MCM4;MCM6;MCM8;MCMBP;MSH5;NASP;NOLC1;NR6A1;PAN2;PAQR4;PCNA;PHC1;POLE2;POLE4;PTMA;RANBP1;RET;RRM2;RTBDN;SMAD6;SMC1A;SPTB;STMN1;SUV39H1;TAOK2;TFAP4;TMPO;TRMT13;WBP2NL;WDR62;YBX2;ZNF367;ZNF503
E2F4DP2_01	238	67	2.17e-06	0.0001	ADAMTS2;ALDH6A1;ATAD2;C19orf57;CDC25A;CDC6;CDK1;CLSPN;CNOT9;DNAJC9;DNMT1;E2F1;E2F3;E2F8;EIF4A1;FKBP5;GINS3;GMNN;GON7;GPRC5B;GRIA4;HIST1H2AH;H2AFZ;H2AFV;HIRA;HMGXB4;HNRNPA2B1;ID3;IER5L;KIAA0825;LUC7L3;MAPK6;MCM2;MCM3;MCM4;MCM6;MCM8;MCMBP;MSH5;NASP;NOLC1;NR6A1;PAN2;PAQR4;PCNA;PHC1;POLE2;POLE4;PTMA;RANBP1;RET;RRM2;RTBDN;SMAD6;SMC1A;SPTB;STMN1;SUV39H1;TAOK2;TFAP4;TMPO;TRMT13;WBP2NL;WDR62;YBX2;ZNF367;ZNF503
SALL4_TARGET_GENES	1604	311	3.78e-06	0.0002	AARS;ABCA7;ABCB8;ABCC5;ABHD11;ABHD5;ACADSB;ACCS;ACLY;ACOT13;ACTL6A;ACTR3;ACVR1;AHCYL2;AIMP2;AJUBA;ALDH6A1;ANGPT1;ANK2;ANK3;ANP32A;ANP32E;ARNTL;ARPC5;ARRDC4;ASNS;ATAD2;ATF3;ATP11B;BCAS3;BIRC5;BRWD1;C15orf40;C15orf65;C17orf97;C19orf44;C2CD2;CALCOCO1;CALM2;CALM3;CASKIN2;CBX1;CCNE2;CCNF;CCNG1;CDC6;CDCA2;CDK2AP2;CDK5;CDK5RAP3;CDKN2D;CENPK;CEP95;CHAF1A;CHMP4B;CITED4;CNKSR3;CNNM2;CNOT9;CNPY3;COPS6;COTL1;CRTC1;CRYZL1;CT66;CYHR1;CYTH2;DCLRE1B;DDX39A;DDX5;DET1;DHX34;DHX40;DMXL1;DMXL2;DNAJB5;DNPEP;DRC3;DZANK1;E2F3;EFCAB6;EFHC1;EGLN3;EIF3D;EIF3E;EIF4A1;EIF4A2;EML1;EML4;ERCC6L2;ERN1;ERO1B;ESCO2;EZH1;FAAP24;FAM83D;FAM98A;FDFT1;FDPS;FDXR;FOXA3;FOXP1;G3BP1;G3BP2;GABPB1;GABPB2;GBAP1;GLRX5;GNAI2;GPAA1;GPRC5B;GRB2;H2AFV;HBP1;HDGF;HEATR5B;HEXIM1;HIF1A;HINFP;HIRA;HMBOX1;HMGCR;HMGCS1;HSP90AA1;HSPE1;ICMT;ING1;INPP5F;IQGAP1;ISLR2;ITGB8;JAG1;KDM4A;KHDC4;KIZ;KLF10;KLHL24;KLLN;KMT2A;LAMB1;LAMTOR2;LEPR;LMCD1;LRIG1;LSM4;LTBP4;MAN1B1;MARS;MAU2;MCMBP;MFAP3L;MGMT;MIR22HG;MLLT1;MMD;MPV17L2;MSMO1;MTCH2;MYH9;MYL5;MYO5C;NAT9;NEPRO;NFE2L1;NIPA2;NME1;NME1-NME2;NOB1;NOLC1;NPM1;NUAK1;NUP93;OCA2;OGA;ORMDL2;PACRG;PAIP2B;PAN2;PAN3;PARP1;PCBP2;PELI1;PFKFB4;PFN2;PGAM1;PGP;PI4K2A;PIPOX;PKD1;PKM;PLD6;PLS1;PMEL;POLA2;POLG2;POLR3G;POP1;POU2F1;PPP1R16B;PRADC1;PRDX1;PRH1;PRKACA;PRKN;PRMT7;PSMD2;R3HDM2;RAB1A;RAB5C;RACGAP1;RAD51AP2;RAI14;RANBP1;RBM42;RCOR3;RELL1;REST;RFX2;RGS5;RHOF;RINL;RMND1;RSL24D1;RSU1;SAMD4A;SERTAD3;SFXN2;SH2B1;SH3BP2;SHKBP1;SKA2;SKA3;SLC25A26;SLC25A42;SLC39A3;SLC39A7;SLC3A2;SLC41A3;SLC7A11;SMC4;SNHG1;SORBS2;SOX6;SPC25;SPG7;SPSB3;SREBF1;SREBF2;SSR3;ST3GAL1;STARD9;STIP1;STK19;SYMPK;SYNPO2;TAOK2;TAX1BP3;TBC1D17;TCAF1;TCF19;TCF4;TDRKH;TEDC1;TEPSIN;TFAP4;TICRR;TIMM9;TIPARP;TJP2;TLE6;TMCC1;TMEM104;TMEM160;TMEM18;TMEM52;TMEM70;TNC;TNKS1BP1;TOB2;TPCN1;TRMT44;TSC1;TUBA1B;TUBB4B;TUBD1;TUBG1;TXNDC9;UBE2C;UGGT2;ULK2;UNC80;USP2;USP3;USP30;USP36;UTP3;VCP;VPS37D;VPS51;VRK1;WDR47;XAB2;XRCC3;ZC3H6;ZCCHC24;ZCCHC7;ZNF277;ZNF280D;ZNF337;ZNF692;ZNF83
E2F4DP1_01	241	66	5.97e-06	0.0003	ADAMTS2;ALDH6A1;ATAD2;C19orf57;CDC25A;CDC6;CDK1;CLSPN;CNOT9;DNAJC9;DNMT1;E2F1;E2F3;E2F8;EIF4A1;FKBP5;GINS3;GMNN;GON7;GPRC5B;GRIA4;HIST1H2AH;H2AFZ;H2AFV;HIRA;HMGXB4;HNRNPA2B1;ID3;IER5L;KIAA0825;LUC7L3;MAPK6;MCM2;MCM3;MCM4;MCM6;MCM8;MCMBP;MSH5;NASP;NOLC1;PAN2;PAQR4;PCNA;PHC1;POLE2;POLE4;RANBP1;RET;RRM2;RTBDN;SEZ6;SMAD6;SMC1A;SPTB;STMN1;SUV39H1;TAOK2;TFAP4;TIGAR;TMPO;TRMT13;WDR62;YBX2;ZNF367;ZNF503
SUPT16H_TARGET_GENES	1546	290	8.71e-06	0.0004	ABCA7;ABCB1;ABHD6;ACAP3;ACAT2;ACOT7;ACSF2;ACTA2;ACTB;ACTR3;ACVRL1;ADAMTS1;ADAMTSL2;ADD3;ADGRG1;ADORA1;AGAP1;AGPAT4;AJUBA;ALDH3B1;ALG13;AMPD3;ANKRD10;ANLN;ANXA2;ARHGEF28;ARRDC1;ASGR1;ATG9B;ATM;BBC3;BDH2;BICDL1;BIN1;BOLA3;C19orf57;BRWD1;BTG1;BUB1B;C2CD2;CAP1;CAPN2;CBFA2T2;CBX1;CC2D2A;CCDC107;CCNL1;CDH23;CELF2;CEP95;CHEK1;CIRBP;CIZ1;CLDN15;CLK1;CNKSR2;CNOT9;CNTNAP2;COG1;COL1A2;COQ3;CORO1C;CRACR2B;CREB3L4;CRNDE;CRTC1;CTHRC1;CTPS1;CYTH2;DALRD3;DDB2;DDX39A;DDX5;DIABLO;DIS3L2;DLGAP3;DLGAP5;DMPK;DNAJB5;DNHD1;DUSP26;DYNC1I1;E2F8;EDIL3;EEF1D;EIF4A1;EIF4A2;ELOC;ESCO2;ETS1;EXOC3;EZH1;FADS2;FADS3;FAM102B;FAM107B;FAM155B;FBXO2;FBXO44;FDPS;FDXACB1;FLCN;FN1;FRY;G3BP1;GABPB1;GAS5;GATA2;GDI2;GMNN;GNAI2;GPAA1;GPT2;GRIA2;HIST1H2AH;HIST1H2BB;HBP1;HDGF;HERPUD1;HES4;HGFAC;HGS;HINFP;HIRA;HNRNPA0;HR;HSF1;HSP90AA1;HSPA1A;HSPA1L;IDI1;IMPDH2;INF2;INKA2;IQGAP1;IRX5;ITPR1;KCNB1;KLF9;KLHDC2;KPNA2;L3HYPDH;LENG8;LHFPL2;LIAS;LINC-PINT;LRP1;MAGED1;MAGI2;MAMDC4;MARCH4;MARS;MARVELD1;MAU2;MED15;METTL22;MIR22HG;MKLN1;MROH6;MT2A;MTA1;MTSS1;MXI1;MXRA7;MXRA8;MYH9;MYL12A;MYLK;MYO5C;N4BP2L1;NDUFB2;NEAT1;NECTIN3;NFE2L1;NFE2L2;NFYA;NRIP3;NRXN1;PAAF1;PACS1;PARP1;PCLO;PDE4A;PDPR;PHLDA1;PHYKPL;PIPOX;PLA2G6;PLEKHG5;PLPP5;PNP;POLR3G;PPFIBP2;PPME1;PQBP1;PRICKLE1;PRKAB1;PRKCH;PSMD2;PSME3;PTMA;PTPRM;RCC1;RELT;RGL2;RHOC;RIN1;RIPOR3;RNF150;RPL21;RPL9;RPS15A;RRNAD1;RRP36;RTN4;SAE1;SCAPER;SELENOW;SEMA4A;SEPTIN11;SERTAD3;SESN2;SGK1;SHD;SKIL;SLC12A4;SLC16A6;SLC25A13;SLC35C2;SLC3A2;SMAP2;SMOX;SNAI2;SNF8;SNHG1;SNHG7;SNN;SNX18;SORL1;SPARC;SPEF2;SPRY1;SSC5D;SSH3;SSR3;ST3GAL1;ST7L;STARD9;STK17B;SYBU;TAGLN;GRASP;TATDN1;TECR;THOC5;TMEM120B;TMEM19;TMEM50B;TMEM70;TMSB4X;TPI1;TPM2;TPM3;TRADD;TRIM4;TRIM67;TTC21A;TUBB;TUBB4B;UBA1;UGDH;UGP2;USP3;USP36;VOPP1;VWCE;WBP2NL;WDR27;WDR74;WSB2;ZBTB37;ZC3H6;ZCCHC17;ZFAS1;ZFAT;C10orf25;ZNF226;ZNF358;ZNF446;ZNF581
E2F1DP1RB_01	232	64	9.96e-06	0.0004	ADAMTS2;ALDH6A1;ATAD2;C19orf57;CDC25A;CDC6;CDK1;CDT1;CLSPN;CTCF;DDB2;DNAJC9;DNMT1;E2F1;E2F8;EIF4A1;GINS3;GMNN;GON7;GPRC5B;GRIA4;HIST1H2AH;H2AFZ;ID3;IER5L;IMPDH2;LUC7L3;MAPK6;MCM2;MCM3;MCM6;MCM8;MCMBP;NASP;NOLC1;NRP2;PAN2;PAQR4;PCNA;PHC1;PNMA3;POLA2;POLE2;POLE4;RAD51;RET;RRM2;RTBDN;SEZ6;SIK2;SMAD6;SPTB;SPTSSB;SRSF2;STMN1;TAOK2;TFAP4;TIGAR;TMPO;TRMT13;WDR62;YBX2;ZNF367;ZNF503
MORC2_TARGET_GENES	1742	322	1.24e-05	0.0005	ABHD6;ACOT13;ACSF3;ACTB;ADPRHL1;AGO3;AJUBA;ALKBH2;AMOTL1;ANKRA2;ANKRD10;ANKRD36;ANXA2;APOO;ARRDC3;ASCC1;ATAD2;ATF3;ATG12;ATP1B3;ATP6V0E1;B4GALT5;BANF1;BASP1;BCAR3;BEND6;BRWD1;BTG1;C15orf40;C2CD5;C3orf70;C8orf82;CALM2;CALR;CAMKMT;CAMLG;CAPRIN2;CCDC30;CCDC57;CCNDBP1;CCNL1;CDK5RAP3;CDKN2C;CDR2;CENPS;CEP57;CFL1;CHAC1;CHAF1A;CHEK1;CIRBP;CIZ1;CLHC1;CLN5;CMBL;CNIH2;COQ8A;COX17;CPNE1;CRBN;CRNDE;CSAD;CTPS1;CYCS;DAP;DBF4;DCLRE1B;DCUN1D2;DDX24;DDX51;DERA;DET1;DHX40;DHX9;DIABLO;DNAH14;WDR78;DPH5;DTL;DTWD1;E2F3;ECPAS;EEF1D;EFCAB6;EIF2A;EIF2D;EIF2S3;EIF3D;EIF3E;EIF3M;EIF4A1;EIF4B;EMC8;EMP2;ENO1;ERCC6L2;EXOC3;EZH1;FADS2;FAM13A;FAM172A;FAM227B;FAM228B;FEN1;FKTN;FOXC1;GABPB1;GABPB2;GARS;GBAP1;GCLM;GDI2;GINS3;GLI4;GNB4;GORASP2;GPAA1;GUSB;HASPIN;HEATR1;HEXD;HEXIM1;HIRA;HMGB1;HMGB2;HMGXB4;HNRNPAB;HSD17B11;HSPA1B;HSPE1;IARS;IGFBP3;ING5;INKA2;INSIG1;IQCN;ISG20;JARID2;KDM4A;KIAA1958;KLHDC4;KLLN;KMT2A;KPNA1;LBHD1;LETMD1;LIFR;LRRC37A3;LRRC59;LSM4;LUC7L3;MARF1;MARK4;MARVELD1;MCM4;MED31;MET;METRN;METTL25;MFSD3;MINCR;MKRN3;MKS1;MMP15;MPC1;MRFAP1;MRPL30;MSH5;MTA2;MTCL1;MTHFD1L;MTIF2;MYO9A;MZF1;NAALADL2;NDUFA6;NDUFAF1;NDUFB2;NDUFC2;NEAT1;NEDD4;NEK8;NET1;NFE2L1;NFE2L2;NHLRC3;NLE1;NME1;NME1-NME2;NQO1;NSMCE2;NUDT9;P2RX4;PARK7;PARPBP;PARVA;PCBD2;PCBP2;PCID2;PCMTD2;PDCD6IP;PDPR;PHKA2;PHLDA1;PIGW;PIK3R3;PKM;PLEKHG4;POGLUT3;POLE4;POLG2;POLR2L;POLR3G;PPIA;PQBP1;PRTG;PSMB6;PTMA;RAB1A;RAB27A;RALGAPA1;RASSF8;RBM3;RBM33;RCC1;RCOR3;RDH10;RELT;REXO2;REXO4;RGL2;RGS2;RGS5;RICTOR;RPA2;RPAP2;RPS15A;SAE1;SEC23B;SEPTIN11;SH2B1;SIGMAR1;SLC25A10;SLC39A3;SLC48A1;SLC7A5;SLCO1A2;SMIM13;SNAI1;SNHG19;SNHG3;SNHG7;SPAG1;SRP9;SRSF2;ST3GAL3;SUMO3;SUPT3H;TAF13;TAF1D;TAOK2;TATDN1;TEX22;TFAP4;TFDP1;TIGD1;TIMM23;TLCD3A;TMEM177;TMEM70;TMEM9B;TMPO;TMSB4X;TOB2;TPM4;TRIP13;TSC1;TSEN15;TSPAN4;TTC14;TTC27;TUBA1B;TUBA1C;TUBB;TUBB4B;TWF1;TXNL1;TYMP;TYMS;TYW5;UBE2V2;UCP2;UNC5B;USP30;USP36;UTP14A;UTP3;VPS13B;VPS51;WARS;WDR47;WDR90;XBP1;XPOT;XXYLT1;YPEL1;ZC3H6;ZCCHC7;ZFAND1;ZFP69B;C10orf25;ZNF251;ZNF276;ZNF280D;ZNF326;ZNF34;ZNF446;ZNF517;ZNF581;ZNF74;ZNF783;ZNF862
SETD7_TARGET_GENES	839	158	1.37e-05	0.0005	ACOT13;ACSL3;ACTB;ARPC1B;ARRDC3;ARSD;ATP1A1;BRICD5;BUB1;C12orf45;C19orf48;C8orf82;CCDC130;CCDC17;CCNL1;CDC6;CFL1;CHEK1;CIRBP;COX19;CYTH2;DALRD3;DANCR;DCP1B;DDIT4;DDX39B;DHFR;DHX9;DYNLL2;EEF1D;EFHC1;EIF4A1;EIF4A2;EIF5A;EMC8;FDXACB1;FUT11;GABPB1;GAL3ST4;GALE;GAS5;GATA4;GDPD3;GRB2;HIST1H2AH;H2AFZ;H2AFV;HIST1H2BI;HIST1H3J;HERPUD1;HEXIM1;HIF1A;HMGB1;HNRNPA2B1;HSP90AA1;HSPA5;ID4;IER5L;IMPDH2;ING1;ING5;KCNH2;KCTD7;KPNA2;LAMA5;LPAR2;LRP2BP;LUC7L3;MAGED1;MAP3K12;MFGE8;MIB2;MIF;MTA1;MYH9;MYL12A;NEK8;NOTCH1;NPM1;OGA;ORC6;PABPC1L;PACS1;PAN3;PCID2;PFKFB3;PHLDA1;PHYKPL;PIDD1;PKD1;PKM;PKP2;PLK3;PLPP5;POLG2;POMT1;POMZP3;POU2F1;PRDX5;PTMA;RABEP2;RABL6;RBM3;RCC1;RCOR3;REEP3;RFX3;RHOF;RPL22L1;RPS15A;RRM2;RRNAD1;SAE1;SELENOW;SETD6;SFXN5;SGF29;SH2B1;SH2B2;SLC25A13;SLC25A42;SLC3A2;SMAD6;SMAD7;SNHG12;SRSF2;SRSF3;SSBP3;STK26;STK33;STMN1;TAF1D;TCAF1;THOC5;TMSB4X;TNFRSF25;TP53I11;TPI1;TPM4;TRIOBP;TSHZ3;TYMS;UBE2S;VCL;VCP;VWCE;WDR27;XBP1;ZBTB37;ZC3H6;ZFAS1;ZFP36L2;ZNF33B;ZNF34;ZNF367;ZNF581;ZNF655;ZNF724
HOXB6_TARGET_GENES	576	122	1.44e-05	0.0005	ABCA7;AC009061.2;AL035530.2;ARF4;ATF6B;ATP6V0D1;C12orf75;C14orf119;C15orf65;C17orf97;C18orf54;C1orf226;CALCOCO2;CCDC30;CDK5;CENPW;CLCN6;COQ10B;CRBN;DCP1B;DDIAS;DELE1;DENND4A;DLG4;DNAJC3;EFHC1;EFNA4;EFR3B;EIF3E;EIF3M;FBXL13;FDPS;FDXACB1;FICD;FNIP1;FOXA3;G3BP1;G3BP2;GMNN;GUK1;GVQW3;HASPIN;HBP1;HEXIM1;HMGCR;HNRNPA0;HRAS;HSD17B4;HSP90AA1;IARS;IFT172;IMPDH2;IRAK1BP1;IWS1;KIAA0825;KIAA1328;KNL1;LIAS;LSM4;LZTFL1;MAN1B1;MAP2K1;MAPK10;MCCC1;MET;MIGA1;MRNIP;MRRF;MT1X;MTTP;MYCBP;MYL5;NAXE;NDUFB3;NF2;NIPA2;NLE1;NME1;NME1-NME2;NPM1;PARP2;PCLO;PDCD6IP;PI4K2A;POLG2;POLR3G;POU2F1;PPP2CA;PRC1;PRKCSH;RAB5IF;RFX2;RHOC;RPL21;RPL9;RSPH3;RSU1;SAE1;SH3YL1;SLC12A9;STARD3;SYMPK;SYN2;TAF13;TECR;TIMELESS;TIPARP;TMEM19;TNKS;TSGA10;TUBG1;U2AF2;ULK4;WASHC4;WDR62;ZDHHC16;ZFP36L2;ZNF277;ZNF33B;ZNF514;ZNF862;ZRANB3
ZBTB7B_TARGET_GENES	1778	314	1.49e-05	0.0005	AAGAB;ABCC5;ABCD1;ACAD11;ACLY;ACTR3;ADPRHL1;AHI1;AHNAK;AJUBA;AK9;AL035530.2;ALMS1;ANGEL1;ANKEF1;APBB2;APLP1;APOO;ARF4;ARL13B;ARL6;ARL6IP5;ARMH1;ARRDC3;ASNS;ATAD2;ATF6B;ATG12;ATG14;ATP6V0E2;AURKB;AZIN2;BBS1;C15orf65;C17orf97;C19orf44;C2CD5;C4orf48;CAB39L;CALCOCO1;CALM2;CAMKMT;CAP2;CARS;CATSPERG;CCDC130;CCDC180;CCDC191;CCDC30;CCDC96;CCNB1;CCNB1IP1;CCNL1;CDC6;CDCA2;CDK20;CDK2AP2;CDK6;CENPO;CENPS;CEP95;CFAP70;CIRBP;CITED2;CIZ1;CKB;CLHC1;CMBL;CNNM2;CNPY4;COX17;COX19;CREBRF;CRNDE;CRYZL1;CYB5B;CYTH2;DALRD3;DBF4;DBI;DCLRE1B;DCP1B;DDX5;DLGAP5;DMXL2;WDR78;DNAJB11;DNMT1;DPH3;DRC3;DTWD1;WDR34;DYNC2LI1;DYRK3;DZANK1;EFCAB6;EFHC1;EIF3E;EIF3M;EIF4A1;EIF5A;ELOC;ELP2;EMP2;ENDOG;ENDOV;ENO1;ENTPD7;ERG28;ERH;FAAP24;FAM118B;FAM161A;FAM167A;FAM227B;FBXL13;FHIT;FSIP1;G3BP1;GEMIN8;GHDC;GLA;GLRX5;GMPPB;GORASP1;GPRC5C;GRB2;GTF2F1;HACL1;HEATR1;HEMK1;HEXA;HGS;HNRNPA2B1;HSP90AA1;HSPA2;HSPH1;IFT172;IFT43;ING1;INTU;IQCE;IRAK1BP1;ISG20;ITFG2;ITPR3;KIAA0556;KCNQ1OT1;KCTD17;KIAA0753;KIAA0825;KIFC1;KPNA3;L3HYPDH;LENG8;LINC00271;LINC00511;LMF1;LMNTD1;LPCAT3;LRGUK;LRIG2;LZTFL1;MAN1B1;MAP1A;MAPK10;MAPRE2;MARCH8;MCMBP;MED18;MED31;METTL25;MIB2;MICOS10;MKS1;MOSPD3;MPV17L2;MPZL3;MRPL10;MRPL30;MSH5;MSRB2;MXI1;MYCBP;MZF1;NAA38;NDUFA8;NDUFAF5;NEK11;NET1;NFKBIL1;NLE1;NOP10;NPM1;NQO1;NSMCE3;NUDT5;OPA3;ORMDL2;P4HTM;PACRG;PAIP2B;PARP9;PCID2;PCNA;PCSK4;PDE4A;PHLDA1;PIGL;PLIN5;PMPCB;PNP;POLI;POLL;PRDM8;PRH1;PRKACA;PRKCSH;PSMC3IP;PSME3;PTGES3L;PUS10;PWP1;QTRT1;RALGAPA1;RCOR3;RGS9;RHBDD2;RNASEH2A;RP2;RPL22L1;RPL35A;RPS27L;RPS6KA1;RPUSD4;RSPH3;RSU1;RUFY2;SAE1;SEC61G;SELENOW;SERINC2;SERTAD1;SERTAD3;SGO2;SH2B1;SLC25A27;SLC35A4;SMAD7;SNHG19;SNRNP25;SOCS4;SPAG1;SPATA17;SPATA6;SPATA7;SPC24;SPEF2;SPG7;SPHK2;SPSB3;SRP14;STK19;SYBU;SYF2;SYMPK;SYN2;TAB1;TAF4B;TAOK2;TBCK;TBL2;TCAF1;TEDC1;THAP6;TMEM67;TNKS;TOB2;TOMM40L;TOR3A;TPCN1;TPM4;TRIM26;TRIM36;TRIM52;TSGA10;TSPYL1;TTC12;TTC21A;TTLL11;TUBB4B;TXNRD1;TYMS;UBE2T;UCP2;UGP2;USP2;USP30;VCP;WDHD1;WDR19;WDR27;WDR90;WSB2;XRCC1;YARS;YWHAQ;ZBTB48;ZC2HC1C;ZMPSTE24;ZNF33B;ZNF446;ZNF692;ZNF862
JDP2_TARGET_GENES	1716	315	1.74e-05	0.0006	ABHD5;ABTB1;ACAP3;ACBD4;ACTB;AHI1;AKAP5;ALYREF;ANAPC11;ANGEL1;ANKRD10;ANLN;APOO;ARF4;ARHGAP45;ARMC7;ASCC1;ATF3;ATF6B;ATP1B3;ATP6V0E2;ATP7B;ATP9B;BAG3;BAMBI;BTG1;BTG2;BUB1B;C11orf24;C12orf75;C15orf40;C15orf65;C17orf97;C18orf54;C1orf226;C4orf33;CARS;CBX1;CCDC124;CCDC93;CCNG1;CCNL1;CCNL2;CDC45;CDC6;CDK2AP2;CDKN2C;CENPS;CEP19;CHMP2B;CHMP4B;CIB1;CIRBP;CKS2;CLIC4;COQ10B;CPNE1;CRAMP1;CRTC1;CYCS;CYHR1;DAD1;DALRD3;DBI;DDB2;DDX51;DHX34;DIABLO;DOLK;DSCC1;DTL;DTWD1;DYNLL2;E2F1;EEF1D;EFHC1;EID1;EID2;EIF2S3;EIF3E;EIF5A;ELOC;ENO1;ERG28;EXOG;EZH1;FAM102B;FAM13A;FAM98A;FBXO31;FLVCR1-DT;GARS;GATD1;GINS2;GNAI2;GNB1L;GNPTAB;GPAA1;GPAM;GRB2;GTSE1;GVQW3;HAGH;HASPIN;HDGF;HEATR5B;HERC4;HERPUD1;HEXA;HEXD;HGS;HINFP;HK2;HMGB1;HNRNPA2B1;HNRNPM;HPS4;HSF1;HSP90AA1;HSPE1;HSPH1;IARS;IBA57;ICMT;IDH1;IFT172;IGF1R;IMPDH2;ING1;ING5;INKA2;INTS11;IQGAP1;IRF2;KIAA0556;KLF10;LDHA;LDLR;LIAS;LINC-PINT;LINC00271;LRRC59;LRRC8A;MAD2L1;MAP2K3;MAPK6;MAPKBP1;MAPRE2;MARCH8;MARS;MCM3;MCM8;MED13L;MED15;MEST;MEX3D;MGMT;MIF;MIR22HG;MKS1;MORF4L1;MORN1;MPHOSPH6;MROH1;MRPL30;MRPL45;MRPS6;MSMO1;MTA2;MTCH2;MTHFD1L;MTIF2;MYCBP;MYH9;MYO9A;MYORG;NAT9;NDUFA8;NDUFAF3;NEAT1;NECTIN2;NFE2L2;NFRKB;NIPA2;NOB1;NOLC1;NPM1;NR3C1;NSDHL;NSMCE2;NTNG2;NUDT18;OPA3;OTUD1;PAIP2B;PARK7;PARP2;PCGF5;PCMTD2;PCNA;PGAM1;PIK3C3;PIMREG;PLA2G6;PLEKHG5;POLA2;POP7;PREB;PRKAB1;PSMD2;PTCD2;PTK2B;PWP1;R3HDM2;RAB1A;RAB5C;RAB5IF;RABIF;RABL6;RACGAP1;RALGDS;RANBP1;RBM42;RCC1;RECQL5;RFX2;RGS5;RHOQ;RMND1;RNF145;RPA2;RPL22L1;RPL9;RSL24D1;RTN4;SAE1;SEC23B;SERTAD1;SH3KBP1;SKA3;SLC35C2;SLC3A2;SLC5A3;SLC7A1;SLC7A11;SLC9A3R1;SNAPC2;SNHG1;SNHG3;SNX18;SPAG1;SPG7;SPHK2;SPTBN4;SQLE;SREBF1;SRSF2;STK4;SUN1;SUV39H2;TAB1;TAOK2;TAX1BP3;TBC1D17;TDRKH;TEPSIN;TEX22;THG1L;TIMM9;TIPARP;TK1;TK2;TLE6;TMEM104;TMEM160;TMEM50A;TMEM70;TPM4;TRMT44;TSEN15;TUBD1;TUBG1;TXNL1;U2AF2;UBA1;UBE2K;UBE2V2;UBN2;UBR4;UBTD1;UQCR11;USP36;UXS1;VPS51;WASHC4;XPOT;XRCC1;XXYLT1;YARS;YPEL1;YWHAB;YWHAH;ZCCHC24;ZFAND2A;ZHX3;ZMPSTE24;ZNF217;C10orf25;ZNF280B;ZNF514;ZNF517;ZNF675;ZNF684;ZWINT;ZXDC
BARHL1_TARGET_GENES	1035	197	2.2e-05	0.0007	ABCB8;ACAT2;ACP6;ANLN;ANXA2;AREL1;BCAR3;BCAS3;BRAF;BUB1B;C15orf65;CALM2;CASP6;CCDC124;CCDC130;CCDC191;CCNA2;CCNB1;CDK5;CENPK;CENPS;CEP57;CHEK1;CHMP4B;CKS1B;CLCN6;CNOT9;CORO2A;CSRP2;CYTH2;DBF4;DBI;DDX24;DDX47;DDX51;DHCR7;DHFR;DHX40;DKK1;DNMT1;DOLK;DRC3;DTX4;DZANK1;EEPD1;EFHC1;EID2;EIF2A;EIF2D;EIF3E;EIF4A1;EML4;ENDOV;EPHB4;ERG28;FAM118B;FAM122A;FAM161A;FAM228B;FBXL13;FDXR;FHIT;FOXM1;FSIP1;FUT11;G3BP1;G3BP2;GABPB1;GPAM;GSAP;GUK1;HACL1;HBP1;HDGF;HEMK1;HEXIM1;HIRIP3;HMGCR;HRAS;IDE;IDI1;IFT172;INKA2;IQGAP1;IRF2;KCTD7;KIAA1958;KIF18B;L3HYPDH;LDHA;LLGL2;LRIG2;LRP2BP;MAP3K5;MED27;MET;MIB2;MON1A;MOSPD3;MTTP;MZF1;NAA38;NDUFAF1;NDUFB2;NEDD9;NFE2L2;NHLRC3;NIPA2;NOLC1;PARP2;PCBP2;PEX1;PKM;PLS1;POLG2;PPOX;PRH1;PRKCSH;PSD3;PSMB6;PSME3;PTMA;PWP1;RABGAP1L;RABIF;RACGAP1;RAD51;RAD51-AS1;RANBP1;RBM42;RBM48;RCC1;RECQL5;RFX2;RGS2;RHOF;RNF10;RPAP2;RPL39L;RPN2;RPS27L;RPUSD4;RSL24D1;SAE1;SARS2;SELENOW;SEPHS2;SGF29;SH2B1;SKA3;SLC35B1;SLC3A2;SNHG1;SNHG12;SNHG3;SOCS4;SPATA7;SPG7;SPHK2;SPSB3;STARD9;STK19;SUPT3H;TAF13;TAF1D;TBC1D17;TBCK;TBL2;TBX3;THAP6;TICRR;TMCC1;TMEM160;TMEM52;TMEM9B;TMOD3;TNKS;TOB2;TRIM52;TSPYL1;TUBGCP6;UQCR10;USP36;WDHD1;WDR27;WDR74;XPOT;XRCC1;YWHAH;ZBTB48;ZFAND1;ZFAND2A;ZFAS1;ZNF26;ZNF33B;ZNF514;ZNF692
YYCATTCAWW_UNKNOWN	190	54	2.27e-05	0.0007	ANK3;AP1B1;ASIC2;ATF3;BASP1;CBARP;CDC7;CEP95;CKB;CORO1A;DDR2;DDX5;DNAJB5;DPF1;DUSP4;E2F3;EIF4E;ELOVL6;ETS2;FAM172A;GALE;GAP43;GDPD5;ID1;IGF1R;INHBA;KCNQ5;LAMA1;LIF;LMNB1;MCC;MFSD2A;MXI1;MYO9A;NCS1;NEDD4;NF2;NR4A3;PDE4B;RAB5C;RANBP1;RAPH1;SAPCD2;SCG2;SMAP2;TCF15;TMEM59L;TPM3;TRIB2;TSC1;TUBA1A;UBE2N;UBE2S;ZCCHC17
FOXD2_TARGET_GENES	1089	210	2.49e-05	0.0008	ABHD17C;ACAP3;ACTB;ACTR2;ADGRV1;ADPRM;AHNAK;ANKMY2;ANKRD10;ANLN;ANXA4;APEX1;ARF4;ARHGAP27;ARHGDIA;ARRDC3;ATP6V0C;BBS2;BEGAIN;BLM;BTN3A2;BUB1;CAMLG;CAPRIN2;CCDC78;CCNF;CDCA2;CELSR3;CFL1;CITED2;CLCN6;CLN5;CNTFR;COX19;CRACR2B;CRYZL1;CTNND1;DBF4;DBI;DCLRE1B;DDX39A;DDX50;DDX51;DNAJC4;DOLK;DUS4L;DUSP5;E2F8;EFHC1;EIF3M;EMC8;ENTPD4;EXO1;EZH1;FADS2;FBXO31;FGD6;FKBP5;FLVCR1-DT;FOXM1;FOXP1;GALNT10;GATA2;GNPTAB;GRHPR;H2AFX;H2AFV;HIST1H3J;HAGH;HDAC10;HDGF;HERC6;HIRA;HIRIP3;HMGB1;HMGB2;HRAS;HSPA4;HSPA5;HYAL3;IDI1;IL20RA;INSIG1;ITGAV;ITGB8;JARID2;JMJD7-PLA2G4B;KCNC4;KIAA1328;KLHDC2;KNL1;L3HYPDH;LAMA3;LINC-PINT;LINC00511;LONP2;LPCAT3;LRIG2;LRP2BP;LRRK1;MANF;METTL25;MFSD3;MKS1;MRPL30;MRPS6;MSMO1;MTA2;MYO5C;MYO9A;MYORG;NAPRT;NASP;NDUFA13;NEAT1;NEK8;NEPRO;NETO2;NFE2L2;NLE1;NME1;NME1-NME2;NRP2;NSMCE2;OCLN;OPA3;ORC6;PAAF1;PCBD2;PFKFB3;PGAM1;PHF7;PIMREG;PLA2G6;POLM;POLR2L;PRC1;PRDX5;PRKAG2;PSMC3IP;PTMA;R3HDM2;RAB1A;RACGAP1;RAD51;RAD51-AS1;RAD51AP2;RBL2;RCC1;RCN1;REXO4;RHOQ;RPN2;RRM2;RTN4;SEC61G;SESN3;SF3A2;SGK2;SH2D5;SH3YL1;SLC12A9;SLC25A39;SLC3A2;SLC5A3;SLC7A6;SMC2;SNHG3;SPC24;SPRY1;SSH3;ST3GAL1;SUPT3H;SYMPK;SYN2;SYNJ2;TACC1;TACC3;TAGLN2;TATDN1;TMEM109;TMEM18;TMEM52;TMSB10;TNKS;TNS3;TPI1;TPM4;TRIM4;TRIP13;TRIP6;TSPAN4;TUBB;TUBB4B;TUBD1;TUBGCP6;TXNL4A;UQCR11;VCP;VEGFA;VOPP1;WASHC2C;WDR27;WDR74;YARS;YWHAB;ZFAS1;ZNF280D;ZNF367;ZNF581
E2F1_Q6	236	63	2.59e-05	0.0008	ADAMTS2;ALDH6A1;ATAD2;C19orf57;CACNA1G;CDC25A;CDC6;CDK1;CDT1;CLSPN;CNOT9;CTCF;DNAJC9;DNMT1;E2F1;E2F3;E2F8;FKBP5;GINS3;GMNN;GON7;GPRC5B;GRIA4;HIST1H2AH;H2AFZ;H2AFV;HIRA;HMGXB4;HNRNPA2B1;ID3;IER5L;KIAA0825;LUC7L3;MCM2;MCM3;MCM4;MCM6;MCM8;MCMBP;MSH5;NASP;NOLC1;PAN2;PAQR4;PCNA;PHC1;POLE2;POLE4;RANBP1;RRM2;SMAD6;SMC1A;SPTB;SSBP3;STMN1;SUV39H1;TAOK2;TFAP4;TMPO;TRMT13;WDR62;YBX2;ZNF367
SFMBT1_TARGET_GENES	1462	280	2.74e-05	0.0008	ACAP3;ADAMTS1;AGO3;AHNAK;AJUBA;AK1;AKR1C3;ALDH3B1;ALYREF;ANAPC11;ANLN;ANP32E;ANXA2;ARHGAP28;ASF1B;ATAD2;ATF6B;ATG12;ATP13A2;ATP1A1;ATP1B3;BANF1;BCAR3;BEGAIN;BEND6;BICDL1;BRWD1;C15orf65;C2CD5;CALM3;CAP2;CASKIN2;CASP6;CBFA2T2;CCDC57;CCDC96;CCNE2;CCNYL1;CDCA2;CDK5;CEBPG;CEP55;CHSY1;CIZ1;COQ8A;CORO1C;COTL1;COX19;CTCF;DBI;DDIT4;DEGS1;DHCR24;DHX9;DMXL2;DNAJC4;DOLK;DPY19L1;DSCC1;DUSP5;E2F8;EBP;EHD4;EIF2A;EIF2D;EIF4A1;EIF4A2;EIF4B;ELOVL6;ENDOV;EPB41L4B;ERBB2;EXTL3;F11R;FAM122A;FAM162A;FAM172A;FAM228B;FBXL7;FBXO2;FBXO44;FGD6;FOXP4;FUT11;G6PC3;GABPB1;GABPB2;GALE;GALNT10;GALNT18;GDPD5;GEMIN8;GINS3;GMNN;GNAI2;GON7;GPT2;GVQW3;H2AFZ;HIF3A;HIRA;HMGB1;HRK;HSP90AA1;HSPA1A;HSPA1L;HSPA5;HYOU1;ID2;ID3;IDH1;IFI6;IKBKB;ING1;INHBA;ISG20;ITPR1;KANK2;KCNQ5;KIAA0825;KIAA1109;KIF26A;KIFC3;KLHL24;LIFR;LPCAT1;LRPPRC;LRRC8A;MAGI2;MAP3K5;MAPK6;MAST1;MAU2;MBTD1;MCCC1;MCMBP;MID1IP1;MRPS30;MSH5;MT2A;MUC19;MZF1;NAXE;NDUFA8;NDUFB2;NDUFB3;NDUFC2;NEAT1;NETO2;NFE2L1;NHLRC3;NPHP3;NPL;NUDT18;ODF3B;P4HTM;PAAF1;PAN2;PARP1;PARP2;PCID2;PDCD6IP;PFN2;PGAP3;PHGDH;PI4K2A;PIDD1;PIR;PKM;PLAAT3;PLCXD2;PLK3;PLXND1;POR;PPME1;PPOX;PPP1R3D;PPP2CA;PRC1;PRDX1;PRKCSH;PTRH1;RAB11FIP1;RAD51AP1;RCOR3;RGS2;RHOF;RICTOR;RIOX1;RNF169;RNF207;RRM2;RXRA;SAMD11;SAPCD2;SBF2;SEC61G;SEMA4A;SERTAD1;SFXN2;SH3BGRL3;SH3BP2;SHTN1;SKA2;SLC1A4;SLC25A27;SLC25A39;SLC25A4;SLC27A3;SLC35A4;SLC39A3;SLC4A5;SLC7A6;SMAD6;SMAD7;SMIM13;SNHG7;SNRPA1;SNX7;SPTBN1;SQLE;SRP9;ST7L;STARD4;STIP1;SUN1;SYNM;TAF13;TAF1D;TAF4B;TDRKH;TFAP4;THAP7;TIPARP;TMEM19;TMEM44;TMEM50B;TNC;TNIK;TNRC18;TPM2;TRIM47;TRIM52;TRMT13;TSC1;TSEN15;TTLL11;TYMS;TYW5;UBTD1;UCP2;UGGT2;UNC5B;USP3;USP36;UTP14A;VAV3;VDAC1;VPS13C;VPS51;WARS;WNT2B;XXYLT1;YARS;YWHAQ;ZC3H6;ZDHHC16;ZFAS1;ZFAT;ZMPSTE24;ZNF205;ZNF277;ZNF280B;ZNF280D;ZNF326;ZNF34;ZNF367;ZNF503;ZNF695;ZRANB3
PGM3_TARGET_GENES	241	60	2.89e-05	0.0008	ABCA7;ADAT3;AHNAK;ARPC5;CCDC40;CCNDBP1;CDK2AP1;CDK2AP2;CIRBP;CKS1B;CLCN6;CNIH2;COTL1;CRYZL1;DALRD3;DDIT4;DHX34;DMWD;WDR34;EEF1D;EIF2D;EIF4A1;GBAP1;GDI2;HDGF;HERC4;KLF10;KMT2A;LRR1;MAN1B1;MED13L;MROH1;NDUFAF3;NT5DC2;PARP2;PCBD2;PCBP2;PDE4A;PGK1;POLR2J4;POLR3K;PRKACA;PTK2B;RELT;SAMD11;SFXN2;SHC1;SMOX;SNRNP25;SPAG1;SRSF2;SSBP3;STRIP2;TMEM120A;TUBB4B;TUBD1;USP36;VASN;XPOT;ZNF276
E2F1_Q3	247	65	3.04e-05	0.0009	ADAMTS2;ADCY8;ALDH6A1;ASCL1;ATAD2;C19orf57;CACNA1G;CDC25A;CDC6;CDK1;CLSPN;CNOT9;DNAJC9;DNMT1;DOLK;E2F1;E2F3;E2F8;EIF4B;GINS3;GMNN;GON7;GPRC5B;GRIA4;GRIK2;HIST1H2AH;H2AFZ;HIST1H2BI;HIRA;ID3;IER5L;LUC7L3;MCM2;MCM3;MCM6;MCM8;MCMBP;NASP;NDUFA11;NOLC1;PAN2;PAQR4;PCNA;PCSK4;PHC1;POLE2;POLE4;RABL6;RRM2;SMAD6;SMG1;SNPH;SPTB;SSBP3;STMN1;TAOK2;TBX3;TENT5B;TFAP4;TMPO;TRIM47;TRMT13;WDR62;YBX2;ZNF367
ZNF92_TARGET_GENES	1216	235	3.21e-05	0.0009	ABCA7;ABTB1;ACTA2;ACVR1;ADAT3;ADGRG1;ADORA1;AIFM3;AK1;AKNA;AKR1C3;ALDH3B1;ALK;AMPD3;ANAPC15;ANKRD24;ANKS1B;ANPEP;APBB2;ARHGAP27;ARHGAP45;ARID3A;ARMH1;ATP13A2;ATP6V0E2;AZIN2;BBC3;BEGAIN;BMPR1B;BTG2;C4orf48;CAB39L;CALM3;CAPN2;CCDC78;CDH23;CFL1;CHDH;CNPY4;COQ8B;CORO1C;CRACR2B;CREBRF;CTDP1;CUTC;CYB5B;DEGS2;DHCR24;DHX37;WDR78;DNHD1;DNMT1;DOK4;DPF1;DTL;EFHC1;EFNB3;EGFL7;ELOVL6;EML1;ENTPD4;EPHB3;FAM122A;FBXO2;FBXO44;FCGRT;FLRT3;FOXA3;FSIP1;FZD4;GALE;GALNT10;GALNT6;GAS7;GDPD5;GEM;GNAI2;GORASP1;GPR35;GTF2E1;GTF2F1;HEXD;HGFAC;HIC1;HIRIP3;HNRNPA2B1;HPS4;HSF4;IFIT2;IMMP2L;INF2;IQCE;KANK2;KCND1;KIAA0319;KSR1;KSR2;LIFR;LMNTD1;MAN1C1;MAP2K3;MARK4;MCC;MDFI;MFSD4A;MLLT1;MMP2;MT2A;MTFP1;MYLK;MYO15B;NAXE;NDUFA6;NR6A1;NRXN1;NTRK1;NUAK2;NXPH3;NYAP1;OAS3;OCEL1;OPA3;PAX5;PDE4A;PDE4B;PDE7B;PDZRN3;PELI3;PEPD;PGK1;PHF7;PIDD1;PLA2G6;PLAAT3;PLAUR;PLCXD2;PLEKHB1;PLEKHG5;PLXND1;PNP;POLE2;POLM;POLQ;POLR3K;PPARGC1B;PPEF1;PPIA;PRCD;PRKACA;PRKAG2;PRLR;PRR5;PSMB3;RAB27A;RAB3IL1;RANBP17;RAPH1;RASGRP2;RCOR3;RGL2;RHBDL1;RHOF;RMND1;SAMD11;SCN8A;SCUBE1;SEMA4A;SETDB2;SF3A2;SH2D5;SH3BP2;SH3KBP1;SHD;SHKBP1;SLC12A4;SLC22A5;SLC25A42;SLC29A3;SLC2A1;SLC39A3;SLC4A3;SLC4A5;SLC6A6;SLC7A6;SNAPC2;SNN;SNRNP25;SPAG1;SPATA17;SPATA20;SPEG;SPHK2;SPSB1;SRC;SRXN1;SSBP3;SSC5D;SSUH2;STARD9;STK17B;STRA6;SYMPK;SYNPO;TAGLN;TEDC1;TIGD1;TJP2;TLE6;TMEM120A;TMEM59L;TMEM98;TMEM9B;TNIK;TNKS;TPM4;TPST2;TRIM26;TRIOBP;TRMT1;TSC1;TTC17;TTLL3;TTYH2;TUBA1C;UBA1;UQCR11;VASN;VPS37D;VSTM2L;VSTM4;WARS;WNT4;ZDHHC16;ZNF514;ZNF550
CHAF1B_TARGET_GENES	819	162	3.6e-05	0.001	ABHD5;ACSF3;ACTB;AFF3;AKR1C3;ALDH1L2;AMD1;ANGEL1;ANKMY1;ANPEP;APOL2;ARHGDIA;ARID3A;ARRDC3;BAG2;BCAR3;BIN1;BRWD1;C2CD5;C8orf82;CALM2;CCDC136;CCDC78;CCDC88B;CDK6;CDKN1A;CEP57;CEP95;CFL1;CHEK1;CIRBP;CIZ1;COTL1;CXCR4;DALRD3;DCUN1D2;DDIT4;DDX5;DEGS1;DGKD;DHFR;DHX9;DIS3L2;DTWD1;DUSP2;EIF3D;EIF4A2;FAM107B;FAM227B;GARS;GAS5;GAS7;GEMIN8;GPAA1;GTF2A2;GUSBP2;H2AFX;H2AFZ;HERPUD1;HIRA;HMGB2;HNRNPAB;HNRNPM;IBA57;ID2;IMPDH2;ING1;ISG20;ITPR1;KDM4A;KLF13;KMT2A;KNL1;LAMA5;LRRC37A3;LRRC59;LTA4H;MCCC1;METTL25;MFAP4;MPDU1;MRPS18B;NCALD;NCAM2;NDUFA11;NDUFAF3;NDUFC2;NFE2L2;NME1;NME1-NME2;NOTCH1;NOTUM;NPC1;NPM1;NR3C1;NYAP1;PARP1;PCBP2;PCID2;PHLDA1;PLAUR;PMEL;POLL;POLR2J4;PPEF1;PPP1R3B;PRDX1;RAB11FIP1;RCOR3;REEP3;RGS5;RMND1;RNF187;RPS15A;SBF2;SERPINI1;SH3BP2;SH3TC1;SLC27A1;SLC39A3;SLC3A2;SLC48A1;SLC7A5;SLC7A6;SNAI1;SNHG1;SNHG12;SNHG19;SNHG7;SNX18;SPHK2;SRSF2;TAFA2;TAGLN2;TCF4;TIPARP;TMEM50B;TMSB4X;TOB2;TPI1;TRIM25;TSPOAP1;TUBA1B;TUBA1C;TUBB;TUBB4B;UBE2S;UBE3D;USE1;USP3;UXS1;VPS37D;VPS51;WDR74;YPEL3;ZBTB37;ZFAND2A;ZFAS1;ZNF276;ZNF337;ZNF517;ZNF558
GTF2E2_TARGET_GENES	320	71	3.71e-05	0.001	AAGAB;AGPAT4;AMD1;ANP32E;ARL15;ARRDC3;ATAD2;ATF3;AUNIP;BBS1;BTG1;C11orf24;CAP1;CCNL1;CHEK1;CITED2;CPNE1;DDIT4;EIF2D;EIF4A1;ENGASE;GARS;HIST3H2A;H2AFX;HIST1H3J;HERPUD1;HEXIM1;IARS;KLLN;LDLR;MARCKSL1;MKRN3;MPDU1;MRPS18B;MYL12A;MYLIP;NDUFAF1;NEAT1;NR3C1;PARP2;PHLDA1;PIGW;PLEKHM3;POLR3D;PRDX1;PTMA;RCC1;REXO4;RFX3;SLC3A2;SNHG1;SNHG12;SNHG3;SNHG32;SNHG7;SRSF2;SRSF3;ST7L;STK17B;TAF1D;TIMM17A;TSC1;TUBA1B;TUBA1C;TUBB4B;TYW5;UBE2S;USE1;VPS25;WDR74;ZC3H6
E2F_Q6	236	63	3.72e-05	0.001	ADAMTS2;ALDH6A1;ATAD2;C19orf57;CDC25A;CDC45;CDC6;CDK1;CDT1;CLSPN;CNOT9;CTCF;DDB2;DNAJC9;DNMT1;E2F1;E2F3;E2F8;GINS3;GMNN;GON7;GPRC5B;GRIA4;HIST1H2AH;H2AFZ;HIRA;HMGXB4;ID3;IER5L;KIAA0825;LUC7L3;MCM2;MCM3;MCM4;MCM6;MCM8;MCMBP;NASP;NOLC1;NRP2;PAN2;PAQR4;PCNA;PHC1;POLA2;POLE2;POLE4;RAD51;RANBP1;RRM2;SIK2;SMAD6;SMC1A;SPTB;SRSF2;STMN1;TAOK2;TFAP4;TMPO;TRMT13;WDR62;YBX2;ZNF367
MIER1_TARGET_GENES	327	78	5.43e-05	0.0013	ACAP3;ADGRB3;ADGRG1;ANAPC11;ANKRD24;ATP13A2;B3GNT2;BICDL1;CASKIN2;CCDC136;CDH23;CENPN;CHST8;CMC2;CNIH2;CNTNAP2;CNTNAP5;CYB5R4;DGKD;DIABLO;DISP3;DLG4;DNER;DPF1;ECM1;FAM89A;FCMR;FZD1;GIT1;GPR158;GPR19;HEMK1;HEXIM1;HNRNPAB;HSPG2;ICMT;IFI6;IQCN;KCNB1;KCNC4;KCNH2;KRT10;KSR1;LTBP4;MARCH4;MARF1;MRPS6;NECAB2;NRSN2;NSG2;OGDHL;PAQR4;PIK3R3;RAB39A;RIMKLA;RTN4R;RUNDC3A;SCG2;SCGN;SEMA3B;SEZ6;SLC25A13;SLC39A3;SLC5A3;SMAP2;SVOP;TCP11L2;TFAP4;TMEM120B;TNRC18;UBR3;UNC80;VPS37D;VSTM2L;VWA5B2;WDR90;ZCCHC24;ZNF280B
TEAD2_TARGET_GENES	1331	241	5.45e-05	0.0013	ABHD17C;ACAD10;ACCS;ACTR1A;AIMP2;AJUBA;AL035530.2;ANKMY2;AP1G2;APOL2;ATG12;ATP1B3;BCAS3;BPGM;BRAF;BRCA2;BRWD1;CALCOCO1;CALM2;CALM3;CBY1;CDC45;CDC6;CDCA3;CDK16;CDK5RAP3;CDKN2C;CENPK;CENPN;CENPO;CEP57;CEP95;CIRBP;CITED2;CKS1B;CLHC1;CLIP1;CMC2;CNOT9;COQ10B;CPNE1;DCP1B;DDIAS;DDX39B;DDX5;DDX50;DENND4A;DHCR24;DMXL1;DMXL2;DNAJB5;DNMT1;DPH3;DTWD1;DUS4L;WDR34;EID1;EIF2A;EIF3D;EIF3M;EIF4A1;EIF5A;ENTPD4;EPHB3;ERBB2;ERCC6L2;ERG28;FAM227B;FAM43A;FAM98A;FBXO33;FLCN;FSIP1;FUCA1;G3BP1;GABPB1;GAS5;GIPC1;GLRX;GNG4;GOT1;GPALPP1;GPR19;GTF2A2;GTSE1;GUK1;HIST1H2AH;H2AFV;HACD1;HACL1;HAUS8;HBP1;HDGF;HEXIM1;HINFP;HSD17B11;HSPA1B;HSPA5;IARS;IDE;IFT172;ITGAV;IWS1;JMY;KDM4C;KIF11;KIF18B;KNL1;LAMTOR2;LBHD1;LDLR;LETMD1;LINC00511;LRPPRC;LRR1;LSM10;MAOA;MASTL;MBTD1;MED15;MICOS10;MIGA1;MMP15;MPDU1;MRNIP;MSMO1;MTIF2;MYL12A;MYO1E;NDUFC2;NECTIN3;NOB1;NPM1;NR4A3;NR6A1;OPA3;P4HTM;PACSIN2;PARK7;PARPBP;PCBP2;PDCD6IP;PDIA4;PFKFB3;PHLDA1;PIDD1;PIK3R3;PKP2;POLG2;POLR2J3;POLR3G;POU2F1;PPIA;PPP2CA;PQBP1;PRKCSH;PRLR;PRR5;PSMD1;PSME3;PTCD2;PTGES3;RAB27A;RACGAP1;RAD54B;FSBP;RBCK1;REXO4;RGS5;RGS9;RHOF;RNF207;RPA2;RPL22L1;RPS6KA1;RRM2;RSPH3;RSU1;RTN4;SAE1;SDF2L1;SEC61G;SERTAD1;SHC1;SHMT2;SIDT2;SKA2;SLC3A2;SLC7A6;SMAD7;SMC1A;SNHG20;SNHG32;SPATA17;SPATA20;SPEF2;C12orf49;SRP14;SSR3;STRIP2;SUN1;SZT2;TAF13;TAF1D;TAFA2;TATDN1;TBC1D17;TCP11L2;TDRKH;THAP6;THAP7;TIGAR;TK1;TK2;TMEM9B;TNKS1BP1;TRAF3IP2;TRIP6;TSPAN4;TTC14;TUBA1B;TUBD1;TXNRD1;TYW5;U2AF2;UBA1;UBN2;UCHL3;ULK4;UQCR10;UQCRQ;UTP3;WDR62;WSB2;YARS;ZBTB2;ZBTB37;ZC2HC1C;ZCCHC17;ZFAS1;ZNF684
KAT5_TARGET_GENES	807	154	5.9e-05	0.0014	ADGRB3;AEN;AIMP2;ALG13;ARF6;ARHGDIA;ASNS;ATAD2;AURKB;BANF1;BBS1;BCAR3;BCAT1;BIRC5;BRWD1;BTG1;CAMKMT;CARS;CCDC191;CCNB1;CCNE1;CCNL1;CDK1;CDK5;CDK6;CEBPG;CFL1;CLK1;CORO1A;COX16;COX17;CTDP1;CYB5R4;DHX9;DPH1;EID2;EIF2D;EIF2S3;EIF3E;EZH1;G3BP2;G6PC3;GABPB1;GABPB2;GATD1;GDI2;GIT1;GRB2;HIST1H2AH;HIST1H2BI;HDGF;HERPUD1;HK2;HMGB1;HNRNPA2B1;HSPA2;HSPH1;IARS;IFT172;IMMP2L;ING5;KNL1;L3HYPDH;LRRC8B;MAPKBP1;MARK4;MASTL;MCM2;MCMBP;MED15;MED31;METTL25;MFGE8;MFSD3;MIR22HG;MRFAP1;MRPL30;MRPS18B;MRPS30;MRPS35;MTHFD2;MTIF2;N4BP2L1;NAT9;NCAPD3;NEAT1;NFE2L1;NLE1;NME1;NME1-NME2;NOLC1;PARP1;PCBP2;PDCD6IP;PGAM1;PHF7;PIDD1;PIGL;PIPOX;PITPNA;PLD6;PMPCB;POLA2;POLE4;PPIA;PRDX1;PSME3;PWP1;RALGAPA1;RANBP1;RBM33;RGS5;RHOQ;RNF145;RPL34;RPS27L;RRNAD1;RSL24D1;RSPH3;SARS2;SERTAD3;SHCBP1;SLC3A2;SNAI1;SNF8;SNHG1;SNHG12;SNHG7;SPATA13;SPTBN1;SRSF3;STK17B;SUV39H2;TACC3;TAF4B;TAGLN2;TMEM104;TRIM52;TTC12;TTC14;TXNL4A;UBE2S;UBE2T;USE1;USP36;VEGFA;WDR74;XIST;XPOT;YARS;ZFP36L2;ZNF442;ZNF558;ZNF692
THAP1_TARGET_GENES	1762	314	5.93e-05	0.0014	AAMDC;ABCC5;ABHD5;AC009061.2;ACLY;ACSF3;ACTB;AIFM1;AK9;AKIRIN1;AL035530.2;ALYREF;ANAPC11;ANKRD24;ANP32A;AP1B1;ARF4;ARMH1;ASF1B;ASNS;ATG4A;ATP6V0D1;BBS1;BCAR3;BICDL1;BOD1L1;BRWD1;C15orf40;C17orf97;C1GALT1C1;C2CD5;C5orf34;C9orf16;CAMKMT;CAMLG;CATSPERG;CCDC124;CCDC130;CCDC191;CCDC57;CCNB1;CCND3;CCNL1;CCNL2;CD46;CDC45;CDKN2C;CELSR3;CENPO;CEP57;CHMP2B;CHMP4B;CIB1;CITED2;CKS1B;CLCN6;CNIH2;CNPY3;COG1;COPS6;COX19;CRAMP1;CRELD2;CRYZL1;CSAD;CTCF;CTU1;CYCS;DCLRE1B;DDX39A;DDX39B;DDX51;DEPTOR;DIABLO;DMWD;DNAH14;DNAJB11;DNMT1;DNPEP;DPF1;DPH3;DUS4L;WDR34;DYRK3;EFHC1;EIF2D;EIF3D;EIF4B;EIF4G1;EIF5A;ELOVL5;EML4;ENDOV;ERH;ESCO2;EZH1;FAM118B;FAM13A;FAM98A;FBXO31;FKBP1A;FNTA;G3BP1;G3BP2;G6PC3;GATD1;GBAP1;GMPPB;GPATCH2L;GRHPR;GUK1;GUSB;GUSBP11;GVQW3;HASPIN;HEXA;HINFP;HIRA;HMGB1;HPS4;ICMT;ID2;IFT172;ING1;ING4;INKA2;ISG20;IWS1;KHDC4;KMT2A;KNL1;KRBOX4;LACTB;LDHA;LHPP;LMF1;LNX2;LPCAT2;LPCAT3;LRRC37A3;LRRC8A;LTBP4;LUC7L3;MAN1B1;MANF;MAP2K5;MAP3K12;MAPRE2;MARCH8;MARK4;MARS;MCM10;MCMBP;MED15;MED18;METTL25;MFAP1;MFSD13A;MFSD5;MFSD8;MIGA1;MKRN3;MKS1;MPDU1;MRPL30;MRRF;MSRB2;MTIF2;MYL12A;MZF1;NDUFAF1;NDUFS6;NEURL2;NFE2L1;NFE2L2;NOA1;NOLC1;NSMCE2;NTNG2;NUDT5;PABPC1L;PACRG;PCBD2;PCID2;PCNX2;PCSK4;PDCD6IP;PDCL3;TMEM8A;PGP;PHF7;PIDD1;PIGW;PIK3C3;PIPOX;PLA2G6;PMEL;POLE2;POLI;POLR1D;POLR3D;POLR3G;POU2F1;PPIA;PPOX;PPP2CA;PRADC1;PRC1;PRDX5;PREB;PRKAB1;PRKACA;PRKN;PROB1;PSMB3;PSME3;PTGES3;PTRH1;PWP1;QRSL1;QTRT1;RAB1A;RAB23;RACGAP1;RANBP1;RBCK1;RCAN1;RCOR3;RECQL5;RGS5;RMND1;RPA2;RPL39L;RPS27L;RPUSD4;RRNAD1;RRP36;RSPH3;RSU1;RTN4IP1;RTN4R;SAMHD1;SEC23B;SH2B1;SH3YL1;SHC1;SHPK;SIRT5;SKA3;SLC17A5;SLC25A44;SLC27A4;SLC35A4;SMIM13;SNAPC2;SNHG12;SNHG7;SNX18;SPHK2;SPSB3;SRP9;STARD3;STK19;STOM;SUPT3H;TACC3;TAOK2;TATDN1;TBC1D17;TBCK;TCF19;TEPSIN;TK2;TLE6;TMEM101;TMEM160;TMPO;TOMM40L;TOP1MT;TPI1;TRIM25;TRMT13;TRMT44;TTLL11;TUBB4B;TUBD1;TUBG1;TUBGCP6;TXNL1;TXNL4A;TYW5;UBTD1;ULK4;USE1;VKORC1;VPS51;WASHC2C;WDR74;WDR90;XAB2;XPOT;YARS;ZMPSTE24;ZNF226;ZNF251;ZNF276;ZNF280D;ZNF326;ZNF514;ZNF581;ZNF586;ZNF665;ZNF83;ZXDC
E2F1_Q6_01	241	65	6.27e-05	0.0015	ADAMTS2;AMD1;ATAD2;ATM;BMP2;CADM2;CDC25A;CDC45;CLSPN;CNOT9;CTCF;DDB2;DNAJC9;DNMT1;DOLK;E2F1;E2F3;E2F8;FKBP5;FZD1;GMNN;GNG4;GON7;GPRC5B;HIST1H2AH;HIRA;HR;ID3;KIAA0825;LRP1;MCM2;MCM3;MCM4;MCM6;MCM8;MCMBP;MGAT2;MTSS1;NASP;NOLC1;PAN2;PAQR4;PCNA;PIK3CD;POLA2;POLE2;POU2F1;PTMA;RAD51;RANBP1;RELT;RNF207;SIK2;SMC1A;SPHK2;SRSF2;STMN1;SUV39H1;TAOK2;TFAP4;TMPO;TRMT13;USP2;YBX2;ZNF367
E2F_Q4	238	63	6.76e-05	0.0015	ADAMTS2;ALDH6A1;ATAD2;C19orf57;CDC25A;CDC45;CDC6;CDK1;CDT1;CLSPN;CNOT9;CTCF;DDB2;DNAJC9;DNMT1;E2F1;E2F3;E2F8;GINS3;GMNN;GON7;GPRC5B;GRIA4;HIST1H2AH;H2AFZ;HIRA;HMGXB4;ID3;IER5L;KIAA0825;LUC7L3;MCM2;MCM3;MCM4;MCM6;MCM8;MCMBP;NASP;NOLC1;NRP2;PAN2;PAQR4;PCNA;PHC1;POLA2;POLE2;POLE4;RAD51;RANBP1;RRM2;SIK2;SMAD6;SMC1A;SPTB;SRSF2;STMN1;TAOK2;TFAP4;TMPO;TRMT13;WDR62;YBX2;ZNF367
ATF6_TARGET_GENES	954	178	6.94e-05	0.0015	ABCC5;ABHD5;ACAT2;ACOT7;ACTR3;AJUBA;ANLN;AP1G2;BCL2L12;BLM;BPGM;C15orf65;CALCOCO1;CALM2;CATSPERG;CCDC124;CCNB1IP1;CCSER1;CDK5;CENPK;CENPN;CENPO;CHEK1;CIB1;CLK1;CMBL;CMC2;COQ8B;CTDP1;CUL4B;CUTC;CYB5B;CYCS;DCPS;DDB2;DENND4A;DMXL2;EHD4;ERCC6L2;FAM122A;FSIP1;FUCA1;G3BP1;G3BP2;GAS5;GATA2;GHDC;GLS2;GPR35;GRHPR;GTF2A2;GTSE1;HACL1;HINFP;HMGB1;HMGCR;HNRNPA0;HSPA5;ING1;ING4;INIP;INPP5F;IRF2;ITGB8;KCTD7;KIF11;KIF20A;KIFC1;KIZ;KLHDC4;KNL1;LDHA;LTA4H;MAN1B1;MARS;MAST1;MCMBP;MEST;MFSD8;MKS1;MORF4L1;MRPL10;MT1X;MXI1;MYCBP;MYO9A;NASP;NAXE;NDUFAF1;NEAT1;NFYA;NLGN1;NME1;NME1-NME2;NOP10;NPM1;NRSN2;NYAP1;PAN2;PAQR4;PCBP2;PCSK4;PDCD6IP;PDIA4;PHC1;PLEKHG5;PMEL;POLG2;POLL;POLR3G;POP1;POP7;PRADC1;PRDX5;PTGES3;PTMA;PURPL;RAD51;RAD51-AS1;RBM19;RELL1;REXO2;RHOF;RNF145;RPL35A;RPS15A;RPS27L;RRNAD1;RSL24D1;RSU1;SARS2;SF3A2;SLC16A6;SLC25A42;SLC35A4;SLC35B1;SLC3A2;SNHG1;SNHG12;SPDL1;SREBF1;SRGAP3;STK19;SZT2;TAFA2;TAOK2;TBX3;TDRKH;TECR;TESMIN;TIMELESS;TIMM17A;TK2;TMEM120A;TMEM19;TNFRSF1A;TOB2;TPM2;TPM3;TRIM52;TRIM66;TUBA1B;TYMS;UBE2QL1;UGP2;USE1;VEGFA;VILL;VPS13B;WDR62;WDR74;XRCC1;XRCC3;ZBTB37;ZC2HC1C;ZNF280D;ZNF358;ZNF446
E2F_Q4_01	238	62	7.3e-05	0.0016	ADAMTS2;ANP32E;ATAD2;CDC25A;CDC45;CDC6;CITED2;CTCF;DDB2;DNMT1;DOLK;E2F1;E2F3;E2F8;EIF5A;FAM219A;GINS3;GMNN;GPRC5B;H2AFZ;HIST1H2BI;ID3;IER5L;IMPDH2;MCM2;MCM3;MCM4;MCM6;MELK;NASP;NDUFA11;NRP2;OSBPL7;PAN2;PAQR4;PCNA;PCSK4;PIK3R3;POLA2;POLE2;POLE4;PRMT3;PTMA;RAD51;RANBP1;RELT;SIK2;SMC1A;SMC2;SMG1;SRSF2;STMN1;SUV39H1;TBX3;TIAM1;TRMT13;UCHL1;USP2;WDR62;YBX2;YWHAQ;ZNF367
E2F_03	249	65	7.55e-05	0.0016	ADAMTS2;ANP32A;ANP32E;ATAD2;CACNA1G;CDC25A;CDC45;CDC6;CDKN1A;CTCF;DDB2;DNAJC9;DNMT1;E2F1;E2F3;E2F8;EIF5A;FAM219A;FKBP5;GABPB2;GMNN;GRIA4;HIST1H2AH;H2AFZ;HIST1H2BI;HNRNPA0;ID3;IER5L;MARCKSL1;MCM2;MCM3;MCM4;MCM6;MCMBP;MELK;NASP;NR6A1;NRGN;NRIP3;OSBPL7;PAN2;PAQR4;PCSK4;POLA2;PRKCSH;PRMT3;PTMA;RAD51;RANBP1;RET;RPA2;SEZ6;SIK2;SLC25A11;SMAD6;SMC1A;SMC2;SMG1;SRSF2;STMN1;SUV39H1;TBX3;TIAM1;TRMT13;ZNF367
TAZ_TARGET_GENES	405	92	8.93e-05	0.0019	ADSSL1;AHNAK;AJUBA;ALDH3B1;ANKRD9;ARHGAP28;BBC3;BEND6;CAPN2;CASKIN2;CATSPERG;CCDC124;CCDC88B;CDK6;CELSR3;CEP85;CHDH;CLCN6;CORO1A;CORO6;CRABP2;CXCR4;DHX34;DKK1;WDR34;FAM222A;FAM83D;G6PC3;GPER1;GSTP1;GUSBP2;HARBI1;HPS4;ING4;ISG20;KIAA1328;KSR1;LAMTOR2;LRIG2;MAP2K3;MEST;MIEN1;MIR22HG;MYO15B;NOTCH1;NOX4;NXPH3;P4HTM;PAQR4;PARP1;PARVA;PAX5;PCNA;PDE4A;PGAM1;PIGW;PIR;PIWIL2;POLR3G;PRKAB1;PRKACA;RASGRP2;RELT;RFX2;RORA;RPAP2;RPS6KA1;SAE1;SAMD4A;SARS2;SELENOW;SH2B3;SH3BP4;SKA2;SLC4A8;SLC7A6;SMIM13;SNRPA1;SPEG;STMN1;STRA6;SYMPK;SYNJ2;TEPSIN;TJP2;TK1;TRIB2;TSC2;TTYH2;VEGFA;ZNF217;ZNF385C
E2F_Q3_01	236	62	9.25e-05	0.0019	ADAMTS2;ATAD2;CDC25A;CDC45;CDC6;CDK1;CITED2;CTCF;DDB2;DHX40;DNMT1;DOLK;E2F1;E2F3;E2F8;GINS3;GMNN;HIST1H2AH;H2AFZ;HIST1H2BI;ID3;IER5L;LUC7L3;MCM2;MCM3;MCM4;MCM6;MCM8;MELK;NASP;NDUFA11;NRP2;OSBPL7;PAN2;PAQR4;PCNA;PIK3R3;POLA2;POLE2;POLE4;PRMT3;PTMA;RAD51;RANBP1;RELT;SIK2;SMAD6;SMC1A;SMC2;SMG1;SRSF2;STMN1;SUV39H1;TBX3;TRIM47;TRMT13;UCHL1;USP2;WDR62;YBX2;YWHAQ;ZNF367
E2F_01	68	23	9.69e-05	0.002	ALDH6A1;AMD1;DNMT1;E2F1;E2F3;ELAVL4;GRIA4;HIST1H2AH;H2AFX;HMGXB4;MARCKSL1;MCM2;MCM3;MCM4;NASP;NOLC1;NR4A3;PCNA;PIK3R3;RANBP1;SMC4;TAOK2;USP2
BRCA2_TARGET_GENES	1243	232	0.0001	0.002	AAGAB;ACP6;ADGRG1;ADGRV1;AHI1;AHNAK;AK1;AKIRIN1;ALG13;ANKMY2;ANKRD10;ANP32E;ARF4;ARHGAP27;ARPC5;ARRB2;ARRDC1;ATG12;ATM;ATP6V0C;ATP6V0E1;ATRNL1;BCAR3;BCL2L12;BLM;C19orf44;C5orf34;C8orf82;C9orf16;CALM3;CBY1;CCDC88B;CCND3;CDC45;CDC7;CDK16;CDK5;CDKN2C;CELSR3;CENPN;CEP55;CEP95;CHCHD1;CIRBP;CITED1;CIZ1;CMC2;CNOT9;COQ10B;COQ8B;CPNE1;CPSF2;CREB3L4;CREBRF;CRYZL1;CSMD2;CTU1;CUL4B;CUL9;DDIAS;DDX5;DISP3;DKK1;DLGAP5;DMXL1;DNAJB11;DNMT1;DPH3;DUS4L;EEF1D;EID1;EIF2A;EIF2D;EIF4A1;ELP2;ENDOV;ENPP2;EPG5;ERCC6L2;FAIM2;FAM162A;FAM228B;FBXO33;FLCN;FSIP1;GABPB2;GALE;GALNT10;GBAP1;GINS2;GIPC1;GNG3;GPR180;HAUS8;HERC4;HEY1;HMGB1;HMGCR;HSPA1A;HYOU1;IBA57;IDH1;IDI1;INAVA;INKA2;ISG20;ISLR2;ITFG2;JMJD7-PLA2G4B;KDM4C;KIAA0753;LINC00271;LRPPRC;LTBP4;MAOA;MAP7D1;MARF1;MBTD1;MCM4;MED18;MIB2;MICOS10;MPHOSPH6;MRPL30;MYH9;MYL12A;MYORG;MYT1;NBDY;NBPF11;NBPF12;NCAPD3;NDUFA6;NDUFAF1;NDUFB2;NDUFB8;NECTIN3;NF1;NOLC1;NR6A1;NUDT9;OGA;PACSIN2;PAN2;PARK7;PCBP2;PCSK4;PHKA2;PIGL;PIK3R3;PIPOX;PKM;PLEKHG5;PLS1;PLXNB1;POLG2;POLR2L;PON2;POR;PPIA;PPOX;PPP1R3F;PQBP1;PRKAG2;PRLR;PSMD7;PTCD2;PTPRE;REEP3;REXO2;RGS5;RGS9;RHOF;RPN2;RSPH3;RTN4;SELENOW;SEPTIN11;SETDB2;SGK1;SGO2;SH3BGRL3;SIDT2;SIGMAR1;SLC25A26;SLC3A2;SLC41A3;SLC6A15;SMC1A;SMG1;SPAG5;SPATA17;SPATA7;SRXN1;SSR3;STRIP2;TACC1;TAFA2;TBC1D17;TBX3;TCF4;TCP11L2;TENT5B;THAP7;TIMM9;TJP2;TMEM19;TMEM9B;TNC;TOB2;TPX2;TSC1;TSGA10;TSPAN4;TWF1;TYMS;UBA1;UCHL3;ULK4;UNC5B;UQCRQ;USE1;USP3;VILL;XXYLT1;YWHAQ;ZCCHC24;ZNF277;ZNF282;ZNF286B;ZNF33B;ZNF600
E2F1_Q4_01	229	60	0.0001	0.002	ADAMTS2;ATAD2;CDC25A;CDC45;CDC6;CDK1;CTCF;DDB2;DHX40;DNMT1;DOLK;E2F1;E2F3;E2F8;GINS3;GMNN;HIST1H2AH;H2AFZ;HIST1H2BI;ID3;IER5L;IMPDH2;LUC7L3;MCM2;MCM3;MCM4;MCM6;MCM8;MELK;NASP;NDUFA11;NRP2;OSBPL7;PAN2;PAQR4;PCNA;PIK3R3;POLA2;POLE2;POLE4;PRMT3;PTMA;RAD51;RANBP1;RELT;SIK2;SMAD6;SMC1A;SMC2;SMG1;SRSF2;STMN1;SUV39H1;TRMT13;UCHL1;USP2;WDR62;YBX2;YWHAQ;ZNF367
ID2_TARGET_GENES	962	181	0.0001	0.0021	ABCC8;AGO3;ALKBH2;ANAPC15;ARNTL2;ARRDC4;ARSJ;ASCC1;ASNS;ATP6V0E2;C2CD5;C4orf33;CACNA2D1;CAP1;CASP6;CCDC130;CCND3;CDCA2;CELSR3;CENPA;CENPM;CEP95;CHEK1;CLIC4;CLN5;COQ10B;CREBRF;CRYZL1;CTDP1;CTPS1;CYB5B;DCP1B;DDX5;DDX50;DELE1;DIABLO;DTWD1;DTX4;DUS4L;EFNA4;EIF2A;EIF2D;EIF4A1;EIF4A2;ELP2;EPHB4;ERCC6;ERV3-1;FAAP24;FAM172A;FAM219A;FAM227B;FAM228B;FAM98C;FBXL13;FBXO2;FOXA3;FZD1;G3BP1;GARS;GNAI2;GORASP2;GPATCH2L;GPRC5C;GSAP;H2AFX;HELQ;HEXA;HEXIM1;HGS;HINFP;HMGB1;HNRNPA0;HSD17B4;HSP90AA1;IDH1;IFT172;IMPDH2;ING5;INKA2;ITGB8;KHDC4;KIAA1109;KIF11;KNL1;KPNA2;LBHD1;LINC-PINT;LLGL2;MAGI2;MAP1A;MAP2K3;MAST1;MCMBP;MDFI;MED18;MEST;MET;MFSD3;MRPL45;MTA2;MYCN;NDUFB3;NFRKB;NHLRC3;NSMCE2;NSMCE3;NUDT5;OAS3;OXTR;PARK7;PDCD6IP;PIDD1;PIMREG;PIPOX;PLD6;PMAIP1;PMPCB;POLG2;POLI;POU2F1;PPOX;PPP1R16B;PRH1;PRMT7;PTK2B;RAB3IL1;RASL11B;RECQL5;REXO2;RFX2;RGL2;RHOC;RPA2;RTN4;SAE1;SARS2;SH2B1;SKA3;SLC12A9;SLC27A1;SLC35A4;SLC3A2;SLC4A8;SNHG1;SNX10;SPAG1;SPC24;SPCS2;SPRY1;SRGAP3;STK19;SUN1;SUPT3H;SYMPK;SYN2;TAF13;TAX1BP3;TBC1D17;TBCK;TCF19;TIMELESS;TMEM161B;TMEM54;TMOD3;TNR;TRIM25;TTC12;TTC14;TUBA1B;TUBD1;TUBG1;U2AF2;UBE2T;UQCRQ;USP36;WDR90;XPOT;YWHAQ;ZFAND2A;ZNF446
ZNF436_TARGET_GENES	438	92	0.0001	0.0023	ABCA7;ABHD6;ABTB1;ADAT3;ADGRG1;AIFM3;AKNA;ALDH3B1;ALK;ANKS1B;ANPEP;ARHGAP45;ATP6V0E2;BCAR3;BEGAIN;BRCA2;BTBD2;BTG2;C4orf48;CATSPERG;CCDC136;CCDC78;CIZ1;DACT3;DOK4;DPF1;EEPD1;ELK3;ELOVL6;EML1;FAM122A;FBXO2;GALNT6;GORASP1;HEXA;HGFAC;HID1;IGFBP6;ING1;IQCE;MAN1C1;MDFI;MFGE8;MICAL2;MMP2;MYO15B;MYO18B;MYO7A;NEURL1;PCSK4;PELI3;PEPD;PIDD1;PITPNA;PLA2G6;PLIN4;PLXND1;POLM;PPARGC1B;PRKCSH;PRR5;RBM42;RHBDL1;RHOF;RPA2;SAMD11;SARS2;SEMA4A;SF3A2;SH2B3;SH2D5;SHKBP1;SLC2A1;SPAG1;SPATA20;SPSB1;SPTBN4;SRC;SREBF1;SSUH2;TAF4B;TEDC1;TMEM44;TMEM59L;TMOD3;TPM4;TRMT1;TRPV1;TSC2;UQCR11;ZNF226;ZNF514
POU2AF1_TARGET_GENES	756	154	0.0001	0.0024	ACBD4;AJUBA;AKNA;AKR1C3;AMPD3;ANKS1B;APBA1;ARPC5;ATAD2;BCL2L12;BEGAIN;BRCA2;BTBD11;BUB1;C14orf119;CALM2;CAP2;CASP7;CCDC107;CDC45;CDCA2;CDK16;CENPN;CLIC4;CMC2;CNPY4;COL9A3;COQ8A;CRACR2B;CROCCP3;CRYZL1;CYFIP2;DIP2C;DLG4;DLGAP5;DPH1;DZANK1;E2F3;KIAA1324;FADS3;FAM102B;FAM172A;FAM98A;FDFT1;FKBP5;FNDC11;FZD1;G3BP2;G6PC3;GALNT10;GINS1;HIST1H2AH;HIST1H2AB;HIST1H2BI;HIST1H2BB;HIST1H3J;HACL1;HARBI1;HDAC11;HEXIM1;HIVEP2;HPS4;HRAS;HSPA2;HSPH1;ID2;ID3;IER5L;IMPDH2;INPP5D;IWS1;JARID2;KIF18B;KLF10;KLF13;LENG8;LRIG1;LRIG2;LRPPRC;LTA4H;LYN;LZTFL1;MAPKBP1;MID1IP1;MTA2;MYLK;NDUFAF1;NEDD9;NEK11;NFASC;NFE2L1;NME1;NME1-NME2;NOTCH1;NXT2;OCEL1;OPA3;PAN3;PAQR4;PARP2;PCNX2;PFKFB3;PFKFB4;PFN2;PLCB1;PMAIP1;POLM;POU2F1;PRDX5;PRMT3;PTGES2;RABEP2;RABGAP1L;RIN1;RNF187;ROGDI;RSL24D1;SAMD4A;SERPINI1;SERTAD1;SESN3;SGK1;SGO2;SH2B1;SORBS2;SPRY1;SREBF1;SREBF2;TCAF1;TCF4;TIAM1;TIMP2;TIPARP;TK2;TMSB4X;TP53INP2;TRAF3IP2;TRIOBP;TRMT44;TXNL1;TYMS;U2AF2;UBE2S;UBE2T;UGP2;USP30;WDR74;XXYLT1;ZFAS1;ZNF100;C10orf25;ZNF251;ZNF655;ZNF724
SKIL_TARGET_GENES	1679	309	0.0001	0.0025	AAGAB;ACAP3;ACTR3;ADGRV1;ADSSL1;AHCYL2;AIMP2;AJUBA;AKIRIN1;AKNA;ALMS1;ANKMY2;ANKRA2;ANKRD36;ANKRD36C;ANKRD9;ANP32E;ANPEP;ARHGAP45;ARL6IP5;ARRDC3;ARSB;ATAD2;ATP6V0C;BAMBI;BBC3;BICD1;BICDL1;BOD1L1;BRWD1;BTG2;BUB1;C11orf24;C19orf48;C8orf82;C9orf16;CALM2;CALM3;CBFA2T2;CBLN1;CBY1;CCDC107;CCDC130;CCDC88B;CCNE1;CCNL1;CD8A;CDC45;CDCA2;CDCA3;CDKN2C;CENPK;CENPN;CENPS;CEP95;CFL1;CHAF1A;CHSY1;CKB;CLTB;CMC2;CORO1A;CORO6;CPLX1;CPSF2;CRACR2B;CREBRF;CTCF;CYTH2;DANCR;DCP1B;DCUN1D2;DDIT4;DDX5;DDX51;DENND4A;DIP2C;DISP3;DNAH14;DNMT1;DPY19L1;DRC3;DYRK3;EEF1D;EFNA4;EGLN3;EIF2D;EIF2S3;EIF4A2;ELOVL6;EPDR1;EXTL3;FAM222A;FAM78A;FBXL13;FBXO25;FBXO33;FBXO44;FGD6;FKBP5;FLCN;G3BP1;GABPB2;GCLM;GIPC1;GNG4;GOLGA8A;GORASP1;GORASP2;GPALPP1;GPR146;GSTP1;H2AFX;H2AFV;HARBI1;HAUS8;HEMK1;HEXIM1;HIF1A;HMBOX1;HMGB1;HNRNPA2B1;HSF4;HSPE1;IBA57;ICMT;ID2;IGF1R;IL13RA1;INAVA;INSIG1;INTU;ISG20;ISLR2;JAG2;JMY;KAT6B;KCNB1;KCNH2;KIAA1328;KLF13;KLHDC2;KLLN;KMT2A;LINC00511;LMBR1L;LMNB2;LPCAT3;LRIG1;LRP2BP;LRPPRC;LTA4H;LTBP4;LZTFL1;MANF;MAOA;MAP2K3;MAPK6;MARCH2;MAST1;MBTD1;METTL25;MICAL1;MICOS10;MORN1;MTHFD1L;MTIF2;MYL12A;MYO15B;MYO9A;NACC1;NDUFA11;NDUFAF1;NDUFB3;NEAT1;NEURL2;NOP10;NOTCH1;NOTUM;NR1D2;NR6A1;NSG2;NSMCE3;NUDT9;NXT2;NYAP1;OCEL1;PAK1;PARP1;PCBD2;PCBP2;PCNX2;PDE4A;PELI3;PEX1;PFKFB3;PIK3R3;PIPOX;PLEKHG4;PLEKHG5;PMEL;PNPLA7;POLR2J3;POLR2J4;POMZP3;POR;PPEF1;PPFIBP2;PPIA;PRC1;PRDX5;PRKCH;PRMT3;PSMC3IP;PTMA;PURPL;PUS10;RAB39A;RAD51AP1;RAI14;RALGDS;RBM48;RCAN1;RECQL5;RELN;RELT;REXO4;RFX2;RGS5;RHBDL3;RHOC;RIN1;RNF168;RPL21;RPL35A;RPS27L;RPS6KA1;RTN4R;SAE1;SAMD11;SEC61B;SELENOW;SEPHS1;SESN3;SF3A2;SGO2;SH2B1;SIK2;SKIL;SLC1A4;SLC25A4;SLC25A42;SLC35C2;SMAD6;SMAD7;SNHG32;SNHG7;SPATA17;SPCS2;SPG7;SPIRE2;C12orf49;SREBF1;SUMO3;GRASP;TBC1D17;TBCK;TCAF1;TCF4;TCP11L2;TEPSIN;TFDP1;TK2;TMC7;TMCC1;TMEM160;TNC;TNFRSF13C;TRIP13;TRMT1;TSC1;TSNARE1;TUBB2A;TYW5;UBA1;UBE2V2;UCHL3;ULK4;UTP3;VCP;VDAC1;VLDLR-AS1;VMAC;VPS13B;VPS37D;VPS51;WASHC2C;WIPF1;XAB2;XXYLT1;YPEL1;ZC2HC1C;ZC3H6;ZCCHC24;ZMAT1;ZMPSTE24;ZNF282;ZNF581;ZXDC
NFRKB_TARGET_GENES	1684	295	0.0001	0.0026	ACTL6A;ACTR2;ACTR3;AIFM1;AIG1;AL117329.1;ALDOC;AMD1;ANGPT1;ANKRA2;ANKRD10;ANKRD9;ANP32A;ANP32E;ANXA2;ARF4;ARPC5;ATAD2;ATF3;ATG12;ATM;ATP5MF;ATP9B;BANF1;BBS1;BRWD1;C19orf48;C2CD5;C5orf34;C9orf16;CAB39L;CALM2;CAP1;CCDC167;CCDC71L;CCNG1;CCNL1;CCNL2;CDC45;CDCA2;CDK5RAP3;CENPO;CEP95;CHAC1;CHEK1;CLIP1;CLK1;COPE;COQ10B;COQ3;CORO1A;COX16;CPNE1;CPSF2;CTNND1;CYHR1;CYTH2;DALRD3;DCP1B;DDX39B;DDX5;DDX51;DET1;DMXL2;DTL;DTWD1;E2F3;EEF1D;EGLN3;EIF2D;EIF2S3;EIF3D;EIF3E;EIF4A2;EIF4B;EIF5A;FADS2;FAM227B;FNTA;FZD1;G3BP2;GABPB1;GABPB2;GAS5;GGH;GNG4;GPALPP1;GPRC5C;GULP1;HIST1H2AH;HIST1H2AB;HIST3H2A;H2AFZ;HAGH;HASPIN;HBP1;HIRIP3;HMBOX1;HMGB1;HMGXB4;HNRNPAB;HNRNPH2;HNRNPM;HPS4;HSPE1;HSPH1;IBA57;ICA1;INKA2;INTU;ISLR2;IWS1;JDP2;KANK2;KAT6B;KDM4C;KHDC4;KIF20A;KIFC3;KNL1;KPNA2;LHFPL2;LIAS;LMNB1;LRP2BP;LRR1;LRRC37A3;LRRC8A;LRRC8B;LUC7L3;MANF;MAPK6;MARCH8;MARK4;MCM2;MED12;MED18;MED27;MET;METTL25;MFAP1;MGST2;MIGA1;MKRN3;MORF4L1;MPDU1;MRM2;MRPL16;MRPL30;MRPS30;MRPS35;MSH5;MYL12A;MZF1;NAT16;NBAS;NDUFA13;NDUFAF1;NDUFB3;NDUFB8;NDUFC2;NEAT1;NEDD4;NEURL2;NFE2L2;NFKBIL1;NME1;NME1-NME2;NPM1;NSMCE2;NUDT1;NUDT5;ORMDL2;PAAF1;PARP1;PCGF5;PCID2;PFN2;PIDD1;PIGL;PIK3R3;PLEKHM3;PLS1;PMPCB;PNCK;PNP;POLE2;POLE4;POLL;POLR2J3;POLR3D;PON2;PPOX;PRH1;PTCD2;PTGES3;PTRH1;PUS10;PWP1;QRSL1;RAB7A;RABEP2;RABGAP1L;RALGDS;RASGRP2;RBM42;RBM48;RCOR3;REXO2;REXO4;RHOF;RIN1;RNF145;RNF169;RPAP2;RPL21;RPL22L1;RPL34;RPL35A;RPL9;RPS15A;RPS27L;RTN4IP1;SDSL;SELENOT;SEPHS2;SFXN5;SKA2;SLC17A5;SLC2A1;SLC35A4;SLC35B1;SLC43A2;SLCO1A2;SMAP2;SMC2;SMC4;SNHG1;SNHG20;SOX6;SPC24;SPCS2;SPDL1;SRC;SRGAP3;SRP9;SRSF3;ST7L;STK26;SYMPK;TAB1;TAF13;TAF1D;TATDN1;TBCK;TCF4;TEPSIN;THAP6;TIMM9;TMEM101;TMEM18;TMPO;TNFRSF1A;TNKS;TOMM40L;TRIM52;TRMT1;TRMT13;TSC1;TSPAN4;TTC17;TYW5;UBR4;UQCR10;USE1;USP3;VPS13B;VPS51;WARS;WDR74;XAB2;XIST;YWHAQ;ZC3H6;ZFAS1;ZMPSTE24;ZNF276;ZNF280D;ZNF286B;ZNF586;ZNF596;ZNF613;ZNF655;ZNF675;ZNF692
NR1I2_TARGET_GENES	302	68	0.0002	0.0027	ACAD10;ACAT2;AHNAK;ANXA2;ASNS;BOK;C17orf97;C5orf34;CCDC107;CDCA3;CEP85;CLN5;CSRP2;CTSH;DDX39A;DHCR7;EID1;EIF4E;ENO1;FDXACB1;FEN1;FOXM1;GARS;GAS5;GTF2A2;H2AFV;HBP1;HEXA;HEXIM1;HINFP;HMGCR;HYAL3;ITFG2;LACTB;LINC-PINT;LNCTAM34A;MAP3K5;MAPKBP1;MCMBP;MEST;MFSD5;MRRF;MTCH2;MYL5;NAXE;NCAPD3;NME1;PEX6;PLAUR;POU2F1;PPIA;PRH1;RAB5IF;RAB7A;RACGAP1;RAD51;RBM33;RPS27L;SGO2;SLC12A9;SLC2A1;SLC3A2;SLC6A9;SNHG1;SPEF2;TNFAIP8;TUBD1;TUBG1
DLX6_TARGET_GENES	517	102	0.0002	0.0029	AARS;ABHD11;ARRDC3;ASF1B;BRCA2;C15orf65;CALM3;CAMKMT;CBR1;CCDC124;CCNB1;CEP95;CITED2;CKS1B;CLHC1;CMBL;CTDP1;DANCR;DDX39B;DDX5;DELE1;DHFR;ENO1;FADS2;FAM13A;FEN1;G3BP1;G3BP2;GMPR2;GPAM;GPR19;GSAP;HIST1H2BI;HDGF;HERPUD1;HEXA;HIRIP3;HMGB1;HMGCR;HNRNPA2B1;HYAL3;ID1;INAVA;JMY;KHDC4;KNL1;LDLR;LINC-PINT;LRPPRC;MIR22HG;MKLN1;MPDU1;MRRF;MSH5;MTIF2;MTTP;NDUFB8;NFKBIL1;NUDT5;P2RX4;PAAF1;PAN2;PLA2G6;PMEL;PPFIBP2;PRLR;PSMD7;PSME3;PTCD2;PTGES3;PTMA;RAB27A;RBM3;RFX3;RHBDD1;RHOC;RHOQ;SAE1;SEC61B;SEPHS2;SHC1;SHMT2;SLC35A4;SLC3A2;SLC7A11;SNHG1;SNHG32;ST7L;TAF1D;THAP6;TMEM54;TNFAIP8;TRIP13;TYW5;UQCRQ;USP3;WARS;WDR74;WSB2;XPOT;ZNF133;ZNF692
BPTF_TARGET_GENES	633	127	0.0002	0.0031	ABCC5;ACAD10;AKR1C3;ANK3;ANLN;ANP32E;ARHGAP27;ARRDC1;ARSB;ASRGL1;ATF3;ATP11B;B4GALT5;BICD1;BRWD1;BTBD11;CCDC57;CHAC1;COQ8A;COTL1;DBI;DERA;DNAJC9;DZANK1;ECT2;EID1;EIF2S3;EIF3E;EIF4A1;EIF4A2;EIF4G1;EYA1;FAM107B;FEZ1;FNDC3B;FNTA;G3BP1;GABPB2;GARS;GNB4;GOT1;GPX3;H2AFV;HAGH;HERC6;ISLR2;KCNB1;KIAA1109;KLF10;KMT2A;KNL1;KSR1;LIMCH1;MAGI2;MAP3K12;MAPK6;MAPRE2;MARS;METTL25;MORF4L1;MROH1;MRPS35;MTA1;MXRA7;MXRA8;NAA38;NCALD;NCAM2;NFE2L2;NR6A1;NSMCE2;NUDT5;NUDT9;ORAI3;PCDHGC3;PLA2G6;PPP1R3F;PPP2CA;PRKAB1;PRLR;PROX1;PSMB3;PSMD2;R3HDM2;RAB27A;RAB31;RAB5IF;RAD51;RAD51-AS1;RGS5;RGS9;RSL24D1;RSU1;SARS2;SEMA4A;SLC35B1;SLC3A2;SLC48A1;SLC6A6;SLC7A11;SNHG1;SNHG32;SNRPA1;SPA17;SPSB1;SSR3;ST3GAL1;STARD3;SUV39H2;TMEM101;TMEM25;TMEM44;TNIK;TNKS1BP1;TOR3A;TPM4;TSEN15;TTC21A;TXNRD1;UBE2T;ULK2;ULK4;VPS13B;VWA5B2;WASHC4;WBP1L;ZCCHC24
ARNT2_TARGET_GENES	613	121	0.0002	0.0034	ABCB8;AHI1;APEX1;AREL1;ARPC5;ATM;BBC3;BCAS3;BRIP1;C12orf45;C14orf119;C19orf48;CALR;CATSPERG;CCM2;CDC7;CENPM;CHEK1;CITED2;CLCN6;CPSF2;CTU1;DCP1B;DELE1;DTWD1;DYRK2;EHD4;EIF2A;EIF4A1;FAM227B;FAS;FBXO33;FDXACB1;FUCA1;G3BP1;G3BP2;GUK1;HACD1;HAGH;HAUS8;HELQ;HEXA;HEXIM1;HMBOX1;HYKK;IMPDH2;ING1;INIP;ITFG2;KDM4C;KPNA3;LDHA;LINC00271;LPCAT3;LRRC59;MORN1;MRPL16;MRRF;MSH5;MXI1;MYCBP;NAPRT;NASP;NEIL1;NF2;NFYA;NOLC1;OCEL1;PAQR4;PARP2;PGK1;PIWIL2;PKP2;PLEKHM3;PLK3;PLPP5;PPME1;RABIF;RBM3;RHBDD1;RNF10;RPA2;RPS27L;SAE1;SCAI;SELENOW;SERTAD3;SFXN5;SGF29;SH2B1;SH3BGRL2;SKA3;SLC25A39;SLC25A42;SLC35C2;SNHG12;SRSF2;STK19;SYF2;SYN2;TEDC1;TEN1-CDK3;TIPARP;TMEM50A;TMEM70;TMEM9B;TMOD3;TOB2;TRMT44;TTC14;TTC17;TUBD1;TUBGCP6;USE1;VILL;WDR74;XXYLT1;YBX1;ZBTB48;ZNF581;ZNF600
E2F_Q3	227	58	0.0002	0.0036	ADAMTS2;ADCY8;ASCL1;ATAD2;ATXN7L2;CACNA1G;CDC25A;CDC45;CDC6;CDK1;CTCF;DDB2;DNMT1;DOLK;E2F1;E2F3;E2F8;GMNN;GRIK2;HIST1H2AH;H2AFZ;HIST1H2BI;ID3;IER5L;IMPDH2;MCM2;MCM3;MCM4;MCM6;MCM8;NASP;NDUFA11;NRP2;PAQR4;PCNA;PCSK4;POLA2;POLE2;PPME1;RABL6;RAD51;RANBP1;SEZ6;SIK2;SMAD6;SMC1A;SMG1;SNPH;SPTSSB;SRSF2;SSBP3;STMN1;TBX3;TENT5B;TIGAR;TRIM47;TRMT13;ZNF367
ZNF423_TARGET_GENES	931	185	0.0002	0.0037	ABTB1;ACAP3;ACTB;ADAMTS1;ADD3;ADORA2B;AMPD3;ANKRD36;ANKRD36C;ANP32A;APBB2;ARHGEF6;ATF3;ATG12;ATP1A1;ATP6V0E2;BBS2;BRWD1;CADM4;CALCOCO2;CASP6;CASP7;CCDC169;CCDC88B;CCNE2;CCNL1;CDCA2;CDK2AP2;CHST3;CKB;CLIC4;CNR1;CNTNAP2;CSAD;CTSC;DALRD3;DAP;DDIT4;DIS3L2;DPF1;EEF1D;EFNB2;ETS2;EXTL3;FBXO31;FNTA;FZD1;G0S2;GALNT10;GALNT6;GCLM;GEMIN8;GFRA3;GGH;GINS3;GINS4;GPR146;GSAP;HDGF;HERC6;HERPUD1;HLA-C;HNRNPA0;HNRNPA2B1;HSPA5;IDH1;INAVA;ING1;ITPR2;ITPR3;KAT2B;KAT6B;KCNB1;KCNMB4;KIAA1109;KLF13;KLHL24;LAMB1;LAMTOR2;LIAS;LLGL2;LMNB1;LNX2;LRRK2;LTBP4;MAGI2;MAP3K5;MARF1;MED13L;MET;MFGE8;MICAL1;MPC1;MPHOSPH6;MPP3;MTCL1;N4BP2L1;NDUFAF3;NEAT1;NEK8;NFE2L2;NRCAM;NT5DC2;NTN4;NTNG2;OCLN;P2RX4;PCBP2;PCID2;PIPOX;PLEKHG5;PLK3;PLS1;PNCK;POGLUT3;POLR1D;POLR3G;PPP1R3B;PPP2CA;PRC1;PRCD;PRKAG2;PRKCH;RALGDS;RBP1;RCOR3;RECQL5;RGS9;RHOC;RNASET2;RNF150;RNF207;RPL9;RPS27L;RSL24D1;RTL8B;SAE1;SAMD11;SEPHS1;SERPINF1;SERTAD3;SGK1;SH2B2;SH2B3;SLC16A6;SLC25A42;SLC31A2;SLC3A2;SMIM13;SNX10;SOCS4;SPATA13;SPSB4;SPTB;SPTBN1;STMN1;STON1;SVIL;TAGLN2;TCAP;TCP11L2;TLE6;TMEM130;TMLHE;TNRC18;TOB2;TRIM47;TRIOBP;TRIP6;TRMT1;TSPAN4;TTC17;TXNL4A;USP2;UTRN;VWA5B2;WDHD1;XPOT;YARS;YWHAQ;ZNF286B;ZNF503;ZNF517;ZNF641;ZNF862
AHRR_TARGET_GENES	1167	223	0.0003	0.0041	ABHD11;ACSF3;ACTR2;ADGRB3;AGAP1;AIFM1;AJUBA;ANKRD9;ARRB2;ARRDC3;ATF3;ATG12;ATP1B3;ATP6V0E2;BAMBI;BCL2L12;BLM;BRIP1;BRWD1;CCDC107;CCNL1;CDC20;CDCA2;CDK20;CDK2AP2;CDKN1A;CELSR3;CFL1;CHRM1;CHSY1;CIZ1;CNNM2;CNOT9;COX16;COX17;CPT1A;CREBRF;CRNDE;CTDP1;CUL9;CYCS;CYHR1;DCLRE1B;DDIAS;DDX39B;DHX40;DHX9;DNAJB5;DTWD1;DTX4;WDR34;EEF1D;EGLN3;EIF4A1;ELOC;ERBB2;ERCC6;ERCC6L2;EXTL3;FAAH;FAM227B;FAS;FBXO31;FOXA3;G3BP1;GABPB1;GALNT10;GGH;GLRX5;GPALPP1;GPR19;GPRC5C;GRB2;GRIA2;GTF2E1;GULP1;GVQW3;H2AFX;HIST1H3J;HACL1;HBP1;HELQ;HES1;HEXA;HGS;HLA-A;HMGB1;HSPE1;IARS;IBA57;ICAM5;ID1;ID3;IDI1;IGF1R;ING5;INPP4B;IRX5;ITPR1;JARID2;KAT2B;KIAA1958;KLF10;KNL1;KSR2;LACTB;LINC-PINT;LINC00511;LRIG2;LTA4H;MAGED1;MAPK6;MCM4;METTL25;MIB2;MINCR;MRFAP1;MRRF;MYH9;NADSYN1;NDUFC2;NEAT1;NEK8;NEURL2;NFE2L1;NFE2L2;NFYA;NME1;NME1-NME2;NOB1;NQO1;NSG2;OSBPL6;PARP1;PCBP2;PEX1;PFN2;PGAM1;PIK3R3;PIPOX;PIR;PLCB1;POLG2;POLR1E;POLR2L;POLR3G;POLR3K;POP1;POR;PPIA;PPOX;PSMB6;PTGES2;PTGES3;PTK2B;PTMA;PUS10;PWP1;PYCR3;R3HDM2;RABGAP1L;RBM48;RECQL5;REXO4;RGS5;RIN1;RNF150;RPL22L1;RSU1;RTBDN;SALL4;SAMD4A;SEPHS1;SFXN2;SGF29;SGO2;SLC2A11;SLC35A4;SLC3A2;SLC6A6;SLC7A1;SMAP2;SMC2;SNHG7;SNRNP25;SOX6;SPHK2;SPIRE2;C12orf49;STIP1;SUN1;SYBU;SYMPK;TAF13;TBX3;TCP11L2;TDRKH;TEDC1;THAP7;TMEM177;TMEM18;TMEM70;TMEM9B;TPM4;TSPAN4;TUBA1B;TUBB4B;TXNL1;UBE2N;UBE2S;UBE2V2;VEGFA;VLDLR-AS1;VPS51;WBP1L;XXYLT1;YARS;YWHAG;ZCCHC7;ZFAS1;ZNF217;ZNF280D;ZNF581
ISL1_TARGET_GENES	681	138	0.0003	0.0041	ADD3;AKIRIN1;ANLN;ANXA2;ARHGEF28;ARL13B;ATG12;B3GNT2;BAALC;BCAT1;CACNA2D1;CARMIL2;CCDC191;CHCHD1;CLPTM1;CMTM7;CNKSR3;COLQ;COX16;CPNE1;CRABP1;CRCP;CYCS;DDR2;DDX39B;DELE1;DGKK;DKK2;DNAH14;DRGX;DTWD1;EGLN3;EIF2A;EIF4A2;ELAVL4;EML1;FADS2;FAM13A;FAM227B;FAM98C;FNDC3B;GINS1;GPAM;GPER1;GPR19;HIST1H2AH;HIST1H2AB;HIST3H2A;HASPIN;HAUS8;HNRNPA2B1;IARS;IMMP2L;KIFC3;KNL1;L3HYPDH;L3MBTL1;LINC00511;LUC7L3;LZTFL1;MANSC1;MAPRE2;MCC;MELK;METTL25;MID1IP1;MTHFD1L;NBEA;NBPF12;NDUFB2;NFASC;NLGN1;NPHP3;NUDT9;OAS1;OSBPL6;PABPC1L;PAG1;PAQR8;PARP2;PCMTD2;PDE4B;PELI3;PIWIL2;PKM;PKP2;PLA2G6;POLE2;POLE4;POLR1D;POP1;PPFIBP2;PRKCH;PSME3;RBM48;RCC1;REEP1;RFX3;RNF145;RPL21;RPL22L1;SGO2;SHC1;SKA2;SLC7A11;SNHG3;SORCS1;SPATA18;SPHK2;STARD4;SYNJ2;SYNPO2;TAFA2;TCF4;TFAP2B;TLE6;TOB2;TRAF3IP2;TRIM25;TRIM52;TSGA10;TSHZ2;TTC12;TTC14;TUBA1C;TXK;UBR3;UCHL1;UGP2;USP36;UTRN;VWA5B2;WASHC4;WDR45;ZFAS1;ZFP69B;ZMAT4;ZNF641
E2F2_TARGET_GENES	1332	241	0.0003	0.0042	AAGAB;ABCC5;ACAT2;ACCS;AHCYL2;AIFM1;ALKBH2;ANK3;ANKMY2;ANP32E;ANXA2;AREL1;ARPC5;ARRDC4;ASF1B;ATAD2;ATM;AURKB;BANF1;BCAS3;BIN1;BUB1B;C19orf48;C2CD5;C9orf16;CAP2;CASP7;CBY1;CCNA2;CCNB1;CDC6;CDC7;CDK1;CDK16;CDK5RAP3;CDKN2C;CDKN2D;CELSR3;CENPA;CENPK;CENPN;CHAC1;CLIP1;CLPTM1;CLSPN;CMC2;CNOT9;COQ8B;COX16;CRYZL1;CUTC;CYB5B;DCP1B;DDIAS;DDX39A;DDX39B;DENND4A;DHX34;DMXL2;WDR78;DNAJB11;DPH1;DPH3;DTL;DUS4L;WDR34;E2F2;EBP;EFHC1;EID1;EPDR1;EPG5;ERH;FADS2;FAM122A;FBXO33;FDXR;FHIT;FLCN;FZD1;G3BP2;GALE;GALM;GARS;GHDC;GINS1;GINS3;GLRX5;GPRC5C;GTF2A2;HIST1H2AH;H2AFX;H2AFV;HACD1;HACL1;HDGF;HEXIM1;HMGB1;HMGB2;HMGCR;HSD17B11;HSD17B4;ID1;IDH1;IDI1;ITPRIP;KIAA0825;KIF11;KIF20A;KIFC1;LAMA3;LDHA;LINC00511;LRPPRC;LRR1;LTB4R2;MANF;MANSC1;MAP3K6;MAU2;MBTD1;MCM10;MCM4;MCM6;MCM8;MED18;MFAP1;MFAP3L;MICOS10;MPHOSPH6;MPZL3;MRM2;MYL12A;MYL5;MYO15B;MYO9A;NAXE;NCAPD3;NDUFAF5;NEDD4;NEIL1;NOA1;NOLC1;NOP10;NPM1;NR6A1;NUDT1;NUDT9;OAS1;OGA;PARK7;PCBP2;PCLO;PCSK4;PEX1;PHLDA1;PIGL;PIGW;PIK3C3;PIK3R3;PIPOX;PIWIL2;PKP2;PLA2G6;POP7;POU2F1;PPFIBP2;PPME1;PPOX;PRKCSH;PRR5;PSMC3IP;PSMD1;PSME3;PTGES3;PTK2B;RAB27A;RAD54L;RBM48;RCAN1;REXO4;RGL2;RGS5;RIN1;RPL21;RPL35A;RPS15A;RPS6KA1;RRNAD1;SAE1;SEC61B;SELENOW;SERTAD1;SF3A2;SFXN5;SH2B1;SH3BGRL2;SH3BGRL3;SIDT2;SKA2;SLC22A5;SLC35B1;SLC3A2;SMC2;SNHG1;SNHG32;SPC24;SPC25;C12orf49;SREBF2;ST7L;STIP1;STK31;SUN1;TBX3;TCP11L2;TEDC1;THAP6;THG1L;TICRR;TMPO;TMSB4X;TNFAIP8;TOR3A;TPM3;TPX2;TRAF3IP2;TTC17;TXK;U2AF2;UBE2N;UBR4;UQCR11;USP36;VPS13C;WSB2;XAB2;YWHAG;ZNF133;ZNF503;ZNF799
PHF21A_TARGET_GENES	243	59	0.0003	0.0047	ACVR1;BRWD1;C5orf34;CAMKMT;CBLN1;CCDC191;COX16;CRBN;CRYZL1;DDIT4;DNAJB5;E2F3;EIF2S3;ESCO2;ETS2;FADS3;FBXO25;FBXO33;FZD1;GAL3ST4;HAGH;HERPUD1;HEY1;HIC1;HSCB;KCNH2;KIAA0319;KMT2A;LMNB1;MALT1;MID1IP1;MIR22HG;MPV17L2;MXI1;NUDT15;TMEM8A;PLCXD2;PLEKHM3;RAB39A;RNF187;RRM2;SAPCD2;SCAPER;C12orf49;TDRKH;TIGAR;TK1;TNRC18;TOR3A;TRIM26;TRIOBP;TTL;UBAP1L;UBE2D4;UHRF1;VEGFA;VPS37D;ZFP36L2;ZNF596
HES4_TARGET_GENES	544	106	0.0003	0.0051	ACAT2;ADPRM;AHNAK;AMD1;ANKRD24;ANP32E;AP1G2;ARF6;ARRDC4;BANF1;BBS2;C19orf44;CAB39L;CDC20;CDC6;CLCN6;CLIP1;COQ10B;COQ8A;COX19;CRAMP1;CTDP1;CUTC;DDX39A;WDR78;DNMT1;DOCK9;DRC3;DYRK2;ENDOV;ENO1;ERCC6L2;FAM228B;G3BP1;GABPB1;GOT1;HIST3H2A;H2AFX;H2AFV;HAGH;HEATR5B;HEMK1;HSD17B4;HYKK;IARS;ID2;IQGAP1;ITGB8;IWS1;LENG8;LIAS;LPCAT3;LTA4H;LZTFL1;MIR22HG;MON1A;MOSPD3;MPV17L2;MYORG;MZF1;NCAPD3;NDUFA11;NDUFS6;NEIL1;NPM1;NSMCE3;PAN2;PARK7;PARPBP;PDE4A;PIDD1;POLR3D;POLR3G;POP7;PPP2CA;PRH1;RAD51;RPL9;RRM2;RRNAD1;RTN4;SAE1;SETDB2;SFXN5;SGO2;SKA2;SLC12A9;SLC25A42;SLC35A4;SLC37A1;STIL;STK19;SZT2;TMEM177;TMEM18;TNFAIP8;TPCN1;TUBB;TYW5;UBR4;UQCR10;VMAC;WBP1L;YARS;YWHAQ;ZNF514
E2F_Q6_01	240	61	0.0004	0.0055	ADAMTS2;ANP32E;ATAD2;C14orf119;CACNA1G;CDC25A;CDC45;CDC6;CDKN1A;CITED2;CLPTM1;CTCF;DDB2;DNMT1;DOLK;E2F1;E2F3;E2F8;EIF5A;GMNN;GPRC5B;GRIA4;H2AFZ;HIST1H2BI;ID3;IER5L;MARCKSL1;MCM2;MCM3;MCM4;MCM6;MELK;NASP;NDUFA11;NRP2;OSBPL7;PAN2;PAQR4;PCNA;PCSK4;POLE2;PRKCSH;PRMT3;PTCHD1;PTMA;RAD51;RANBP1;RRM2;SIK2;SMC1A;SMC2;SMG1;SRSF2;STMN1;SUV39H1;TBX3;TIAM1;TRMT13;UCHL1;YWHAQ;ZNF367
CREB3L4_TARGET_GENES	1275	228	0.0004	0.0057	ABHD11;ACOT11;AKR1C3;ALDH6A1;ANP32E;ARNTL;ARPC5;ARRDC4;ASRGL1;AURKB;BCAR3;C15orf65;CALM3;CASKIN2;CASP6;CCDC122;CCDC130;CCNA2;CCNG1;CDCA2;CDK2AP2;CENPN;CENPO;CEP95;CHAC1;CHEK1;CIB1;CIRBP;CITED2;CLCN6;CLIP1;CLTB;CMC2;CNOT9;CNPY3;COQ8B;COX19;CRYZL1;CSAD;CSNK2A2;CTSH;CYB5A;DBI;DDX5;DDX50;DET1;DHFR;DIS3L2;DMXL2;DNMT1;DPH3;DRC3;DYRK3;EIF3E;EIF4A2;EIF4EBP1;ENO1;ERV3-1;FAM118B;FDPS;FGD6;FNDC3B;FOXP4;FUT11;G3BP2;GALNT10;GAS5;GEMIN8;GINS1;GINS4;GOT1;GPAM;GRHPR;GTF2F1;GUK1;GULP1;GUSB;HIST1H2AH;H2AFV;HIST1H3J;HACL1;HBP1;HELQ;HERC4;HIRA;HS1BP3;HSPE1;ID2;IDE;INAVA;INKA2;ISOC1;ITPRIP;JMY;KCTD7;KDM4A;KLHDC2;KPNA3;LINC-PINT;LLGL2;LMNB1;LRPPRC;MAN1B1;MAP1A;MAP3K6;MCM6;MED15;MEST;MET;MFSD5;MGAT2;MPC1;MRFAP1;MRPS30;MSMO1;MTHFD2;MTIF2;MXI1;NAALADL2;NASP;NAXE;NBAS;NDUFC2;NEAT1;NEDD4;NET1;NFE2L2;NPC1;NUP93;ODF3B;PARP2;PCBP2;PCNA;PGP;PHF7;PHLDA1;PHYKPL;PI4K2A;PIMREG;PKM;PLA2G6;PLK3;PMEL;PPIA;PPME1;PRADC1;PRH1;PRLR;PRMT7;PSD3;PSME3;PTGES2;PTMA;QRSL1;R3HDM2;RAB5IF;RABGAP1L;RAD51;RAD51-AS1;RAD54B;FSBP;RDH10;REXO4;RHBDD1;RHOC;RHOF;RIOX1;RNF145;RNF207;RPL21;RPUSD4;RRBP1;RRM2;RTN4;RTN4IP1;SAE1;SCAPER;SETD6;SF3A2;SFXN5;SH3BGRL3;SH3YL1;SHPK;SKA3;SLC12A9;SLC16A6;SLC25A42;SLC35B1;SLC7A11;SMG1;SPATA17;C12orf49;SPRY1;SPTBN4;SRSF2;ST7L;TAFA2;TBX3;TEPSIN;THAP6;THBS4;TMCC1;TMPO;TNRC18;TRIM52;TYMS;TYW5;UBE2C;UBE3D;UBN2;UCHL3;UGP2;UQCRQ;USE1;USP30;UTP3;VOPP1;VPS18;WDR62;WDR74;XPOT;XXYLT1;YBX1;YWHAQ;ZNF276;ZNF282;ZRANB3;ZWINT
EPC1_TARGET_GENES	205	47	0.0004	0.0064	AHNAK;ANGEL1;ARHGDIA;ASNS;AURKB;BANF1;BCAT1;BRWD1;CALM3;CCDC169;DDX51;EIF2S3;EIF3E;EIF4A1;EIF5A;EMC8;FNTA;G6PC3;GABPB1;GALE;GARS;GUSB;HAGH;HERPUD1;HRAS;LRRC59;MKRN3;MRPS35;MTHFD1L;NDUFA11;NDUFAF5;NME1;NME1-NME2;NUDT9;PKM;RANBP1;RGS5;RPL35A;SLC3A2;SNHG7;TCP11L2;TOB2;USP3;WASHC2C;XPOT;YARS;YBX1
ALPHACP1_01	262	61	0.0004	0.0064	ABCA7;ABCD2;ACTL6A;AFF3;ATF6B;BRWD1;CALM2;CDCA3;CKS2;DBI;DDC;DDIAS;DHCR24;DLGAP5;DNAJB11;DNAJC4;ELAVL4;ERG28;ERO1B;FDPS;FLRT3;HES1;HK2;HSCB;ICAM5;JARID2;KLF1;LPCAT3;LRP2BP;MRPS18B;NDUFB3;NFYA;NRGN;NT5DC2;PCNA;PRKCSH;PTCHD4;PTMA;RAB39A;RBM3;RGS8;RHOQ;RP2;SERTAD1;SESN2;SFRP1;SKA2;SLC25A10;SLC25A13;SLC25A4;SMAD6;SORBS2;SPATA20;SSBP3;THG1L;TMCC1;TMEM160;UBE2C;UGP2;VCP;ZNF385A
PPARGC1A_TARGET_GENES	88	23	0.0005	0.0078	BAG3;CCND3;CKS1B;CKS2;CRYZ;CTSH;DDX39B;HMGB1;HSP90AA1;HSPA1A;HSPA1B;HSPA1L;HSPE1;HSPH1;MGST2;MRPS6;NRSN2;PTGES3;RAB5IF;SHC1;SLC5A3;STIP1;ZFAND2A
FEV_TARGET_GENES	1480	257	0.0006	0.0079	AAGAB;ABCA7;ABCB8;ABHD6;ACOT13;ACTR2;ADD3;ADGRV1;ADPRHL1;AGMAT;AHCYL2;AHI1;AJUBA;ANKRD9;ANXA2;ANXA4;APBB2;APOL2;AREL1;ARHGDIA;ARL4D;ASRGL1;ATF6B;ATM;ATP7B;AURKB;BAG3;BANF1;BBS2;BEGAIN;BRIP1;BTN3A2;C2CD5;C9orf16;CALM2;CALR;CCDC107;CCNF;CCNL1;CDKN1A;CELSR3;CEP57;CFL1;CHCHD1;CHEK1;CLHC1;CLTB;CNNM2;COQ8A;COQ8B;COX17;COX6C;CTCF;DBI;DEPTOR;DHX37;DIS3L2;DNAJC18;DNAJC4;DPH5;DTL;DZANK1;EBP;EFHC1;EID1;EIF3D;EIF3E;ENO1;EPDR1;ERCC6;ERCC6L2;EXOG;EZH1;FAM111B;FAM172A;FDFT1;FGD6;FOXM1;FOXP1;FZD1;FZD4;G3BP1;GABPB2;GALNT10;GAS5;GINS1;GINS3;GLRX5;GNB1L;GPRC5C;GTF2A2;GUK1;GULP1;H2AFX;HIST1H2BI;HEATR1;HEXIM1;HIRIP3;HSPA1B;HSPE1;HYKK;IDE;IDH1;IER3IP1;IFT172;IMMP2L;ING1;ITGB8;ITPR1;ITPRIP;IWS1;JMJD7-PLA2G4B;KDM4C;KIFC1;KIFC3;L3HYPDH;LAMA3;LAMTOR2;LDLR;LINC00511;MAN1B1;MANF;MAPKBP1;MARF1;MBTD1;MCCC1;MFAP1;MOSPD3;MRPL10;MRPL16;MRPL30;MSRB1;MSX2;MYCBP;MYO6;NASP;NBAS;NDUFAF1;NDUFC2;NDUFS6;NDUFS8;NECTIN3;NEDD9;NET1;NFE2L2;NOB1;NOS1AP;NPC1;NYAP1;PACSIN2;PCBD2;PCBP2;PCK2;PEX1;PGBD1;PHLDA1;PIPOX;PLCXD2;POLR2J4;POLR3D;POP7;POU2F1;PPP1R3B;PPP2CA;PRC1;PRDX5;PRKCSH;PSMD7;PTGES3;PTTG1;RAB5IF;RAB7A;RASGRP2;RCC1;RDH10;REXO2;RGS9;RHBDD1;RHOQ;RNASEH2A;RNF10;RNF187;RPA2;RPS27L;RRM2;SARS2;SERPINI1;SERTAD1;SERTAD3;SF3A2;SH2B1;SH2B3;SH2D5;SH3BGRL3;SLC12A9;SLC22A5;SLC25A26;SLC35C2;SLC37A1;SLC3A2;SLC7A6;SMIM13;SNHG1;SNX18;ST7L;STK4;STX7;SUN1;SUV39H2;SZT2;TBX3;TEDC1;TLNRD1;TMEM44;TNRC18;TP53INP2;TPCN1;TPX2;TRADD;TRIM4;TRIP6;TSGA10;TTC12;TTC14;TUBA1C;TUBB;TUBGCP6;TXNL4A;TYMP;UBE2V2;UBN2;UBTD1;UGP2;UQCR11;USP2;USP3;UTP3;VCL;VEGFA;VILL;VRK1;WASHC4;WDR62;XPOT;XXYLT1;YWHAQ;ZBTB37;ZC2HC1C;ZCCHC7;ZFAND1;ZFAND2A;ZFAS1;ZMPSTE24;ZNF280D;ZNF367;ZNF581;ZNF672
GUCY1B1_TARGET_GENES	599	115	0.0006	0.0082	AC009061.2;ANK2;ANKMY2;APEX1;APOO;ATAD2;ATP6V0D1;BASP1;BCAR3;BIRC5;BPGM;CAMKMT;CCDC107;CDC45;CDCA3;CDK16;CENPN;CEP95;CHEK1;CIZ1;CLCN6;CLPTM1;CMC2;CNIH2;CNKSR3;COQ10B;CPSF2;CYCS;DDX5;DMXL1;DPH5;DSCC1;DYM;EEF1D;EFHC1;EIF3D;EIF4A2;EMC8;FAM118B;FBXO31;FBXO33;FDFT1;FKTN;FLCN;G6PC3;GBAP1;GLA;GUSB;HAGH;HARBI1;HAUS8;HEXA;HEXIM1;HMGXB4;HNRNPH2;IARS;ISLR2;KDM4C;KNL1;LACTB;LSM4;LTA4H;MAPK6;MARCH8;MBTD1;MKS1;MPC1;MRFAP1;MYO9A;MZF1;NAALADL2;NEAT1;NEURL2;NPM1;NR6A1;NSMCE2;NUDT9;P2RX4;PARP2;PDPR;PIK3R3;POLR2J4;POLR2L;POR;PPEF1;PRDM8;PSMB3;PSMB6;RALGAPA1;RBM33;REXO4;RGS5;RPA2;RPN2;RPUSD4;SELENOW;SHPK;SLC25A44;STMN1;TAF13;TCP11L2;TIMM23;TMEM50A;TRIM47;TSPAN4;TXNL1;USP3;UTP14A;VPS13B;WASHC2C;WDR74;YBX1;ZNF34;ZNF446;ZNF862
RCGCANGCGY_NRF1_Q6	948	178	0.0006	0.0082	ABCC5;ABHD15;ABHD5;ACOT13;ACTB;ACTR1A;AIFM1;AIMP2;ANAPC15;ANP32A;AP1G2;ARF4;ARF6;ARPC5;ARRB2;ARRDC3;ASRGL1;ATM;ATP6V0D1;BASP1;C14orf119;C15orf40;CACNA1B;CASKIN2;CBR1;CBY1;CCDC107;CCDC93;CCNA2;CCNF;CDK16;CENPI;CENPO;CEP19;CEP85;CFAP44;CFL1;CHMP2B;CIRBP;CKS1B;CKS2;CNKSR2;CNOT9;COQ3;COX6C;CPNE1;CRTC1;CTCF;CTSF;CXCR4;DAD1;DDX39B;DHX9;WDR78;DNMT1;EBP;EID1;EID2;EIF2A;EIF5A;ELOVL4;ERCC6;ERG28;EXOG;FAM122A;FAM219A;FAM98A;FOXA3;FUT11;GABPB2;GMNN;GPR85;GRB2;GTF2F1;HERC4;HSPE1;ICMT;ING2;INTS11;IWS1;JAG1;KDM4C;KPNA1;LENG8;LETMD1;LRP1;LRP2BP;MAD2L1;MAGED1;MAGEE1;MCM4;METTL22;MFSD13A;MFSD8;MPDU1;MRPL30;MRPL45;MRPS18B;MTCH2;NBEA;NCAPD3;NCAPH;NDUFA13;NDUFA8;NDUFAF5;NDUFS6;NEK8;NF1;NFYA;NNAT;NOA1;NOB1;NPM1;NRGN;NT5DC2;OGA;PACRG;PAQR4;PCNA;PCSK1N;PDCD6IP;PDCL3;POLA2;POMT1;POP7;POU2F1;PPME1;PPP2CA;PREB;PRKN;PTGES3;PTMA;RABIF;RDH10;RNF19B;RSU1;RTBDN;SAE1;SBF2;SELENOT;SGF29;SHC1;SHMT2;SLC35A4;SLC39A7;SLC3A2;SMAP2;SMC4;SNRPN;SOCS4;SORCS3;SRSF2;STK31;SYMPK;TAOK2;TBC1D17;TECR;TIGAR;TMEM161B;TMOD3;TSGA10;TUBA1B;TUBG1;TXNDC9;TXNL1;U2AF2;UBE2K;UCHL3;UGGT2;UQCR10;UXS1;VAV3;VPS13C;WDHD1;XRCC1;ZC2HC1C;ZCCHC7;ZNF692
ZBED5_TARGET_GENES	922	167	0.0006	0.0082	ACSL3;ADGRB3;AGO3;AKIRIN1;AKR1B1;ALKBH2;AMER3;ANAPC11;ANGEL1;ANXA4;AP1B1;ASCC1;BANF1;BBS2;BCAR3;BCAT1;BICDL1;BLM;BTG2;C15orf40;CALCOCO1;CAMKMT;CCDC124;CCDC57;CCNL1;CDR2;CEP19;CIZ1;COPS6;COX16;CSAD;CYB5R4;DDX39A;DHFR;DNAH14;DTWD1;E2F1;E2F3;EIF2D;EIF4G1;ENTPD4;ERN1;FAM118B;FAM227B;G3BP1;GALE;GARS;GINS2;GLI4;GLS2;GNAI2;GOLGA8B;HIST1H3J;HACD1;HES1;HEY1;HMGB1;HMGCS1;HPS4;HSD17B11;HSPH1;ID2;ID3;IDI1;ISLR2;KCNB1;KCNQ1OT1;KLHDC2;KPNA2;LIME1;LINC00511;LMCD1;LMF1;LRRC59;LUZP1;MAN1C1;MAPK6;MAPKBP1;MARCH8;MARK4;MCM4;MCM6;METAP1D;MGAT2;MRM2;MRRF;MSH5;MTA2;NDUFAF1;NDUFS8;NEAT1;NEK11;NET1;NFE2L2;NME1;NME1-NME2;NR3C1;NRP2;NSG2;NT5DC2;NUDT1;OGDHL;PARK7;PCID2;PDIA3;PFKFB3;PGBD1;PHLDA1;PLCH1;PLEKHM3;PMPCB;POLR1D;POLR2J4;POLR3D;POMGNT2;POP1;POR;PRDX1;PTGES2;PTMA;R3HDM2;RAP1B;RCN1;RGS5;RNF19B;RPN2;RPUSD4;RRBP1;SCGN;SEZ6;SHC1;SLC39A3;SLC47A1;SMG1;SMIM13;SNHG12;SNHG32;SOCS4;SPTBN4;SRSF2;SSR3;STOM;SVOP;TAF1D;TIGD1;TK1;TK2;TMEM50B;TOR3A;TP53INP2;TRIM26;TTC12;TUBA1C;TUBB2A;TUBB4B;UBE2C;UBE2D4;UBE2K;UGDH;USE1;USP36;WASHC4;WDHD1;XRCC3;YARS;ZFAS1;ZNF799
ID1_TARGET_GENES	1124	205	0.0006	0.0082	ABCB8;ABHD11;ACAD10;ACCS;ACVR1;ADD3;ADSSL1;AHCYL2;AK1;ANKRD10;AP1G2;ARHGEF26;ARRDC3;ATP1B3;BCAS3;BLM;BRIP1;C19orf57;C14orf119;C15orf65;C17orf97;C19orf48;C1orf226;C4orf48;CBX1;CCDC124;CCDC57;CDCA3;CDK20;CDKN2D;CHAC1;CLIC4;CMPK2;CNKSR1;COQ8A;COX6C;CREBRF;CRYZL1;CTDP1;CYHR1;DDX24;DELE1;DHCR7;DHX34;DMWD;DNMT1;ERG28;EXO1;FAAP24;FAM118B;FAM122A;FAM167A;FAM219A;FDXACB1;FICD;FOXP1;G3BP1;GHDC;GPRC5C;GPT2;GSAP;GVQW3;HIST1H2BB;HIST1H3J;HEATR1;HEATR3;HERC4;HERC6;HEXIM1;HOXC6;HSCB;HSPA1A;HSPA1L;HYAL3;HYOU1;INF2;INKA2;KCTD17;KIAA1109;KIAA1328;KIFC1;LAMA1;LHFPL2;LINC00511;LMNB1;LPCAT1;LRP1;LRRC17;LSM10;LTB4R;LZTFL1;MAGI2;MANF;MAP1A;MAPK6;MAU2;MCCC1;MED18;MEST;METAP1D;MGMT;MICOS10;MPV17L2;MRNIP;MRRF;MTA2;MXI1;MYO5C;NCAPH;NDUFS8;NFE2L2;NFRKB;NLGN1;NOLC1;NPL;NPM1;NR3C1;NSDHL;NUDT5;NXT2;OAS1;OGA;ORAI3;PCBP2;PCNA;PDCD6IP;PDCL3;PDIA4;PFN2;PHYKPL;PKD1;PLA2G6;PMEL;PMPCB;POP1;POR;PPP2CA;PRKCSH;PRSS35;PTPN5;RABEP2;RABL6;RAI14;RBCK1;RBM3;RBM48;RFX2;RGS2;RHOC;RHOQ;RPUSD4;RRP36;RSPH3;SCAPER;SERPINI1;SERTAD3;SESN3;SFXN5;SH3BGRL2;SHPK;SLC25A10;SLC25A42;SLC35C2;SLC3A2;SLC43A2;SMC2;SNHG1;SNRPA1;SOX6;SPCS2;SPTB;SRP9;SRSF2;STARD9;SUN1;SYN2;TACC2;TAPBP;TBCK;TECR;THBS4;TIAM1;TICRR;TNFRSF1A;TNKS1BP1;TPX2;TRIM36;TRIM52;TSGA10;TTLL3;TUBA1B;TUBGCP6;TXNL1;U2AF2;UBR4;UQCRQ;USE1;VSTM2A;WDR47;YWHAQ;ZMPSTE24;ZNF217;ZNF358;ZNF503;ZNF672
TFEB_TARGET_GENES	1188	221	0.0007	0.0094	ABRACL;AC009061.2;ACCS;ACOT13;ACOT7;ACRBP;ACVR1;ADAT3;ADGRG1;AHI1;AMPD3;ANKRA2;ANPEP;ANXA4;APEX1;APLN;ARHGAP31;ARHGDIA;ARHGEF28;ATP6V0C;ATP6V0D1;ATP6V0E1;BAALC;BRCA2;CAP1;CCNL1;CDKN2C;CENPA;CLCN6;CLIP1;CMC2;CORO1C;CRBN;CRCP;CREB3L4;CREBRF;CUL4B;CUL9;CYBRD1;DANCR;DDX39A;DNAJB5;DOCK9;DOLK;DUSP4;EFHC1;EIF4B;EIF4E;EIF4G1;ELK3;ELP2;EPAS1;EPG5;ERN1;FAM118B;FAM72A;FBXO31;FCGRT;FKBP1A;FLCN;FNIP1;G6PC3;GALE;GALNT10;GARS;GATD1;GEM;GIPC1;GLA;GMNN;H2AFZ;HAGH;HBP1;HELQ;HERPUD1;HEXA;HIF1A;HNRNPH2;HPS4;HS1BP3;HSP90AA1;ID2;IDH1;IGF1R;INKA2;INPP4B;INSIG1;ISG20;ISLR2;ITPR1;ITPR2;KDM4C;KIF17;KIFC1;KIFC3;KLHL3;LINC-PINT;LMNB1;LRP1;LRRC37A3;LRRC8A;LZTFL1;MAFB;MAPK6;MAPRE2;MARF1;MARK1;MAST1;MCM2;MED15;MGAT2;MGLL;MGST2;MIEN1;MROH1;MRPS18B;MT2A;MTCH2;MTHFD1L;MYH9;MYL12A;MYO18B;MYO1E;NEAT1;NEURL2;NOP10;NR1D2;NRROS;NSMCE2;NUDT9;PACSIN2;PCID2;PDZRN3;PEPD;PFN1;TMEM8A;PGK1;PIGW;PKM;PLD6;POLA2;POMT1;PPFIBP2;PRDX5;PRKCH;PRMT3;PSMD1;PTPRM;RAB31;RAB7A;RAI14;RBM19;RELL1;RFX2;RIN1;RMND1;RPUSD4;SAE1;SAMD4A;SEZ6;SGK1;SH2D5;SH3BP4;SHKBP1;SHPK;SKIL;SLC22A5;SLC25A13;SLC3A2;SLC48A1;SLC6A6;SLC7A5;SMAD6;SNHG7;SPG11;SPG7;SRGAP3;SRSF2;SSBP3;SSR3;STIP1;STK4;STMN1;SYNJ2;TACC3;TAF4B;GRASP;TBC1D17;TCF4;THAP6;TLCD3A;TMEM161B;TOP1MT;TPM3;TRIM25;TRIM47;TRIP6;TSC1;TSGA10;TSNARE1;TSPAN4;TUBA1B;TUBB;TUBB4B;TUBB6;TXNL1;UAP1L1;UBE3D;USP36;VPS18;WASHC2C;WASHC4;WBP1L;WDR62;WDR90;WLS;WSB2;XXYLT1;ZADH2;ZNF280D;ZNF503
NKX2_5_TARGET_GENES	1097	203	0.0008	0.0099	ABCB8;ACLY;ACP6;ACSF3;ACTR1A;AMD1;ANKRA2;ANP32E;ARL6IP5;ARRDC3;ARRDC4;ASF1B;ATG12;ATG4A;ATM;ATP1B3;BCAR3;BCAS3;BCL11A;BPGM;BUB1;C19orf48;C2CD5;CAB39L;CACNA1C;CALM2;CAP1;CBY1;CCDC107;CCDC124;CCDC130;CCNB1IP1;CDCA2;CDCA3;CDK5;CDK6;CHEK1;CKS1B;CLN5;CNPY4;COQ3;COX16;CPSF2;CREB3L4;CTNND1;CYB5B;CYB5R1;CYCS;DCLRE1B;DLGAP5;WDR34;E2F3;EDA2R;EDNRA;EIF4A2;EIF5A;ELOC;ELP2;ENG;EPAS1;ERBB2;FBLN1;FDXACB1;G3BP1;G3BP2;GABPB1;GARS;GIPC1;GIT1;GNAI2;GORASP1;GPR19;HAGH;HBP1;HDGF;HIRIP3;HMGCR;HOMER2;HSCB;HSPE1;ID4;IFT43;INKA2;INSYN2B;KHDC4;KIAA1109;KIF20A;KNL1;LCMT2;LIMCH1;LONP2;LTBP4;MARS;MBTD1;MCC;MCM3;MIB2;MIGA1;MIR22HG;MITF;MLLT1;MPV17L2;MRPS30;MSH5;MSS51;MTIF2;MYL12A;NAA38;NCALD;NCAPD3;NDUFA11;NDUFA13;NDUFAF1;NDUFB3;NECTIN3;NF2;NFKBIL1;NR4A3;NXT2;PARP1;PARP2;PARVA;PCBD2;PDE7B;PELI3;PGAP3;PLA2G6;POLL;PPFIBP2;PPME1;PRADC1;PRSS23;PSD3;PSMD1;PTK2B;PUS10;RACGAP1;RBCK1;RCC1;RDH10;RGS5;RGS8;RHOC;RNF145;RNF187;RPL21;RPL22L1;RPN2;RTN4R;RXRA;SAE1;SARS2;SERTM2;SESN2;SETDB2;SFXN5;SH2B1;SH3BP4;SHC1;SKA2;SLC25A11;SLC35A4;SNF8;SNHG3;SNHG32;SORBS2;SPARC;SPEG;SPSB4;SSR3;ST3GAL3;STARD4;STRA6;SUN1;SVIL;SZT2;TACC2;THG1L;TICRR;TIMM9;TMEM109;TMEM67;TMEM70;TSC1;TTC21A;TUBD1;UBE2S;UGP2;ULK4;UQCRQ;UTP3;VLDLR-AS1;VPS13B;VPS25;WDR45;WDR74;ZNF217;ZNF266;ZNF503;ZNF613;ZNF672;ZNF724;ZRANB3
LHX9_TARGET_GENES	1310	235	0.0008	0.01	ABCA7;AC127496.7;ACTR1A;ACVR1;ADAMTS17;AGPAT4;AHCYL2;AIG1;ANAPC11;ANAPC15;ANXA2;APBA1;APOO;ARHGEF28;ARMH1;ASCC1;ASNS;ATF3;B3GNT5;BAALC;BDH1;C15orf65;C1orf226;C9orf40;CAB39L;CALM2;CAP1;CASP6;CCDC130;CDCA2;CDKN2C;CFL1;COPE;COQ10B;CORO2A;COTL1;COX16;COX6C;CREBRF;CRYZ;CTHRC1;CYB5B;CYBRD1;DAD1;DDX39B;DDX47;DEGS1;DENND4A;DERA;DKK1;DNAJB5;DNER;DPF3;DRD2;DTX4;EBP;EHD4;EIF3D;EIF3E;EIF4E;ELOC;ELP2;EML1;FABP5;FADS2;FAM111B;FAM172A;FDPS;FDXR;FGD6;FNIP1;FOXA3;FZD6;GALM;GAS7;GATA2;GBAP1;GEM;GEMIN8;GJC1;GLRX5;GNAI2;GOT1;GPR180;GPRC5B;GSAP;GULP1;HIST1H2AB;HIST3H2A;HIST1H3J;HBP1;HEATR1;HGS;HIRA;HMGB2;HSPA1B;ID2;ID3;IFI6;ING1;ING4;INPP4B;INTU;ITGAV;IWS1;KAT6B;KIAA0319;KIAA0513;KIFC3;KPNA1;KPNA2;LDHA;LIMCH1;LINC00511;LLGL2;LRRK1;MAN1C1;MAP2K5;MAU2;MCC;METTL25;MIR22HG;MSX2;MTFR2;MTHFD1L;MYCBP;MYH9;NDUFAF1;NDUFB3;NET1;NF2;NFYA;NME1;NME1-NME2;NOP10;OGA;OPA3;PACS1;PATJ;PCID2;PCLO;PDCL;PDIA3;PEX1;PFN2;PGK1;PHLDA1;PLAAT3;PLPP5;PMAIP1;PMEL;PNP;POLL;POLR1D;POU2F1;PREB;PRKCH;QRSL1;RAB7A;RAI14;RBM48;RCAN1;RECQL5;RGS9;RHOF;RNF10;RNF169;RPL22L1;RPN2;RPS6KA1;RTN4;RTN4IP1;SAE1;SAMD11;SAMD4A;SAPCD2;SBF2;SEMA3B;SESN2;SIN3B;SKA2;SLC22A5;SLC25A44;SLC35B1;SLC4A3;SMAD7;SMC4;SNHG32;SNRPA1;SPG11;SRD5A3;SRSF2;SSR3;STRA6;SYMPK;TATDN1;TDRKH;TEDC1;TEPSIN;THAP7;THBS4;TIAM1;TIPARP;TK1;TK2;TMCC1;TMEM67;TMEM70;TNKS1BP1;TNRC18;TOMM40L;TPM3;TPM4;TRAF3IP2;TRMT1;TRMT44;TUBA1C;TXK;TXNRD1;USE1;USP2;UTP3;UTRN;VCP;VOPP1;VPS25;WARS;WDR19;WDR62;WSB2;ZC2HC1C;ZC3H6;ZCCHC7;ZNF251;ZNF558
HMG20B_TARGET_GENES	1669	303	0.0008	0.0108	ACBD4;ACOT13;ACTR3;ACVR1;ADD3;ADGRB3;ADPRHL1;AHI1;AJUBA;AKR1C1;ALKBH2;ANKEF1;ANXA2;ANXA4;ARL6IP5;ARRDC3;ARSB;ATAD2;ATF3;ATP7B;BANF1;BOD1L1;BRWD1;BTG2;C2CD5;C5;C8orf82;CALM2;CAP2;CAPRIN2;CASKIN2;CCDC107;CCDC191;CCDC57;CCND3;CDH23;CDR2;CELSR3;CENPA;CFL1;CIRBP;CITED2;CLIC4;CMBL;CNIH2;CNOT9;COG1;COLEC11;CORO6;COX16;CRBN;CTCF;CTNND1;CTSC;CYB5R4;DCLRE1B;DCP1B;DDX51;DGKD;DHX40;DNAH14;DNAJB11;DNER;DOK6;DPY19L1;DTWD1;DTX4;DYNC2LI1;EEPD1;EHD4;EIF2D;EPB41L4B;FAM107B;FAM118B;FAM13A;FAM227B;FAM228B;FBLN1;FLRT3;FLVCR1-DT;FNDC3B;FOXC1;FZD1;G6PC3;GIPC1;GIT1;GOT1;GPR158;GPRC5C;GRB2;GRIA2;GRIN1;GUSBP2;HIST1H3J;HAGH;HBP1;HEMK1;HES1;HID1;HMGCR;HPX;HSD17B11;ID2;IER5L;IGF1R;INAVA;ING1;INKA2;IRF2;ISG20;ISLR2;KIFC3;KLLN;KPNA3;LINC00271;LMCD1;LMNB1;LONP2;LOX;LPCAT3;MANSC1;MAP3K5;MAPKBP1;MARCH4;MARCH8;MED15;MELK;METAP1D;METTL25;MFAP1;MFSD8;MIR22HG;MLYCD;MMD;MRPL16;MRPL30;MRRF;MTHFD1L;MTIF2;MXI1;MYL5;N4BP2L1;NBAS;NBPF11;NBPF12;NDUFA11;NDUFA8;NDUFAF1;NDUFAF5;NDUFS8;NEAT1;NECTIN3;NEDD4;NET1;NEURL2;NFE2L2;NFKBIL1;NME1;NME1-NME2;NOP10;NRSN2;NSG2;OGDHL;OSBPL6;PACSIN2;PAQR4;PCBP2;PCID2;PDPR;PFN2;PGP;PKM;PLCB1;PLCL1;PLEKHM3;PLS1;POLM;POLR2J4;POR;PPIA;PRDX1;PRH1;PRR5;PSME3;PTK2B;PUS10;R3HDM2;RAB27A;RAB31;RABGAP1L;RAD51;RAD51-AS1;RCAN1;RCAN3;RCN1;RCOR3;REXO4;RFNG;RGS5;RMND1;RNF19B;RPL22L1;RPUSD4;RRBP1;RSPH3;SCG2;SCGN;SCUBE1;SEMA3B;SEPTIN11;SERPINF1;SEZ6;SFXN5;SGO2;SH3BGRL2;SH3BP2;SH3KBP1;SH3YL1;SHC2;SHTN1;SLC1A4;SLC25A10;SLC25A11;SLC2A6;SLC39A3;SLC43A2;SLC7A6;SMAD7;SMAP2;SMG1;SMIM13;SNAPC2;SNX10;SNX7;SOCS4;SPA17;SPATA13;C12orf49;SSUH2;STAT4;SULF2;SVOP;SYN3;TAB1;TACC3;TAF1;TARBP1;TBX3;TCAF1;TDRKH;TENT5B;TFDP1;THOC5;TIGD1;TMEM177;TMEM44;TMEM98;TOB2;TRADD;TRIM25;TRIM26;TRIM67;TSC1;TSGA10;TTC27;TUBB4B;TUBGCP6;TYMS;UBAP1L;UBR3;UCP2;UGDH;UNC80;USP2;UTRN;VKORC1;VLDLR-AS1;VMAC;VPS25;VPS37D;VPS51;WARS;WASHC2C;WDHD1;WSB2;YARS;YPEL3;ZC3H6;ZCCHC7;ZFP1;ZNF100;ZNF205;ZNF217;ZNF266;ZNF277;ZNF280D;ZNF282;ZNF503;ZNF581;ZNF600;ZNF641;ZNF74;ZRANB3
ZNF7_TARGET_GENES	756	146	0.0009	0.0114	AAMDC;ACADSB;ACSL3;ACTB;ADD3;ADGRB3;ALDH3B1;ALDOC;ALK;ARHGAP31;ATP7B;BBS2;BCAR3;BICDL1;C15orf65;C1GALT1C1;C8orf31;CADM2;CCDC124;CDK16;CEBPB;CENPS;CITED4;CLHC1;CLK4;CNPY4;CTBS;CYB5R4;DBF4;DDC;DDX51;DET1;DISP3;DTWD1;DTX4;EGFL7;EIF2D;ELK3;ELP2;ENDOV;ENO1;FAM227B;FBLN1;FBXO31;FBXO48;FDFT1;G3BP2;GAS7;GIT1;GMNN;GOLGA8A;GPR158;GPR19;GSAP;GUSB;GVQW3;HES1;HEXIM1;HINFP;HIRA;HK2;HMGXB4;HSP90AA1;HSPA1B;ID1;ID2;IMPDH2;KCNB1;KIFC3;KLHDC4;KNL1;LINC00511;LMF1;LSM4;LTBP4;LUC7L3;MAD2L1;MAP3K12;MAP3K6;MARCH4;MGAT2;MGST2;MRRF;MTFP1;MXI1;NDUFAF1;NDUFAF5;NET1;NIPA2;NLE1;NME1;NME1-NME2;NQO1;NR6A1;OAS1;OGDHL;PCBP2;PCDHB5;PCK2;PFKFB3;PHLDA1;PIK3R3;PLA2G6;PRKACA;PTK2B;RFX2;RGS5;RPL22L1;RSL24D1;SCGN;SEZ6;SGK1;SH3BP2;SH3YL1;SLC25A10;SLC2A11;SLC35C2;SLC39A3;SLC7A5;SMG1;SNHG12;SPARC;SUPT3H;SVOP;TACC2;TAF1;TMCC1;TMEM101;TMEM120A;TMOD3;TP53I11;TRIM36;TRIM67;TSEN15;TXNL4A;UNC80;USP3;UTRN;VDAC1;VPS13C;YWHAQ;ZCCHC7;ZFAS1;ZNF133;ZNF280D;ZNF385C
TBX3_TARGET_GENES	324	69	0.0009	0.0115	AARS;AHNAK;ARNTL;ARSB;ATP9B;BDH1;BUB1;C15orf40;C19orf48;CAB39L;CALM2;CALM3;CDC20;CENPA;CLK4;CMC2;CRB1;CYCS;DNAJB5;EIF4B;ETS2;F11R;FAM227B;HACL1;HAUS8;HEXA;HNRNPH2;IGF1R;ISLR2;KDM4A;LCMT2;LINC-PINT;LMF1;LOX;LRIG1;MAPRE2;MARCH8;NAT9;NDUFAF5;OGA;PIPOX;PIWIL2;PRDX1;PUS10;RAB5IF;RAB7A;RGS5;RIN1;RPS6KA1;SF3A2;SH3YL1;SKA3;SLC25A26;SORBS2;SSUH2;STIP1;TAF1D;TIPARP;TMEM104;TMEM44;TSC1;TSPAN4;UGP2;VPS13B;VRK1;WASHC2C;WSB2;ZC3H6;ZNF277
KDM7A_TARGET_GENES	1620	299	0.0009	0.0115	ABHD3;ACAP3;ACOT13;ACSL3;ACTR2;ACTR3;ACVRL1;ADAMTS1;ADGRB3;ADGRV1;ADPRM;AGAP1;AGO3;AMD1;AMFR;ANGEL1;ANP32A;ANP32E;ANPEP;ANXA2;ANXA4;ARL15;ARL4C;ARRDC3;ATOH8;ATP1A1;ATP1B3;B2M;B3GNT5;BBC3;BCAR3;BEND6;BICD1;BICDL1;BRWD1;C11orf95;C2CD2;CACHD1;CALM3;CAPRIN2;CCM2L;CCNL1;CCNL2;CCNYL1;CEBPG;CELF2;CIZ1;CKS1B;CLK1;COTL1;CPNE1;CRAMP1;CSAD;CSNK2A2;CTDP1;CTPS1;CYB5R4;CYTH2;DALRD3;DANCR;DBI;DCUN1D2;DDX5;DDX51;DEGS1;DET1;DIABLO;DLG4;DMWD;DNAJB5;DOCK9;DPF3;DUS4L;DUSP5;DYRK2;ECPAS;EEF1D;EIF3M;EIF4A1;EIF4A2;EIF4G1;EIF5A;EMC8;ENO1;EPHB4;FAM228B;FAS;FBXO31;FBXO48;FCGRT;FNDC3B;FNTA;FOXM1;FOXP1;G3BP1;G3BP2;GALE;GALNT10;GAS5;GATD1;GCLM;GDPD5;GGH;GIT1;GJC1;GLRX5;GORASP1;GRIA2;HAUS8;HBP1;HDGFL3;HERC4;HGS;HIC1;HIF1A;HMBOX1;HMGB1;HNRNPA2B1;HRAS;HSCB;HSP90AA1;ID2;IDI1;IGF1R;IL17D;INAFM2;ING1;INKA2;INSIG1;IRF2;ITGAV;ITPR2;JARID2;KAT6B;KIAA0556;KCNB1;KLHDC2;KLLN;KMT2A;L3MBTL3;LACTB;LAMB1;LENG8;LINC-PINT;LPCAT1;LRR1;MAN1A1;MAN1B1;MAPK6;MARCH8;MARK4;MARVELD1;MAU2;MCMBP;MED15;METRNL;MFSD5;MGLL;MICAL1;MIF;MORF4L1;MORN1;MROH1;MTSS1;MTSS2;MXI1;NAA38;NCAPD3;NDUFAF3;NEDD4;NFE2L2;NOA1;NPAS2;NPEPL1;NR3C1;NRP2;NUAK1;OCEL1;ORAI3;OTUD1;P2RX4;PAK1;PAN3;PARK7;PATJ;PCBP2;PCID2;PDE10A;PFN2;TMEM8A;PHLDA3;PKM;PLEKHG5;PLK3;PLXNB1;POLR2L;POR;PPP1R16B;PPP2CA;PRICKLE1;PRKCH;PRTG;PSD3;PTGES3L;PTMA;PWWP2B;R3HDM2;RAB27A;RABEP2;RAI14;RANBP1;RBCK1;RCC1;RCN1;RECQL5;REXO4;RFNG;RGL2;RGS2;RNF10;RNF145;RPAP2;RPL22L1;SAMD4A;SBF2;SEC61B;SEC61G;SELENOW;SEPHS1;SH2B1;SH3TC1;SH3YL1;SHISA5;SHKBP1;SIDT2;SLC16A6;SLC25A39;SLC31A2;SLC39A7;SLC3A2;SLC41A3;SMAD7;SNF8;SNHG1;SNHG19;SNX7;SPRY1;SPSB3;SPTBN1;SRSF2;SRSF3;ST7L;STARD4;STK17B;SULF2;SUMO3;SVIL;SYNJ2;TACC1;TAPBP;TCF4;TFAP4;TFDP1;TFPI2;TIGD1;TIPARP;TK2;TLCD3A;TMCC1;TMEM25;TMEM44;TP53I11;TP53INP2;TPI1;TRIM25;TRIM52;TRIP13;TSGA10;TSPAN4;TTC21A;TTC27;TUBA1C;TXNL1;UBE2N;UBE2S;UGP2;WARS;WASHC2C;WDR47;WSB2;XXYLT1;YBX1;YWHAH;ZBTB37;ZFAS1;C10orf25;ZNF496;ZNF581;ZNF783
DBP_TARGET_GENES	771	139	0.0009	0.0115	ABHD5;ACP6;ACTB;AGO3;AHCYL2;AHI1;AHNAK;ALKBH2;ANAPC15;ARF4;ARHGEF28;ASNS;ATF3;ATM;ATP6V0E1;BBC3;BCL2L12;BLM;BTN3A2;BUB1B;C19orf44;CALCOCO1;CAP1;CCNB1IP1;CDC45;CDKN2D;CEP85;CFL1;CHAC1;CHEK1;CLPTM1;CNNM2;COQ10B;COX16;CTNND1;CTU1;DCLRE1B;DDX39B;DIABLO;DOLK;DPH3;DUSP5;WDR34;DZANK1;EIF2A;EIF5A;ENDOV;FDFT1;FDXACB1;GABPB2;GUSB;HACL1;HEMK1;HINFP;HMBOX1;HNRNPA2B1;HSCB;ITFG2;LCMT1;LETMD1;LINC00271;LMCD1;LZTFL1;MAPKBP1;MFSD4A;MKLN1;MORF4L1;MORN1;MRPS30;MSH5;MYL5;MYO1E;NDUFAF1;NDUFB2;NDUFB3;NFE2L2;NIPA2;NME1;NME1-NME2;NPM1;NSMCE3;PARPBP;PFKFB3;PIK3R3;PIPOX;PLK3;POLI;POLR3G;POR;PPOX;PRKCSH;PRMT3;PSMB6;RAB5IF;RACGAP1;RECQL5;RGS5;RNF207;RPS6KA1;RSU1;SERTAD1;SETD6;SF3A2;SFXN5;SGK1;SH2B1;SLC25A11;SLC25A44;SLC35B1;SLC39A7;SNRPA1;SPEF2;SPG7;SPHK2;SPSB3;STIP1;SYMPK;TBX3;THAP6;TICRR;TIMELESS;TMEM101;TMPO;TNFRSF1A;TOMM40L;TRIM36;TRIP13;TSGA10;TSPYL1;TTC14;TTC17;TTC27;TYW5;USP36;WDR27;WSB2;ZFAS1;ZNF277;ZNF672
NUP153_TARGET_GENES	1485	258	0.001	0.0121	ABCA7;ACLY;ACOT7;ACTL6A;ACTR3;ADAT3;AHI1;ALDOC;ANGEL1;ANK3;APOO;ARL6IP5;ARMC7;ARMH1;ARPC5;ARRB2;ASCC1;ATM;ATP1A1;ATP5MF;ATP6V0C;BANF1;BEND6;BIN1;BOLA3;BPGM;BUB1B;C19orf44;C19orf48;C2CD2;C9orf16;CALM2;CARS;CATSPERG;CCDC88B;CCND3;CCNDBP1;CCNL1;CCNYL1;CD46;CDC20;CDC45;CDK1;CDK5RAP3;CDKN2D;CENPO;CENPS;CHAC2;CIZ1;CLHC1;CNIH2;CNPY3;CORO6;CRBN;CTNND1;CUL9;CYB5R4;CYBRD1;DAND5;DCAF10;DCLRE1B;DDB2;DDX39B;DHX37;DNAJC18;DNAJC4;WDR34;DZANK1;E2F3;EIF2D;EIF4B;KIAA1324L;ELOC;ENO1;ERBB2;ERCC6L2;ERV3-1;FAM118B;FAM228B;FAM83D;FDXR;FUT11;FZD1;G3BP2;G6PC3;GABPB2;GALM;GON7;GORASP2;GSTP1;GTF2E1;HIST1H2AH;H2AFV;HDGF;HEATR1;HNRNPA2B1;HOMER2;HSPE1;INKA2;ITPR1;KAT6B;KIFC1;KNL1;KSR1;LACTB;LAMTOR2;LINC00271;LLGL2;LMBR1L;LMNB2;LRR1;LRRC37A3;LRRC8A;LTA4H;LUC7L3;MAPK6;MAPKBP1;MARCH2;MARF1;METTL25;MFAP3L;MFSD8;MINCR;MKRN3;MON1A;MORF4L1;MORN1;MRPL16;MRPL30;MRPL45;MTA2;MTCH2;MTFR2;MTIF2;MTSS2;MYL5;MYO9A;NDUFA11;NDUFAF3;NDUFB2;NDUFB3;NFE2L2;NOP10;OGA;ORC6;PAAF1;PACRG;PAN2;PARK7;PCBD2;PDE4A;PELI1;PEX1;PHETA1;PIR;PITPNM3;PKM;PLA2G6;PLEKHG4;PLK3;PLPPR2;PLS1;POLM;POLR2J3;POLR2J4;POR;POU2F1;PPOX;PPP1R3B;PQBP1;PRKAB1;PRKACA;PRKN;PSMD7;PSME3;PTGES2;PTK2B;RAB1A;RAB5C;RABEP2;RABGAP1L;RAD54B;FSBP;RAD54L;RANBP1;RBM48;RCOR3;RHBDD2;RHOC;RHOF;RMND1;RNF168;RNF207;RPA2;RPS6KA1;RPUSD4;SEC61A2;SEMA3B;SH2B1;SHC1;SHPK;SLC17A5;SLC25A44;SLC39A3;SLC39A7;SLC3A2;SMC2;SMC4;SNHG12;SNHG7;SNX18;SPIRE2;SPSB3;SRP9;SRSF3;SRXN1;STK19;STOM;STX7;SUMO3;SUN1;TACC1;TBKBP1;TEDC1;THAP7;TIMM9;TMEM120A;TMEM70;TNKS1BP1;TOMM40L;TPCN1;TPM3;TRIM36;TSC2;TSPOAP1;TTLL11;TXNRD1;UBR3;UBR4;UCP2;UGGT2;USP3;UTP3;VEGFA;VPS18;VPS37D;VPS51;VRK1;WDR19;WDR45;ZCCHC17;ZFP36L2;ZMPSTE24;ZNF100;ZNF277;ZNF280D;ZNF613;ZNF684
NFE2L1_TARGET_GENES	1639	284	0.0012	0.0139	ABCB8;ABCC5;ABCC8;ACAP3;ACTB;ADAMTS1;ADGRG1;AGPAT4;AHI1;AKR1B1;AKR1C3;ALDH3B1;ALYREF;AMPD3;ANAPC11;ANP32E;ANXA6;APBB2;ARF4;ARL13B;ARRDC1;ASCC1;ATAD2;ATF3;ATG12;ATG4A;AUNIP;B2M;BBS1;BIN1;BLM;BOD1L1;BTG2;BTN3A2;C15orf65;C19orf48;C2orf68;C8orf31;CAP1;CAPN2;CARS;CASP6;CBR1;CCDC124;CCDC88B;CCNB1IP1;CCND3;CCNL1;CD58;CDC45;CDC7;CDCA3;CENPO;CHAC1;CHEK1;CIRBP;CKS1B;CLEC2D;CLHC1;CLIP1;CLK1;CLPTM1;CNPY4;COQ8A;COQ8B;CPSF2;DAD1;DALRD3;DCLRE1B;DDB2;DENND4A;DET1;DOLK;DZANK1;EGLN3;EIF2A;EIF2S3;EIF3D;EIF3M;EIF4A2;ENDOV;ENO1;EPDR1;ERH;FAM219A;FBXL13;FBXO33;FDFT1;FGD6;FKTN;G3BP1;GCLM;GDPD5;GLRX;GMPR2;GNG4;GPAM;GPR146;GSTP1;H2AFV;HAGH;HARBI1;HDGF;HEXIM1;HIRA;HMGB2;HNRNPA0;HOMER2;HSD17B4;HSPA1B;HSPA4;HSPA5;HSPE1;HYAL3;IARS;ID1;ID3;IDI1;ITPR1;ITPR3;IWS1;KDM4C;KIAA1328;L3HYPDH;LENG8;LINC00271;LSM10;LUC7L3;MANF;MAP2K3;MAPK6;MBTD1;MCCC1;MCM2;MCMBP;MED18;MED31;METTL25;MICOS10;MKLN1;MORF4L1;MPDU1;MRFAP1;MRPL30;MRPS18B;MSRB1;MT2A;MYH9;MYO15B;MYO5C;NAA38;NAPRT;NAXE;NDUFA6;NDUFAF3;NDUFB3;NEAT1;NEURL2;NFE2L1;NFE2L2;NOA1;NPM1;NQO1;NR3C1;NR4A3;NR6A1;NUDT9;P4HTM;PAAF1;PARP2;PCGF5;PDCD6IP;PDCL;PIPOX;PIR;PLA2G6;PLCXD2;PLD6;PLEKHM3;PLK3;PMEL;PPME1;PPP2CA;PQBP1;PRDX5;PRR5;PRSS23;PSMB3;PSMB6;PSMD2;PSME3;PTGES3;PTMA;PUS10;QRSL1;RALGDS;RBM19;RBM3;RECQL5;RFX3;RHBDD2;RHOF;RIN1;RNF145;RNF212;RPA2;RPL21;RPL22L1;RPL34;RPL35A;RPS15A;RTN4IP1;SAMD9;SCAPER;SEC61B;SETDB2;SH2B1;SH3BGRL3;SH3TC1;SHC1;SHMT2;SKA3;SLC25A11;SLC39A7;SLC48A1;SLC6A6;SLC7A11;SMC4;SMIM13;SNRPA1;SOX6;SPCS2;SPG11;SRD5A3;SRP14;SRSF2;ST3GAL1;ST7L;SVIL;TACC2;TAF1D;TAFA2;TAGLN2;TBC1D17;TBCK;TIMM17A;TMEM18;TMOD3;TMPO;TNXB;TPM4;TRIM16;TRIM16L;TRIM25;TRIM4;TRIM52;TRMT44;TSC1;TSEN15;TTC17;TUBB;TUBG1;TXNL4A;TXNRD1;UBE3D;USE1;VCP;VPS25;WASHC4;WDR19;WDR74;WIPF1;YWHAG;ZC2HC1C;ZCCHC17;ZDHHC16;ZMPSTE24;ZNF100;ZNF226;ZNF251;ZNF26;ZNF326;ZNF446;ZNF514
WTTGKCTG_UNKNOWN	514	110	0.0012	0.0139	ABCA7;ABCD2;ACVR1;ADAMTS10;ADGRA2;AFF3;AJUBA;ANGPT1;ANKS1B;ANP32A;BRICD5;CACNA1G;CADM2;CALM2;CCDC130;CDK16;CDKN1A;CHST8;COQ10B;CPT1A;CRABP2;CTNND1;DACT3;DEPTOR;DHCR24;ELAVL4;ELOVL5;ERH;FAM83D;FOXP1;FRY;GPR85;HIST1H2BI;HERPUD1;HES1;HEY1;HIF1A;HK2;HMBOX1;HMGB1;HOXC6;ID4;IER5L;IMPDH2;JDP2;KCNH2;KLF1;LPCAT3;MAN1C1;MDFI;MRFAP1;MRPS30;MTSS1;MYRF;MYT1;NDUFB3;NGFR;NOTCH3;NRXN1;NTRK2;PCDH17;PCDHGC3;PCNA;PDE10A;PDIA3;PEX1;PHC1;PIK3R3;PSMB3;PSME3;RAB1A;RAB39A;RAB5IF;RAD54L;RASSF2;RBM48;RNF152;RORA;RP2;SBF2;SEMA5B;SERPING1;SERTAD3;SESN2;SIK2;SKA2;SLC25A10;SLC25A13;SLC25A4;SLC44A5;SMAD6;SMOX;SORBS2;SPCS2;SRSF2;SSBP3;STAC2;STARD3;STARD4;STMN1;TCF4;TIAM1;TRIB2;TSGA10;UBE2C;USP3;WDR47;YWHAQ;ZNF282;ZNF385A
TASOR_TARGET_GENES	258	54	0.0012	0.0142	ANKRA2;ARHGAP28;ASNS;CAMKMT;CDK2AP2;CDKN2C;CHAC1;CHEK1;CHMP4B;CNIH2;CNPY4;CYCS;DDIT4;DPH5;DTWD1;EIF3D;EIF4B;EMC8;FAM227B;FKTN;GCLM;GUSB;HIST1H2AH;HIST1H2BI;HIST1H3J;HERPUD1;IARS;LSM4;MARF1;MKS1;MPC1;MRFAP1;MYO9A;MZF1;NAALADL2;NUDT9;PCK2;PDPR;PIGW;PSMB6;RALGAPA1;RBM33;REXO2;RNF187;SLC3A2;SLC7A11;TAF13;TFDP1;TIMM23;TUBB;TXNL1;UTP14A;YARS;ZNF862
CACGTG_MYC_Q2	1054	203	0.0013	0.0145	ABCA1;ACAP3;ACLY;ADAMTS17;ADPRHL1;AEN;AGMAT;AIFM3;AKAP12;ALDH3B1;ALDH6A1;AMD1;ANXA6;APEX1;ARF6;ARHGAP45;ARPC5;ARRDC3;ARRDC4;ATOH8;ATP1B3;ATXN7L2;B3GNT9;BCAS3;BEX3;BMP2;BOK;CARMIL3;CBARP;CCDC191;CCNYL1;CDK20;CDKN2C;CEBPB;CELSR3;CEP57;CEP95;CFL1;CHRM1;CITED2;CNPY3;CPT1A;CREBRF;CTSF;DDX5;DEPDC7;DIABLO;DNAJB5;DOLK;DRC3;DUSP4;DYM;E2F3;E2F8;EIF3E;EIF4A1;EIF4B;EIF4E;EIF4G1;ELOVL5;ENPP6;EPB41L4B;ERCC6;FADS3;FBXO33;FEN1;FGF14;FKBP5;G6PC3;GATA4;GIT1;GK;GLA;GLS2;GPRC5C;H2AFZ;HBP1;HERPUD1;HEXA;HIF1A;HIRA;HNRNPH2;HNRNPM;HSPA4;HSPE1;HSPH1;ICAM5;IER5L;IGF1R;JAKMIP1;KCNQ5;KDM4C;KLF10;KLF9;KMT2A;LDHA;LMNB1;LRRC59;LZTFL1;MANF;MARCH8;MCM2;MCM8;METAP1D;MFSD5;MICAL2;MID1IP1;MIEN1;MON1A;MPP3;MTCH2;MTFP1;MYB;NEFM;NET1;NEURL2;NID1;NOTCH1;NPM1;NR4A3;NR6A1;NRIP3;NRXN1;NTN3;OBI1;OGDHL;PDCD6IP;PDIA2;PDIA4;PDPR;PEPD;PFKFB3;PFN1;PIGW;PLA2G6;POLR2L;POLR3D;POP1;PPARGC1B;PPP1R3B;PRKCH;PSMB3;PSME3;PTGES2;PTGES3;PTMA;QTRT1;RAB31;RAB3IL1;RANBP1;RASGRP2;RBM19;RBM3;REEP3;REXO2;RMND1;RNF145;RPUSD4;RTN4;RTN4R;SAE1;SFXN2;SGK1;SHMT2;SIGMAR1;SLC26A10;SLC31A2;SLC39A7;SLC6A15;SLC7A5;SMG1;SNN;SORL1;STK31;STMN1;SYBU;TAGLN2;TCF4;TFAP4;TIMM9;TMEM59L;TNXB;TPM2;TSC1;TSC2;TSPAN4;TTLL11;U2AF2;UBA1;UBE2C;UBE3D;UBR4;USP2;USP36;UTP14A;WASHC4;WDR17;YBX1;YBX2;ZADH2;ZC2HC1C;ZCCHC7;ZNF503
HMGB1_TARGET_GENES	1437	274	0.0013	0.0145	ABTB1;ACVR1;ADAMTS10;ADCY5;ADGRA2;AGAP1;AHNAK;AIFM3;ALYREF;AMPD3;ANKMY1;ANKRD29;ANKRD9;ANKS1B;APEX1;APLP1;ARHGAP28;ARHGAP45;ARID3A;ARNTL;B3GNT5;B4GALT5;BANF1;BEND6;BICD1;BICDL1;BMP2;BRAF;C12orf75;C8orf82;CADM4;CALM3;CBARP;CCDC78;CCND3;CCNYL1;CDK6;CDR2;CFL1;CHAF1A;CHMP4B;CIRBP;CIZ1;CLTB;CMTM7;CNIH2;CORO1A;CORO1C;COTL1;CRACR2B;CRTC1;CTDP1;DANCR;DHX9;DLX6;DNAJB11;DOCK9;DTX4;EFHC1;EGFL7;ELK3;EML4;ENO1;ENPP6;EPAS1;EPHA10;EPHB4;ETNK2;FAM114A1;FAM131C;FBXO33;FGD6;FNTA;FOXP1;FZD6;G3BP1;GALNT10;GDF6;GJC1;GKAP1;GNG4;GNPTAB;GORASP1;GPAA1;GPRC5B;GPSM1;GRIA2;H2AFV;HAGLR;HDAC11;HDGF;HDGFL3;HEXD;HID1;HIRA;HK2;HMGB2;HNRNPA2B1;HPRT1;HRAS;HRK;HS1BP3;ICA1;IFITM10;IGFBP3;IL17D;IMMP2L;ING5;IQCE;IRX5;ISOC1;ITPR2;JDP2;KAT2B;KCNMA1;KCTD17;KIF21B;KIFC3;KLHDC2;KMT2A;KRT10;KSR1;L3MBTL3;LAMA5;LHFPL2;LPAR2;LRRC8A;LRRC8B;LTBP4;LUZP1;MAP2K3;MAP2K5;MARCH8;MARK1;MARK4;MEST;MET;METAP1D;MGLL;MITF;MTHFD1L;MTSS1;MTSS2;MXI1;MXRA8;MYB;MYBL2;MYRF;NAA38;NACC1;NAPRT;NAXE;NCAM2;NEIL1;NEURL1;NFE2L2;NLGN1;NOTCH1;NPHP3;NT5DC2;NTNG2;NXPH3;OTUD1;P2RX4;P4HTM;PAQR8;PARK7;PARP1;PCMTD2;PCSK4;PDE4B;PFN1;PFN2;PHC1;PLCB1;PLCL1;PLEKHG4;PLEKHG5;PLEKHH1;PLXND1;POMGNT2;POPDC3;PRICKLE1;PRR36;PRR5;PSD3;PTMA;PTPRE;R3HDM2;RAB15;RAB31;RAB3IL1;RAI14;RASGRP2;RCC1;REST;RFNG;RHOC;RHOQ;RNF10;RNF152;RPS27L;RUFY2;SAMD11;SEZ6;SGO2;SH2B3;SH3PXD2A;SKOR1;SLC16A6;SLC29A3;SLC37A1;SLC41A3;SLC43A2;SMIM13;SMOX;SPATA18;SPATA20;SPOCK1;SPTBN4;SPTSSB;SRC;SRSF2;STON2;SULF2;SUMO3;SUN1;SYDE1;SYNGR1;SYNPO;TACC1;TACC2;TACC3;TCF4;TFAP4;TJP2;TK2;TMC7;TMEM130;TMEM98;TRIP13;TSNARE1;TSPAN11;TTYH2;TUBA1B;TUBB;TUBB6;TWF1;UAP1L1;UBE2D4;UBE2S;ULK2;UNC5B;USP36;VEGFA;VOPP1;VWCE;WIPF3;WNT2B;WSB2;XXYLT1;YBX1;YPEL3;YWHAQ;ZBTB2;ZFP28;ZHX3;ZNF226;ZNF333;ZNF385A;ZNF514;ZNF581;ZNF641;ZNF730
NFY_01	259	57	0.0014	0.0157	ABCA7;ACTB;ACTL6A;CALM2;CDC25A;CDC45;CDK1;CHAC1;CKS2;COQ10B;COQ8A;DDR2;DNAJB11;DPF3;ELAVL4;ERG28;FDPS;HES1;HIF1A;HK2;HSCB;HSPA1A;HSPA1L;ING5;INSM2;JARID2;KLF1;KLF10;KLF9;MYO1E;NFYA;NPTX2;PAN2;PDIA3;PI4K2A;PIK3R3;PMEL;PTCH2;RAB5IF;RACGAP1;RHOF;RPN2;SESN2;SFRP1;SGO2;SLC25A13;SLC25A27;SLC43A2;SORBS2;SREBF2;SRSF2;SSBP3;STMN1;TACC3;VCP;ZFP36L2;ZNF385A
HSF2_TARGET_GENES	222	48	0.0014	0.0158	ABCB8;ABHD3;ASCC1;BAG3;CCND3;CKS1B;CKS2;COX6C;ELOVL5;ENGASE;EXTL3;FDXACB1;GAS5;HMGB1;HSP90AA1;HSPA1A;HSPA1B;HSPA1L;HSPA4;HSPE1;HSPH1;ID3;KMT2A;MAP1A;MED27;MRPS6;NAALADL2;NME1;NME1-NME2;NUDT9;NXT2;PAQR4;PCBP2;PCNA;PGK1;PTGES3;RAB39A;RGS2;SH3BGRL2;SHC1;SLC5A3;SPAG1;SPRY1;STIL;STIP1;TEN1-CDK3;TSEN15;ZFAND2A
PHF2_TARGET_GENES	1382	242	0.0015	0.0161	ABHD11;ABHD3;ABHD5;ABHD6;ACAD11;ACCS;ACTR3;AIG1;AJUBA;AMPD3;ANAPC15;ANKRA2;ANKRD36B;ARHGAP28;ARNTL2;ASCC1;ATP1B3;B2M;BANF1;BCAR3;BIN1;C19orf48;C2CD5;C9orf16;CAP1;CASP7;CCND3;CDK5;CDR2;CFL1;CHAC1;CITED2;CIZ1;CLN5;CMBL;COQ10B;CTSV;CUTC;CYB5B;DALRD3;DBI;DELE1;DGKD;DMXL1;DPH5;DSCC1;DYRK3;ECT2;EEF1D;EID1;EIF3M;EIF4A1;EIF4A2;EIF4EBP1;ENO1;EPB41L4B;ERBB2;ERCC6L2;ESCO2;ETS1;EXTL3;FADS3;FAM107B;FDFT1;FKBP1A;G6PC3;GABPB1;GALNT18;GALNT6;GARS;GAS5;GCLM;GEMIN8;GJC1;GNB4;GORASP1;GORASP2;GRB2;GSTP1;GUK1;HDGF;HEMK1;HK2;HMBOX1;HMGCS1;HNRNPM;HPRT1;HSP90AA1;HSPA1L;HYAL3;HYOU1;IGFBP3;IKBKB;ING2;INPP4B;IRAK1BP1;ITPR2;KAT2B;KIAA1328;KPNA1;KPNA3;L3MBTL3;LDHA;LINC00511;LTBP4;LUC7L3;MAD2L1;MALT1;MANF;MAPK6;MAPRE2;MARK4;MARS;MARVELD1;MAU2;MBTD1;MCCC1;MED31;MFSD5;MGLL;MGST2;MIGA1;MMD;MRPS6;MSMO1;MTA2;NAPRT;NAXE;NBDY;NDUFB8;NECTIN2;NEDD4;NF2;NOB1;NRP2;OCEL1;PARK7;PARPBP;PCBD2;PDIA3;PEG10;PHF7;PITPNA;PKM;PKP2;PLK3;PLPP5;POLE4;POLR1D;POLR1E;POMGNT2;POP7;PRKAB1;PRKCH;PWP1;PYROXD2;RAB7A;RAI14;RANBP1;RBCK1;RBM19;RCN1;RCOR3;RELT;REXO2;RHBDD2;RIN1;RNF10;RNF145;RNF19B;RPS27L;RRBP1;RUFY2;SCARA3;SEC23B;SELENOW;SEPHS1;SFXN5;SLC12A4;SLC22A5;SLC2A1;SLC41A3;SLC4A8;SMG1;SNF8;SNHG1;SNHG12;SNX18;SORL1;SPATA7;SPDL1;SPG7;C12orf49;SRP14;SRSF3;SSH3;SSR3;STAC;STARD3;STIP1;STK26;SUN1;SVIP;TACC1;TACC3;TAF1D;TAOK2;TAPBP;TBL2;TIPARP;TK2;TMCC1;TMEM44;TNFRSF1A;TPI1;TPM4;TRIM36;TRIP13;TRIP6;TSPAN4;TTC12;TTC14;TTC21A;TUBA1A;TWF1;TXNL1;UBA1;UBE2N;UBE2S;UBE3D;USP36;VDAC1;WDR27;WDR47;WLS;XPOT;YARS;ZFAND1;ZNF266;ZNF286B;ZNF496;ZNF74
NFY_Q6_01	264	59	0.0016	0.0175	ACTL6A;ASIC2;ATF6B;CADM2;CALM2;CDC25A;CELSR3;CEP57;CHAC1;CREBRF;DDX50;DHCR24;DOCK9;E2F8;ELAVL4;FDFT1;FDXR;GNAI2;HIST1H2AH;HERPUD1;HIF1A;HSCB;HSPA1A;HSPA1B;HSPA1L;JARID2;KIF20A;KLF9;LPCAT3;MCM8;MICAL2;MLYCD;MTFP1;MYO1E;NT5DC2;NUAK2;NUP93;PAN2;PDIA3;PIK3R3;PRKACA;PTCH2;RAB5IF;RACGAP1;RBM3;RPA2;SESN2;SFRP1;SIGMAR1;SKA2;SLC25A13;SLC2A1;SLC43A2;SREBF2;STIMATE;STMN1;UGP2;VCP;ZNF385A
ZNF322_TARGET_GENES	809	150	0.0018	0.0198	AKAP12;ALDH1L2;ALDOC;ANGEL1;AP1G2;APLP1;ARMH1;ARPC1B;ARRDC3;BMPR1B;C15orf65;C17orf97;CCDC124;CCDC57;CCND3;CDCA2;CDKN2C;CENPS;CFL1;CLSPN;CNNM2;CTNND1;CTPS1;DAND5;DDX39B;DELE1;DLG4;WDR78;DZANK1;EIF2D;EMP2;ENDOG;ERCC6L2;EXOC3;FBXO25;FNBP1;FOXM1;GALE;GGH;GIPC1;GMNN;GORASP1;GPALPP1;GPRC5C;GRB2;GXYLT2;HERC4;HINFP;HIRIP3;HMGCR;HOMER2;HRAS;HRK;HSD17B4;HSPE1;HYAL3;ICMT;IDE;INAVA;ISG20;ITPR1;KIZ;LDLR;LLGL2;LOX;LSM10;LTBP4;MAFB;MBTD1;METTL27;MPV17L2;MSH5;MXI1;MYCBP;MYL12A;NAA38;NBAS;NCKAP5;NDUFB8;NDUFS6;NFE2L1;NMB;NTN3;OGA;PACSIN2;PDCL3;PDE4B;PDE7B;PHETA1;PIGL;PKM;PLK3;PLS3;PNP;PPIA;PRCD;PRLR;PRSS23;PSMB3;PTK2B;PUS10;RAB5C;RCAN1;REXO4;RGS16;RNF168;RNF182;RTL8C;RTN4;SEMA4A;SEPTIN11;SETD6;SGK1;SH3KBP1;SLC22A5;SLC25A11;SLC35A4;SLC6A6;SMAD7;SNHG19;SPATA17;SPEF2;SPG11;SPTB;SVOP;SYMPK;TAF4B;TBCK;TCF15;TDRKH;TEDC1;TMEM101;TMEM120B;TMEM18;TMEM50B;TMEM52;TMEM9B;TMSB15A;TNKS;UBE2D4;USP2;UXS1;VASN;VPS51;WDR62;ZDHHC16;ZFP1;ZNF217;ZNF277;ZNF684
ZNF843_TARGET_GENES	760	149	0.002	0.0211	AAGAB;AC009061.2;ACAP3;ACAT2;ADD3;AIG1;ANKRD10;ARF6;ARHGAP28;ASCC1;ATF3;ATP1A1;ATP6V0D1;ATP9B;BRWD1;C2CD5;CALM2;CALM3;CCDC130;CCDC136;CCNE1;CDKN2C;CEBPG;CLCN6;CLIC4;CLPTM1;COG1;CROCCP3;CSRP2;WDR78;DNAJC18;DTWD1;DYNC1I1;WDR34;E2F2;EFHC1;EIF2D;KIAA1324L;EXTL3;EYA1;FAM227B;FAM228B;FAT3;FBXO31;FNDC3B;FNTA;FZD1;G6PC3;GABBR1;GFRA3;GLA;GMNN;GPR85;GUSBP2;HBP1;HEATR3;HEXA;HEXIM1;HNRNPA0;HNRNPAB;HNRNPH2;HSP90AA1;HSPA1B;IDI1;IGF1R;ISLR2;KCNB1;KIAA0319;LMF1;LMNB1;LRRC59;LUC7L3;MAGI2;MAP3K5;MAPK6;MARCH8;MCC;MED13L;MET;METTL25;MIB2;MXI1;MYL12A;MYO5C;NEAT1;NET1;NEURL2;NFE2L2;NME1;NME1-NME2;NUAK1;NUDT18;PAQR8;PARK7;PDE4A;PDZRN3;PEG10;PEPD;PIK3R3;PKM;PLK3;PLPP5;PMAIP1;POLR2J3;PRDX1;PRSS23;RAD51;RAD51-AS1;RALGDS;RCN1;REXO4;RGS16;RGS5;RMND1;RNF150;SCAPER;SERTAD3;SH2B3;SLC18A1;SLC39A3;SMAP2;SMIM13;SREBF1;STRA6;TAGLN2;TCF4;TCP11L2;TIGD1;TIPARP;TLE6;TNC;TOB2;TSHZ2;UBE2S;USE1;USP3;USP30;VAV3;VLDLR-AS1;VPS51;WDR47;WDR62;XPOT;YARS;ZC3H6;ZCCHC24;ZFP1;ZNF217;ZNF503
HOXA10_TARGET_GENES	234	49	0.002	0.0213	ANXA2;ATF6B;C17orf97;C1orf226;CCDC107;CCNB1;CDK2AP2;CENPK;CHEK1;CLCN6;DMXL2;DTX4;DYRK2;DZANK1;EIF4A2;FAM161A;GMNN;GPR19;HIST3H2A;HELQ;IMPDH2;MAP3K5;MCCC1;MRNIP;MT1X;NASP;PARP2;PDCD6IP;PDIA4;PLK3;PPP2CA;PTCD2;RABIF;RAD51;RAD51-AS1;REXO2;RHOF;RSL24D1;SAE1;SGO2;SLC12A9;SLC25A42;SLC3A2;SNHG1;STARD3;TPCN1;TUBA1B;XAB2;ZC3H6
RBM15_TARGET_GENES	126	31	0.002	0.0215	ACTB;AJUBA;ANKMY1;ATF3;BAMBI;CD248;CEP95;DDX5;DPY19L1;EIF4A2;FAM78A;GIPC1;GUSBP5;HIRA;HNRNPAB;HSP90AA1;ING1;IQGAP1;KLF13;LHFPL2;MAN1C1;NHLRC3;PRCD;SNHG12;SNHG7;SPSB3;SRSF2;TPI1;TUBB6;WNT2B;XBP1
TP73_TARGET_GENES	758	139	0.0021	0.0215	ACAD11;ACTA2;ADD3;ADGRG1;AEN;AHCYL2;AMOTL1;ANGPTL4;ANKRA2;ANKRD10;APOL2;ASCC1;ATOH8;ATP1B3;ATP5MF;BANF1;BDH1;C19orf44;C2CD5;CCM2;CCNB1;CDKN1A;CDR2;CLSPN;CMBL;COQ8B;DIP2C;DKK2;DPF1;WDR34;ENDOV;ERG28;ESCO2;FABP5;FAS;FDPS;FDXR;GBAP1;GPALPP1;GPRC5C;GULP1;GUSB;HEMK1;HEXA;HLA-A;HMGB1;HNRNPA2B1;HSD17B4;HSPE1;IGF1R;KHDC4;KIF20A;KIFC3;KPNA1;LAMA3;LCMT2;LDHA;LENG8;LIMCH1;LNCTAM34A;MANF;MAPKBP1;MARS;MBTD1;MCC;MCM8;MGAT2;MIGA1;MINCR;MSH5;MTHFD2;MYL5;NCAPD3;NFE2L2;NOP10;NTN4;NUDT5;PACRG;PDCL;PDCL3;PEPD;PHLDA3;PIGL;PIGW;PLEKHG4;PPFIBP2;PTGES2;RAB27A;RAB5IF;RACGAP1;RCAN1;REXO4;RIN1;RPA2;RPS27L;RSL24D1;RXRA;SETD6;SH3BP4;SH3TC1;SIN3B;SLC25A44;SMAD7;SNHG32;SPATA7;SPDL1;ST3GAL1;STIL;STIMATE;TAFA2;TCF4;TEDC1;THOC5;TIPARP;TMEM101;TMEM161B;TNIK;TOMM40L;TRAF3IP2;TRMT13;TTLL11;TUBD1;TXK;TXNL1;TXNRD1;UQCRQ;USP36;UTP3;VLDLR-AS1;VPS18;VPS51;VWA5B2;WARS;WDR74;XRCC3;ZCCHC7;ZNF282;ZNF581;ZRANB3
PAX6_TARGET_GENES	679	127	0.0021	0.0215	AMD1;ANK2;ANKEF1;ANKRA2;ANP32E;ANXA2;ARHGEF28;ARL15;ATP9B;BDH2;CAB39L;CCDC136;CCNB1;CEP95;CITED2;CLHC1;CLPTM1;CNKSR3;DDIT4;DDX47;DDX5;DENND2A;WDR34;EHD4;EIF2A;EIF3E;ELOC;ENDOG;EPAS1;ESCO2;FAM228B;FKBP1A;FOXP4;GAS5;GORASP2;GPAM;GTSE1;HARBI1;HEXIM1;HEY1;HMBOX1;HMGCR;HSD17B11;ID4;IDE;ING1;INPP4B;ITPR2;KDM4A;KMT2A;KNL1;LCMT1;LENG8;LONP2;LPCAT3;MAN1C1;MCCC1;MED18;MEST;METTL25;MTFR2;MTTP;MYLK;NAA38;NBEA;NDUFA11;NEAT1;NFASC;NPEPL1;NPL;PABPC1L;PHLDA1;PKD1;POLG2;POR;PPME1;PRDX1;PRICKLE1;RAB27A;RABGAP1L;REST;RGL3;RGS5;RHOC;RMND1;SELENOW;SETDB2;SGK1;SGK2;SHTN1;SLC3A2;SMAD7;SMC4;SNHG1;SNHG32;SOX6;SPOCK2;STK19;SVOP;SYBU;SYMPK;TAF1D;TAFA2;TCF19;TCF4;TIGD1;TLE6;TLX2;TMEM70;TRIM26;TUBB4B;TXK;TXNDC9;UBR3;UGP2;ULK4;UNC80;USE1;UTP3;VKORC1;VOPP1;WDR27;WDR74;ZBTB37;ZCCHC17;ZNF26;ZNF277
BACH2_TARGET_GENES	1699	290	0.0024	0.025	ACAD11;ACTB;ACVR1;ADGRG1;AHNAK;AKNA;ALG13;ALYREF;AMPD3;ANAPC11;ANAPC15;ANP32E;AP1B1;APOL2;ARF4;ARRDC1;ARRDC3;ARSB;ATF6B;B4GALNT1;B4GALT5;BCAR3;BEND6;BIN1;BTN3A2;CATSPERG;CBR1;CCDC40;CCNA2;CCNL1;CD58;CEBPB;CELF2;CENPW;CLDN15;CLEC2D;CLIP1;CLK1;COPE;COQ8A;COQ8B;CORO1A;CPSF2;CSE1L;CYB5R1;CYB5R4;DANCR;DCLRE1B;DDB2;DGKD;DHFR;DLG4;DNHD1;DNMT1;DPH3;DZANK1;ECPAS;EIF4A1;ENTPD4;EPHB4;FAM219A;FAM228B;FAM98C;FAS;FBXO25;FBXO33;FCMR;FGD6;FLCN;FOXP4;G3BP1;G6PC3;GARS;GATA2;GCLM;GDI2;GLA;GLRX;GLS2;GORASP1;GPAM;GPER1;GPR146;GPR35;GRHPR;GSAP;GSTP1;GTSE1;GUSB;GUSBP11;GVQW3;HIST1H2AH;HIST1H2AB;HIST1H2BI;HIST1H2BB;HIST1H3J;HDAC10;HERPUD1;HNRNPA2B1;HNRNPH2;HOMER2;HPS4;HRK;HSD17B4;IDH1;IFIT2;INPP5D;INTU;ISG20;ITPR1;JAG1;KHDC4;KIAA0319;KIAA1958;KIF26A;KLHDC4;KPNA2;L3HYPDH;LIME1;LINC-PINT;LLGL2;LRIG1;LRP1;LRPPRC;LRRC8B;LRRK2;LTBP4;LYN;LZTFL1;MALT1;MAP2K5;MAPK10;MAPK6;MAPRE2;MARCH8;MARVELD1;MCCC1;MCMBP;MED15;MED27;METTL25;MFAP3L;MGLL;MIR22HG;MKLN1;MLLT1;MOSPD3;MSRB1;MT2A;MTHFD1L;MTTP;MXI1;MYB;NDUFS6;NEAT1;NEDD9;NEPRO;NFE2L1;NFE2L2;NFKBIL1;NQO1;NR6A1;NRROS;NSMCE3;NUDT5;OAS1;P4HTM;PARPBP;PCDHGC3;PCGF5;PDCL;PGK1;PIK3CD;PIR;PLA2G6;PLCXD2;PLEKHG5;PLK3;PLXND1;POLM;POP1;POU2F1;PRDX1;PRH1;PRICKLE1;PRKAB1;PRKAG2;PRR5;PSD3;PSMB6;PTGES3;PTMA;RAB5IF;RABEP2;RABGAP1L;RACGAP1;RAD51AP1;RASGRP2;RASSF2;RECQL5;RGS5;RHOF;RHOQ;RNF10;RNF145;RPN2;RPS6KA1;RRM2;RTN4;SAMD11;SEC61B;SFXN5;SH2B3;SH3TC1;SHC1;SHKBP1;SKIL;SLC1A4;SLC25A39;SLC3A2;SLC6A6;SLC7A11;SMAP2;SNHG20;SORL1;SPAG1;SPAG5;SPATA13;SPATA17;SRC;SRD5A3;SRSF2;SRXN1;ST3GAL1;STAT4;STK17B;STS;SUN1;SUPT3H;SVIL;SYMPK;SZT2;TACC1;TAF1D;TARBP1;TATDN1;TBC1D17;TCF4;TEPSIN;TFAP4;TJP2;TK2;TMEM130;TMEM18;TMSB4X;TNFAIP8;TNKS;TNS3;TOMM40L;TOR3A;TPM4;TRIP6;TRMT1;TSC1;TSPYL1;TTC21A;TUBA1B;TUBA1C;TWF1;TXNL1;TXNRD1;UBE2K;UCHL3;ULK4;USP36;VCP;VEGFA;VPS13C;VPS25;WDR19;WDR74;WIPF1;XPOT;YWHAG;ZC2HC1C;ZCCHC7;ZFAND2A;ZNF326;ZNF581;ZNF613
CC2D1A_TARGET_GENES	1073	192	0.0026	0.0262	ABHD5;ACBD4;ACTRT3;AHI1;AIG1;ANAPC15;ANGPT1;ARMC7;ARNTL;ATAD2;BASP1;BCAR3;BRCA2;BUB1;BUB1B;C4orf33;CALM3;CAPN2;CARMIL2;CCDC124;CCDC71L;CCNA2;CD8A;CDC20;CDCA2;CDK1;CENPW;CEP95;CHEK1;CITED4;CLHC1;COQ3;COTL1;COX16;CRABP2;CTHRC1;CYB5B;DDX5;DENND4A;DET1;DHCR24;ECT2;EGFL7;ELOVL2;ELOVL5;EPHB3;ETS2;EXTL3;FAM72A;FAM83D;FAM89A;FGD6;GAL3ST4;GIPC1;GIT1;GMPPB;GNAI2;GON7;GORASP2;GPR158;GPRC5B;GRM7;GSTP1;GUK1;H2AFX;HDAC11;HDGFL3;HES1;HEXIM1;HMGB1;HMGB2;HMGB3;HMGCS1;HNRNPA2B1;HNRNPM;ICMT;INKA2;ISLR2;ITPR1;KDM4A;KIAA1958;KIF18B;KLF1;KLF13;L3MBTL1;LETMD1;LMNB1;LRP4;LYN;LZTFL1;MAP2K3;MARCH2;MARK4;MCF2L2;MED15;MET;MFAP3L;MFSD4A;MINCR;MLLT1;MMP15;MSRB2;MYLIP;NAPRT;NFE2L2;NFYA;NOP10;NPL;NR3C1;NSMCE2;NT5DC2;NXT2;PAQR4;PBK;PCBP2;PCGF5;PDIA6;PEX1;PLD2;POGLUT3;PRC1;PRKCSH;PRMT3;PRR36;PRR5;PSMB6;PTGES3;PTTG1;RAB3IL1;RABEP2;RACGAP1;RAMP1;RBM42;RBM48;RELT;RGS5;RGS9;RHBDD1;RHOC;RPS15A;RRM2;SCAI;SEC31B;SEMA3B;SERPINI1;SESN3;SGO2;SKA2;SLC1A4;SLC29A3;SLC48A1;SMC4;SPA17;SPC25;SPG11;SPG7;C12orf49;SPSB3;SPTB;SRGAP3;SRSF3;STARD4;STIL;STON2;TBCK;TBL2;TCP11L2;TICRR;TIMM17A;TIMM9;TMEM120B;TMEM18;TOMM40L;TPM4;TRMT1;TRMT10B;TRMT13;TSC1;TTC14;TTC34;TUBA1C;UBA1;UBE2S;UBE2T;UBE2V2;VPS13B;VPS37D;YBX1;YWHAH;ZNF100;ZNF282;ZNF493
BDP1_TARGET_GENES	757	140	0.0026	0.0264	ABCA7;ACTB;ADCY5;ADGRV1;AJUBA;ANK3;ANKDD1A;ANKRD29;ARID3A;ARL10;ATG12;ATP6V0D1;BBC3;BCAR3;BCAT1;CBX7;CCDC107;CDCA3;CORO6;COX19;CRYBG3;CRYZ;CYBRD1;DCAF10;DCUN1D2;DDX24;DIP2C;DIS3L2;DNAJC4;DNHD1;DPF1;DPH1;DYM;EIF3E;EIF4A1;EIF4G1;ENGASE;ERBB2;ERCC6L;ETNK2;FAIM2;FBXL13;FBXO31;FBXO44;FNDC3B;FRY;GABPB2;GINS3;GLRX;GMNN;GNG3;GPT2;GRB2;GSAP;HEXD;HGS;HMGXB4;HSF1;ICAM5;ID1;IDE;IGFBP2;IMPDH2;INPP5F;INSYN2B;IQCN;KMT2A;KNL1;LACTB;LAMA5;LRPPRC;LRRC17;LRRK1;LTA4H;MAU2;METTL25;MICAL2;MIF;MKS1;MPP3;MRPS35;MYORG;NDUFB3;NF1;NFASC;NIPA2;NPEPL1;PARP2;PDE4B;PHKA2;PKD1;POLM;POMT1;PPEF1;PPP2CA;PUS10;RAB5IF;RANBP17;RAPH1;RBM42;RCN1;RFX2;RHBDD1;RIN1;RIPOR3;RNF207;RPA2;SEMA5B;SHMT2;SKOR1;SLC27A4;SLC6A2;SMC4;SNHG32;SNX18;SORCS3;SOX6;ST7L;STARD3;SUN1;TAF1D;TCP11L2;TMEM25;TNFRSF25;TPM4;TUBA1A;UBE3D;USP30;VOPP1;WARS;WSB2;XIST;XRCC3;XXYLT1;YARS;YPEL3;ZADH2;ZDHHC16;ZHX3;ZNF578
HAND1_TARGET_GENES	399	85	0.0028	0.0283	ACTR3;ADGRA2;ADGRV1;ALDH3B1;AMD1;AMOTL1;ANKDD1A;ANKRD10;ARRDC3;BICD1;BICDL1;CAPRIN2;CBFA2T2;CCDC122;CCDC124;CDKN2D;CFAP44;CHEK1;CHMP4B;COQ8B;COX19;CRYZL1;CTDP1;DOK4;EFHC1;EIF4G1;ELOVL2;FAM114A1;FAM181B;FAM89A;FBXO2;GABRA5;GEMIN8;GNB4;GPAM;HASPIN;HRK;ID2;INPP5F;KCNB1;KCTD7;KDM4C;LHFPL2;LUZP1;MAN1C1;MAPRE2;MARK4;MARVELD1;MED15;MET;MFAP3L;MITF;MROH6;NAXE;NPL;PAQR8;PARVA;PCID2;PKM;PLA2G6;PON2;PRMT3;PSD3;PSME3;RAB31;RAI14;RNF187;RTN4;SCN8A;SGO2;SH3BP4;SKIL;SLC35B1;SORL1;SPHK2;ST3GAL1;SYBU;TBCK;TFAP4;TUBA1B;U2AF2;UBE2S;VPS51;C10orf25;ZNF682
MZF1_TARGET_GENES	1303	233	0.003	0.0291	ABHD3;ACAD11;ACAP3;ACOT11;ACTR3;ACVR1;ADGRB3;ADPRHL1;AGO3;AIG1;AJUBA;AKNA;AMOTL1;ANAPC4;ANKRD34A;ANKS1B;ANXA2;ANXA4;ARHGEF28;ARPC5;ARRDC4;ASCC1;ATP5MF;ATP6V0E1;ATP8A2;BASP1;BEND6;BRWD1;BUB1B;C12orf75;CAP2;CBFA2T2;CBY1;CCDC107;CCDC89;CCNB1;CCND3;CCNE1;CCSER1;CD46;CD8A;CDC7;CEBPG;CEP85;CHEK1;CHMP4B;CLHC1;CMBL;CNTNAP2;COQ3;COQ8B;CPSF2;CRABP2;CRBN;CUL4B;DBI;DDR2;DENND4A;DLGAP5;DLX6;DNMT1;DRC3;DYNC1I1;EIF4A1;EIF4A2;EIF5A;ELOVL6;EPDR1;ERG28;ETS2;EYA1;FAM118B;FAM122A;FAM98A;FDXR;FEZ1;FOXP4;FZD1;FZD4;GABBR1;GABPB1;GEMIN8;GHDC;GINS1;GINS3;GLRX5;GMNN;GNG2;GPC6;GTF2A2;GUSBP2;H2AFX;HASPIN;HBP1;HEMK1;HEXIM1;HLA-A;HLA-C;HMGB1;HNRNPA0;HSP90AA1;HSPE1;IDH1;ISG20;ITPR2;ITPRIP;JAG1;KAT6B;KCNB1;KHDC4;KIF11;LDHA;LETMD1;LIAS;LINC01535;LMNB1;LTBP4;MANSC1;MAP1A;MAP3K6;MAP7D1;MARCH4;MARS;MBOAT1;MCCC1;MCM3;MIB2;MIF;MOSPD3;MPHOSPH6;MRM2;MRNIP;MTHFD2;MXI1;MYCBP;MYO1E;MZF1;NBEA;NDUFS6;NEK8;NFE2L1;NIPA2;NOP10;NRCAM;NRP2;NRSN2;NUAK1;NUAK2;NUDT1;OCEL1;ORMDL2;OSBPL7;PAAF1;PABPC1L;PARP2;PCBP2;PCID2;PDCD6IP;PIK3R3;PIPOX;PKM;PKP2;PLAUR;PLEKHM3;PLK3;PLS3;PMPCB;PRC1;PRKAG2;PRMT3;PSME3;PTMA;PVR;RABGAP1L;RAI14;REXO4;RFX2;RGS5;RICTOR;RPL22L1;RPL35A;RPL9;RPS6KA1;RPUSD4;RSU1;RTN4;SCAPER;SEC61B;SERTAD1;SERTAD3;SESN2;SH2B1;SH3YL1;SLC22A5;SLC25A26;SLC2A11;SLC39A3;SLC6A9;SMAD7;SMAP2;SMG1;SNHG7;SPSB3;ST7L;SUPT3H;TBX3;TCF4;TIMELESS;TK1;TMEM101;TNC;TRIM25;TRIM47;TRIP6;TRMT1;TSHZ2;TSHZ3;TTC21A;TUBA1C;TUBB;TWF1;U2AF2;UTRN;VILL;VLDLR-AS1;WARS;WASHC4;XPOT;ZDHHC16;ZFP1;ZMPSTE24;ZNF217;ZNF581
KDM5D_TARGET_GENES	1427	253	0.003	0.0291	ABHD5;ACAP3;ACTR2;ADORA1;AHNAK;AJUBA;ALKBH2;ANGPTL4;ANLN;ANP32E;APOL2;APOO;ARF4;ARHGAP45;ARHGDIA;ARHGEF4;ARL6;ASRGL1;ATG14;ATP5MF;B4GALT1;BDH1;BIN1;BTG2;C11orf24;C15orf40;C17orf97;C2CD2;C2CD5;C8orf31;C8orf48;CADM4;CALM2;CBR1;CBX1;CBX7;CCDC122;CCNB1;CDK5RAP3;CENPA;CHAF1A;CHCHD1;CHEK1;CLIC4;CLN5;CLTB;CMBL;CMTM7;CNOT9;COPS6;CORO1C;CRCP;CTSF;DALRD3;DDX50;DEPDC7;DERA;DHX40;DIABLO;DIS3L2;DLX6;DPH5;DTX4;DUSP4;DYM;EFCAB6;EIF3M;EIF4EBP2;EPB41L4B;EPDR1;ERCC6L;ETS2;EZH1;FAM13A;FICD;G3BP2;GABPB1;GINS3;GJC1;GLS2;GMPR2;GNB1L;GNB4;GNG4;GPR176;GPR180;GSAP;GUSB;GVQW3;HACL1;HERC4;HEXA;HINFP;HIRIP3;HOMER2;HSP90AA1;HSPE1;HSPG2;ICA1;INPP4B;IRAK1BP1;ISLR2;IWS1;JAK3;JARID2;KCNMA1;KIF17;KIF18B;KIFC1;KIFC3;KLHDC2;KRT10;L3MBTL1;L3MBTL3;LBHD1;LDHA;LENG8;LETMD1;LINC00511;LMCD1;LRRC8A;LRRC8B;LRRK2;LTBP4;LUC7L3;LYN;LZTFL1;MARVELD1;MCMBP;MED15;MEST;MFAP1;MFAP3L;MFSD2A;MGLL;MKLN1;MPDU1;MPHOSPH6;MRFAP1;MRPL16;MRRF;MSH5;MTA1;MTCL1;NDUFAF5;NEFM;NEK11;NEPRO;NFE2L1;NHLRC3;NPL;NSMCE3;NUP93;OAS1;PALM2-AKAP2;PARK7;PCID2;PFN2;PIGL;PIGW;PITPNA;PIWIL2;PKP2;POLE2;POLE4;POLI;POLR3G;PON2;PPIA;PPP1R3D;PRKACA;PRKAG2;PRKCH;PSMD7;PTMA;RBM3;RCOR3;REXO2;RFX2;RGS16;RHBDD1;RIC3;RNF145;RNF212;RRM2;SCAPER;SF3A2;SGK1;SGK2;SH3BP2;SH3BP4;SH3TC1;SHKBP1;SHTN1;SIGMAR1;SLC17A5;SLC22A5;SLC25A10;SLC25A13;SLC3A2;SLC7A5;SMG1;SNF8;SNHG1;SNHG32;SNRNP25;SPCS2;SPG11;SPINDOC;SRGAP3;SRP14;SSR3;STARD9;STIP1;STMN1;STOM;STON2;SUPT3H;SYF2;TACC3;TAOK2;TATDN1;THAP7;TIMM9;TK2;TMEM19;TMEM25;TNFRSF1A;TPST2;TRIM16L;TRIP6;TSEN15;TTC12;TXNRD1;UBE2D4;UBR4;UCHL3;UCP2;UGGT2;USP2;WDR74;WDR90;WSB2;YBX2;ZCCHC7;ZFP3;ZMAT1;C10orf25;ZNF280D;ZNF514;ZNF581;ZNF692;ZNF783
NME2_TARGET_GENES	55	18	0.003	0.0291	ACSF2;ADGRG1;AMPD3;APLP1;BASP1;COLQ;CTSK;GAL3ST4;IQCE;KIAA0319;NOX4;NPEPL1;NRSN2;PTGES3L;RD3;TRHR;TTC9;USP30
CREB_Q4	272	59	0.0031	0.0303	ADCY8;AHI1;AKIRIN1;ANK2;ARL4D;ATF3;ATP6V0C;BRAF;CCDC130;CDK2AP2;CEP57;CHAC1;CTCF;DDX51;DNAJC9;DPH3;ELOVL5;FAM167A;G3BP2;GEM;HNRNPA2B1;ID1;IKBKB;ING4;IRX6;ITFG2;JAG1;KIF17;KLF13;KNL1;LDHA;LMCD1;MRRF;MSX2;MYRF;NF1;NR4A3;NR6A1;ORMDL2;PAK1;PNMA3;RAB7A;RCAN1;RUNDC3A;SCG2;SIDT2;SIK2;SOCS4;SPATA7;SREBF2;SSTR2;TLNRD1;TMEM59L;TP53INP2;TPM4;UCN;WDHD1;ZADH2;ZNF367
NCOA4_TARGET_GENES	736	135	0.0035	0.0334	ABCA7;ABHD5;AC009061.2;ACCS;ACOT7;ACTB;ADAT3;ANXA2;AREL1;ARID3A;ARL15;ASF1B;ATP6V0D1;BBC3;BICD1;BUB1B;C11orf24;C19orf48;C2CD5;CALM3;CCDC30;CCNA2;CCNL1;CD46;CDC7;CFL1;CIRBP;CITED2;CLPTM1;COX16;COX19;CRTC1;CTNND1;DCLRE1B;DCUN1D2;DET1;DNMT1;DPH1;EIF3D;EIF4A2;ELP2;ERO1B;ESCO2;FOXP1;FZD1;G3BP1;GINS3;GUSBP5;H2AFZ;HIST1H3J;HDGF;HEXA;HEXD;HEXIM1;HMGB2;HMGXB4;HSF4;ID2;KIAA0753;KIAA1109;KIFC3;KLF1;KLF15;KPNA1;LACTB;LBHD1;LUC7L3;MAN1A1;MARK4;MARS;MED13L;METTL25;MIB2;MIR22HG;MROH6;MYB;MYCBP;MYLIP;NACC1;NDUFA6;NEAT1;NR3C1;PCBP2;PCID2;PEX1;PLA2G6;PLS3;POMT1;PRDX1;PRKCH;PUS10;RAD51;RAD54L;RBM48;RHOF;RPS15A;SAE1;SAMHD1;SEPHS1;SH2B1;SIDT2;SLC12A9;SLC25A42;SLC2A1;SLC3A2;SLC9A3R1;SMG1;SNF8;SNHG1;SNRPA1;SNX18;SPHK2;SRSF3;SRXN1;STK4;STOM;SUMO3;TCAF1;TK2;TRIM25;TRMT1;TSGA10;TSPOAP1;TUBA1C;UCP2;VPS13B;VPS37D;WARS;WDR19;XBP1;YARS;ZC3H6;ZNF251;ZNF280D;ZNF672
E2F5_TARGET_GENES	1133	207	0.0037	0.0347	ACRBP;ACSF3;ACTR1A;ADGRB3;AHCYL2;AHI1;AMMECR1;ANKMY1;ANP32E;ARHGDIA;ARNTL;ARRDC3;ATAD2;ATP5MF;AURKB;BDH2;BICDL1;BIN1;BIRC5;BLM;BRCA2;BUB1B;C18orf54;C19orf44;CALCOCO1;CALM3;CARMIL2;CCDC124;CCDC136;CCDC191;CCDC88B;CCNA2;CDCA2;CDCA3;CDH23;CDK5;CENPA;CENPO;CENPS;CENPW;CFL1;CHEK1;CHMP4B;CRAMP1;CTCF;CTDP1;CUTC;CYB5R4;DDIAS;DLGAP5;DMXL2;E2F1;E2F2;E2F3;ELOC;FAAP24;FAM222A;FBXO31;FBXO48;FEZ1;FNBP1;FOXA3;FOXM1;GALM;GBAP1;GINS2;GNB4;GNG4;GPR158;GPR19;GPT2;GRK3;GRM7;GVQW3;H2AFX;HASPIN;HAUS8;HIF1A;HMGB1;HMGB2;HMGB3;HSCB;HSPE1;IGF1R;KCNB1;KIF18B;KLF13;KPNA3;LAMTOR2;LIFR;LINC02696;LMNB1;LMNB2;LSM10;LYN;MARCH2;MARCH4;MARS;MASTL;MAU2;MCM2;MCM3;MCM4;MCM6;MED15;MELK;MFAP1;MFAP3L;MITF;MTFR2;MYB;MYO18B;MYO6;NBPF12;NCAPH;NEDD4;NF2;NFASC;NFE2L2;NOLC1;NR3C1;NUDT2;OGDHL;ORC6;P4HTM;PAN2;PARPBP;PBK;PGP;PIGL;PIPOX;POLE2;PRKCSH;PRMT3;PRR5;PTMA;QTRT1;RAB39A;RAB7A;RABGAP1L;RACGAP1;RAD51;RAD51-AS1;RAD54L;RALGDS;RANBP1;RCN3;REXO2;RGS5;RNF10;RRM2;RXRA;SCG2;SCGN;SEZ6;SHCBP1;SLC25A11;SLC39A3;SLC48A1;SLC6A6;SMC4;SNHG20;SNHG32;SOX6;SPC25;SPCS2;SPG11;SPIRE2;SPTBN4;STIL;STMN1;STON2;SUMO3;SVOP;SYMPK;SYNGR1;TACC1;TCF19;TCF4;TCP11L2;TFDP1;TK1;TK2;TMEM160;TMEM70;TOMM40L;TPX2;TRIP13;TRMT13;TSC2;UBE2T;UBR3;USP3;VILL;VKORC1;VOPP1;VRK1;XIST;XRCC3;ZBTB46;ZCCHC7;ZNF133;ZNF217;ZNF280D;ZNF337;ZNF367;ZWINT
ZNF740_TARGET_GENES	1159	216	0.004	0.038	AAMDC;AARS;ABCA7;ABHD6;ACAP3;ACTB;ADD3;AGAP1;AIG1;AKIRIN1;AMD1;AMFR;AMOTL1;AMPD3;ANKMY2;ANKRD34A;ANP32A;ANP32E;ANXA4;ARPC1B;ARPC5;ASCC1;ATF6B;ATP1B2;ATP1B3;ATP7B;ATXN7L2;BAG2;BBC3;BRAF;CASTOR2;CDK5RAP3;CIRBP;CITED2;CLK4;COX17;CRACR2B;CTDP1;CTPS1;CTSH;CUL4B;CYB5R1;CYHR1;DAND5;DCP1B;DENND1C;DLG4;DMXL1;DNMT1;E2F2;E2F3;EBP;EEF1D;EIF2D;EIF4A1;EIF4E;EIF4G1;EIF5A;ELOC;FCHSD1;FOXP1;G3BP2;GALNT16;GATA2;GBAP1;GHDC;GLA;GMPR2;GNAI2;GPR180;GRB2;GRHPR;GTF2IRD2;GTF2IRD2B;GUK1;HARBI1;HAUS8;HERC4;HEXD;HMGB1;HNRNPA2B1;HR;HSP90AA1;IDH1;IDI1;INF2;ING1;INPP5D;ITPR3;JAG2;KAT2B;KAT6B;KCNH2;KCNQ1OT1;KCTD7;KLHDC4;KMT2A;LAMA5;LBH;LDHA;LEPR;LMNB2;LNX2;LTBP4;LURAP1;MANSC1;MAP1A;MAP3K12;MARCH2;MARF1;MAST1;MCMBP;MED13L;METRN;METTL27;MFSD5;MORF4L1;MRPL41;MTA2;MTCH2;MYO18B;NDUFB2;NEAT1;NFE2L2;NFKBIL1;NOTCH3;NOTUM;NUDT18;NYAP1;PAQR6;PARK7;PCBP2;PDE4A;PEG10;PFN1;TMEM8A;PHC1;PITPNM3;PKP2;PLXNB1;POLR1D;POLR2J3;POLR2L;POLR3K;POMT1;POU2F1;PRR5;PSMB6;PSMD7;RAB3IL1;RAB7A;RBCK1;RBM3;RCAN1;RCAN3;RCN1;RCOR3;RELT;REM2;RGL2;RGS4;RHBDD2;RHBDL1;RICTOR;SAMD11;SEPTIN11;SGO2;SH2B1;SHKBP1;SKIL;SLC2A1;SLC39A7;SNAI1;SNRNP25;SPAG1;SPTBN4;SSBP3;ST7L;STMN1;SUPT3H;TACC3;TAF1;TAGLN2;TCF4;TFDP1;TMEM120B;TMEM70;TNRC18;TOP1MT;TRAF3;TRIB2;TRIM25;TSC1;TSPAN4;TSPOAP1;TTC17;TUBB;TUBB2A;U2AF2;UBE3D;UHRF1;UQCR11;VEGFA;VPS51;WDR90;WSB2;XIST;YWHAG;ZBED1;ZC2HC1C;ZHX3;ZMAT1;ZNF217;ZNF280D;ZNF442;ZNF581
ZNF184_TARGET_GENES	1239	215	0.0041	0.0385	ABCC5;ACADSB;ACAP3;ACBD4;ACCS;ACOT7;ACSL3;ADAMTS10;AHI1;AKNA;ANK3;ANKRD36B;ANP32E;ANXA2;APLP1;AQP1;ARL13B;ARNTL;ARRDC3;ATOX1;ATP1B2;ATXN7L2;BCAR3;BMS1P1;BRWD1;C5orf34;CAMKMT;CATSPERG;CCND3;CDC20;CDK1;CDK2AP2;CDT1;CHAF1A;CIB1;CLIC4;CLPTM1;CMPK2;CORO1C;CORO6;COTL1;CRNDE;CTSK;CYBRD1;DALRD3;DDB2;DHX37;DNAJB11;DNHD1;DNMT1;DNPEP;WDR34;DYNC2LI1;E2F1;E2F3;EGLN3;EIF4G1;ERCC6L2;ETS2;FAAP24;FAM72A;FAM72B;FBXO44;FCHSD1;FDXR;FGF1;FHIT;FSIP1;GABPB2;GALM;GAS5;GDPD3;GEMIN8;GNG4;GORASP2;HASPIN;HIF1A;HMGB2;HMGCS1;HOXC6;HSF1;HSP90AA1;HSPE1;HSPG2;ICA1;ICMT;INKA2;INPP5D;IQCN;ITPR1;KCNH2;KDM4A;KMT2A;LSM10;LTBP4;MARCH2;MARK4;MAU2;MET;METTL25;MFAP4;MIB2;MICOS10;MKLN1;MPV17L2;MSRB2;MXI1;MYLK;MYO18B;MYO6;NAA38;NDUFA8;NDUFAF3;NECAB2;NECTIN2;NEPRO;NF1;NFYA;NME1;NME1-NME2;NMU;NPEPL1;NR1D2;NRSN2;NSDHL;OGA;PCNA;PDE4A;PGP;PHC1;PIMREG;PKM;PLA2G6;PLEKHG5;PLXND1;PNCK;POP1;PRDX1;PRKAB1;PRKCSH;PRR5;PSMB6;RABGAP1L;RANBP1;RCAN1;RCOR3;RGS16;RGS9;RNF145;RPS6KA1;SARS2;SDSL;SEC61B;SELENOW;SEMA3B;SEMA5B;SH2B3;SHISA5;SIN3B;SKA2;SKA3;SLC16A6;SLC25A11;SLC25A39;SLC25A4;SLC27A1;SLC2A1;SLC39A3;SLC39A7;SLC3A2;SLC41A3;SLC43A2;SMG1;SNHG32;SOX6;SPC24;SPIRE2;SPRY3;SREBF2;SYN3;SYNPO;TCF4;TCP11L2;TDRKH;TEDC1;TFAP4;TICRR;TIGD1;TIMM17A;TLE6;TMEM101;TMEM18;TSC1;TSPOAP1;TUBA1C;TYMS;UCP2;USP30;UTP3;VILL;WDR27;WDR62;WDR74;XIST;YARS;ZBTB37;ZCCHC24;ZNF100;ZNF280B;ZNF286B;ZNF442;ZNF655;ZNF83;ZP3;ZSCAN18
TET1_TARGET_GENES	799	141	0.0042	0.0387	ACADSB;ACOT13;ADGRV1;AKR1B1;AL035530.2;ANKMY1;ANXA4;AP1B1;ARL6;ATP8A2;AURKB;CAB39L;CAMLG;CCDC130;CDC6;CENPA;CEP19;CFL1;CHAF1A;CLIC4;CNIH2;COL9A1;CPSF2;CRBN;CRTC1;CUL4B;CYTH2;DHX37;DHX40;DPH3;EFHC1;EIF2A;EIF2D;EIF3D;EIF4A1;EIF4A2;EPHB4;ERCC6L2;FADS2;FAM110B;FAM219A;FDPS;FEN1;FSIP1;GDI2;GEM;GRB2;H2AFZ;HAGH;HMGCS1;HSPA4;IMMP2L;INTS11;ITFG2;KIAA0825;KIZ;KLHL3;LCMT1;LRP1;MCM6;MEST;METTL25;MICOS10;MRPL45;MYO9A;NAA38;NCAPD3;NDUFA11;NDUFAF1;NFE2L2;NFYA;NOX4;NPM1;NUDT2;PAN2;PARPBP;PDIA4;PGBD1;PI4K2A;PIK3R3;PIPOX;PLS1;POLL;POLR3D;PRDX1;PRH1;PSMC3IP;PTGES3;PTTG1;QRSL1;QTRT1;RAB1A;RAD54L;RCAN1;RGL2;RGS5;RICTOR;RMND1;RNF187;ROGDI;RPL35A;RPS15A;RSPH3;RTN4IP1;SAE1;SELENOT;SKA3;SLC25A11;SLC39A3;SMC4;SMIM13;SPC25;SPDL1;SRSF3;STIL;STRIP2;TAOK2;TATDN1;TCF4;TDRKH;TIMM9;TMEM18;TMEM9B;TMOD3;TNS3;TPM4;TRIM36;TRMT1;TSPYL1;TUBB4B;TXNL1;TYW5;UBR3;UCHL1;UGP2;VPS13B;WARS;WASHC4;WDR19;ZFAND2A;ZNF675
NOTCH3_TARGET_GENES	884	162	0.0045	0.0416	ABCD1;ACOT11;ADAMTS1;AHI1;ALKBH2;ANAPC15;ANAPC4;ANKEF1;ANKRD29;ANLN;APEX1;AREL1;ARMH1;ASCC1;ATF6B;ATM;ATP7B;BAG3;BCAP31;BRWD1;BTG1;C12orf75;C2orf68;CAB39L;CALM3;CASP7;CBR1;CCDC169;CCDC96;CDC20;CDK5RAP3;CENPO;CEP95;CHEK1;CIRBP;CLEC2D;CNIH2;CNOT9;CPNE1;CSNK2A2;DDX39B;DDX50;DGKD;DHX40;DLGAP5;DNAJC3;DSCC1;DUSP5;DYNLL2;EFCAB6;EIF2S3;ELOVL6;EML1;ERG28;ETS2;EXTL3;FAM107B;FBXL13;FBXO48;FGF14;FKTN;FOXP1;FUOM;GLRX5;GNG2;HBP1;HERPUD1;HES1;HES4;HEY1;HGS;HMGB1;HMGCS1;HNRNPA2B1;HPS4;INSIG1;KAT6B;KIF18B;KIF26A;KIF4A;KIFC3;KIZ;KLLN;L3HYPDH;LIMCH1;LINC00271;LINC01535;LRR1;LTA4H;LZTFL1;MAGEH1;MAN1A1;MBTD1;MCM8;MED15;MIGA1;MROH1;MRPS30;MT2A;MTCL1;MYH9;NDUFAF5;NF1;NHLRC3;NRSN2;NUDT5;OPA3;PABPC1L;PAN3;PARP2;PDIA4;PIK3R3;PLCXD2;PPP1R3D;PRC1;RAD51;RASSF2;RCAN1;REC8;RNF182;RPN2;RSPH3;SCGN;SETDB2;SH3TC1;SHD;SKA3;SLC1A4;SLC47A1;SNHG32;SOCS4;SOX6;SPATA7;STARD3;STK17B;STRIP2;SYMPK;TACC1;TAF1;TCAF1;TCF4;TIAM1;TIMM23;TMEM50B;TPM2;TRADD;TSPYL1;TUBA1A;TUBG1;TYMS;UBE3D;UGGT2;VPS13B;WDHD1;WDR19;WDR27;WIPF1;WNT2B;ZBTB46;ZFP69B;ZNF217;ZNF672
HHEX_TARGET_GENES	917	162	0.0046	0.042	ABCC5;ACAT2;AGO3;AHI1;AJUBA;ALDH6A1;ALS2CL;ANKRD24;ANLN;ARMC7;ARSB;BDH1;C14orf119;C17orf97;C2CD5;CATSPERG;CBX1;CBY1;CCDC107;CCDC191;CDK2AP2;CENPO;CHMP4B;CMBL;CMC2;COQ10B;COX19;CRB1;CSAD;CUTC;CYB5R4;DDX50;DENND4A;DMXL2;EEPD1;EIF4A2;ENO1;FAM161A;FBXO33;G3BP1;GAS5;GATA4;GLRX;GMNN;GNG4;GORASP2;GPRC5C;GUK1;HEATR1;HEATR5B;HMGB1;IDH1;IQGAP1;KDM4C;KIAA1328;LDLR;LINC-PINT;LINC00271;LOX;LPCAT3;LRIG1;MAP3K5;METTL25;MGST2;MIF;MMP15;MORF4L1;MOSPD3;MPV17L2;MRPL16;MSH5;MSX2;MTSS1;MYH9;NDUFAF1;NDUFAF5;NEDD9;NEURL2;NFE2L2;NLGN1;NPM1;OSBPL6;PARK7;PARP9;PCBP2;PCGF5;PDE4A;PI4K2A;PIPOX;PIWIL2;PKM;PLK3;PLXNB1;POR;PPOX;PPP2CA;PRKCSH;PRMT3;RAB31;RAB5IF;RAD51;RAD51-AS1;RAD54B;FSBP;RCAN1;RCN1;RFX3;RGS5;RMND1;RNF10;RNF19B;RPS15A;RSPH3;SAE1;SCAPER;SCUBE1;SEC23B;SERPINF1;SESN3;SFXN5;SGF29;SGK1;SGO2;SH2B1;SH3YL1;SKA3;SLC25A42;SLC7A6;SMIM13;SNRPA1;SORBS2;SPRY1;SRC;SREBF2;SRSF2;SYBU;SZT2;TAF1;TBC1D17;TBX3;TCP11L2;TECR;THAP7;TIGD1;TIMELESS;TIPARP;TK1;TMEM101;TMEM18;TMEM52;TNRC18;TOB2;TRIM52;TTC27;U2AF2;UTRN;VPS51;WSB2;ZBTB37;ZMPSTE24;ZNF326;ZNF684
SOX10_TARGET_GENES	227	53	0.0048	0.0431	ACADSB;AKAP12;ANK3;ATM;ATOH8;CDK2;CDK2AP1;COL9A1;CSRP2;EGLN3;EIF3E;FADS2;FEN1;FOXP1;GAS7;GEMIN8;GIPC1;IGF1R;INPP4B;ISG20;KIFC3;LIMCH1;LRP2BP;MAPRE2;MCC;MED15;MITF;NEDD9;NRP2;NTN4;PACSIN2;PDE4B;PGK1;PLCH1;PLEKHB1;PLEKHH1;PRKCH;RECQL5;RNF145;SELENOT;SH3KBP1;SMC4;SORL1;SOX6;SPATA20;SPEF2;SPTBN1;TMEM67;TNKS;TPM4;TRAF3IP2;WRN;ZHX3
KLF7_TARGET_GENES	825	151	0.0049	0.0441	AAGAB;ACADSB;ADD3;AHCYL2;AJUBA;AP1G2;ARHGAP28;ARHGAP45;ATAD2;ATP5MF;B4GALT5;BANF1;BBS1;BEND6;BIRC5;BRWD1;C12orf75;CALM2;CAP1;CATSPERG;CCNDBP1;CCNE1;CCNL1;CDCA2;CEBPG;CENPO;CFL1;CHEK1;CLIC4;CLPTM1;COQ8B;COX16;CRBN;DTWD1;WDR34;EFNB3;EIF2S3;ENDOV;ETS2;FAAH;FAM227B;FGD6;FNTA;GABBR1;GABPB2;GAS5;GEMIN8;GINS1;GINS3;GUSB;HIST3H2A;HARBI1;HIRA;HMGB1;HSPE1;HYAL3;INKA2;KAT6B;KCNH2;KCTD7;KMT2A;LMF1;LMNB1;LRRC59;LTA4H;LTBP4;MAP3K21;MARCH8;MARK1;MARS;MET;MIB2;MRPL16;MRPL41;MTA2;MTHFD1L;MYORG;NAT9;NDUFA11;NEIL1;NEURL2;NFE2L1;NFKBIL1;NME1;NME1-NME2;PCID2;PCSK1N;PDCD6IP;PEPD;PFN1;PIDD1;PIPOX;PKP2;PLD6;PNPLA7;POMT1;PPP2CA;PRDX1;PTGES3;PWP1;RACGAP1;RAD51;RAD51-AS1;RANBP1;RBM3;REXO4;RFX2;RGS5;RHOC;RP2;RTN4;SAE1;SCAPER;SELENOW;SERTAD3;SH2B3;SIN3B;SLC27A4;SLC39A3;SNHG12;SNHG7;STARD4;SVIL;SYNPO2;TAGLN2;TMEM104;TMSB10;TNFAIP8;TOB2;TSC1;TUBA1A;TUBA1C;TUBB2A;TYMS;UBE2S;USE1;USP30;UTP3;VMAC;VPS25;VPS51;YWHAB;ZBTB37;ZCCHC24;ZFP28;ZMPSTE24;ZNF133;ZNF205;ZNF217;ZNF503;ZNF581
AHRARNT_01	141	37	0.0052	0.0463	AJUBA;ATXN7L2;BCL11A;C8orf82;CCDC177;CDK6;CKS1B;EIF4A2;ELAVL4;ELK3;EPB41L4B;GRM7;H2AFZ;HES1;HK2;ID4;IL7;JAG1;KLF10;KLF15;LUC7L3;MARCKSL1;MXI1;NR3C1;OPA3;PCDH17;PTCHD4;RGS8;SESN2;SEZ6;SGK1;SHC1;SOX4;SPOCK2;TACC1;TFAP4;WNT4
ZNF704_TARGET_GENES	65	18	0.0053	0.0463	AC009061.2;ATP6V0D1;CCND3;CPSF2;DPH3;FAM118B;FKBP1A;G6PC3;KPNA2;MIR22HG;MTHFD1L;NFE2L1;PEPD;RPUSD4;SNHG32;TIGAR;TIGD1;TSEN15
USF_C	282	61	0.0053	0.0463	ABCA1;ACAP3;ADAMTS17;AEN;AKAP12;ALDH3B1;ANXA6;ARF6;ARRDC3;ATXN7L2;BCAS3;CHRM1;CREBRF;CTSF;DIABLO;DOLK;EIF4B;EIF4E;EIF4G1;EIF5A;ELOVL4;ENPP6;FADS3;FGF14;G6PC3;GIT1;GK;GPRC5C;HERPUD1;HSPA4;HSPE1;HSPH1;IER5L;KLF9;MCM8;METAP1D;MICAL2;MID1IP1;MPP3;NPM1;NTN3;PFN1;PIGW;POLR2L;PPARGC1B;PSMB3;PTMA;RPUSD4;SH3KBP1;SIGMAR1;SLC31A2;SLC39A7;SLC6A15;STMN1;SYBU;TFAP4;TIMM9;TSPAN4;UBA1;USP2;YBX1
ZNF84_TARGET_GENES	1812	301	0.0054	0.0467	AAGAB;ABCA7;ABCB8;ACCS;ACOT13;ACTR3;ADSSL1;AGPAT4;AHCYL2;ANKMY2;APBB2;ARL13B;ARL15;ARMC7;ARMH1;ASCC1;ASNS;ATG12;ATG14;ATM;BANF1;BCAS3;BIN1;C11orf24;C14orf119;C15orf40;C19orf48;C2orf68;C4orf33;CALM3;CASP7;CBY1;CCDC191;CCND3;CDC45;CDK6;CENPI;CENPN;CENPW;CEP95;CHEK1;CITED2;CKS1B;CKS2;CLHC1;CLPTM1;CLSPN;CMC2;CNKSR1;CNOT9;CNPY4;COPE;COQ10B;CORO2A;CPSF2;CSNK2A2;CXCR4;CYBRD1;CYCS;DCP1B;DDX5;DDX50;DENND4A;DKK1;DMXL1;DNAJB11;DNMT1;DRC3;DTWD1;DUS4L;EFHC1;EIF2A;EIF3M;EIF4A2;ELP2;ENDOV;ENO1;EPG5;ERCC6;ERG28;ERH;FAM118B;FAM227B;FAM228B;FBXO33;FDPS;FOXP4;FZD4;G3BP1;GABPB1;GALE;GAS5;GDPD5;GHDC;GINS1;GINS3;GORASP1;GOT1;GPR146;GPRC5C;GSAP;GULP1;H2AFZ;HACD1;HAUS8;HBP1;HDGF;HEMK1;HEXA;HIRIP3;HMBOX1;HSD17B11;HSD17B4;IARS;ICAM5;ID3;IDH1;IDI1;IMMP2L;IQGAP1;ISG20;ITFG2;ITPRIP;JAG1;KIF20A;LACTB;LENG8;LETMD1;LRPPRC;LRRC8A;LUC7L3;MANF;MAOA;MAP3K5;MAP7D1;MAPK6;MARS;MAU2;MBTD1;MCM6;METTL25;MFAP3L;MFSD4A;MICOS10;MIGA1;MIR22HG;MPDU1;MRM2;MRPL30;MRRF;MTA2;MTFR2;MTHFD2;MTIF2;MXI1;MYL12A;MYO15B;NAA38;NACC1;NBDY;NBEA;NBPF11;NBPF12;NDUFAF3;NDUFAF5;NDUFB3;NECTIN3;NEDD9;NEIL1;NEK11;NHLRC3;NME1;NR6A1;NUDT1;NUDT5;OGA;ORC6;PAN2;PARK7;PCBP2;PDIA4;PDIA6;PGK1;PHLDA1;PI4K2A;PIK3C3;PIK3R3;PIPOX;PLAAT3;PLCH1;PLK3;POLR3G;POR;PQBP1;PRC1;PRH1;PSMD1;PUS10;RAB27A;RAD51;RAD54B;FSBP;RAP1B;RBCK1;RCC1;RGS5;RGS9;RHOC;RIN1;RMND1;RNASEH2A;RNF187;RPA2;RPL21;RPL22L1;RPL35A;RPN2;RPS27L;RPS6KA1;RPUSD4;RRP36;RUFY2;SEC23B;SEC61B;SELENOW;SGF29;SGK1;SGO2;SGPP2;SH2B3;SHC1;SHISA5;SKA3;SKIL;SLC12A9;SLC35A4;SLC35B1;SLC3A2;SLC41A3;SMC1A;SMC4;SNHG3;SOX6;SPA17;SPAG5;SPATA7;C12orf49;SPSB3;SREBF2;ST7L;STK17B;STK33;STRIP2;TACC2;TAF13;TAF1D;TAFA2;TAGLN2;TATDN1;TBC1D17;TBCK;TBX3;TCF19;TCP11L2;TMEM9B;TMPO;TNFRSF1A;TPCN1;TPX2;TRADD;TRMT1;TTC14;TTC17;TXNRD1;U2AF2;UBA1;UBN2;UBR4;UCHL3;UGDH;UGP2;ULK4;UQCR10;UQCRQ;USE1;USP36;UTP3;UTRN;VEGFA;VPS18;WDR74;YARS;ZBTB37;ZCCHC17;ZFAND1;ZNF226;ZNF266;ZNF276;ZNF280D;ZNF684;ZNF695
NKX2_2_TARGET_GENES	1187	208	0.0056	0.048	AAGAB;ACAD10;ACP6;ACTR1A;AHCYL2;ALDH6A1;ANP32E;ANXA4;APBB2;ARHGAP27;ARRDC3;ATAD2;ATG12;ATP11B;ATP7B;B4GALNT1;BANF1;BLM;BRCA2;C19orf44;CAB39L;CALCOCO1;CALM2;CAMKMT;CAP1;CBY1;CCDC130;CCNB1;CCNL1;CDC45;CDCA2;CDK2AP2;CEP85;CHAC1;CNNM2;COQ10B;COQ8B;CPSF2;CREBRF;CRYZ;DMXL2;DNAJC18;DNMT1;DOLK;EFCAB6;EHD4;EID1;EIF3E;ELP2;ERBB2;ERCC6L2;ERH;ERV3-1;EXTL3;EZH1;FAM13A;FAM162A;FBXO33;FGD6;FKTN;FOXA3;G3BP1;G6PC3;GARS;GAS5;GBAP1;GGT7;GLRX;GOT1;GPR146;GPR19;GRB2;GTF2A2;HERC4;HERC6;HERPUD1;HES1;HIRIP3;HMGB1;HNRNPA2B1;HSPA5;HSPE1;ING1;ISLR2;ISOC1;ITFG2;ITPR1;IWS1;KDM4C;KIAA0319;KIF20A;KIZ;LAMA3;LINC-PINT;LINC00511;MAP3K5;MARCH8;MARF1;MCC;MCM8;MFSD8;MGST2;MICOS10;MOSPD3;MPC1;MRNIP;MRRF;NAA38;NDUFA6;NDUFC2;NDUFS8;NEDD9;NFE2L1;NHLRC3;NPM1;NR6A1;NSMCE3;PARK7;PCBP2;PGAP3;PIDD1;PIGL;PIPOX;POLR3D;PPIA;PPP2CA;PRKCSH;PRLR;PSMC3IP;PTPRE;PUS10;PVR;QRSL1;QTRT1;RAB27A;RAB5IF;RAB7A;RABGAP1L;RABIF;RACGAP1;RAD51;RAD51-AS1;RAD51AP1;RBCK1;RBM48;RFX3;RGS5;RNF10;RPL21;RPL34;RPS27L;RTN4IP1;SAE1;SELENOW;SERPINI1;SETDB2;SHPK;SLC22A5;SLC6A6;SLC7A11;SNHG20;SNRPA1;SNX10;SOX6;SPATA17;SPC25;SRGAP3;SSR3;STARD4;SUN1;SYF2;SYMPK;SZT2;TACC2;TARBP1;TATDN1;TECR;TEN1-CDK3;THBS4;TIMELESS;TIMM9;TK2;TMEM109;TMSB10;TNKS;TNKS1BP1;TNRC18;TPCN1;TRAF3IP2;TTC14;TTC17;TXNDC9;UQCR11;UQCRQ;UXS1;VPS13B;WARS;WASHC2C;WDR62;WDR74;XPOT;XRCC1;ZFAND1;ZFP36L2;ZNF446;ZNF684;ZNF74;ZRANB3
TGANNYRGCA_TCF11MAFG_01	305	63	0.0058	0.0494	ABCA7;ADAM23;AHNAK;ANGPT1;ANGPTL4;ANKS1B;ANP32E;ARF4;ARRDC3;C8orf82;C9orf16;CDC45;CIRBP;CTNND1;DRP2;DUSP2;DYNC1I1;DZANK1;ENO1;FBXO2;FBXO44;FCHSD1;FGF1;GAL3ST4;GK;GNG3;GRM7;GSTP1;IQGAP1;ITPRIP;KCND1;KLHL3;LRP1;MAPK10;MIR22HG;MLLT11;NEDD9;NR4A3;NR6A1;PLPPR2;POP1;PPP2CA;PSMB2;PSMD7;PTGES2;PTGES3;RAB5IF;RNF182;SEC24D;SLC16A6;SLC35B1;SLC8A3;SMOX;SNX10;SPEG;SZT2;TMCC1;TPM3;TUBA1C;TXNL1;UCHL1;VCP;YWHAG
NRF1_Q6	261	54	0.0059	0.0494	ACOT13;ACTR1A;ARRB2;ATXN7L2;CBY1;CDK16;CDK2AP2;CENPO;CFL1;CKS2;CNOT9;DNAJC3;DNMT1;DOK6;EID2;EIF5A;EXOG;GTF2F1;HOXC6;JAG1;KDM4C;LRP1;MAGED1;MPDU1;MRPL45;MRPS18B;NDUFB8;NEK8;NF1;NFYA;NNAT;NRGN;PACRG;PAQR4;POLA2;POP7;POU2F1;PPME1;PREB;PRKN;PTGES3;SGF29;SHMT2;SLC39A7;SMAP2;SMC4;TECR;TMEM50A;TUBG1;U2AF2;UBE2K;UXS1;VAV3;XRCC1
ZNF16_TARGET_GENES	72	18	0.0059	0.0494	ADGRG1;AK1;ARHGAP45;CCDC130;KANK2;MARK4;MT2A;NUAK2;PLA2G6;PLCXD2;PPP1R3F;RAB3IL1;RASGRP2;SGK2;SYMPK;TLE6;TNKS;TPM4
FOXN3_TARGET_GENES	1291	227	0.006	0.05	AC009061.2;ACSF3;ACTR2;ACTR3;ACTRT3;ADAM23;ADGRG1;ADPRM;AHI1;AIG1;ALMS1;AMFR;ANKEF1;ANKRD36;ANP32A;ARHGDIA;ARL4C;ATOH8;ATP13A2;ATP6V0C;ATP7B;B3GNT2;BOK;C14orf119;C2orf68;CACNA1G;CAP2;CARMIL2;CARMIL3;CBFA2T2;CBX1;CCDC191;CCDC30;CCDC40;CCDC57;CCDC96;CCM2L;CCND3;CDK5;CDR2;CDT1;CFAP44;CIRBP;CLTB;COL9A3;CPNE1;CYBRD1;DCP1B;DENND6B;DGKD;DIS3L2;DNPEP;DPY19L1;DPY19L2;DRC3;DYNLL2;DYRK3;DZANK1;EFHC1;EGLN3;ENDOV;ENTPD7;EPAS1;ERG28;EZH1;FAM161A;FAM172A;FAM222A;FAT3;FBXL13;FBXO2;FBXO44;FNBP1;FNDC11;FRZB;GJC1;GLRX5;GMNN;GMPR2;GNB1L;GON7;GPR35;GPR85;GPRC5B;GPRC5C;GRB2;GSAP;GSTP1;HERPUD1;HES4;HEXD;HEXIM1;HGS;HID1;HIRA;HIRIP3;HSPA1B;ID1;IL20RA;ING1;INTU;IQCE;JAG2;KIAA0556;KCNB1;KCNQ1OT1;KIAA0753;KIAA0825;KIF17;KIFC3;KPNA1;LAMA5;LIME1;LINC00271;LINC00511;LLGL2;LMCD1;LRGUK;MCF2L2;MID1IP1;MKS1;MPC1;MPHOSPH6;MRPL10;MRPL30;MT2A;MYBL2;MYCBP;MYH9;MYO15B;MZF1;NEIL1;NEK11;NFE2L1;NOTUM;NPAS2;NRP2;NRSN2;NUDT2;ORC6;PAK1;PCK2;PCMTD2;PDE4A;PEPD;PFN1;PHKA2;PITPNM3;PKP2;PLCL1;PLEKHG4;PLEKHM3;POLE4;POLG2;POTEH;PPP1R16B;PRADC1;PRC1;PRCD;PRSS12;PSMC3IP;PTGES3L;PTMA;PTRH1;QRICH2;QRSL1;RAB5C;RALGAPA1;RAMP1;RCOR3;REC8;RIPOR3;RPL35A;RPN2;RRBP1;RTN4IP1;SEC23B;SEC31B;SGK1;SIDT2;SIGMAR1;SIRT5;SLC1A4;SLC43A2;SLC7A6;SNRPN;SPATA17;SPATA20;SPEF2;SPEG;SPG7;SPTBN1;SYNPO2;TAF4B;THBS4;TIMP2;TK2;TMEM101;TMEM177;TMEM67;TP53INP2;TRIB2;TRIM47;TSGA10;TTC12;TTYH2;TUBD1;TYW5;U2AF2;UBE2C;UBN2;USP2;USP30;USP36;UTRN;VPS25;WARS;WASHC4;WDR27;WDR90;ZC3H6;ZCCHC17;ZNF217;C10orf25;ZNF266;ZNF367;ZNF862
TGGAAA_NFAT_Q4_01	1904	343	0.006	0.05	ABCD1;ABCD2;ABHD5;ACLY;ADAMTS17;ADAMTS2;ADAMTS4;ADD3;ADGRV1;ADORA1;AFF3;AGO3;AGPAT4;AIFM1;AIG1;AJUBA;AKR1B1;ALS2CL;ALYREF;AMD1;AMOTL1;ANAPC11;ANGPT1;ANKMY2;ANKRD36B;ANP32A;APBA1;ARHGAP29;ARL6IP5;ARMC12;ARRDC3;ARRDC4;ASIC2;ATP1B3;ATRNL1;B4GALT5;BCAP31;BCAR3;BCL11A;BEX3;BICDL1;BMP2;BOK;BRCA2;BTG1;C1GALT1C1;C1QTNF3;C3orf62;C8orf82;CAB39L;CACNA1C;CADM2;CASKIN2;CCDC191;CDK2AP1;CDK6;CDKL2;CDKN1A;CFAP70;CHDH;CITED2;CKS1B;CLDN15;CMTM6;CNIH2;CNR1;CNTNAP2;COL1A2;COLQ;CORO1C;COTL1;CPNE1;CRTAC1;CSAD;CTBS;CTHRC1;CTNND1;CTSK;CYFIP2;DCN;DDC;DDR2;DEPDC7;DHX37;DHX40;DIS3L2;DKK2;DNHD1;DOC2B;DOCK9;DPF3;DPH1;DZANK1;E2F3;EBP;EDNRA;EFNB3;EGFLAM;EHD4;EIF3D;EIF4G1;ELAVL4;ELK3;EMILIN3;EML4;ENPP2;ETNK2;ETS1;ETS2;EXO1;EYA1;FAM107B;FAM155B;FCHSD1;FGF14;FGF17;FLRT3;FN1;FOXP1;FUT11;FZD7;GABPB2;GAP43;GAS7;GDPD5;GLA;GLS2;GNB1L;GPER1;GPR158;GPR85;GRIN1;HAGH;HIF1A;HMGCR;HNRNPH2;HPX;HS1BP3;HS6ST2;HSPG2;HSPH1;HYAL3;ID2;ID4;IFT43;IGFBP3;IGFBP5;INHBA;INPP5F;INSRR;IRX5;IRX6;ITGB8;ITPR1;JAG1;JAKMIP1;JARID2;JDP2;KCNJ14;KCNMA1;KCNQ5;KIAA0825;KLF13;KMT2A;KSR2;LIF;LOX;LRP2BP;LRRC2;LRRC75A;LUZP1;MAGEH1;MAN1A1;MAN1C1;MANF;MAP2K3;MAPK10;MAPK6;MARCKSL1;MCC;MIR22HG;MITF;MRPL45;MRPS18B;MRPS6;MSH5;MTIF2;MTSS1;MXI1;MXRA8;MYO1E;MYO9A;NAA38;NAALADL2;NCKAP5;NEDD4;NEURL1;NF1;NFIL3;NMB;NNAT;NOB1;NOTUM;NPAS2;NR3C1;NR4A3;NR6A1;NRGN;NSG2;NTNG2;NTRK1;NUAK2;NUDT2;ORAI3;PCBP2;PCDHGC3;PDE4B;PEX1;PFN2;PGAM1;PHGDH;PIGW;PIK3R3;PLCB1;PLCL1;PLXNB1;POLG2;PPP2CA;PRKACA;PRKAG2;PRKCH;PRSS12;PSMC3IP;PTCHD1;R3HDM2;RAB7A;RABGAP1L;RABL6;RACGAP1;RASSF2;RASSF8;RBM48;RCAN1;RCN3;REST;RGL2;RGS2;RIN1;RNF152;RNF182;RORA;RRBP1;SBF2;SCG2;SEPHS2;SERPINI1;SGK1;SH2B3;SH3BGRL2;SH3KBP1;SHC1;SIK2;SKA2;SLC16A6;SLC25A13;SLC25A4;SLC27A3;SLC39A7;SLC43A2;SLC4A3;SLC7A1;SLC9A3R1;SMC1A;SMC2;SPA17;SPRY1;SPTBN1;SRC;ST6GALNAC3;STAC2;STARD4;STIP1;STK26;STMN1;STX7;SV2A;SVIL;SYTL4;TACC2;TATDN1;TBX3;TCF4;TECR;TEDC1;TFAP2B;TFAP4;TIAM1;TIMM9;TJP2;TMEM35A;TMEM9B;TNFAIP8;TNFRSF1A;TNKS1BP1;TNXB;TOB2;TPI1;TPM2;TPM3;TRIB2;TRIM25;TRPV1;TSGA10;TSHZ2;TSPAN2;TUBA1A;TUBB6;TYMP;UBR3;UCHL1;UNC5C;USP2;USP36;UTP14A;VCP;VEGFA;VPS13B;VRK1;WARS;WBP2NL;WDR27;WIPF1;WNT4;XBP1;XPOT;YARS;YWHAQ;ZBTB37;ZFAT;ZNF277;ZNF282;ZNF385A;ZNF675
SUMO1_TARGET_GENES	834	148	0.0061	0.0505	AAGAB;ABCC5;ACBD4;ACSF3;ACTB;AKIRIN1;ANKMY2;ASF1B;BAG3;BANF1;BBS1;BEND6;BOLA3;BRWD1;C11orf95;C19orf48;CASKIN2;CBY1;CCDC107;CDC45;CDK16;CDK5RAP3;CENPN;CENPS;CIRBP;CITED2;CMC2;DCLRE1B;DDX47;DENND6B;DHX34;DISP3;DKK1;DZANK1;EEF1D;EIF2D;ELOVL2;EML1;EPHB3;EXTL3;FAM83D;FBXO33;FUCA1;GCLM;GINS4;GORASP2;GSTP1;HARBI1;HAUS8;HIC1;HMGB1;IBA57;IGFBP3;INAVA;ITPR1;ITPRIP;KIFC1;KMT2A;LIMCH1;LRP4;LRPPRC;LRRC59;MAP3K6;MAST1;MBTD1;MCM4;MFSD3;MIEN1;MINCR;MYL12A;NDUFAF1;NDUFB3;NME1;NME1-NME2;NOB1;NOP10;NOTUM;NR6A1;NYAP1;OGA;PCBD2;PCBP2;PCDHGA11;PDE4A;PDIA6;PEX1;PFKFB3;PIK3R3;PLEKHG4;POLR2J4;POLR2L;POR;PPP1R3B;PRDM8;PSME3;PTMA;PUS10;RAB3IL1;RBM48;REXO4;RGS5;RGS9;RHBDD1;RHOC;RIN1;RNF150;RPA2;RPL21;RPN2;SCAI;SEC61B;SELENOW;SEMA3B;SF3A2;SIK2;SLC12A9;SLC39A3;SMC1A;SNHG20;SNHG7;SNX18;SNX32;SPATA17;SPATA20;SPHK2;SRXN1;SVIL;SYMPK;SYNM;TAFA2;TBCK;TCP11L2;TJP2;TRADD;TRMT44;TSC1;TSPAN4;TYW5;U2AF2;UBE3D;UCHL3;USP30;UTP3;VPS18;VPS37D;VPS51;ZNF205;ZNF276
ZNF10_TARGET_GENES	719	132	0.0062	0.0509	ABCA7;ACADSB;ACP6;ACTB;ADAMTS13;AGPAT4;ALYREF;ANAPC11;ANKRA2;APOO;ARHGAP27;ARRDC1;ARRDC3;ASCC1;ASNS;ATG9B;BBS1;BCAR3;BCL2L12;BRWD1;CAB39L;CCDC167;CCDC169;CCDC57;CDH23;CDR2;CEBPG;CEP55;COL9A3;CORO1A;CRYZL1;DCLRE1B;DENND4A;DLGAP5;DNAJC3;DPH3;EBP;ENDOG;F11R;FAAP24;FAM98C;GABPB2;GDI2;GOT1;GSAP;HIST1H2AB;HIST3H2A;HES4;HEXA;HIF1A;HMGB1;HOMER2;IGDCC4;IGFBP3;ISG20;ITFG2;ITGA9;ITPR1;ITPRIP;KCTD7;LDLR;LMBR1L;LRRC24;LRRC8A;LTBP4;MAP2K5;MAP3K12;MCC;MCCC1;MRM2;MT1X;NDUFA11;NHLRC3;NID1;NTN3;NUDT18;NUP93;OSBPL7;OTULINL;PARP1;PCSK4;PFN1;PHF7;PLD6;PLK3;PMEL;PNP;POLA2;PPP1R3B;PTGES3;PUS10;RABEP2;RABGAP1L;RALGDS;RCAN1;RCAN3;RHOF;RNF10;ROGDI;SCGN;SCN8A;SEC61G;SEPTIN11;SH2B3;SLC16A6;SLC35A4;SLC9A3R1;SMC1A;SNHG7;SPAG1;SPHK2;SPSB4;SREBF1;SYDE1;TAF1;TBX3;TMEM101;TNC;TUBA1C;TUBD1;UGGT2;VMAC;VPS13C;WDR62;ZCCHC7;ZFP1;ZNF133;ZNF217;ZNF385A;ZNF655;ZNF672;ZNF714
MPHOSPH8_TARGET_GENES	7	4	0.0064	0.0519	BBC3;DCP1B;HERC6;RPS27L
COUP_DR1_Q6	250	51	0.0064	0.0519	ADGRA2;AP1B1;ARF6;CDK16;CKS1B;CLDN15;CLSPN;CNOT9;CNTFR;CRABP2;DPF3;DRC3;EFNB3;EIF4EBP2;ERBB2;FBLN1;FOXA3;HDAC11;HSPE1;ID1;IRX6;LRP1;MAP2K3;MARCKSL1;MICAL2;MTTP;NR4A3;NSUN5P1;NSUN5P2;NYAP1;OBSCN;PAN2;PFN1;PIPOX;PRKACA;PRKCSH;PRRX2;REST;RNF144B;RRBP1;RTN4;SHC1;SHISA5;SYMPK;SZT2;TPCN1;TPM2;UBE2K;UQCR10;YBX2;YPEL3
METHYLCYTOSINE_DIOXYGENASE_TET_UNIPROT_A0A023HHK9_UNREVIEWED_TARGET_GENES	130	30	0.0065	0.0522	ABHD6;AQP1;ATAD2;ATP7B;B4GALT5;DGKB;DNAJC9;EEF1D;EGFLAM;GUSB;HAGH;IER3IP1;INTU;KIAA0753;LINC00511;METTL25;MUC20;NBAS;NYNRIN;POLR2L;RCC1;SFXN5;SNHG7;SPHK2;SYN2;TSNARE1;TSPAN4;USP30;UTRN;ZFP69B
STAT6_01	268	59	0.0066	0.0522	ADAM23;ALS2CL;AMD1;AMOTL1;ARRDC3;ASIC2;BCL11A;BICDL1;BTG1;CADM2;CNIH2;DLX5;EIF4E;ERG28;FAIM2;FLRT3;FN1;GAS7;GNB4;HSPG2;INPP5F;IRX5;KIZ;KLHL3;MAP2K3;MAPK6;MARCKS;MRRF;MTA2;MTSS1;NEURL1;NFE2L2;ORAI3;PCDH17;POLE2;PTCHD1;PTMA;RCAN1;RYR2;SFXN2;SGK1;SH2B3;SKA2;SLC7A1;STIMATE;STIP1;STMN1;SVIL;TACC1;TACC2;TCF4;TRAF3;TUBA1A;UBR3;UGDH;VRK1;ZMAT4;ZNF385A;ZNF675
RFX7_TARGET_GENES	446	85	0.0068	0.0533	ACRBP;ACTR2;AJUBA;ATM;BBS2;BCAT1;C17orf97;CALM2;CASKIN2;CATSPERG;CCDC124;CDCA2;CDCA3;CENPK;CHMP2B;CKS1B;CLPTM1;CNOT9;COQ10B;CTDP1;CYB5A;DAD1;DKK1;EIF3D;EIF3E;ELOC;FAM89A;FBXO33;FCMR;GABPB1;GABPB2;GALM;GARS;GGH;GINS4;GLS2;GMNN;GMPR2;GOT1;HAGH;HARBI1;HAUS8;HEXA;HEXIM1;HMGB1;INKA2;KIAA0753;KIAA1958;LENG8;LRR1;MAP3K5;METTL25;MKLN1;MT1X;NDUFA11;NDUFB3;NDUFB8;NPEPL1;NR6A1;PIK3C3;POLR3G;POP7;PRMT3;PROX1;PSME3;PWP1;RAB27A;RAD51;RAD51AP1;RFX2;RNF187;SAE1;SGF29;SHC1;SNRPA1;TMEM70;TSGA10;TUBD1;TXNRD1;U2AF2;UBN2;USP30;VMAC;VPS13B;ZFAS1
SAFB2_TARGET_GENES	696	127	0.0068	0.0533	AAGAB;ABCA7;ABHD11;ACAT2;ACTB;ACTR2;AIF1L;APEX1;APOL2;ASCC1;ATF3;ATP11B;BICDL1;C1QTNF3;CBFA2T2;CCDC130;CCDC88B;CCNDBP1;CCNYL1;CDC6;CDK5RAP3;CHMP4B;CIRBP;CLK1;CLN5;CLTB;CMBL;CPNE1;CREBRF;CRELD2;CRYZ;CYTH2;DDX51;DLG4;EGLN3;EIF4EBP2;ERCC6;FAM83D;FBXL13;FICD;GALNT18;GNB1L;GVQW3;HAGH;HBP1;HEATR3;HERPUD1;HINFP;HIRA;HNRNPAB;HSPA1B;ICAM5;IDI1;IFT172;ITGAV;KIAA0556;KCTD7;KIAA1328;KIF17;KMT2A;L3MBTL3;MAFB;MARCH4;MCM8;MED15;MED31;MKLN1;MOSPD3;MPC1;MRM2;MRNIP;MYLIP;NDUFA11;NMU;NPC1;NRSN2;NSDHL;NSMCE3;NUDT1;PARK7;PDCL3;PDIA4;PFKFB3;PFKFB4;PLEKHG4;POLR1E;PTCH2;RAD51AP2;REST;RHBDD1;RIPOR3;RNASET2;RNF19B;RPN2;SDF2L1;SEC23B;SH2B1;SLC12A9;SMC1A;SMG1;SNAPC2;SNHG12;SRSF2;SRSF3;STARD9;STK19;TBL2;TENT5B;TIMM17A;TK2;TMEM120A;TMEM177;TMEM18;TMEM52;TMEM70;TRIM21;TRIM26;TRIP13;TUBB4B;UBE2S;USP2;VMAC;ZFP1;ZFP69B;ZNF217;ZNF446;ZNF581
RYBP_TARGET_GENES	1619	285	0.0069	0.0533	AAGAB;ABHD15;ACAD11;ACOT7;ACSF2;ACTR1A;ADAM19;ADCY8;ADORA1;AFF3;AJUBA;ALKBH2;ANK3;ANKRD34A;ANXA6;APBA1;APLP1;APOO;ARL15;ARRDC4;ASCC1;ASIC2;ATG12;ATOH8;BANF1;BASP1;BCAR3;BCL11A;BEGAIN;BRCA2;BRWD1;BTBD11;BTG2;C15orf40;C2CD5;C5orf34;CALCOCO1;CALM2;CALM3;CAP1;CASKIN2;CBR1;CCDC107;CCDC122;CCDC124;CCDC177;CCND3;CDC7;CDHR1;CDK5RAP3;CDKN2D;CENPS;CEP95;CHAC1;CIRBP;CITED1;CITED2;CKB;CNKSR2;CNPY4;CNTNAP2;COQ3;COQ8B;CORO6;COX16;CRABP2;CSMD2;CTSC;CXCR4;CYB5R4;DAP;DBI;DDX39B;DDX47;DDX5;DHX40;DIP2C;DNER;DOCK9;DOLK;DPF1;DPF3;DPH3;DTL;DUSP26;E2F2;EDIL3;EGLN3;ELP2;EPB41L4B;ERCC6;ERCC6L2;ERO1B;ETNK2;EXO1;EZH1;FAM131C;FAM161A;FAM228B;FAM98C;FBXL7;FBXO31;FOXC1;FOXP4;GABPB2;GARS;GBAP1;GFRA2;GINS3;GPRC5C;GRIA4;GRIN1;HIST3H2A;HEMK1;HES1;HMGB1;HMGXB4;HOMER2;HS6ST2;HSCB;HSPE1;IARS;ICAM5;ID3;ID4;IDH1;IGBP1;IGDCC4;IGFBP2;IGFBP3;INPP4B;INSRR;INTS11;ISLR2;JARID2;KCNF1;KIF26A;KIF4A;KIFC3;KIT;KMT2A;KNL1;L3HYPDH;L3MBTL3;LAMA1;LIMCH1;LLGL2;LRPPRC;LTA4H;LTBP4;MAGEH1;MAOA;MARCKSL1;MARVELD1;MAST1;MASTL;MCM10;MED12;METTL25;MFSD4A;MROH1;MRPL16;MRPL30;MSX2;MTCL1;MTIF2;MTSS1;MXRA7;NBAS;NCAPD3;NDUFAF1;NDUFB3;NEFL;NEIL1;NFASC;NGFR;NHSL2;NMB;NME1;NME1-NME2;NOLC1;NPC1;NPY;NR3C1;NRP2;NXPH3;NXT2;OAS3;OTULINL;PAN2;PARP2;PDE4A;PHLDB3;PIGL;PITPNM3;PLAUR;PLK3;PLXNA2;POLR3G;PPEF1;PPP1R3B;PRDM8;PROX1;PRR5;PSMB3;PTCHD1;PTMA;RAB3IL1;RABL6;RANBP17;RCOR3;RET;REXO4;RGS5;RHBDD2;RNF187;RNF207;RRM2;RTBDN;RUNDC3A;SCAPER;SEMA3B;SERINC2;SERTAD3;SH2D5;SHISA5;SHTN1;SKOR1;SLC12A9;SLC25A39;SLC27A4;SLC27A6;SLC29A3;SLC35B1;SLC37A1;SLC39A3;SLC4A8;SLC8A3;SMAD7;SNHG32;SNHG7;SORCS3;SOX6;C12orf49;SPTBN4;SREBF1;SSTR2;STRA6;STRIP2;SUV39H2;SYN3;SYTL4;TAFA2;TAGLN2;TAPBP;TEDC1;TFAP2E;TICRR;TIMM9;TK2;TMEM59L;TNC;TNS3;TRIB2;TRIM25;TRIM26;TRIM36;TRIM67;TSC1;TTL;TUBA1C;TUBGCP6;TXNRD1;UAP1L1;USP30;VPS13B;VPS25;VPS51;VSTM2A;VWA5B2;WDR62;WLS;ZCCHC7;ZNF581;ZNF862
ZNF391_TARGET_GENES	842	156	0.007	0.0537	ADAT3;ADD3;AGO3;AJUBA;ALDH6A1;ANKRD24;ARF6;ARHGAP28;ASCC1;ATAD2;AURKB;BANF1;BBS1;BCAR3;BUB1B;C4orf48;CAB39L;CADM4;CALR;CCDC107;CCDC136;CCNE2;CCNL1;CDK1;CDK6;CEBPG;CELSR3;CHEK1;CITED2;COQ3;COX16;CRCP;CYTH2;DDX39B;DDX51;DISP3;WDR78;DOK4;WDR34;E2F2;EFHC1;EFNB2;EIF2D;EIF4A2;ELP2;ERCC6L2;ETS2;EXOC3;EXTL3;FAM172A;FAM43A;FAM98C;FZD1;GABPB2;GEMIN8;GINS3;GIPC1;GIT1;GMNN;GNAI2;HIST1H2AH;H2AFX;HAUS8;HEMK1;HES4;HEXA;HEXIM1;IDI1;IGF1R;ING1;ISLR2;ISOC1;KAT6B;KCNB1;KIAA1958;KPNA1;LMF1;MAP3K5;MARCH4;MIB2;MTHFD1L;MXI1;NDUFAF1;NEIL1;NEURL2;NFE2L1;NFE2L2;NME1;NME1-NME2;NOTCH1;NPC1;NR4A3;NUDT18;OCEL1;PAK1;PFKFB4;PHKA2;PNP;POLE2;POLE4;PPP1R3B;PROX1;QRSL1;RAD51;RAD51-AS1;RBM42;RCOR3;RELL1;REXO4;RGS5;RGS9;RNF150;RPN2;RRM2;RTN4IP1;SETDB2;SHTN1;SIK2;SLC39A3;SMAD6;SMAP2;SNHG12;SNHG7;SPAG5;SPHK2;SRGAP3;ST3GAL3;TAGLN2;TCF4;TENT5B;THAP7;TIAM1;TK1;TMEM101;TPI1;TRIP6;TRMT1;TSC1;TSHZ2;UGGT2;USH1G;USP3;USP30;VCL;VDAC1;VEGFA;VPS25;VPS51;VWA5B2;WDR47;WLS;YARS;ZCCHC24;ZNF205;ZNF276;ZNF581
E2F1_Q3_01	247	56	0.007	0.0537	AAMDC;ADAM23;ALDH6A1;ARNTL;ATAD2;BRAF;CALM2;CBARP;CDC25A;CDK6;CLPTM1;CYTH2;DDX50;DNAJC9;DNMT1;E2F1;EIF4G1;EIF5A;ELAVL4;ELK3;FAM219A;GABPB2;GMNN;HIST1H2AH;HR;HS6ST2;ID3;IMPDH2;KLF10;KLF13;LNX2;MAP1A;MARCKS;MCMBP;NR4A3;NRGN;OSBPL7;PCSK4;POLR1D;POMZP3;PSMD2;PTCHD1;PTGES3;RANBP1;RELN;SLC25A11;SPOCK2;STMN1;TCF15;TMEM25;TMEM59L;TTC17;USP2;YWHAQ;ZFP36L2;ZNF367
TCF7_TARGET_GENES	1787	303	0.0073	0.0555	AAGAB;ABHD5;ACAD10;ACRBP;ACSF3;ADAM19;ADGRV1;ADPRM;AGMAT;AHI1;AIFM1;AJUBA;ANGEL1;ANK2;ANKMY1;ANKMY2;ANKRD6;ANXA2;ANXA4;ARRDC3;ARSB;ASF1B;ASGR1;ATOH8;AUNIP;B3GNT5;BCAP31;BDH1;BOLA3;BRWD1;C20orf204;C2CD5;CALCOCO2;CALM2;CARS;CCDC40;CD8A;CDK16;CDK6;CENPA;CEP57;CKS1B;CLEC2D;CLIC4;CLIP3;CLK1;CLK4;COL1A2;COL9A3;COQ8B;CRACR2B;CRB1;CRNDE;CTPS1;CYBRD1;CYCS;DCP1B;DDX5;DKK1;DNAJC9;DTWD1;DUSP4;DYM;E2F1;ECPAS;EEF1D;EEPD1;EIF2D;EIF3D;EIF4G1;EIF5A;ENGASE;EPHB3;FAM107B;FAM227B;FAS;FBXO31;FBXO33;FDFT1;FEN1;FICD;FNIP1;FOXP1;GALE;GINS3;GORASP2;GPAA1;GPRC5C;GSTP1;GUK1;GUSB;HAGLR;HAUS8;HEATR1;HELQ;HEMK1;HES1;HIRA;HMGB1;HSD17B11;HSF4;HSP90AA1;HSPE1;ICA1;IDI1;IER5L;IGF1R;IGFBP3;IMMP2L;ING4;INKA2;ISG20;ISLR2;ITPR1;ITPRIP;JAG1;KANK2;KAT6B;KIAA0513;KIAA0753;KLHDC2;KLHL24;KPNA1;KRT10;L3MBTL1;LIME1;LINC-PINT;LINC00271;LLGL2;LMCD1;LOX;LRIG1;LRRC37A3;LRRC59;LZTFL1;MAOB;MAPKBP1;MARS;MAU2;MCCC1;MCM10;MCM4;MED15;MEGF6;MEST;MET;MFGE8;MFSD5;MGST2;MID1IP1;MKLN1;MMD;MORN1;MRPL16;MRPL30;MSRB1;MT1X;MT2A;MTHFD1L;MTSS2;MXI1;MYRF;NDUFA11;NDUFAF5;NEDD4;NEDD9;NEURL2;NFE2L1;NFE2L2;NLGN1;NME1;NME1-NME2;NOTCH3;NOTUM;NRP2;NUDT18;NXPH3;OPA3;PAAF1;PCBP2;PCID2;PDZRN3;PFN2;PHF7;PHKA2;PHLDA1;PIWIL2;PKD1;PLEKHM3;PLPPR2;PLXNB1;POLG2;PPFIBP2;PPOX;PRICKLE1;PRKCSH;PROX1;PRSS12;PRTG;PSD3;PUS10;RAB23;RAB31;RAB3IL1;RAB5IF;RAB7A;RABEP2;RANBP1;RBL2;RBM48;REST;REXO4;RFX2;RHBDD2;RIMS1;RNASET2;RNF19B;RPL21;RPL34;RPL39L;RPS27L;RTN4;SAE1;SCAPER;SEMA5B;SERTAD3;SESN2;SFXN5;SGK1;SH2B1;SH3BGRL2;SH3YL1;SLC25A10;SLC25A13;SLC29A3;SLC37A1;SLC39A7;SLC3A2;SLC4A3;SMAD6;SMAD7;SMAD9;SNHG12;SNHG7;SNPH;SORL1;SOX6;SPAG5;SPARC;SPATA20;SRSF2;SSBP3;SSUH2;STARD4;SYNJ2;TACC1;TACC2;TAGLN2;TBL2;TCAF1;TCF19;TCF4;TCP11L2;TJP2;TLE6;TMCC1;TMEM98;TMSB4X;TP53I11;TP53INP2;TRIM26;TRIM52;TRMT13;TSC2;TTLL3;TUBA1C;UBE2D4;UBR3;UCHL3;UHRF1;ULK4;UNC5B;USP3;USP36;UTP14A;VPS13C;VPS37D;VPS51;WSB2;YARS;YWHAQ;ZADH2;ZCCHC7;ZFAS1;ZFP69B;ZNF581;ZNF586;ZNF596;ZNF675;ZNF692;ZNF799;ZNF83;ZWINT
E2F1_Q4	247	55	0.0077	0.0579	APLN;AREL1;ARRB2;CCDC107;CDC45;CDC6;CDK2AP1;CLSPN;CTCF;DDB2;WDR78;E2F1;E2F3;E2F8;EIF5A;ERH;FAM219A;FAM72A;HMBOX1;HMGB1;HNRNPA2B1;HR;ID3;ITPR1;KIF4A;LIF;MCM4;MELK;NASP;NFYA;NOP10;NRP2;OBI1;OSBPL7;PCNA;PIK3R3;POLA2;POLE2;PRKACA;PRKCSH;RAD51;RANBP1;RPA2;SGF29;SH3KBP1;SHKBP1;SIK2;SMAD6;SMC1A;SRSF2;STMN1;SYNPO;TRMT13;UBA1;ZFP36L2
HOXA1_TARGET_GENES	996	172	0.008	0.0602	ACAT2;ACOT13;ACP6;ACTR2;AHI1;AIMP2;ALKBH2;ANKRA2;ANLN;AREL1;ARL6;ASCC1;ATG14;ATP6V0E1;ATP9B;BOD1L1;C1orf226;CBX1;CCDC130;CCDC191;CDC7;CDCA2;CDK2AP2;CDKN2C;CDKN2D;CENPO;CENPW;CHMP4B;CKS1B;COX17;COX19;CPNE1;CREB3L4;CRYZL1;CTDP1;DDX39B;DENND6B;DNAJB11;DPH3;DRC3;DYM;DZANK1;EIF3M;ENDOV;ERG28;FAM13A;FAM228B;FAM98A;FDXACB1;FDXR;FNIP1;FZD1;G3BP2;GINS1;GORASP2;GPALPP1;GPAM;GTF2E1;GUSBP11;HDGF;HIRIP3;HMBOX1;HMGCR;HSD17B4;HSPE1;IARS;IFT172;ING1;ING4;IQCN;KIAA0825;KLHDC4;KNL1;LDHA;LINC00271;LMNB1;LRRC59;MAN1B1;MAP2K3;MAP3K5;MCM6;MED18;MED27;MEST;MET;METTL25;MGST2;MIF;MKS1;MRPL45;MSRB1;MTFR2;MTIF2;MYO15B;NBAS;NDUFAF5;NDUFC2;NEAT1;NOB1;NPM1;NSMCE3;PARP2;PARP9;PDCD6IP;PHLDA1;PIMREG;PIPOX;PRMT3;PSME3;PTRH1;RAB27A;RAB5IF;RABGAP1L;RANBP1;RBM42;RECQL5;REXO4;RFX2;RHBDD1;RPA2;RPL21;RPS15A;RPS6KA1;RRNAD1;RSU1;SEC23B;SEC24D;SF3A2;SH3YL1;SLC25A44;SLC39A7;SNF8;SPATA7;SPG11;SPRY1;SPSB3;SRGAP3;ST7L;STK19;SUPT3H;TAF13;TBCK;TEDC1;THAP7;TIPARP;TK2;TMEM52;TPCN1;TRIM47;TTC14;TUBB;TUBD1;TUBGCP6;TYW5;UBE2C;UBN2;UGP2;UQCR11;VPS18;VPS51;WDR74;WSB2;XAB2;XRCC1;YWHAQ;ZFAND2A;ZMPSTE24;ZNF133;ZNF217;ZNF26;ZNF581;ZNF692
ZNF318_TARGET_GENES	426	76	0.0084	0.0623	AHI1;AIG1;ANP32E;APOL2;ATAD2;ATF3;B2M;BCAT1;BIN1;BRWD1;CALCOCO2;CALM2;CCNG1;CDK5;CENPW;CEP85;CFL1;CLCN6;CLPTM1;DDX39B;DMXL2;DNHD1;E2F3;EIF2S3;ELOVL6;FAM13A;FBXL13;G6PC3;GABPB2;GCLM;HES1;HNRNPH2;IFI6;IGF1R;IRF2;ISG20;ISLR2;ITPR1;KIFC3;KNL1;MAPK6;MCCC1;MYB;MYH9;NEAT1;NFE2L2;NR4A3;OAS3;PACSIN2;PKM;POLR2J3;RAB7A;RBM48;RCAN1;REXO4;RPL34;RPS15A;SAE1;SLC3A2;SLC7A11;SMAP2;SRSF3;SZT2;TAGLN2;TCP11L2;TFAP4;TIMM9;TMEM18;TRIP6;TRMT1;TSC1;USP36;WASHC2C;WDR45;WDR74;YARS
SNRNP70_TARGET_GENES	795	130	0.0088	0.0648	AAMDC;ACAP3;ACTB;AIF1L;AKR1C1;AMD1;ANGPTL4;ANKRD36;ANXA4;ARHGDIA;ARL15;ARPC1B;ARRDC3;AURKB;B2M;BRICD5;C19orf48;CAPRIN2;CBX1;CCDC130;CCDC78;CCNL2;CDC45;CDKN1A;CDR2;CEP95;CLK1;CPNE1;CSE1L;CTBS;CUL9;DANCR;DDX39B;DDX5;DLG4;DTL;EEF1D;EIF4A1;EIF4A2;ELP2;EXOG;FNDC3B;FUT11;GAS5;HIST1H2AH;HASPIN;HBP1;HIRA;HMGB2;HNRNPA2B1;HNRNPAB;HSD17B4;HSF1;IDI1;ING5;ISG20;KIAA1958;LIAS;LRRC59;MBTD1;MED15;MFSD3;MIEN1;MORF4L1;MRPS18B;MSMO1;MTSS2;NAA38;NEAT1;NEK8;NFE2L1;NFE2L2;NFYA;NOS1AP;PABPC1L;PAQR4;PCBP2;PCNA;PFN1;PIDD1;PIPOX;PLK3;PLXNB1;PYCR3;QRICH2;RAB31;RANBP1;RBM3;RCC1;RHBDL1;RNF19B;RPL35A;RPL9;RPS15A;RRM2;SLC25A10;SLC35C2;SLC3A2;SNHG1;SNHG3;SNHG32;SPG7;SPHK2;SREBF1;SRSF2;STIL;STK19;SVIL;TACC3;TEDC1;THAP7;TNRC18;TSPOAP1;TTLL3;TUBB;TUBB2A;TYMP;UBE2C;UBR3;WDR27;XBP1;YPEL1;YWHAB;ZBTB37;ZFAS1;ZNF276;ZNF280B;ZNF34;ZNF446;ZNF581
GLI3_TARGET_GENES	642	117	0.0089	0.0657	ACLY;ADGRV1;ADPRHL1;AIFM1;ANKMY2;ANKRA2;ANKRD10;ANXA2;AP1B1;APBB2;ARHGAP27;ATG12;ATP9B;AURKB;CAP1;CCDC130;CENPK;CHEK1;CNNM2;CRYZ;CTSH;DHCR24;DLG4;DNAJC18;DTWD1;DTX4;EIF2D;ENTPD7;ERCC6L2;FAM122A;FAM227B;FAM98C;FDXR;FOXP4;FUT11;FZD1;G3BP1;G3BP2;GAS5;GLRX;GMNN;GRB2;HIST3H2A;HELQ;HMGB2;HMGCR;HSP90AA1;HYAL3;HYKK;IARS;IL20RA;JAG1;KCTD7;KLHDC2;MAP1A;MAP3K5;MED13L;MED18;MKLN1;MRNIP;MRRF;MYL12A;NDUFA11;NEDD9;NFE2L2;OBI1;ODF3B;PAN2;PATJ;PCK2;PHF7;PKP2;POLL;POMT1;POP7;POU2F1;PPIA;PRC1;PRH1;PTGES3;R3HDM2;RBM33;RBM48;RGS5;RHOF;RPA2;RUFY2;SH2B1;SH2B2;SLC39A7;SLC43A2;SMC4;SMG1;SRP14;STARD3;SVIP;TBCK;TCAF1;TCF19;TIPARP;TMEM161B;TMEM50B;TRMT44;TUBD1;TYW5;UGP2;USP3;VMAC;VPS13B;WDR27;WDR45;WDR74;ZFAND1;ZMPSTE24;ZNF133;ZNF282;ZRANB3
GREB1_TARGET_GENES	770	140	0.0092	0.067	ABHD17C;ACTL6A;ADAT3;ADGRG1;AHCYL2;ALDH3B1;ANP32E;ARNTL;ARRDC1;ARRDC4;ATF3;ATG9B;BCAR3;BCAS3;BICDL1;C19orf57;BRWD1;CAB39L;CARMIL3;CASP7;CCDC40;CDK2AP2;CDKN2C;CITED2;COQ8A;COQ8B;CORO2A;CREBRF;CRNDE;CYTH2;DDX47;DMXL1;DNAJB5;DNMT1;DNPEP;DRC3;DYNLT3;EGFL8;KIAA1324;EPG5;EPHB4;ERBB2;ETNK2;FAAP24;FAM107B;FAM111B;FAM72A;G3BP1;GALNT10;GAS5;GCLM;GLRX5;GOT1;GSTP1;H2AFV;HMGCS1;IBA57;ID1;IDE;IFITM10;IFT43;IGF1R;INPP4B;ISG20;KCNH2;LAMB1;LINC00511;LLGL2;LMCD1;LRIG2;MAPK10;MCF2L2;MICOS10;MPV17L2;MSMO1;MTA1;MYORG;NAALADL2;NCAM2;P2RX7;PAIP2B;PGP;PLA2G6;PLXNB1;PMEL;PNPLA7;POLR3K;PRADC1;PRKACA;PRKCH;PRSS23;PTMA;PYROXD2;RBL2;RCOR3;RECQL5;RHOC;RNF207;RTN4;SALL4;SEMA3B;SH3YL1;SIDT2;SKA2;SKIL;SLC25A42;SLC6A6;SNRNP25;SPG7;SPTBN4;SPTSSB;SREBF1;STIP1;SYBU;TACC2;TAX1BP3;TBKBP1;TDRKH;TEDC1;TEPSIN;TIPARP;TJP2;TMEM120A;TMEM160;TNKS1BP1;TUBA1A;TUBA1C;TUBB4B;UBE2C;UTRN;VAV3;VCP;VILL;VLDLR-AS1;WDR90;WSB2;XRCC3;XXYLT1;ZBTB37;ZNF282
ZNF394_TARGET_GENES	346	70	0.0092	0.067	ABHD6;ATG12;BRWD1;BTG1;CAP2;CATSPERG;CCDC169;CCDC40;CNNM2;CNR1;CORO1C;DTWD1;ECM1;ELOVL6;ETS2;FAM13A;FAM89A;GINS3;GPR37;HEMK1;HK2;IDE;INAVA;ITGB8;LENG8;LUZP1;MCM4;MCM8;MIGA1;MTTP;MXRA7;NDUFC2;NEDD4;NPM1;PAK1;PGAM1;PHLDA1;PLEKHM3;PNPLA7;POLI;PPOX;RAB5C;RCAN1;REXO4;RPS27L;RUNDC3A;SERPINF1;SLC2A1;SLC39A3;SNHG12;SNHG7;SPCS2;SULF2;SVOP;TAFA2;TMEM101;TNFAIP8;TNKS1BP1;TRIM36;TSC1;TXNRD1;TYW5;UTP14A;WDR27;WDR74;WDR90;ZC3H6;ZFAND2A;ZNF286B;ZNF581
ZNF236_TARGET_GENES	194	43	0.0094	0.0676	ACP6;AIG1;AJUBA;ARHGEF28;ATAD2;C19orf48;CALM2;CALM3;CDCA2;CEP95;CFAP70;COX6C;DDX5;DDX50;DHX40;DPH5;EIF4A2;ENDOV;GABPB2;ITPR1;LLGL2;LRPPRC;MPV17L2;MTHFD2;NDUFAF1;NEAT1;PARPBP;PKM;RABIF;RPL21;RPN2;RPS27L;SDF2L1;SH3BGRL3;SMIM13;SPDL1;SYBU;TOB2;TSC1;ZC3H6;ZFP1;ZNF280D;ZNF446
WRNIP1_TARGET_GENES	903	160	0.0101	0.0723	ABCD2;ABHD5;ANAPC15;ANK2;ARF4;ARHGDIA;ARPC5;ATF3;B2M;BANF1;BASP1;BBS1;BRAF;BTG1;BUB1;C19orf48;CAPRIN2;CASP7;CCNA2;CCND3;CD8A;CDK1;CDK6;CDKN2C;CDKN2D;CENPA;CFL1;CHEK1;CHSY1;CXCR4;DCLRE1B;DDX47;DNMT1;EIF4A1;EIF5A;ELOC;ENDOG;FAM102B;FAM167A;FAM228B;FBXO31;FLRT3;FNDC3B;FOXM1;GAS5;GEMIN8;GLRX5;GPRC5B;HAGH;HDAC11;HELQ;HEXIM1;HLA-C;HMGXB4;HNRNPAB;HSCB;HYOU1;IGDCC4;IMPDH2;ING1;ITPRIP;KAT6B;KDM4C;KIAA0753;LMBR1L;LRP4;LTA4H;MAP3K5;MBTD1;MED15;MFGE8;MINCR;MRPL16;MYL5;NCAPD3;NDUFAF1;NDUFAF5;NDUFS6;NEAT1;NFE2L1;NFKBIL1;NME1;NME1-NME2;NOLC1;NOTCH1;NPM1;NR6A1;NXT2;OGA;PCBP2;PDCL3;PIGL;PKM;PLEKHM3;PLK3;POLR1D;PPP1R3B;PRH1;PTRH1;PUS10;RAB5C;RABEP2;RACGAP1;RAD54L;RBM3;RGS5;RHOF;RIN1;RIOX1;RNF145;RPL39L;SARS2;SCAI;SEPHS1;SF3A2;SGO2;SH3BGRL3;SIDT2;SLC1A4;SLC35B1;SLC39A3;SLC3A2;SMAD7;SNHG7;C12orf49;STK17B;SUV39H2;SYMPK;TCF4;TCP11L2;TEDC1;TIPARP;TMEM101;TMEM70;TMPO;TNFRSF13C;TPM4;TRIM25;TSEN15;TTYH2;TUBA1C;UBE2C;UBE2K;UBE3D;UQCR11;UTP3;VEGFA;VILL;VOPP1;VPS13B;VPS25;VPS51;WIPF1;YWHAG;ZBTB37;ZFAS1;ZNF276;ZNF337;ZNF581;ZNF610
NFY_C	249	51	0.0103	0.0731	ABCA7;ACTL6A;ACVR1;ARRDC3;BCAS3;CALM2;CCDC89;CDC25A;CDK2AP2;CELSR3;CEP57;CHAC1;CKS2;CNNM2;DDR2;DNAJB11;ELAVL4;ERG28;FDFT1;FDPS;GNAI2;HNRNPA0;HSCB;IER5L;KIF20A;KLF1;MCM8;MIR22HG;MRPS30;MTFP1;MYO1E;NDUFS8;NFYA;PI4K2A;RACGAP1;RPA2;RPN2;SESN2;SFRP1;SORBS2;SPC25;SPOCK2;SPTB;SSBP3;TECR;TRADD;TRAF3IP2;UBE2C;UHRF1;YARS;ZNF385A
HOXC6_TARGET_GENES	1041	182	0.0108	0.0762	AAGAB;AAMDC;ABCB8;ACAD10;ADD3;AEN;AIMP2;AJUBA;ALDH6A1;ALKBH2;ANGPTL4;ANKMY2;ANLN;ANP32A;ANXA4;ARHGEF26;ARNTL2;ATAD2;BDH1;CAPN2;CCDC107;CCNDBP1;CCNL1;CDCA3;CENPO;CEP95;CFL1;CITED2;CLHC1;CLIC4;CNNM2;COQ8A;CORO1C;COX19;CPNE1;CRYZ;CSAD;DACT3;DCP1B;DDB2;DDIT4;DDX5;DOLK;DYRK3;EFHC1;ELP2;ERH;FAAP24;FBXL13;FDXR;FNIP1;FOXM1;FSIP1;FZD1;FZD4;GABPB1;GORASP2;GOT1;H2AFV;HFM1;HMGCS1;HMGXB4;HNRNPA2B1;HNRNPAB;HRK;IER3IP1;IFT172;ING1;ING4;INKA2;INSIG1;ITFG2;IWS1;KDM4C;KIF26A;KPNA3;LAMA3;LTBP4;MAP3K5;MAPK10;MAPK6;MBTD1;MCCC1;MIR22HG;MKLN1;MOSPD3;MPV17L2;MRNIP;MRPL45;MRPS18B;MSH5;MSRB2;MTFR2;MYH9;MYO7A;MYO9A;NDUFA13;NDUFB8;NDUFC2;NEK8;NLGN1;NOB1;NOLC1;NR4A3;NSMCE2;PACRG;PAN2;PAQR4;PARPBP;PCBP2;PCID2;PEX1;PHLDA1;PIGW;PKM;PLCXD2;PLEKHH1;POLR1D;POLR3D;POP1;PPME1;PRKN;PRSS3;PTGES3;RABGAP1L;RABL6;RAD51;RAD51-AS1;RBL2;RBM33;RBM48;RCOR3;REXO2;RFX3;RGL2;RNASEH2A;RNF187;RPL34;RPL39L;RPS15A;RPS27L;SDF2L1;SH3BGRL3;SHPK;SKA2;SLC12A9;SLC16A6;SLC17A5;SLC25A39;SLC35C2;SNHG12;SNHG32;SOCS4;SRP14;STARD9;STK4;SUPT3H;SUV39H2;TAFA2;TMEM177;TMEM44;TMEM9B;TPX2;TRIM25;TRMT13;TYMP;UBN2;UBR4;UQCR10;USP3;VEGFA;VILL;WDHD1;WDR27;XPOT;ZFAND2A;ZFAS1;ZFP36L2;ZNF280D;ZNF692;ZNF74;ZWINT
MAFG_TARGET_GENES	1457	253	0.0108	0.0762	ABCC5;ABCC8;ACAP3;ACSF2;ACTB;ACVR1;ADAMTS2;ADD3;ADORA1;AKNA;AKR1B1;AKR1C3;ALYREF;AMPD3;ANGPT1;ANK2;ANK3;ANKS1B;APOL2;APOO;ARHGEF6;ARRDC3;ASCC1;ATF6B;ATM;B4GALNT1;BCAT1;BEND6;BICD1;BIN1;BPGM;BTN3A2;C2orf68;CALCOCO2;CAPN2;CASKIN2;CCDC130;CDKN2C;CLIP1;CLN5;CNTNAP2;COLQ;COQ8B;COTL1;COX16;CTNND1;CUL4B;DCAF10;DDX5;DERA;DET1;DNHD1;DTL;EGLN3;EHD4;KIAA1324;ENO1;ENTPD7;EPDR1;EXTL3;FAM13A;FAM219A;FBXL13;FCGRT;FN1;FNDC3B;G3BP1;GABPB2;GALNT16;GARS;GCLM;GDI2;GDPD5;GLA;GNB1L;GNG4;GPR146;GPRC5C;GRB2;GSTP1;GTF2F1;GUSB;HIF1A;HNRNPH2;HOMER2;HPX;HS1BP3;HS6ST2;HSD17B4;HYAL3;IFT172;IGF1R;IQGAP1;ITFG2;ITPR1;KAT2B;KCNH2;KCNMB4;KHDC4;KRT10;LAMA3;LENG8;LRIG2;LRP1;LRRC8B;LRRK2;LTA4H;LTBP4;LUZP1;LYN;MANF;MAPK6;MAPRE2;MARF1;MCM2;MCMBP;MED15;MFAP3L;MIR22HG;MKLN1;MSRB1;MYH9;NADSYN1;NDUFS8;NECAB2;NF1;NFE2L1;NFE2L2;NPL;NQO1;NR6A1;NUDT5;OPA3;PAK1;PAPSS2;PATJ;PCGF5;PCLO;PDCL;PDE4A;PDIA6;PEX6;PFN2;PI4K2A;PIR;PLA2G6;PLAAT3;POLE2;POLI;POPDC3;POR;POU2F1;PRDX1;PRDX5;PRR5;PRSS23;PSMB6;PTGES3;R3HDM2;RAB31;RAB5IF;RABEP2;RABGAP1L;RACGAP1;RALGAPA1;RASSF2;RCOR3;RELN;RGS5;RHOF;RIPOR3;RNF10;RNF145;RPS6KA1;RTN4;SCN8A;SEC61B;SEPTIN11;SFXN5;SGK2;SH3BP4;SH3TC1;SHKBP1;SLC16A6;SLC27A1;SLC3A2;SLC48A1;SLC6A6;SLC7A11;SMG1;SNF8;SNHG20;SOX6;SPG11;SPG7;SRD5A3;SREBF1;SREBF2;SRGAP3;SRSF2;SSR3;STARD9;STON2;STX7;SUN1;SYNPO;SZT2;TACC1;TACC2;TAFA2;GRASP;TCF4;TFPI2;TJP2;TK2;TMEM18;TMEM44;TMSB4X;TNRC18;TOP1MT;TPM4;TRHR;TRIM16L;TRIM47;TRIM67;TRIP13;TRIP6;TRMT1;TTC17;TUBA1B;TUBB;TWF1;TXNRD1;UBE3D;UBR3;UBR4;USP3;UTRN;VCP;VILL;WASHC4;WIPF1;WRN;XIST;YWHAG;YWHAQ;ZADH2;ZBTB48;ZC2HC1C;ZFAS1;ZFAT;ZNF326;ZNF862
CAGCTG_AP4_Q5	1498	272	0.011	0.077	ACTB;ACVR1;ADAMTS2;ADAMTS4;ADAMTSL2;ADCY8;ADGRB3;ADRA2C;AIF1L;ALK;ANGEL1;ANGPT1;ANK2;ANP32A;ANXA6;APBA1;APBB2;APLN;APOO;ARF4;ARHGAP45;ARHGEF6;ARL6IP5;ASIC2;ATOH8;ATP1B2;ATP6V0D1;ATXN7L2;BCAS3;BRINP1;BTBD11;BTG1;BTG2;C9orf16;CACNA1G;CADM2;CALCOCO1;CALM2;CALM3;CARMIL3;CASKIN1;CASKIN2;CBFA2T2;CCDC177;CCDC191;CCDC78;CCNE2;CDCA3;CDK2;CDK2AP1;CDK5;CDK5R2;CDKN2C;CEP95;CHAC1;CITED2;CLDN15;CLIP1;CLSTN2;CNIH2;CNNM2;CNTNAP5;CRB1;CTXN1;DALRD3;DCX;DDIT4;DDX5;DEPTOR;DMPK;DNAJB5;DNHD1;DOCK9;DPH1;DRP2;DUSP26;DUSP4;E2F1;E2F3;EMILIN3;ERH;ERN1;ETS1;EXTL3;EYA1;F11R;FAM222A;FAM98A;FGF1;FGF14;FGF17;FLRT3;FOXP1;GABPB2;GABRA3;GAP43;GAS7;GEM;GNG3;H2AFZ;HIST1H2BB;HDAC11;HID1;HIF1A;HOXC6;HRAS;HSPA5;ID1;ID3;IER5L;IGF1R;IGFBP3;IGFBP6;INF2;ITGB8;ITPR3;JAG1;JAKMIP3;KCNH2;KCNMA1;KCNQ5;KDM4C;KIF4A;KIFC3;KLF10;KLF13;KLHDC2;KMT2A;KSR2;LAMA5;LGI3;LHFPL2;LMF1;LNX2;LRP1;LRRK1;LUC7L3;MAGED1;MAN1A1;MAN1C1;MAP1A;MAP2K5;MAP3K5;MAST1;MFSD2A;MGLL;MIR22HG;MITF;MLLT11;MLYCD;MRPS6;MSS51;MTIF2;MTSS1;MXI1;MYBL2;MYCBP;MYCN;MYLK;MYO18B;MYO7A;MYT1;NAT9;NBEA;NCKAP5;NDUFAF3;NECTIN3;NEDD4;NEURL1;NNAT;NOTCH1;NR4A3;NRP2;NSG2;NTNG2;NUDT18;NXPH3;OBSCN;P2RX4;PCBP2;PDE10A;PEG10;PEPD;PHF7;PLAAT3;PLS3;PMEL;POLL;POLR1D;PPP1R16B;PPP1R3D;PRDM8;PRICKLE1;PRKACA;PTCH2;PTCHD1;RAB27A;RAD51AP1;RASSF2;RCAN1;RDH10;REEP1;RGS8;RIMS1;RIN1;RNF19B;RPUSD4;SEMA4A;SEZ6;SGK2;SH2B3;SH3BGRL3;SKA2;SLC1A4;SLC22A17;SLC25A26;SLC26A10;SLC35A4;SLC35C2;SLC7A11;SLC8A3;SMAP2;SNN;SNPH;SOX4;SPATA6;SPEG;SPOCK2;SPTBN1;SRC;SRD5A3;SUV39H2;SV2A;SVIL;TACC1;TBX3;TCF4;TFAP4;TLNRD1;TMEM104;TMEM109;TMEM178A;TMEM25;TMEM35A;TMOD3;TNKS1BP1;TP53INP2;TPCN1;TPI1;TPM2;TPM3;TRAF3;TRPV1;TUBA1A;UBE2K;USP3;VEGFA;VPS18;VSTM2A;WBP1L;WBP2NL;WNT2B;WNT4;XBP1;YARS;YBX2;ZCCHC24;ZNF133;ZNF277;ZNF326;ZNF385A;ZNF503
RBM34_TARGET_GENES	920	163	0.0112	0.0779	ABCD1;ABHD11;ABHD5;ACOT7;ACSL3;ALYREF;ANAPC11;APOO;ARNTL;ARPC1B;ATOX1;BCAP31;BICDL1;C2CD2;C2orf68;CBLN1;CCDC57;CCDC96;CCNL2;CDK2AP2;CDKN2D;CEBPG;CEP55;CFL1;CHSY1;CIZ1;CLIC4;COX17;CRACR2B;CRELD2;CSRP2;CTSH;CYHR1;DACT3;DANCR;DENND6B;DHCR7;DMXL1;DNMT1;DYRK3;E2F1;EGFL7;EHD4;EMC8;EMP2;EPAS1;ERCC6;FADS3;FAM167A;GALNT18;GLI4;GMPPB;GORASP1;GORASP2;GPAA1;HACD1;HEXD;HIRA;HSP90AA1;IBA57;IDI1;IER5L;INKA2;INPP5F;KIAA0319;KIF17;KLF10;LMF1;LRRC59;MBOAT1;MCM10;MCM4;MIB2;MICAL1;MIEN1;MIF;MON1A;MORN1;MPHOSPH6;MRM2;MYO6;NAT9;NECTIN2;NETO2;NEURL2;NF2;NFE2L2;NGFR;NMU;NPC1;NR4A3;NSMCE3;NTNG2;NUDT1;PACS1;PARK7;PCBP2;PDIA3;PDIA4;PFN1;PHETA1;PHLDA1;PIDD1;PKM;PLEKHG4;POLE4;POMGNT2;PRMT3;PROX1;PTCH2;PTGES3L;RAB11FIP1;RAB5IF;RALGDS;RANBP1;RASL11B;RBM33;RCAN3;REST;RFX2;RGS9;RHBDD1;RNASET2;RRBP1;SCNN1G;SLC12A9;SLC16A6;SLC25A10;SLC25A13;SLC35C2;SLC7A6;SNAPC2;SNRPA1;SPG7;SPHK2;SPIRE2;SREBF1;STARD4;STRIP2;SUN1;SUV39H2;SVIL;TACC3;TBL2;TMEM104;TMEM177;TMEM18;TMEM19;TMEM70;TMEM9B;TTC21A;TUBB2A;TUBB4B;TUBG1;USP30;VOPP1;WDR62;YPEL1;ZNF276;ZNF326;ZNF367;ZNF517;ZNF558
ZFP28_TARGET_GENES	82	21	0.0121	0.083	ANKMY2;ANKS1B;ARHGAP27;BLM;C12orf75;CELF2;DDX39A;GPR85;MARK4;MITF;MTIF2;PDZRN3;PLAUR;PRKCH;RFX2;RIMBP2;SLC1A4;SLC26A10;SLC6A15;TK2;VPS51
TTGCWCAAY_CEBPB_02	63	18	0.0121	0.083	ANGPT1;B4GALT1;CEBPB;CITED4;EIF4A1;EIF4A2;FGF14;IDH1;ITPR3;LUZP1;MSH5;NAT9;NRP2;PPP1R3D;SLC7A11;STMN1;TMEM104;ZNF217
ZSCAN30_TARGET_GENES	1552	280	0.0123	0.0835	ABCC5;ABHD6;ACAT2;ACTB;ADGRV1;ADPRHL1;ADRA2C;ADSSL1;AFF3;AIF1L;AIG1;ALDH1L2;AMOTL1;ANAPC4;ANK3;ANKS1B;ARHGAP28;ARHGAP45;ARHGDIA;ARHGEF28;ARRDC1;ATG14;ATP1B3;ATP6V0C;BASP1;BCAR3;BEND6;BICD1;BICDL1;BOLA3;BTG3;C11orf24;CALCOCO1;CAMLG;CAPN2;CCDC57;CCNL1;CDH23;CDKN1A;CDT1;CELF2;CHSY1;CIRBP;CITED2;CIZ1;CLTB;CMTM7;COQ8B;CRBN;CRTC1;CT66;CTCF;CYBRD1;CYFIP2;DCUN1D2;DDX50;DDX51;DHFR;DLX6;DPH5;DPY19L1;WDR34;E2F3;EEF1D;EFR3B;EIF3E;KIAA1324L;ELOVL6;ENGASE;EPB41L4B;ERCC6L2;ERN1;FAAH;FAAP24;FADS3;FAM228B;FAM43A;FBXL13;FKBP5;FOXC1;FZD1;FZD4;GABPB1;GABPB2;GARS;GATA2;GCLM;GFRA3;GINS4;GNB4;GNG3;GPATCH2L;GPRC5B;GUSB;HACD1;HARBI1;HDGF;HEXA;HEXD;HIC1;HIVEP2;HMGB1;HSPE1;HSPG2;IBA57;ID2;ID4;IDH1;IFI6;INF2;ING2;INPP4B;INTU;ISLR2;ISOC1;ITPR3;JAKMIP1;KAT2B;KCNC4;KCNMA1;KCNQ5;KCTD7;KIAA1958;KLLN;KMT2A;LEPR;LHPP;LIMCH1;LPIN1;LRRC37A3;LUZP1;MALT1;MAP3K21;MAPK10;MARCH8;MARF1;MARK4;MAU2;MCMBP;MIB2;MINCR;MMP15;MON1A;MRPS6;MT2A;MTHFD1L;MTIF2;MXRA7;NBPF12;NDUFAF1;NDUFC2;NET1;NFE2L2;NOTCH1;NR3C1;NSG2;NTN3;NYAP1;PAN3;PAQR4;PCBP2;PCGF5;PCID2;PCMTD2;PDIA4;PDIA6;PFKFB3;PGP;PHLDA3;PITPNA;PKM;PLD6;PLEKHG4;PLEKHG5;PLEKHM3;PLPP5;POLI;PON2;PPIA;PPP1R3B;PRKAB1;PRSS23;PTGES2;PTMA;RANBP17;RCN1;RCOR3;REEP3;REST;RGL2;RGS5;RHBDD2;RNF19B;ROGDI;RRM2;RSPH3;SAMD11;SARS2;SCN8A;SEC61A2;SEPHS1;SGF29;SGO2;SH3BGRL2;SIDT2;SIK2;SKIL;SLC12A9;SLC1A4;SLC25A10;SLC39A3;SLC41A3;SLC45A3;SLC5A3;SMAD6;SMAD7;SMC1A;SNAI1;SNHG12;SPATA20;SPOCK1;C12orf49;SPSB4;SREBF2;SRSF3;SRXN1;STAC;SUV39H2;SYNJ2;SYNM;TACC3;TAFA2;TAGLN2;TARBP1;TATDN1;TCF4;TFAP4;TFDP1;TIGD1;TIPARP;TLNRD1;TMC7;TMEM70;TOB2;TP53I11;TPM4;TRADD;TRIM36;TRIM47;TRIM67;TSC2;TSEN15;TWF1;TXNL4A;TXNRD1;TYMS;ULK2;USP30;UXS1;VPS25;VPS37D;VPS51;VSTM2L;WDR47;WDR74;WNT2B;XIST;XXYLT1;YWHAG;ZADH2;ZC3H6;ZFP69B;ZMPSTE24;ZNF205;ZNF251;ZNF276;ZNF326;ZNF503;ZNF704;ZNF783
ZSCAN29_TARGET_GENES	1655	285	0.0132	0.0892	ABCC5;ABHD3;ACAD11;ACLY;ACSF3;ACSL3;ACTB;ACTR2;AHI1;AIFM1;AIG1;AJUBA;AKR1C1;ALMS1;AMD1;ANGPTL4;ANKRD36B;ANKRD9;ANP32E;ANXA2;ANXA4;APOO;ARF4;ARID3A;ARL15;ARRDC3;ATAD2;ATM;AUNIP;B3GNT5;BCAR3;BCAT1;BCL2L12;BICD1;BRIP1;C4orf33;CALM2;CASKIN2;CBX1;CCDC107;CCDC57;CCM2;CCNA2;CCND3;CD8A;CDCA2;CDK2AP1;CENPW;CEP57;CEP95;CITED1;CITED2;CITED4;CKS2;CLPTM1;CNIH2;CNKSR3;COG1;COL9A3;COX16;DBF4;DDX5;DEGS1;DENND6B;DMXL1;DNAJB11;DPF1;DTWD1;DUSP2;DUSP4;EFHC1;EID1;EIF2D;EIF3M;EIF4A2;KIAA1324L;ELOVL6;ERBB2;ERO1B;FADS2;FAM227B;FAM228B;FBXL13;FBXO31;FBXO48;FDXR;FOXM1;FSIP1;FZD1;GABPB1;GABPB2;GALE;GARS;GCLM;GDPD5;GINS2;GINS3;GMPPB;GPRC5C;GRM7;GSTP1;GULP1;HIST1H3J;HACL1;HARBI1;HDAC11;HES1;HES4;HEXD;HIRA;HMGB1;HNRNPAB;HPS4;HSD17B11;HSPE1;IARS;IBA57;ICA1;ICMT;IGDCC4;IGF1R;INTS11;IQCN;ISLR2;JAK3;KAT2B;KCNC4;KDM4C;KIAA1958;KLF13;KLHDC2;KLLN;KMT2A;LHPP;LINC00271;LMF1;LNX2;LRRC37A3;LTBP4;MALT1;MAP3K12;MAP7D1;MASTL;MCM3;MCMBP;MED18;MIB2;MIGA1;MKRN3;MPHOSPH6;MRPL30;MRRF;MYO9A;NBDY;NBPF11;NBPF12;NDUFAF1;NDUFAF3;NDUFB8;NDUFS6;NEAT1;NEDD4;NFE2L2;NHSL2;NOP10;NOTUM;NPEPL1;NQO1;NYAP1;P4HTM;PAN2;PAQR8;PCBD2;PCDHGA10;PCDHGA9;PCSK4;PDIA4;PEPD;PFN1;PGAP3;PHETA1;PKM;PLCL1;PLCXD2;PLS1;PLXND1;PNP;POLI;POLR1D;POLR2J4;POLR2L;PRDX1;PRICKLE1;PSMD2;PTGES3;PTGES3L;PTMA;PTTG1;PUS10;PYCR3;RACGAP1;RAD51AP1;RAD51AP2;RAPH1;RASGRP2;REST;REXO4;RINL;RNF10;RNF187;RRM2;RSU1;SAMD11;SCAPER;SCGN;SDF2L1;SEC61A2;SEPHS2;SERTAD1;SETD6;SGK1;SLC17A5;SLC25A26;SLC25A44;SLC27A4;SLC29A3;SLC39A3;SLC48A1;SNAPC2;SNHG7;SNX10;SNX18;SPC25;SPCS2;SPIRE2;SPRY1;SPRY3;SREBF1;SRXN1;STIP1;SUPT3H;SVIL;TACC1;TEDC1;TFAP4;THAP7;TIMM9;TIPARP;TJP2;TMSB4X;TNRC18;TRIM52;TRMT1;TRMT44;TSC1;TSPAN4;TTLL11;TUBB6;TUBG1;UAP1L1;UBE2D4;UBE2K;UBE2S;UBE2T;USP2;USP3;UTP3;VDAC1;VKORC1;VPS13B;VPS25;VPS37D;WDR74;XBP1;XXYLT1;YBX1;ZADH2;ZCCHC7;ZNF217;ZNF266;ZNF276;ZNF385A;ZNF528;ZNF641;ZNF672
ELF2_TARGET_GENES	1378	221	0.0134	0.0898	AAGAB;ACAD10;ACLY;ADPRHL1;AHCYL2;AK9;AL035530.2;ANKRD24;ANXA4;ARRDC4;ATG12;BANF1;C19orf44;C4orf33;CARS;CATSPERG;CCNDBP1;CDC45;CDKN2C;CEP95;CFL1;CHMP4B;CIRBP;CKS1B;CKS2;CLHC1;CLPTM1;COPE;COX16;COX17;CPNE1;CREBRF;CTU1;CUTC;CYB5R4;CYCS;DDIAS;DDX39A;DDX39B;DDX5;DELE1;DHX37;DHX40;DLGAP5;DMXL2;DPH3;WDR34;DYNC2LI1;EFCAB6;EIF3D;EIF5A;ENO1;ERH;FAAP24;FADS2;FAM172A;FBXO32;FDFT1;FDPS;FDXACB1;FDXR;FEN1;FKBP1A;FSIP1;GABPB2;GARS;GHDC;GLI4;GON7;GPATCH2L;GTSE1;H2AFX;HARBI1;HAUS8;HBP1;HEMK1;HGS;HMGB1;HMGB2;HMGCR;HSPH1;IKBKB;ING4;INIP;KIAA0556;KHDC4;KIAA0753;KIF11;KIFC3;KLHDC4;KNL1;KRT10;LACTB;LCMT1;LCMT2;LETMD1;LRPPRC;LRR1;LRRC8A;MAN1B1;MAP3K5;MAU2;MBTD1;MCM3;MCM6;MCM8;MCMBP;MED15;MFAP1;MIEN1;MINCR;MOSPD3;MPC1;MRM2;MRPL10;MRPL30;MRPS18B;MTFR2;MTIF2;MYL12A;MZF1;NASP;NDUFA13;NDUFB3;NOA1;NOB1;NOP10;NR3C1;NR6A1;NUDT1;NUDT18;NUDT5;PARK7;PCBP2;PDCL3;PEX1;PIDD1;PIGW;PIK3C3;PIPOX;PLA2G6;POLG2;POLI;PRKAB1;PRMT3;PRMT7;PSME3;PTRH1;RAB1A;RAB27A;RAB5C;RAB7A;RABEP2;RAD51AP1;RBM42;RBM48;RIN1;RMND1;RPL34;RPN2;RRNAD1;RSL24D1;RSPH3;RSU1;SEC23B;SGO2;SH2B1;SHC1;SHKBP1;SHMT2;SIGMAR1;SLC25A26;SLC35A4;SNF8;SNHG19;SOCS4;SPA17;SPATA17;SPG7;SPHK2;SREBF2;SRGAP3;STIL;STK19;STK4;TBC1D17;TBCK;TCP11L2;TEDC1;TEPSIN;THG1L;TIGD1;TMEM160;TMEM67;TMEM9B;TSC2;TSGA10;TTC14;TUBA1B;U2AF2;UBE2S;ULK4;USE1;USP36;UTP3;VPS13B;VPS25;VPS51;WBP1L;WDHD1;WDR45;WDR74;ZFP28;ZNF217;ZNF26;ZNF266;ZNF277;ZNF333;ZNF558;ZNF581;ZNF684
DACH1_TARGET_GENES	841	151	0.0134	0.0898	AAGAB;ABCA7;ABHD17C;AC009061.2;ACAP3;ACTB;ACTR3;ACVR1;AHCYL2;AHI1;ANKRD9;APEX1;ARHGEF6;ARL15;ARL6IP5;ASIC2;ATP6V0D1;BBC3;BDH1;BRWD1;C19orf48;CAB39L;CALCOCO1;CAPRIN2;CCDC130;CCDC88B;CCNA2;CCNE2;CDC25A;CDK5;CEP19;CEP57;CHAC1;CLIC4;CLK1;CMC2;CNTNAP2;COTL1;CSAD;DDX39B;DDX51;DENND1C;DHCR7;DNHD1;DZANK1;E2F2;EIF2S3;ERCC6;FAM219A;FLCN;FN1;FZD1;GALE;GPAM;GPRC5C;GPX3;GUSBP2;HAGH;HEATR3;HEMK1;HIF1A;HIRA;ID2;KCNH2;KCTD7;KDM4C;KMT2A;LMF1;LRR1;LZTFL1;MAP2K1;MARF1;MFAP3L;MICAL2;MIGA1;MINCR;MIR22HG;MPDU1;MRM2;MRRF;MTHFD1L;MTHFD2;MYO7A;NAA38;NAPRT;NAT9;NFE2L2;NHLRC3;NUDT1;NXPH3;NYAP1;PDE4A;PIK3C3;PIMREG;PITPNM3;PLK3;POLI;POLR3G;PSMD1;PTGES2;R3HDM2;RAD51AP1;RAMP1;RBL2;RBM3;RHBDL1;RPL21;RPL35A;SEC61B;SELENOW;SETDB2;SHCBP1;SIN3B;SLC12A4;SLC25A10;SLC25A13;SLC2A1;SLC35B1;SLCO1A2;SMC2;SNHG32;SNX18;SORBS2;SQLE;STON2;STX7;SUV39H2;SVOP;TAF13;TAFA2;TBCK;TFAP4;TK2;TMEM104;TMEM9B;TNRC18;TP53INP2;TRADD;TRMT13;TSC1;TXNL1;TYMS;VPS13C;VPS18;WASHC4;WDR45;YARS;ZFAND1;ZNF514;ZNF641;ZNF799
CIITA_TARGET_GENES	1093	189	0.0135	0.0898	AAGAB;AAMDC;ACADSB;ACTB;AHNAK;AMD1;ARL15;ARRDC3;ASF1B;ATF6B;ATG14;ATP5MF;ATP6V0C;ATXN7L2;B2M;BTN3A2;CAB39L;CALM2;CAMKMT;CAMLG;CATSPERG;CCDC124;CCDC167;CCDC191;CCND3;CDC45;CDKN2D;CEBPB;CENPO;CEP95;CKS2;CLIC4;CLK1;CNPY4;COG1;COPS6;CPNE1;CRELD2;CTU1;DAD1;DDB2;DDIT4;DDX39B;DDX5;DENND4A;DEPTOR;DHX9;DLG4;DMWD;DOLK;DRC3;WDR34;EIF2D;EIF3E;EIF4E;ERH;FAM107B;FBXO31;FHIT;FLVCR1-DT;FSIP1;GALNT16;GARS;GLA;GNAI2;GOT1;GUSB;GUSBP11;HLA-A;HLA-C;HMGB1;HNRNPH2;HNRNPM;HSF1;ID2;ING4;KAT6B;KCNF1;KCNQ1OT1;KDM4A;KHDC4;KLLN;KNL1;LMF1;LRRC59;LRRC8A;LTBP4;MAP2K5;MAPRE2;MAU2;MCCC1;MCMBP;METAP1D;METTL25;MFSD13A;MFSD5;MIB2;MIR22HG;MKLN1;MORF4L1;MOSPD3;MPDU1;MRPS18B;MRPS30;MRPS35;MTHFD2;NASP;NDUFA13;NFE2L1;NR3C1;PDE4B;PEX1;PHGDH;PHLDA1;PI4K2A;PIK3R3;PKM;PLA2G6;PLCXD2;POLR3D;PPP1R3F;PRKCSH;PTCD2;PTMA;PTRH1;QRSL1;QTRT1;RAB7A;RACGAP1;RBM33;RBM42;RBM48;RCAN1;REC8;RHOF;RNF169;RNF187;RPA2;RPL35A;RTN4IP1;SAE1;SERTAD1;SESN3;SETDB2;SLC17A5;SLC25A44;SLC2A1;SLC39A7;SLC43A2;SPCS2;SPHK2;SRSF2;SRSF3;ST3GAL3;SUV39H2;SYBU;TAB1;TAOK2;TAX1BP3;TBC1D17;TEPSIN;TMEM101;TNFAIP8;TOMM40L;TRIM26;TRMT13;TSC1;TSPYL1;TTC17;TTLL11;TTLL3;TUBA1A;TYW5;UBE2G1;UBE2N;UBE2V2;UBN2;USE1;VCP;WASHC4;WBP1L;WDR90;XRCC1;XXYLT1;YWHAQ;ZC3H6;ZFAT;ZNF613;ZNF672
CTR9_TARGET_GENES	54	14	0.0136	0.09	ABCA7;AMD1;BRIP1;CCNL1;GAS5;IQCN;LRRC59;MTFR2;PGK1;POMT1;RPL9;SNX22;TPM4;XXYLT1
ZNF407_TARGET_GENES	1754	291	0.0139	0.0915	ABCA7;ABHD11;ACAD10;ACADSB;ADGRG1;AL117329.1;ALDH6A1;ALKBH2;ANKMY2;ANKRD34A;ANKRD36;APEX1;APOO;ARF4;ARF6;ARHGAP29;ARHGEF26;ARPC1B;ARPC5;ATG4A;BBS1;BCAR3;BIN1;BOD1L1;BRIP1;C11orf95;C2CD2;CALCOCO1;CALR;CCDC107;CCND3;CDC20;CDC6;CDCA3;CDK20;CDK5RAP3;CENPA;CENPS;CEP95;CHAF1A;CHEK1;CHSY1;CKS1B;CLCN6;CLPTM1;CMC2;CNOT9;CNTNAP2;COPS6;COQ10B;COX6C;CRAMP1;CRYZ;CRYZL1;CUL9;CYB5B;DAD1;DCLRE1B;DDX5;DEGS1;DELE1;DHFR;DHX40;DIS3L2;DMXL1;DMXL2;DNAJC18;DOLK;DRC3;DTL;DYRK2;EGFL7;EIF2A;EIF3M;EIF4B;EIF4G1;ELP2;EPG5;EXO1;EXOG;FADS2;FAM118B;FAM13A;FAM161A;FAM228B;FAS;FBXO31;FBXO33;FCMR;FEN1;FGD6;FLCN;FOXA3;FOXM1;G3BP2;G6PC3;GABPB1;GABPB2;GALE;GBAP1;GINS1;GKAP1;GLA;GOLGA8A;GOLGA8B;GORASP2;GUSB;HIST3H2A;HACL1;HAGH;HDGF;HEATR1;HEXA;HGS;HIRIP3;HMGB3;HNRNPH2;HSPG2;IER3IP1;IL13RA1;ING5;IRAK1BP1;ISLR2;ISOC1;KDM4C;KIAA0513;KIAA0753;KIAA1958;KIFC1;KMT2A;KNL1;LAMTOR2;LCMT2;LENG8;LNCTAM34A;LONP2;LRRC37A3;LTA4H;LTBP4;MAD2L1;MAN1A1;MANSC1;MAPKBP1;MARCH8;MBTD1;MCCC1;MCM8;MCMBP;MED12;MED18;MFAP3L;MFSD13A;MLLT1;MPV17L2;MRPL10;MRPL30;MRPS18B;MRPS35;MTFR2;MXRA8;MYH9;MYL12A;MYO15B;MYO6;NAA38;NAALADL2;NAT9;NBAS;NDUFAF1;NDUFAF5;NDUFB8;NECAB2;NME1;NME1-NME2;NOP10;NSMCE2;NUDT5;NXT2;OBI1;OGA;PACSIN2;PAN2;PARK7;PBK;PCBP2;PCMTD2;PDCL;PFKFB3;PHC1;PIPOX;PKM;PLCH1;PLEKHG5;PMEL;POGLUT3;POLR1D;POLR2L;POLR3G;POP7;PPEF1;PPME1;PPOX;PPP2CA;PRKACA;PRKCSH;PRMT7;PSMC3IP;PTCD2;PTMA;PTPRE;QTRT1;RAB27A;RAB5C;RAB5IF;RABL6;RACGAP1;RAD51;RAI14;RBL2;RFX3;RGL2;RGS5;RHBDD1;RPA2;RPL34;RPS6KA1;RPUSD4;SAE1;SELENOW;SEPTIN11;SF3A2;SFXN2;SFXN5;SHC1;SKA2;SLC27A1;SLC2A1;SMC2;SNAPC2;SNHG7;SPA17;SPATA20;SPCS2;SPDL1;SREBF2;STK17B;STK33;STMN1;STRA6;SYMPK;THAP6;TMEM104;TNFRSF1A;TRAF3IP2;TRIM36;TRMT1;TRMT13;TSC1;TSC2;TSGA10;TSNARE1;TSPAN4;TSPOAP1;TTC14;TTL;TTLL11;TXNRD1;UBE2N;UBTD1;ULK4;UQCRQ;USE1;UTP14A;VOPP1;WASHC2C;WBP2NL;WDR62;YBX1;ZC2HC1C;ZCCHC24;ZCCHC7;ZFAND1;ZNF133;ZNF226;ZNF277;ZNF333;ZNF514;ZNF581;ZNF613;ZNF672;ZNF684
NAB2_TARGET_GENES	1338	244	0.0142	0.0925	ABCD1;ABHD3;ABHD6;ACTL6A;AHCYL2;AHNAK;ANGEL1;ANKEF1;ANKMY2;ANKRD36;ANLN;ANP32A;APLP1;ARHGEF26;ARRDC1;ATP11B;ATP1A1;ATP9B;B3GNT5;B4GALT1;BBC3;BCAP31;BCAR3;BICDL1;BRAF;BRWD1;BTG1;BTG2;CACNA2D1;CAPRIN2;CBX7;CCDC57;CCND3;CDK6;CDKN2C;CEBPB;CENPN;CENPW;CEP57;CHAF1B;CHMP4B;CHSY1;CIB1;CIRBP;CKB;CMC2;CMTM7;CORO1C;CORO2A;CPLX1;CRAMP1;CREBRF;CSAD;DAP;DBF4;DCUN1D2;DEGS1;DENND4A;DGKD;DLG4;DMWD;WDR78;DNPEP;DOLK;DPF1;DPY19L1;DUSP2;DUSP5;DYNC1I1;DYRK2;DYRK3;E2F3;EEPD1;EFHC1;ERN1;ETS2;EXOC3;FAM228B;FAM78A;FAM98C;FOXP1;FUOM;FUT11;GCLM;GDPD5;GKAP1;GPAM;GTF2IRD2B;GUK1;GVQW3;HACD1;HERC4;HEXD;HEXIM1;HIC1;HIF1A;HIRA;HNRNPAB;HPRT1;HSP90AA1;HSPG2;IL13RA1;IMPDH2;INF2;ING2;ING5;INTS11;IRF2;ITGB8;ITPRIP;KCNMB4;KCTD7;KIFC3;KLF10;KLF13;KLHDC2;KPNA1;LMF1;LRRC8B;LRRK2;LUC7L3;MALT1;MAN1C1;MANF;MAP1A;MED15;METRNL;METTL25;MIB2;MICAL1;MPC1;MXRA7;N4BP2L1;NEAT1;NFE2L2;NGFR;NOTCH1;NPEPL1;NR1D2;NR3C1;NRARP;NTNG2;ODF3B;OTUD1;P4HTM;PACS1;PAK1;PAQR8;PARK7;PCBD2;PCGF5;PDIA4;PDIA6;PGK1;PGP;PHETA1;PHF7;PKD1;PKM;PLAUR;POLI;POLM;POLR3G;PRKAG2;PSMD2;PTGES2;PTGES3;PTMA;PTPRE;RAB39A;RABGAP1L;RAD54L;RASGRP2;RASSF8;RCAN3;REST;RFX3;RICTOR;RINL;RNASET2;RNF145;RNF168;RNF187;RRNAD1;RXRA;SAMD11;SCAI;SCN8A;SFXN2;SGK1;SH2B2;SH3TC1;SKIL;SLC1A4;SLC25A10;SLC48A1;SMG1;SNAI1;SNAPC2;SNHG7;SNX18;SPATA20;SPSB1;SPTBN4;SQLE;SRXN1;SSBP3;ST3GAL3;STARD9;SVIP;SYNPO;TBKBP1;TCF4;TCP11L2;TDRKH;TIGD1;TJP2;TLNRD1;TMCC1;TMEM18;TMEM50B;TMEM52;TMSB10;TNIK;TPI1;TPM4;TRADD;TRAF3;TRIOBP;TSGA10;TTL;TUBA1A;TUBA1C;TUBB2A;TXNL4A;USP3;VEGFA;YWHAB;ZCCHC24;ZFAS1;ZNF280B;ZNF446;ZNF641;ZNF667
ZBTB18_TARGET_GENES	753	137	0.0151	0.0977	ACBD4;ACVR1;ADAMTS2;AHNAK;ANKS1B;ANLN;APBB2;ARF6;ARHGAP45;ASGR1;ATF3;ATP5MF;CACNA1C;CACNA1G;CBX7;CCNL1;CDK5R2;CDKN1A;CHAC1;CHMP4B;COQ8B;COX16;CRABP2;DALRD3;DCLRE1B;DDIT4;DDX51;DNMT1;EPHB4;FDXR;FKBP1A;GARS;GFRA3;GINS3;GLA;GORASP1;GPAM;GPR180;GREM2;HARBI1;HDGF;HNRNPH2;HSCB;IDH1;KCNMA1;KLF13;KLHDC4;L3MBTL1;LMNTD1;LNX2;LRPPRC;LRR1;LTBP4;MAP7D1;MARF1;MCC;MED27;MET;MFSD4A;MIR22HG;MORF4L1;MRRF;MYH9;NAPRT;NBPF12;NDUFAF3;NEAT1;NEURL1;NFE2L2;NOLC1;NOTCH1;NSG2;NSMCE2;NTN3;NTRK2;NXPH3;ORC6;PDE10A;PHKA2;PIGL;PLAUR;PLEKHH1;POLR1D;POLR3G;PPOX;PRTG;PSD3;PTPRD;RABGAP1L;RAD54L;RANBP1;RCAN1;RECQL5;REXO2;RGS9;RPS15A;RRBP1;RUNDC3A;SERPINI1;SERTAD3;SLC27A3;SLC43A2;SNAI2;SNF8;SNX18;SPG11;SPOCK2;SREBF2;STK19;STON2;STRA6;SULF2;SV2A;SVOP;GRASP;TFAP4;TLE6;TNC;TPM4;TRIM47;TRIM52;TTC21A;TUBG1;TXNL1;UBA1;UBE2G1;UCP2;UGP2;YARS;ZFAND1;ZNF133;ZNF226;ZNF26;ZNF280D;ZNF326;ZNF33B;ZNF514
CBX5_TARGET_GENES	674	124	0.0151	0.0977	ADGRB3;AHNAK;AKR1C3;ANAPC15;ANKDD1A;ANKMY1;APBA1;ATP1A1;BCAS3;BCAT1;BDH1;BICDL1;BTBD2;C2CD2;C3orf70;CAMLG;CARMIL3;CASKIN2;CBR1;CEBPB;CEP85;CHRM1;CORO1A;COX16;CRBN;CRTC1;DDX51;DNAH14;ELOVL2;EPB41L4B;ETNK2;FAAH;FADS2;FADS3;FAM102B;FAM218A;GPER1;GPR85;GPT2;GUSBP2;HIRA;HSPG2;IFIT2;INF2;INKA2;INPP5D;INTU;ITGAV;KIAA0513;KIAA1958;KSR1;LAMB1;LINC01535;LRIG1;LRRC37A3;LRRC59;LRRK1;MAN1B1;MAPK6;MCCC1;MINCR;MRNIP;MROH1;MTIF2;MYLIP;MYO15B;NAXE;NFE2L2;NPAS2;NPEPL1;OSBPL7;PACS1;PAK1;PCID2;PDIA6;PHLDA3;PLCE1;POLE4;PRKAG2;PRKCH;R3HDM2;RAB27A;REEP3;RIPOR3;RNF10;RUNDC3A;SBF2;SELENOW;SH2B1;SH3BP2;SLC29A3;SLC7A1;SNHG7;SPTBN4;SRXN1;SULF2;SUN1;SVOP;SYBU;SYN3;TACC3;TOP1MT;TRIM25;TRIM67;TRMT44;TSEN15;TSNARE1;TSPOAP1;TTC14;TTLL3;UBE2QL1;ULK2;USP3;UTP3;WDR27;WDR90;WNT2B;YPEL3;YWHAQ;ZFAT;ZMPSTE24;ZNF280B;ZNF586;ZNF596
ZNF449_TARGET_GENES	1148	202	0.0154	0.0987	ACCS;ACLY;ACOT7;ADAMTS10;ADORA1;AHNAK;AJUBA;ANAPC11;ANKRD36B;ANKRD36C;ANXA6;APBB2;ARL10;ARRB2;ARRDC3;ASCC1;ATAD2;ATF3;ATG12;B2M;BBC3;BCL11A;BICDL1;BIN1;C19orf44;C4orf48;CAB39L;CALM2;CBX1;CCND3;CDC20;CDK5RAP3;CENPI;CHMP4B;CLIC4;CLIP1;CNKSR1;CNPY4;COQ8B;CPNE1;CTSV;CUL9;CYTH2;DCLRE1B;DCUN1D2;DDX51;DNAH14;DOK6;DTWD1;DZANK1;EEF1D;EFHC1;EIF4A2;EIF4G1;EIF5A;ELOVL6;EML1;EZH1;FADS2;FAM167A;FGD6;FGF1;FKBP1A;FN1;FNIP1;FOXP1;GAS7;GEM;GLS2;GNAI2;GNG2;GNPTAB;GPAM;GPRC5C;GUSB;HDGFL3;HEATR1;HERC4;HFM1;HGS;HMGCS1;HSD17B11;HSD17B4;HSPH1;ID2;IDI1;IFI6;IGFBP3;IKBKB;IMPDH2;ING1;INTS11;IRX6;ISLR2;KCNB1;KCNMA1;KLHDC2;KNDC1;LETMD1;LLGL2;LOX;LRIG2;LRRC37A3;MAP2K5;MAP3K12;MAP7D1;MARCH8;MCCC1;MED15;MFGE8;MRM2;MTHFD1L;MTSS1;MXRA7;MYLIP;MYO9A;NAALADL2;NCAPD3;NDUFC2;NEPRO;NFE2L2;NOP10;NSMCE2;NUDT1;PAG1;PAK1;PAN2;PBK;PDE4B;PDE7B;PHLDA1;PHLDA3;PLCB1;PLS1;POLE2;POLL;PPEF1;PPME1;PRCD;PRKCH;PRMT7;PRSS12;PSD3;PUS10;QTRT1;RCAN1;REXO4;RGS2;RGS5;RIMS1;RPAP2;RPS27L;SAMD11;SBF2;SEC61A2;SEMA5B;SH3BP2;SKA2;SLC25A44;SLC2A1;SLC2A11;SLC35A4;SLC37A1;SLC41A3;SLC44A5;SMAD7;SORCS1;SPATA20;ST3GAL1;STK4;STRA6;SVIL;SYN3;SYNPO;SYNPO2;TAGLN;TBC1D17;TBX3;TK2;TLE6;TMEM101;TMEM50B;TMEM98;TMEM9B;TNC;TPM3;TRADD;TRMT1;TSEN15;TUBD1;TXNL1;UBE3D;UHRF1;VLDLR-AS1;VPS18;WASHC4;WDR19;WLS;ZMPSTE24;ZNF226;ZNF33B;ZNF550
ZFP91_TARGET_GENES	1268	224	0.0155	0.099	ABCA7;ABHD6;ACAP3;ACOT13;ACVR1;ADGRG1;ADORA1;ADPRHL1;AGO3;AGPAT4;AHCYL2;AIFM1;AKR1B1;ANKMY1;ANKRD10;ANKRD24;ANLN;ANP32E;ARID3A;ARRDC3;ARRDC4;ATOH8;B2M;B4GALNT1;B4GALT5;BBC3;BDH2;BICD1;BTBD2;C11orf95;C8orf31;CALR;CBLN1;CCDC130;CENPM;MAATS1;CHAC1;CIRBP;CITED1;COQ8B;COTL1;CRTC1;CSRP2;CYTH2;DCAF10;DCUN1D2;DNAJB5;DOK4;DPF3;E2F2;E2F3;ECT2;EIF2S3;ENDOG;ENPP6;ENTPD7;ETS1;FAM13A;FAM43A;FBXL7;FBXO2;FBXO44;FEZ1;FNDC11;G3BP1;GABBR1;GALE;GHDC;GIPC1;GIT1;GLRX;GNB4;GPAM;GPR158;GTF2A2;GXYLT2;H2AFX;HBP1;HDGF;HEMK1;HES1;HEXIM1;HMGB3;IBA57;IDI1;IFT43;IGFBP6;IKBKB;IL18BP;ING2;INIP;INKA2;ITPKC;KDM4C;KHDC4;KIAA0753;KMT2A;KPNA2;KSR1;LEPR;LETMD1;LMBR1L;LMCD1;LPIN1;LRIG1;LRRC8A;MAP3K12;MAPKAPK2;MAPRE2;MARK4;MAST1;MAU2;MED13L;MICAL2;MIF;MIR22HG;MKLN1;MMP15;MRRF;MSH5;MTTP;MYLK;MYO9A;NASP;NBAS;NBPF11;NBPF12;NCS1;NFKBIL1;OGA;PACSIN2;PAN3;PHETA1;PHLDA1;PI4K2A;PIK3C3;PLA2G6;PLEKHH1;POLG2;POLI;POU2F1;PRICKLE1;PRKCSH;PRMT3;PTGES2;PTMA;RAB11FIP1;RANBP1;RCAN1;REM2;REXO2;RFNG;RGS16;RGS9;RHOC;RHOQ;RMND1;RNASET2;RPL21;RPL35A;RPN2;RPS6KA1;RTN4IP1;SDSL;SEMA3B;SEPHS2;SERPINF1;SERTAD3;SFXN5;SHISA5;SHKBP1;SIDT2;SLC22A17;SLC27A1;SLC6A9;SMAD6;SMAP2;SNHG12;SNHG20;SNPH;SNX32;SPRY1;SPSB1;SREBF1;SREBF2;ST3GAL3;SYTL4;TAGLN2;TATDN1;TBCK;TBKBP1;TCP11L2;TEN1-CDK3;TENT5B;TFDP1;TK2;TMEM120B;TMEM160;TMEM74;TNRC18;TRIM21;TSC1;TSHZ2;TUBA1C;TYW5;UBE2N;UGGT2;USP2;USP30;USP36;VASN;VPS37D;VPS51;VSTM2L;XIST;XXYLT1;YARS;ZADH2;ZFAND1;ZNF581;ZNF596;ZNF672;ZNF684;ZNF783
FOXP2_TARGET_GENES	1773	302	0.0161	0.1018	ABTB1;ACOT7;ACSF3;ACSL3;ACVRL1;ADGRG1;AHNAK;AKIRIN1;AKR1B1;ALDH1L2;ANAPC4;ANGEL1;ANP32A;AP1G2;APOL2;ARF4;ARHGAP29;ARHGEF4;ARMC7;ARRDC3;ATG14;ATP11B;ATP13A2;ATP1B3;ATP6V0C;B4GALT5;BCAP31;BCAS3;BRCA2;BTG1;C11orf24;C3orf62;C8orf82;CALCOCO2;CAMLG;CARS;CBFA2T2;CCDC40;CCND3;CCNDBP1;CCNL1;CD248;CDK2AP1;CIRBP;CLIC4;CLIP1;CLTB;CMTM7;CNOT9;COG1;COQ8A;COTL1;COX19;CPLX1;CRACR2B;CRBN;CRCP;CREBRF;CSRP2;CUTC;DBF4;DCUN1D2;DDX51;DENND2A;DEPDC7;DEPTOR;DGKD;DHX40;DOK4;DSCC1;DUSP4;DYNC1I1;E2F3;EEPD1;EFHC1;EGLN3;EIF2D;EIF4A2;ELK3;ELOVL6;ELP2;ERO1B;EXO1;EYA1;EZH1;FAM102B;FAM114A1;FBXL13;FBXL7;FBXO31;FBXO32;FCMR;FEZ1;FKBP1A;FOXP1;G6PC3;GABBR1;GALE;GEMIN8;GINS3;GIT1;GNG2;GPR180;GPSM1;GPT2;GRHPR;HACD1;HARBI1;HAUS8;HBP1;HERPUD1;HIF1A;HIRIP3;HMGB2;HNRNPM;HS1BP3;HSF1;HSP90AA1;HSPE1;IDH1;IGF1R;INKA2;IRF2;ISG20;ITGA9;ITPR1;JAKMIP1;JARID2;JMY;KANK2;KCNMA1;KCNMB4;KIZ;KLHDC2;KLHL24;LMBR1L;LRRC2;LRRK2;LUC7L3;MAGED1;MAP2K1;MARCH2;MARCH8;MARK1;MASTL;MCM4;METTL25;METTL27;MFAP3L;MFGE8;MFSD2A;MIEN1;MIR22HG;MORF4L1;MRNIP;MRPS6;MSRB2;MT2A;MTA2;MTSS1;MTSS2;MXI1;MXRA7;MYBL2;MYLK;NCAM2;NDUFC2;NEAT1;NEDD9;NFASC;NFE2L1;NFE2L2;NHLRC4;NOTCH1;NR1D2;NR3C1;NRGN;OSBPL6;PAK1;PAQR8;PCID2;PDIA3;PHYKPL;PI4K2A;PITPNA;PLEKHM3;PMAIP1;PMPCB;PNPLA7;PPARGC1B;PRKAG2;PRKCH;PROX1;PRSS12;PSMD2;PTMA;PVR;RAB31;RAPH1;RCAN3;REST;RFNG;RFX2;RICTOR;RMND1;RNF144B;RNF152;RNF168;RNF207;RORA;RPL21;RPS27L;RPS6KA1;RRM2;RTBDN;SAMD11;SEC61A2;SEZ6;SFXN2;SH2B3;SH3TC1;SHC2;SIDT2;SKIL;SLC25A4;SLC41A3;SLC5A3;SLC6A6;SMC1A;SNAPC2;SNRPA1;SOCS4;SOX6;SPAG1;SPATA6;C12orf49;SPSB1;SPSB3;SRC;SRD5A3;SREBF2;SRXN1;ST3GAL3;STK26;STMN1;STRA6;SUV39H2;TAB1;TAGLN2;GRASP;TBC1D17;TCF4;TESMIN;TFAP4;TIMM9;TMEM120A;TMEM178A;TMEM44;TMEM54;TMSB10;TPM4;TPST2;TRIM4;TSNARE1;TSPAN4;TWF1;TXNRD1;TYMS;UBE2V2;UBE3D;UCHL3;UGDH;UNC5B;USE1;USP30;USP36;VEGFA;WASHC4;WDHD1;WDR45;WLS;YARS;YPEL1;YPEL3;YWHAB;YWHAH;ZBTB46;ZCCHC7;ZFAS1;ZFP36L2;ZMPSTE24;C10orf25;ZNF251;ZNF276;ZNF277;ZNF280D;ZNF282;ZNF358;ZNF496;ZNF581;ZSCAN18;ZXDC
PHB2_TARGET_GENES	167	36	0.0161	0.1018	ACRBP;AHI1;ARF4;CEP95;DNHD1;EGFL7;FCMR;GUK1;HOMER2;IQGAP1;MARCH2;MFAP3L;NACC1;NECAB2;NECTIN2;NPL;NXT2;PIGL;PLA2G6;PPOX;RABEP2;RANBP1;RHBDD1;RIPOR3;RPL22L1;SIN3B;SMG1;SYN3;TBKBP1;TCP11L2;TESMIN;TRMT1;UBE2QL1;VILL;ZCCHC24;ZNF83
NFKBIA_TARGET_GENES	1061	190	0.0165	0.1033	ABCA7;ABCC5;ABCC8;ACSF3;ADAMTS12;ADCY5;ADCY8;ADGRG1;ADSSL1;AEN;AGAP1;AGPAT4;ALMS1;AMPD3;ANKRD6;ARHGAP27;ARNTL;ASCC1;ATG9B;ATM;B4GALNT1;BCAS3;BEGAIN;BTBD11;BTBD2;C20orf204;CADM2;CADM4;CALCOCO2;CBX7;CCDC57;CDC20;CDKN1A;CIRBP;CIZ1;CLPTM1;CROCCP3;CSAD;CUL9;DDC;DDX51;DEGS2;DENND1C;DNAJC4;DSCC1;ENGASE;EPHA10;EPHB3;ERBB2;FAIM2;FAM107B;FAT3;GALNT10;GALNT6;GIT1;GPER1;GPSM1;GSDMB;HFM1;HIRIP3;HNRNPM;HRAS;HSF4;HSPG2;IQCE;JAKMIP1;JDP2;KCNQ3;KIF18B;KLHDC4;KSR1;LENG8;LHFPL2;LINC-PINT;LMF1;LMNB2;LRIG1;LRP1;LRRK1;MAPK10;MED15;MKRN3;MLYCD;MMP2;MPP3;MROH1;MTA1;MUC20;MYL5;MYO15B;NAPRT;NAT16;NCKAP5;NEK8;NFE2L1;NOTCH1;NPEPL1;NPL;NRXN1;NT5DC2;NXPH3;NYAP1;OAS3;OBSCN;P4HTM;PAK1;PAQR6;PARVA;PBK;AC107464.1;PEPD;PFN1;TMEM8A;PGK1;PHLDB3;PIDD1;PKM;PLA2G6;PLAAT3;PLXND1;PNPLA7;POR;PPP1R16B;PPP1R3B;PRCD;PRKCH;PRMT3;PRR5;PTPRD;PYROXD2;RABEP2;RAPH1;RASGRP2;RBCK1;RECQL5;RGL2;RHBDD2;RPAP2;SEZ6;SFXN5;SH3BGRL3;SH3BP2;SH3PXD2A;SH3TC1;SHKBP1;SIDT2;SLC25A10;SLC26A10;SLC41A3;SLC7A6;SLC9A3R1;SMAD9;SMOX;SNHG32;SPAG5;SPATA20;SPEG;SPSB4;SPTSSB;SRSF2;SSH3;SSUH2;STARD3;STRA6;SVOP;SYN3;TAOK2;TBC1D17;TCF4;TIAM1;TLCD3A;TMEM101;TMEM109;TOP1MT;TP53I11;TRIM25;TRPV1;TSPOAP1;TTC34;TTYH2;U2AF2;UGT3A2;VPS51;WBP2NL;WDR90;WIPF1;XRCC3;ZDHHC11B;ZNF276;ZNF558
ZSCAN23_TARGET_GENES	69	18	0.0168	0.1047	APOO;ARF6;ASCC1;ATP6V0E1;BRWD1;CEP95;COQ3;CPSF2;DDX5;GXYLT2;HEXIM1;IGF1R;PCID2;SLC39A3;SLC3A2;TMEM101;VPS51;ZCCHC24
ZNF329_TARGET_GENES	500	94	0.0169	0.1047	ABCD2;ADGRB3;ANKRD34A;ARHGEF28;ATAD2;ATG12;B4GALNT1;BANF1;C4orf3;CASP7;CCDC57;CDK1;CEBPG;CENPW;CLIP1;CNTNAP2;COQ8A;COX16;DTWD1;EIF2D;FAAH;FAM162A;FAM227B;FAM228B;FAT3;FCGRT;GABPB2;GRB2;GULP1;HDGF;HES1;HMGB1;HRK;HSD17B11;HYOU1;IFI6;ISLR2;ITFG2;KANK2;KCNMA1;KMT2A;LAMA3;LDLR;MAFB;MALT1;MAP3K6;MARK4;MTIF2;NDUFAF1;NGFR;NME1;NME1-NME2;PAQR4;PBK;PCID2;PIGL;PKM;PLEKHM3;POLR3K;PUS10;RCAN1;REXO4;RGL2;RGS16;RGS5;RUFY2;SARS2;SERPINI1;SLC25A13;SLC25A42;SLC39A3;SMOX;SNRNP25;SREBF1;STIL;SUPT3H;SYNPO2;TDRKH;TEN1-CDK3;THBS4;TMC7;TMEM101;TMEM120B;TMEM9B;TRADD;TSEN15;UNC80;USP30;VPS13B;VPS51;ZMPSTE24;ZNF133;ZNF276;ZNF724
ZNF8_TARGET_GENES	891	154	0.0174	0.1076	AAGAB;ABCB8;ACOT13;ACTA2;ANK3;ANKEF1;ANP32A;APOO;ATM;BOLA3;C12orf45;C2CD5;CAMLG;CBX1;CCDC107;CCDC130;CCDC180;CDC45;CDKN2C;CITED2;CIZ1;CLCN6;CLIC4;CLIP1;CNNM2;CORO1A;CRBN;CTNND1;CTSC;DCLRE1B;DPH1;DTL;DTWD1;WDR34;DYNLL2;EEF1D;EIF2D;EIF3D;KIAA1324;EMC8;ETS1;FAM227B;FAS;FBXO31;G6PC3;GABPB2;GALE;GINS3;GLS2;GPR37;GPRC5C;HDGF;HELQ;HGS;HIRA;HMGB1;HSPE1;HYAL3;IGFBP6;ISLR2;ITPR1;ITPRIP;KIAA0513;LINC01535;LONP2;LPCAT2;MAP2K5;MAP3K12;MARK4;MARS;MCM3;MCMBP;MED18;MITF;MORF4L1;MRPL30;MRPS35;MSRB2;MTIF2;NDUFAF5;NEAT1;NF1;NME1;NME1-NME2;NR3C1;NRSN2;NXPH3;OCEL1;PAAF1;PAQR4;PARK7;PLCE1;PLEKHM3;POLR3G;PQBP1;PUS10;RABEP2;RABGAP1L;RAI14;RGL2;RGS5;RHOC;RMND1;RPA2;RPL21;RPL34;RTL8B;SCAPER;SCN8A;SERTAD1;SERTAD3;SH2D5;SH3BGRL2;SIGMAR1;SIN3B;SKA3;SLC2A1;SNHG19;SNHG20;SNHG7;SRSF3;SSR3;ST3GAL1;STK19;STRA6;TAFA2;TBKBP1;TCF4;TLE6;TMC7;TMEM101;TMEM18;TMEM19;TMEM54;TPST2;TSHZ2;TUBD1;UBE2N;UBE3D;UGDH;USP3;USP30;UTP3;VPS25;VPS51;VSTM4;WNT2B;YARS;YWHAQ;ZFP1;ZNF251;ZNF280D;ZNF385A;ZNF550
ZNF577_TARGET_GENES	436	81	0.0177	0.1083	ABCA7;ACAD11;ADD3;AIFM1;AL035530.2;ALKBH2;ANGEL1;ANP32A;APLP1;AURKB;BANF1;BCAR3;BCAS3;BRIP1;BRWD1;BUB1B;CATSPERG;CDK5R2;CENPM;CLK4;CLN5;CORO1C;CROCCP3;CYB5B;WDR78;EEPD1;EGLN3;EIF2D;EIF3D;FBXO31;FBXO33;GABPB2;GDI2;GUSBP11;GUSBP2;GXYLT2;HAGH;HAUS8;HEXA;INKA2;ISLR2;LBHD1;LUZP1;LYN;MARCH8;MAU2;MET;NBEA;NHLRC4;NLE1;ORAI3;PIPOX;PRMT3;PYCR3;RABEP2;RAD54B;FSBP;RGS5;RORA;RSPH3;SH2B3;SLC39A3;SLC39A7;SPAG1;STK33;TBL2;TCP11L2;TICRR;TMEM177;TUBA1B;UBE2G1;USP30;VOPP1;XPOT;XXYLT1;ZNF217;ZNF226;ZNF280B;ZNF586;ZNF675;ZRANB3
GGGYGTGNY_UNKNOWN	684	128	0.0178	0.1083	ACTB;ADCY8;AHNAK;ALDH6A1;ANXA2;ATP1A1;ATP7B;BCL11A;CACNA1B;CALCOCO1;CALM2;CAMLG;CAP1;CCDC107;CDK16;CDK5;CDK6;CLIC4;CNNM2;CNTFR;COL1A2;COL9A1;COQ8B;CPT1A;CRYZL1;DALRD3;DBI;DCX;DDIT4;DIABLO;DOCK9;WDR34;EDIL3;EPB41L4B;ERO1B;FKBP1A;FRY;GABRA3;GAP43;GDPD3;GNAI2;GNG11;HIF3A;HMGCS1;HSPA5;IGDCC4;IGFBP3;IL7;IQGAP1;ITPKC;JAG1;JAKMIP1;KCND1;KCNH2;KIF4A;KIF5A;KLF13;KRT10;LAMTOR2;LENG8;LRRC59;LTB4R;MAPK6;MARCH8;MIEN1;MIR22HG;MITF;MLLT11;MOSPD3;NCKAP5;NDUFAF3;NEK8;NFYA;NR3C1;NR4A3;NTRK2;NUAK2;NUP93;NYAP1;PACS1;PLPPR2;PLS1;POLR3G;PPP2CA;PSMD1;PTK2B;RAB39A;RABEP2;RBM3;RGS8;RHBDL3;RHOQ;RIN1;RNF152;RNF19B;RORA;RTN4R;SCN8A;SEMA3B;SGO2;SH3KBP1;SLC31A2;SLC35B1;SLC7A1;SPAG5;SPEG;SPOCK2;STMN1;SUV39H1;TENT5B;TFAP4;TMEM50A;TMOD3;TOMM40L;TP53INP2;TRIB2;TRIM47;TUBA1A;TXNRD1;UBR4;UCHL1;UCHL3;ULK2;YBX2;YWHAH;ZBTB37;ZC2HC1C;ZNF367
MYBL1_TARGET_GENES	174	34	0.0179	0.1083	ANAPC11;ANP32E;AREL1;ATM;C14orf119;CDCA3;COQ8B;DTWD1;EFCAB1;FAM227B;G3BP2;GRB2;H2AFX;H2AFV;HNRNPAB;HSPA2;ITFG2;KIFC1;LETMD1;LRR1;LTA4H;MARS;MRPL10;MYO1E;PBK;REXO2;RFX2;SLC4A8;ST7L;THAP6;TOB2;TRMT13;ZMAT1;ZMPSTE24
FOXR2_TARGET_GENES	198	35	0.0183	0.1102	ADPRM;BANF1;CARS;CDC45;EIF2A;EIF2S3;EIF3D;EIF3M;EIF4A1;ERH;FADS2;FEN1;FKBP1A;ING4;MCMBP;MED15;MED18;MTHFD1L;PGK1;PIDD1;PRDX5;RANBP1;RPL34;RRNAD1;RSL24D1;SH2B1;SNHG20;SRGAP3;TATDN1;THOC5;TRIM16;TRMT13;TSC2;UTP3;YARS
HDGF_TARGET_GENES	251	46	0.0186	0.1111	ACTR3;AIFM1;ANXA2;AP1B1;ARHGAP45;ARPC5;C20orf204;CDK5RAP3;COQ8B;CRYZL1;DCAF10;DCLRE1B;DIABLO;DLG4;DPF1;EIF4B;EPDR1;ETS2;FOXA3;GAS5;GINS3;HLA-A;HNRNPA0;HSP90AA1;LTBP4;MAP3K6;MROH6;NAA38;PDIA4;PPIA;RASSF2;RCOR3;RPL35A;RSU1;SAE1;SHISA5;SHMT2;SMAP2;SPAG1;TCF4;TRIP6;WBP1L;XRCC3;YWHAB;ZBTB37;ZNF596
ZNF30_TARGET_GENES	1330	223	0.0186	0.1111	ABHD11;ABRACL;AC129492.1;ACLY;ACVRL1;AHNAK;AIG1;ANK2;APLP1;ASCC1;ATP5MF;BAG2;BANF1;BRIP1;C19orf44;C2CD5;CALM2;CALM3;CASP7;CATSPERG;CCNL1;CD8A;CDK5RAP3;CENPW;CHST8;CIRBP;CLIP1;CMC2;CNNM2;COQ8B;COX16;CREB3L4;CSAD;CXCR4;CYB5R4;DAND5;DCLRE1B;DCP1B;DDX39B;DENND4A;DHX37;DNMT1;DPH1;DRC3;DTWD1;DYM;EIF2D;KIAA1324;ELP2;EXO1;EZH1;FAAP24;FAM227B;FAM228B;FNDC11;FNDC3B;FZD1;G6PC3;GABPB2;GAP43;GBAP1;GINS1;GINS3;GINS4;GJC1;GNG4;GORASP2;GPR158;GRB2;HIST1H2AH;HEXA;HIRA;HMGB1;HSPA4;HSPE1;ICA1;IDI1;IFI6;IGDCC4;IGF1R;INKA2;ISG20;ISLR2;ISOC1;ITGA9;ITPRIP;JMY;KSR2;LAMTOR2;LBHD1;LDLR;LONP2;LRRC37A3;LUZP1;LYN;MAD2L1;MAN1C1;MAP2K5;MAP3K21;MARCH8;MARK4;MARS;MCM3;MED18;METTL25;MFSD5;MIGA1;MRPL16;MRPL30;MT1X;MTFR2;MTIF2;MYH9;NBDY;NDUFA13;NDUFAF1;NDUFB3;NDUFC2;NEK8;NFE2L2;NME1;NME1-NME2;NOLC1;NSG2;NUDT15;NUDT18;NUDT5;OSBPL7;PBK;PCBD2;PCBP2;PCID2;PDCD6IP;PHGDH;PHLDA3;PIGL;PIGW;PLAUR;PLEKHG5;PLEKHM3;POLI;POLR3G;POLR3K;PRKACA;PRKCH;PSMB3;PTGES3;PUS10;RABEP2;RABGAP1L;RAI14;RCAN1;RCOR3;REXO4;RGL2;RGS5;RHOQ;RMND1;RNF207;RPA2;RPN2;RPS6KA1;RTL8B;SCGN;SERTAD3;SETDB2;SH2B1;SH3BP2;SH3YL1;SLC12A9;SLC39A3;SLC6A6;SLC7A11;SMAD6;SMAD7;SMAD9;SMC4;SNF8;SNHG12;SNHG7;SNRNP25;SPEF2;SPRY1;SPTBN4;SREBF1;SVIL;SVOP;SYBU;THOC5;TIGD1;TK1;TLE6;TMEM101;TMPO;TOB2;TRIM52;TRMT13;TSEN15;TUBGCP6;TXNRD1;UBE2T;UBE3D;UNC5B;USP30;UTP14A;UTP3;VPS13B;VPS25;VPS51;WARS;WDR62;XIST;ZFAS1;ZNF133;ZNF205;ZNF26;ZNF280B;ZNF280D;ZNF282;ZNF641;ZNF74;ZNF862;ZSCAN23
CBFA2T2_TARGET_GENES	1465	250	0.0188	0.1118	ABCC5;AC009061.2;ACAD10;ACAP3;ACBD4;ACRBP;ACSF3;ACTR3;ADAT3;AHI1;AIG1;AJUBA;ALDH6A1;AMPD3;ANKS1B;ANPEP;ANXA6;AP1B1;APEX1;AQP1;ARHGAP45;ARHGDIA;ARL4D;ARPC5;ARRDC1;ATG14;ATM;ATOX1;ATP1B2;ATP6V0C;ATP6V0D1;ATP6V0E1;BIN1;BRCA2;BRICD5;C8orf31;CACNA1C;CALR;CCDC124;CCDC93;CCNYL1;CDK20;CDK5RAP3;CENPA;CEP95;CFL1;CHAF1A;CHRNA5;CIRBP;CLCN6;CMC2;COLEC11;CPT1A;CRB1;CREBRF;CTSH;CYHR1;DDX5;DENND2A;DENND6B;DEPDC7;DNHD1;DOLK;DRC3;DYM;EEF1D;EGFL7;EIF4B;EIF4E;EIF4G1;ELOVL6;ERCC6;FADS2;FAM118B;FAM13A;FBXO31;FDXR;FEN1;FKBP1A;FNIP1;FOXM1;G6PC3;GALE;GAS5;GBAP1;GEMIN8;GGT7;GIPC1;GK;GLA;GMNN;GNAI2;GPR146;GUK1;GUSBP11;GUSBP5;HAGH;HBP1;HEATR1;HELQ;HERPUD1;HEXA;HIF1A;HINFP;HNRNPH2;HNRNPM;HOMER2;IGF1R;IKBKB;IMPDH2;INKA2;ISG20;ISLR2;KDM4C;KIAA0513;KIFC3;KLF1;KLF13;L3MBTL1;LIFR;LINC-PINT;LMNB1;LRRC37A3;LZTFL1;MAP3K12;MAPRE2;MARCH2;MARCH8;MBTD1;MCC;MCM2;MCMBP;MED13L;MED15;METAP1D;MFAP3L;MFSD5;MICAL2;MIEN1;MRPL30;MTCH2;MTSS1;MXRA8;MYB;MYH9;MYL12A;MYL5;MYLK;NDUFAF5;NET1;NEURL2;NFE2L2;NPL;NSMCE2;NT5DC2;NUDT9;OBSCN;OGDHL;ORC6;PCGF5;PDCD6IP;PDPR;PEPD;PKM;PLA2G6;PLAAT3;PLD6;PPFIBP2;PPOX;PRKCSH;PRMT3;PRR5;PWP1;QTRT1;RAB3IL1;RABEP2;RASSF2;RBM19;RCAN1;RCAN3;RGL2;RHBDD1;RIMBP2;RMND1;RNF10;RNF145;RPUSD4;RRBP1;RTN4R;RXRA;SAE1;SAMD4A;SCAPER;SH2B3;SH3TC1;SHPK;SLC25A10;SLC25A13;SLC25A26;SLC27A3;SLC31A2;SLC48A1;SMAD6;SMAD7;SNHG12;SPTB;SSR3;STK17B;STK4;STMN1;STON2;SUV39H1;SYNPO;TAF1;TBC1D17;TCP11L2;TFAP4;THAP6;TIGAR;TIMELESS;TK2;TLE6;TOP1MT;TOR3A;TRIM16;TRIM25;TRIP6;TRMT10B;TRMT44;TSC1;TSC2;TTLL11;TUBB;TXNL1;UBE3D;UBR3;UBTD1;UCP2;USP2;VILL;VOPP1;WASHC2C;WASHC4;WBP2NL;WDR62;XIST;YBX1;ZBTB37;ZBTB48;ZNF503
LXR_Q3	81	21	0.0191	0.1128	ABCA1;ACSL3;AMD1;ASIC2;CHMP2B;CTCF;CYB5R4;JARID2;LPCAT3;MAFB;MID1IP1;MITF;NUAK1;PCSK1N;PRMT3;RASL11B;RNF145;SGK1;SPTBN4;TAOK2;TMPO
GGCKCATGS_UNKNOWN	68	17	0.0193	0.1132	AAMDC;BASP1;C14orf119;CENPO;CORO6;CXCR4;HK2;JAG1;NDUFAF5;NDUFS8;NF1;RAB23;RANBP1;RDH10;SMAD7;SMAP2;SPTBN4
ZNF548_TARGET_GENES	35	10	0.0194	0.1136	ATP6V0E2;ATP9B;FAM111B;ISLR2;KSR2;MBOAT1;NAXE;PARP2;SVIP;XXYLT1
PPARA_02	133	31	0.0201	0.1166	ADD3;AHCYL2;ANKS1B;ARF6;C19orf57;CDK5R2;CHMP2B;CORO6;GIGYF1;HR;KCNB1;LAMA5;MAFB;NRGN;NXPH3;PAK1;PMEL;PTCHD1;RGS8;RIN1;ROGDI;RTN4;SERPINF2;STIP1;TAOK2;TNXB;TRMT13;UBE2K;VEGFA;WNT4;YARS
STAT5A_01	258	52	0.0204	0.1168	ABCC5;ADAMTS4;ANK3;APBA1;ATP8A2;ATXN7L2;BBS1;CEBPG;CITED4;CMTM6;COLQ;COQ8B;CPNE1;CREBRF;CTPS1;EIF4E;ENPP2;FOXA3;GK;GMPPB;HSF4;IFT43;ING2;IRF2;ITPKC;IWS1;KLF9;LAMA1;LIF;MAP2K3;MAPK10;MTTP;NCALD;NFIL3;NOB1;NR4A3;PAN2;PHC1;PPARGC1B;PTCHD4;SERPING1;SMC4;SYMPK;SYNPO;TLX2;TMLHE;TMOD3;TSHZ2;TSPAN4;WIPF1;XRCC1;YWHAQ
CHOP_01	237	53	0.0204	0.1168	AHCYL2;AHNAK;ARHGEF6;ATF3;ATM;ATXN7L2;BCL11A;CARS;CDK5;CDK6;CEBPB;CNTFR;CTNND1;EIF4A1;EIF4A2;FGF14;FSBP;FUT11;GARS;GLRX5;HERPUD1;HMGB1;HMGB2;IARS;ID2;ITPR1;MCC;NFE2L2;NTRK2;NUAK1;PCDH17;PLXND1;PTCD2;RHBDL3;RIMS1;ROGDI;SEMA5B;SERPINF1;SESN2;SESN3;SHKBP1;SKA2;SLC6A2;SOX4;SRSF2;STAC;STMN1;TFAP2B;TFAP4;TMEM178A;VEGFA;WIPF1;ZBTB37
HOXA2_TARGET_GENES	1442	243	0.0204	0.1168	AAGAB;ABCB1;ABCB8;ABHD17C;ABHD3;ADD3;AGAP1;AHCYL2;AKAP12;ALG13;ALKBH2;ANAPC15;ANXA2;APBB2;ARF4;ARHGEF28;ARL6;ARPC5;ATG14;ATP6V0E2;ATP9B;BBS2;BCAR3;BCAT1;BRCA2;BTN3A2;BUB1B;C12orf45;C15orf65;C19orf44;C19orf48;C1GALT1C1;C2CD2;CALCOCO1;CAPRIN2;CBR1;CCDC167;CCNA2;CCNB1;CCNL1;CDC7;CDCA3;CELSR3;CENPA;CENPW;CFAP70;CMTM6;COX16;COX17;COX6C;CTBS;CTNND1;DCP1B;DCPS;DDX39A;DET1;DHX40;DIS3L2;DSCC1;WDR34;DYNLT3;EFHC1;EID1;EIF3D;ENO1;ENTPD4;ERBB2;ERH;ESCO2;F11R;FAM13A;FAM162A;FAM172A;FDXACB1;FHIT;FKBP1A;FKTN;FZD6;G3BP2;GDI2;GINS3;GLRX;GMNN;GORASP2;GPATCH2L;GPR158;GPRC5B;GSAP;GTF2F1;GULP1;HEATR3;HERC4;HEXA;HEXD;HIF1A;HMGCR;HMGXB4;HSD17B4;HSPH1;ICA1;IFT172;IL20RA;IMMP2L;ING4;ITFG2;IWS1;KDM4C;KIAA1109;KIF18B;KNL1;LACTB;LCMT2;LINC-PINT;LUC7L3;LZTFL1;MANSC1;MAP1A;MAP3K12;MAPK6;MCC;MCM3;MED27;MEST;MFAP1;MICOS10;MKS1;MRPL16;MRPS30;MRPS35;MYCBP;MYL12A;MYO5C;MZF1;NAT9;NDUFB8;NDUFC2;NEK11;NEPRO;NFKBIL1;NPC1;NPM1;NR3C1;NUDT15;NXT2;OBI1;OPA3;PAN2;PCBP2;PCLO;PDE4B;PELI1;PFN2;PGAP3;PIK3C3;PIPOX;PKM;PLCB1;PLEKHM3;PLS1;POLQ;POMGNT2;PPP2CA;PRDX1;PRDX5;PRKAB1;PTMA;PWP1;RABGAP1L;RACGAP1;RAD51AP2;RAD54B;FSBP;RBL2;RBM19;RDH10;RHBDD1;RHBDD2;RNF145;RPL34;RPS15A;RPS27L;RTN4;SAMD4A;SCAPER;SEC23B;SEC24D;SEC61G;SELENOT;SESN3;SF3A2;SGK2;SGO2;SLC25A13;SLC35B1;SLC35C2;SMAP2;SNF8;SNHG20;SNX10;SPATA20;SPC25;SPDL1;SPG11;SPRY1;SRD5A3;SSR3;STMN1;STX7;SYN2;SYNPO2;TAF13;TAF4B;TATDN1;THG1L;TK1;TMEM109;TMEM67;TMLHE;TOMM40L;TSEN15;TTC14;TTC17;TUBA1B;TXK;TXNDC9;TXNRD1;UBE2T;UCHL3;ULK4;USP30;WARS;WASHC4;WDR19;ZC2HC1C;ZFAT;ZFP1;ZFP69B;ZNF226;ZNF26;ZNF326;ZNF333;ZNF33B;ZNF684
YGCGYRCGC_UNKNOWN	326	64	0.0205	0.1168	ABHD15;ANP32A;ARRB2;ASCL1;ATG12;BICDL1;C9orf40;CALM3;CCDC107;CCNE1;CDK16;CFL1;CKS2;CNOT9;EID1;EIF2A;EIF3D;EXOG;FAM98A;HNRNPAB;ID3;IMMP2L;KDM4C;KLF13;LENG8;LPCAT3;METAP1D;MRPL45;MTHFD2;NCAPD3;NDUFA13;NEK8;NEURL1;NIPA2;NOA1;NPAS2;NRGN;NXPH3;P4HTM;PACRG;PAQR4;PCBP2;POP7;POU2F1;PPARGC1B;PRKAG2;PRKN;PSMD2;PTGES3;RNF207;SGF29;SLC16A6;SLC25A11;SORCS3;TFAP4;TIAM1;TIMELESS;TRIB2;TSGA10;TUBG1;U2AF2;UBE2S;ULK2;VEGFA
EGR_Q6	281	62	0.0213	0.1205	ADCY8;ANP32E;ARPC5;ATG12;CACNA1B;CALR;CBLN1;CDK2AP1;CELSR3;CLPTM1;CORO1C;CTCF;CYHR1;DET1;DNAJB5;EFNB3;FCHSD1;GRB2;HIC1;HID1;HK2;HSPA4;ICAM5;IL13RA1;ING2;ITGB8;KCNAB3;KCNB1;KCNQ5;KLF10;KLF13;MAP1A;MGLL;MID1IP1;MIR22HG;MTA2;NACC1;NCS1;NEFL;NTN3;NUAK1;PACS1;PCDH17;PDE10A;PITPNA;PPARGC1B;PPP1R16B;PTCHD1;PTMA;RNF10;RRNAD1;SERTAD1;SH3KBP1;SIK2;SLC22A17;SLC39A3;SPEG;SPTB;TPM4;TSC2;UNC5C;YWHAG
MTF1_Q4	253	57	0.0216	0.1215	ADAMTSL2;ANKMY2;ANP32A;C4orf33;CBLN1;CCDC177;CDC25A;CDK6;CHRM1;CIZ1;CLIP3;CNNM2;CNPY3;CNTFR;CRTAC1;CTNND1;EIF5A;ELK3;EMILIN3;FAM219A;FGF14;GDPD3;GNAI2;GPC6;H2AFV;HMBOX1;HOXC6;HR;KLF15;MARCKS;MGLL;MRPL45;MT2A;MTSS1;MYLK;NDUFA11;NFIL3;NNAT;NUAK1;NXPH3;PAQR4;PAQR6;POU2F1;PPME1;PTCHD4;PTGES3;RIN1;RNF19B;SFRP1;STAC2;THAP7;TMEM50B;TNXB;U2AF2;VEGFA;VWCE;ZNF385A
HSF_Q6	207	42	0.0217	0.1215	ACOT7;ANK3;AP1G2;ATF3;CACNA1G;CD248;CHRM1;CKS1B;CORO1A;CSRP2;DALRD3;DNAJB5;EIF4A2;GAS7;GRIA4;HNRNPA2B1;HSPA1A;HSPA1B;HSPA1L;HSPE1;HSPH1;IFT43;LRRK1;MID1IP1;MXRA8;NCKAP5;NNAT;PNCK;PRKAB1;R3HDM2;REM2;RHOQ;SHC1;TMEM35A;TNFAIP8;TNKS1BP1;TNXB;UBE2K;UCHL1;YWHAG;ZBTB37;ZFP69B
ZBTB24_TARGET_GENES	1381	233	0.022	0.1225	ACOT7;ACTR1A;ADGRB3;ADGRG1;AKR1C3;ANKRD29;AREL1;ARL13B;ARL6;ARMH1;ASGR1;ATAD2;ATP1B3;BANF1;BDH1;BUB1B;C4orf33;C6;CAMKMT;CARMIL2;CCDC167;CCDC191;CCDC71L;CCDC93;CCND3;CDH23;CENPO;CEP95;CKS1B;CLIC4;CLPTM1;CNKSR3;CNPY3;CNPY4;COG1;COL9A3;CORO1C;COX6C;CREB3L4;CRYZ;CYB5R4;DAD1;DCLRE1B;DDX5;DIABLO;DNER;DPH3;DTWD1;ECT2;EIF2D;EIF4G1;ELOVL6;ENDOG;ENGASE;EPB41L4B;FAM111B;FAM167A;FAM227B;FAM228B;FAS;FDPS;FZD1;GALE;GCLM;GDI2;GEM;GMPR2;GNAI2;GPR158;GPR19;GPRC5B;GTF2A2;HEATR1;HMGB2;HSPE1;HSPH1;ID3;IER3IP1;IFT172;IL20RA;ING1;INKA2;INTU;ITPRIP;IWS1;KCNB1;KIAA0319;KIAA0753;KIF20A;KLHL24;LAMA3;LMCD1;LMNTD1;LRIG1;LRIG2;LRRC24;LRRC8B;LRRK1;MAD2L1;MARCH4;MAU2;MCC;MFAP3L;MKRN3;MKS1;MMD;MON1A;MRPL16;MRPL30;MRPS30;MSH5;MSMO1;MSX2;MTFP1;MTHFD2;NAA38;NAALADL2;NASP;NBPF11;NCALD;NDUFA8;NDUFAF1;NECTIN3;NEK11;NIPA2;NME1;NME1-NME2;NOLC1;NR3C1;NSG2;NUDT5;NUDT9;OAS3;OGDHL;PAQR4;PCID2;PDE4B;PDIA6;PEX1;PFKFB3;PIK3R3;PIWIL2;PLEKHB1;PLEKHM3;POLL;POLQ;POLR1D;PPP1R3D;PRICKLE1;PRKCH;PRKN;PRMT3;PRSS12;PRSS3;QTRT1;RAB7A;RABGAP1L;RAI14;RBCK1;RBM48;RCAN1;RGS5;RGS9;RIMS1;RNF144B;RNF169;RNF187;RPA2;RPAP2;RPL34;RSL24D1;RSU1;RUNDC3A;RYR2;SARS2;SCG2;SCNN1D;SEMA3B;SESN3;SEZ6;SGF29;SGK2;SH3BP2;SH3YL1;SHC1;SIK2;SIN3B;SLC27A1;SLC27A3;SLC35B1;SLC39A3;SLC43A2;SLC4A8;SMC2;SMG1;SNAI2;SNX22;SPA17;SPEG;SPIN3;SPIRE2;C12orf49;SPRY1;SRD5A3;STAT4;SVOP;SYNPO2;TATDN1;TCAF1;THAP7;THOC5;TIMM17A;TIMM9;TMEM19;TMEM44;TMEM52;TPCN1;TPM4;TRIM4;TRMT1;TUBD1;TXNRD1;VKORC1;WBP1L;YARS;ZC2HC1C;ZFAND1;ZNF100;ZNF226;ZNF600;ZNF613;ZNF695;ZXDC
MAPK3_TARGET_GENES	50	13	0.0222	0.1225	ABCA7;ACTB;B2M;GAS5;IGF1R;IKBKB;ING1;LDLR;PKM;PPIA;RGL2;TPM4;TTC21A
PPARA_TARGET_GENES	58	14	0.0223	0.1225	ALKBH2;BICD1;CAPRIN2;DANCR;DENND4A;FDXACB1;NFE2L2;NME1;NME1-NME2;PAN2;PEX1;POLR3G;PPIA;UBE2N
CREB_Q2	268	54	0.0223	0.1225	ADCY8;AHI1;AKIRIN1;ARL4D;ATF3;ATP6V0C;BRAF;CALM2;CCDC130;CDK2AP2;CEP57;CHAC1;CTCF;DDX51;DNAJC9;DPH3;ELOVL5;FAM167A;GEM;HERPUD1;HNRNPA2B1;ID1;IKBKB;IRX6;ITFG2;JAG1;KIF17;KLF13;KNL1;LDHA;LMCD1;MRRF;NR3C1;NR4A3;NR6A1;NTRK2;ORMDL2;PNMA3;PTGES3;RAB7A;RCAN1;RUNDC3A;SCG2;SIK2;SPATA7;SREBF2;SSTR2;TAGLN2;TLNRD1;TP53INP2;TPM4;UCN;ZBTB37;ZNF367
NKX2_3_TARGET_GENES	485	87	0.0224	0.1225	ABCC5;ABRACL;ACADSB;ACTR3;AK1;APLP1;ARRDC4;CAB39L;CALCOCO1;CALM2;CASP6;CCNB1;CCND3;CHAC1;CHMP2B;COQ8B;CYB5B;DAND5;EIF3D;EML4;FAM13A;FAM43A;FGD6;GABPB2;GALE;GAS5;GON7;GPRC5B;HOMER2;HSPG2;LDLR;LETMD1;LTA4H;LTBP4;MAP2K3;MAP3K12;MCMBP;MED15;MEST;MFSD5;MRPS35;MTIF2;MYO15B;MZF1;NAT9;NDUFB3;NLGN1;NT5DC2;NUDT5;ODF3B;ORMDL2;PLXNB1;PMEL;PPP1R3F;QRSL1;QTRT1;RBCK1;RBM19;RBM3;RCAN3;RGL2;RSL24D1;RTN4IP1;SDSL;SETDB2;SHMT2;SLC3A2;SNHG1;ST3GAL3;TAFA2;TBX3;TMEM104;TMEM67;TNKS1BP1;TRIOBP;TSPAN4;TTC12;TTL;TUBB4B;UBE2K;WARS;ZBTB37;ZFAND2A;ZNF442;ZNF514;ZNF862;ZRANB3
ZSCAN5DP_TARGET_GENES	1214	203	0.0225	0.1225	ABCA7;AC009061.2;ACTL6A;ADAMTS17;AMD1;ANGEL1;ANKRA2;ANKRD24;ANP32A;ARHGAP27;ARID3A;ARRDC3;ATAD2;ATG14;ATP13A2;ATP5MF;ATP6V0D1;ATP6V0E1;BCAR3;BCAS3;BEX3;BRCA2;BRWD1;BTG2;C19orf44;C4orf48;CALCOCO1;CALM2;CALR;CAPN2;CCDC107;CCDC191;CCDC78;CCNL1;CDCA3;CDK20;CDKN1A;CDKN2C;CENPA;CENPW;CFL1;CHMP4B;CLCN6;CLHC1;CMBL;COTL1;CREBRF;CTDP1;CTU1;CYB5R4;CYCS;CYHR1;DBI;DCP1B;DDX51;DHX40;DOLK;DPH3;DUS4L;DYM;DZANK1;EIF4G1;ENPP2;EYA1;FAM118B;FAM228B;FBXO31;FDXR;FLCN;FOXA3;FOXM1;G3BP1;G6PC3;GARS;GPALPP1;GPAM;H2AFX;HIST1H3J;HAGH;HAUS8;HEXA;HEXD;HMGB2;HNRNPM;HPS4;HSP90AA1;ISLR2;KDM4C;KMT2A;KNL1;KSR1;LINC00511;LMNB1;LNX2;LONP2;LRP1;LRRC37A3;LTA4H;MAP3K12;MARCH8;MARK4;MDFI;MED13L;MED15;MED27;METAP1D;METTL25;MFSD4A;MFSD5;MORF4L1;MRPL30;MRPS18B;MRRF;NDUFAF1;NDUFAF5;NET1;NEURL2;NF2;NME1;NME1-NME2;NSG2;NSMCE2;PAN2;PCNX2;PDCD6IP;PEPD;PHLDA3;PHLDB3;PIDD1;PIGL;PIPOX;PLIN5;PLXNA2;PLXND1;PMAIP1;POLR1D;PRH1;PRKCSH;PRMT3;PSMB3;PSMD1;PTMA;PTPRE;PURPL;PWP1;RAB7A;RAD51AP1;RANBP1;RBM42;RCAN1;RGS5;RGS9;RHBDL1;RHOF;RMND1;RPS27L;RPUSD4;RXRA;SBF2;SCAI;SCN8A;SHPK;SLC12A4;SLC25A4;SLC27A4;SLC29A3;SLC31A2;SLC35B1;SLC48A1;SLC7A6;SNHG19;SOCS4;SPHK2;SRC;SSBP3;STK17B;STMN1;SULF2;SYNJ2;SYNPO;TAFA2;TAGLN;TBCK;TIGD1;TPM4;TRMT44;TSC2;TTLL11;TUBA1B;TUBA1C;UBR4;VPS37D;WASHC2C;WDHD1;WDR47;WDR74;XRCC1;YBX1;YWHAQ;ZC3H6;ZNF133;ZNF26;ZNF514
TGIF_01	253	54	0.0234	0.1267	ACADSB;ACVR1;ADCY8;ADGRB3;ALDOC;ANKS1B;APBA1;APOO;ARL4C;CDKN2C;CEP57;CLSTN2;CTCF;CYB5R4;DDIT4;DENND4A;DNAJB5;DPF3;DYNC1I1;EYA1;GHDC;GOLGA8A;HFM1;HIF1A;IMPDH2;KCNH2;LPCAT3;MAP2K5;MXI1;NEDD4;NR3C1;NR4A3;NRGN;OBSCN;PIK3R3;PPP1R3D;PSME3;R3HDM2;RAB1A;RAD51AP1;RFX3;RNF152;SERPINI1;SLC16A6;SOX4;SPOCK2;ST7L;TMEM109;TNKS1BP1;TRAF3;TSHZ2;UBE3D;WARS;WBP1L
LHX2_TARGET_GENES	1075	178	0.0247	0.1329	AAGAB;ABCB8;ACBD4;ACTL6A;ACTR1A;ADORA1;AHCYL2;AIMP2;AL035530.2;ALKBH2;ANGEL1;ANXA2;AREL1;ATAD2;BCAS3;BCAT1;BOD1L1;BRAF;BTBD11;BUB1B;C11orf24;C19orf44;C1orf226;CALCOCO1;CCDC191;CCDC93;CDC6;CDCA3;CDKN2C;CENPK;CHMP4B;CLPTM1;COPE;CRACR2B;CRYZL1;CTDP1;CTU1;CUTC;DENND4A;DMXL1;DRC3;DTWD1;WDR34;E2F2;ECT2;EGLN3;EIF3E;ELOC;ERBB2;ERH;EXO1;FADS2;FAM227B;FAM228B;FDXR;FEN1;GABPB2;GARS;GAS5;GINS3;GMPR2;GPRC5C;GUSBP11;H2AFX;HAUS8;HDGF;HYKK;IMMP2L;INKA2;IQCN;KDM4A;KHDC4;LAMA3;LCMT1;LDHA;LIMCH1;LONP2;LRPPRC;LRRC8A;MAN1B1;MAP3K5;MAPKBP1;MBTD1;MCMBP;MED15;MEST;MET;METTL25;MIB2;MIR22HG;MPV17L2;MRPL30;NCAPD3;NDUFA11;NEAT1;NHLRC3;NME1;NME1-NME2;NOA1;NPC1;NXT2;PACS1;PCBP2;PGAP3;PIDD1;PIWIL2;PLS1;PMPCB;POLG2;POLR2J4;POU2F1;PPFIBP2;PPOX;PPP2CA;PRKAB1;PRKCSH;PSMB6;PSMD7;PSME3;PTGES3;PTMA;RAB27A;RAB7A;REXO2;RHOF;RMND1;RNF145;RRNAD1;RSPH3;SDF2L1;SF3A2;SFXN5;SGK1;SHPK;SKA3;SLC12A9;SLC35B1;SLC37A1;SLC39A7;SMAD7;SMC1A;SOX6;SPC25;SPSB3;SRSF3;STK19;STRIP2;SZT2;TAF13;TBCK;TEDC1;THBS4;TIAM1;TIPARP;TJP2;TMEM101;TMEM161B;TMEM70;TNIK;TOR3A;TTC14;TXK;TYMS;TYW5;UQCR11;UTRN;VPS51;VRK1;WDR62;WDR74;WSB2;ZBTB37;ZC2HC1C;ZCCHC17;ZFAS1;ZNF217;ZNF251;ZNF337
TERT_TARGET_GENES	91	19	0.025	0.1339	ACTB;BCAR3;CCDC107;CFL1;ECT2;FBXO31;GARS;HARBI1;KNL1;LTA4H;PARP2;PGK1;PPEF1;PSMB3;RAD51AP1;RFX3;SLC27A4;TAGLN2;ZSCAN18
FOXG1_TARGET_GENES	530	95	0.0255	0.1359	ABCA7;ABCC5;ACAT2;ACTB;AHI1;AHNAK;ANKMY2;BBC3;BCL11A;BICD1;BOD1L1;BRCA2;C14orf119;C19orf48;C1orf226;C2CD5;CALM2;CAPRIN2;CCNL1;CELSR3;CENPM;CHAC1;CLIP1;COQ10B;CPSF2;DDIAS;DDIT4;DENND4A;DET1;DMXL1;DUS4L;EFCAB6;EHD4;EIF2D;ENO1;ENTPD4;EXO1;FBXO33;FDFT1;FDPS;FUT11;GABPB1;GHDC;GPALPP1;HAGH;HIRIP3;HNRNPA2B1;HNRNPM;ITFG2;ITPRIP;KIAA1109;KNL1;LINC00271;LPCAT3;MAPK6;MAPKBP1;MARF1;MBTD1;MIR22HG;MRFAP1;MRPL30;NAA38;NASP;NDUFAF1;NDUFB2;NEK8;OGA;PCBP2;PIWIL2;POLG2;PPOX;RBM3;REXO4;RIOX1;RNF10;RNF145;RSL24D1;RSPH3;RTN4;SELENOW;SERPINI1;SMAD6;SNHG12;SNHG20;SREBF2;TBC1D17;TBX3;TDRKH;TEDC1;TUBA1B;TYW5;USE1;VILL;ZNF280D;ZNF446
TGASTMAGC_NFE2_01	192	39	0.0257	0.1363	ABCD1;ALS2CL;ANGPTL4;BAG2;CDH23;CLDN15;COQ8B;E2F3;EIF4E;EIF4G1;ENO1;EYA1;FBXO2;FBXO44;GSTP1;ITPKC;LAMA3;LRRC2;MAP2K1;MDFI;NEFH;PFN1;PLS3;PPP2CA;PSMD1;PSMD2;PSMD7;SEC24D;SH3BGRL2;SLC16A6;SNX10;SYNPO;TENT5B;TLX2;TMCC1;TNXB;TUBA1C;XPOT;ZC2HC1C
SMAD3_Q6	242	51	0.026	0.1372	ABHD15;ACVR1;ADAMTSL2;AGPAT4;AJUBA;ANKMY2;ANKS1B;APBB2;BAMBI;CDK5;CDK5R2;CDKN1A;CHDH;CHRM1;CNTFR;CRABP2;DMPK;DOCK9;DRC3;EYA1;FGF14;FOXP1;FRY;FZD1;GIT1;HMGB1;HOXC6;IRX5;JARID2;LOX;LUC7L3;MAP7D1;MARCKSL1;MFAP4;MSS51;MYT1;NNAT;PELI3;PIK3R3;PLCXD2;RASL11B;RIMS1;RNF19B;SERINC2;SKIL;SLC6A9;SMAD6;SSBP3;SYNPO;TSHZ3;ZADH2
CREBP1_Q2	259	54	0.0263	0.1383	AGPAT4;AHI1;AKIRIN1;ARL4D;ATP6V0C;BCL11A;BIN1;BRAF;CALM2;CCDC130;CDK2AP2;CEBPB;DDX51;DIABLO;DPH3;ELOVL5;FAM167A;FLRT3;GEM;GK;GNG4;HNRNPA2B1;HS6ST2;ICA1;ID1;ID3;IKBKB;IRX6;ITFG2;KLF13;LCMT1;MRPS18B;MSX2;MYRF;NCALD;NF1;NR4A3;PNMA3;PTGES3;RCAN1;RET;RUNDC3A;SCG2;SIK2;SPHK2;SUV39H2;TLNRD1;TMEM59L;TP53INP2;TPM4;TSHZ2;UCN;USP2;ZNF367
NCOA6_TARGET_GENES	311	61	0.0264	0.1383	ADGRB3;ADSSL1;AMPD3;BCAR3;CASKIN2;CHSY1;COG1;CTDP1;CTHRC1;CYB5R4;DUSP5;EPAS1;ERO1B;FKBP1A;FNDC3B;FOXA3;GIT1;GMPPB;GUSBP11;HAGH;IBA57;IMPDH2;JAG1;KIF17;KSR1;LDHA;LHPP;LIAS;LTBP4;MARVELD1;MRFAP1;NBEA;NEAT1;NECTIN3;NF2;OPA3;PFN1;PLEKHG4;PNPLA7;POMGNT2;R3HDM2;RCAN1;RELN;RHBDD1;RNASEH2A;RNF169;RPL9;RRBP1;RTBDN;SPCS2;SYMPK;SYNM;TACC1;TENT5B;TMEM161B;TRIM47;TUBB6;TXNDC9;TXNL4A;UBE2V2;USP3
NFY_Q6	260	51	0.0284	0.1481	ABCA7;ACTL6A;ALDH6A1;ARRDC3;ARRDC4;ATF6B;BRIP1;BUB1;CALM2;CDK1;CEP57;CHAC1;CKS2;CRABP2;DDIAS;DDR2;E2F8;ELAVL4;ENTPD7;FDPS;FDXR;HIST1H2AB;HMGB2;HSCB;IER5L;JARID2;KLF1;MIR22HG;MRPS30;MYO1E;NFYA;PARPBP;PCDHGA11;PI4K2A;PIK3R3;PTMA;RACGAP1;RHOQ;SERTAD1;SESN2;SFRP1;SKA2;SORBS2;SSBP3;SUV39H1;TIAM1;TMCC1;UGP2;VCP;ZMAT4;ZNF385A
SNAI1_TARGET_GENES	423	72	0.0299	0.1552	ACLY;ARRDC3;ATAD2;ATP6V0E2;CEP95;CHAC1;CIRBP;DDX5;DEGS2;DMPK;EIF3E;EPG5;FDPS;FOXP1;G3BP1;G3BP2;GABPB1;GLRX;HEXA;HEXIM1;HMBOX1;HSD17B11;IER5L;ISG20;KANK2;KIF20A;KLHDC4;KMT2A;KSR2;LAMA3;LAMA5;LLGL2;LRIG2;MAPRE2;MCCC1;MCM3;MFAP1;MFSD13A;MFSD8;MMP15;NAA38;NASP;NDUFA11;NEDD9;NFE2L2;NME1;NME1-NME2;OAS1;PCID2;PLPP5;PRKCH;SCAI;SEC23B;SELENOT;SHC2;SHTN1;SKA3;SNAI1;TACC3;TBC1D17;TDRKH;TJP2;TMEM101;TPCN1;TRMT44;TSGA10;VMAC;VPS13C;ZFAS1;ZNF133;ZNF358;ZRANB3
GLI1_TARGET_GENES	469	86	0.0303	0.1566	ABCC8;ACLY;AEN;AMFR;AMPD3;ASNS;ATAD2;ATM;ATP11B;ATP6V0C;BLM;BRWD1;C2CD2;CADM4;CALCOCO2;CAPS;CBARP;CENPK;CNTNAP5;CPT1A;DCN;DEGS1;DMXL2;EFR3B;EIF4A1;EIF4A2;FAM172A;FNBP1;GCLM;GJC1;GLRX;GPX3;HSD17B4;ITGB8;KANK2;KCNB1;KCTD17;LDLR;LETMD1;LMNB1;MAGI2;MAP3K12;MPP3;MRM2;MT1X;NADSYN1;NIPA2;PACS1;PARP2;PEPD;PLD2;POLE4;PRC1;RBM19;RBP1;RMND1;RNASET2;RSU1;SEMA5B;SETD6;SLC22A17;SLC25A11;SLC4A5;SNRPA1;SPATA7;SPG11;SPOCK1;SPRY1;SQLE;SSUH2;STIMATE;TAF13;TANC2;TBCK;TCAF1;TCF4;TECR;TNFRSF25;TOP1MT;TSHZ2;TXK;UBE2C;UBR4;ULK4;XXYLT1;ZNF385C
ZMYM2_TARGET_GENES	117	25	0.0308	0.1583	ADPRHL1;AP000251.1;BASP1;BRWD1;CALM3;CENPN;CMC2;DAP;DCUN1D2;EEF1D;GALNT10;HAUS8;ICMT;MCC;MLLT1;MTA2;NCAM2;NR6A1;OGA;PDE4A;PPIA;SAE1;SERINC2;TIAM1;TPM4
CCAWYNNGAAR_UNKNOWN	148	32	0.0309	0.1583	ADCY8;AKR1B1;ARL4C;CCNB1;CDC45;CDK2;CKS1B;CPNE1;CTNND1;CYTH2;DDIAS;GNAI2;HIST3H2A;ID4;ING4;MFSD2A;NRXN1;NXT2;PCNA;PMEL;PRADC1;RBL2;SHC1;SLC22A17;SOX4;SPC25;STARD4;SZT2;TSPOAP1;TUBA1A;USP2;YBX1
DMRT1_TARGET_GENES	362	63	0.0313	0.1593	ANKRA2;ARRDC3;CAMLG;CENPK;CHAC1;CIRBP;CNTFR;DDIT4;EXO1;FBXO48;FDXACB1;FOXP1;GABPB1;HARBI1;HBP1;HDGF;HEXA;HSPA4;JMY;KHDC4;LINC-PINT;MARF1;MARK4;MARS;MTIF2;MTTP;MYL12A;NDUFAF5;NDUFB3;NFKBIL1;PAAF1;PEX1;PHYKPL;PIPOX;PLA2G6;PPFIBP2;PPIA;PRLR;PTCD2;RAD51AP1;RBCK1;RBM48;RPL22L1;SARS2;SEPHS2;SH2B1;SLC35A4;SLC3A2;SLC7A11;SNHG3;SNRPA1;SPAG1;SPHK2;SYF2;TBC1D17;THBS4;TRIM52;TSGA10;USP3;VEGFA;WARS;WDR74;ZRANB3
ARID5B_TARGET_GENES	808	143	0.0328	0.166	AAMDC;ACTR1A;ADAMTS17;ADAT3;ADPRHL1;AHCYL2;AHI1;ANKMY2;ANKRD24;ARHGAP45;ARRDC4;B4GALT1;BAG3;BBS1;C19orf44;CALCOCO1;CALM2;CDC6;CDCA2;CDCA3;CDK6;CDKN2D;CELF2;CEP19;CHMP4B;CLIC4;CNPY3;CRBN;CSE1L;CTDP1;CTU1;CYHR1;DBF4;DIABLO;DMWD;DPH1;DRC3;DTL;DZANK1;EEF1D;EIF2A;EIF4A2;ELOC;ERV3-1;ESCO2;FAAP24;FAM162A;FBXO31;FDPS;GALNT6;GINS1;GUSB;GVQW3;HACL1;HAGH;HARBI1;HDGF;IARS;IDH1;IGF1R;IMPDH2;IRF2;IRX5;ITPRIP;JARID2;KHDC4;KIZ;KMT2A;LCMT1;LCMT2;LRRC24;LTA4H;LZTFL1;MCM10;MCM3;MED13L;MED27;MFAP1;MFAP3L;MFSD2A;MIR22HG;MTFR2;MTIF2;MYORG;NAXE;NEK11;NIPA2;PAAF1;PAK1;PARP2;PARPBP;PDE10A;PGK1;PKM;PLA2G6;POMT1;PPFIBP2;PPP1R16B;PRKCH;PSMD1;PSME3;PWP1;RAB7A;RAD51AP1;RCOR3;REXO4;RFX2;RGS5;RPL21;RSL24D1;SH3TC1;SLC39A3;SOX6;SPAG5;SPHK2;ST3GAL1;STK17B;SUPT3H;TAB1;TAOK2;TCF4;TFAP4;TLE6;TMEM18;TMEM70;TMPO;TOP1MT;TSC1;TTC17;TUBD1;VPS13B;VPS13C;VRK1;WASHC2C;WASHC4;WDR74;YARS;ZFAND2A;ZNF581;ZNF586;ZNF641;ZNF714;ZNF74
SOX9_B1	235	51	0.034	0.1714	APBA1;ARF4;BASP1;CBFA2T2;CCM2L;CPNE1;DCX;DHX40;E2F1;EGFLAM;ELAVL4;ERH;FAM122A;FEN1;FLRT3;FN1;G3BP2;HMGB1;HOXC6;HSPG2;INHBA;MAOB;MARCKS;MARCKSL1;MAST1;MEX3D;MLLT11;MYT1;NAA38;NASP;NGFR;PAK1;PCBP2;PFN2;PHC1;PPP1R16B;PRKCH;PTMA;RCN1;RELT;RTN4;SEPHS1;SLIT2;SORBS2;SOX4;SPTBN1;SSBP3;TFAP2B;TRIB2;TSPAN2;ZNF277
NFAT_Q4_01	264	55	0.0355	0.1784	AKR1B1;AMOTL1;ANP32A;ANP32E;ARL6IP5;ARRDC3;ATP1B3;B4GALT5;BICDL1;CADM2;CNIH2;CNTFR;CTSK;E2F3;ELK3;FGF14;FOXP1;GAS7;GATA4;GTF2E1;HSPG2;ID3;IGFBP3;IGFBP5;JARID2;KCNQ5;KLF13;LUZP1;MAN1A1;MAP2K3;MIR22HG;MITF;MRPL30;MRPL45;NFIL3;NOTUM;NR4A3;ORAI3;PACSIN2;PCDH17;RABL6;SLC16A6;SLC5A3;STIP1;TFAP4;TIAM1;TJP2;TOB2;TPM3;TSHZ3;USP2;UXS1;ZBTB2;ZNF503;ZNF675
ERR1_Q2	265	53	0.0364	0.1821	ABCC5;ACTR1A;AIFM1;ANGPT1;ARF6;ASCC1;ATP5MF;ATXN7L2;BEND6;C19orf57;BUB1B;CDHR1;CLPTM1;CYTH2;DEPDC7;FAM155B;GK;GOT1;HDAC11;HS6ST2;HSPE1;ID3;KCNH2;KIF5A;MAP1A;MFSD8;MTSS2;NEFM;OBSCN;PLPPR2;RASGRP2;RELT;RGS4;RIMS4;RNF19B;SCNN1G;SLC31A2;SNX18;SOCS4;SORCS1;SRXN1;STAC2;TAOK2;TIMM9;TMCC1;TMEM35A;UCHL1;UNC5B;VCL;VDAC1;VSTM2L;WBP1L;ZMAT4
T3R_Q6	256	53	0.0368	0.1832	AHNAK;AIFM1;ANKMY2;BANF1;BRAF;CARMIL3;CDK16;CDK2AP2;CITED1;CITED2;CORO6;CYCS;DCX;DRP2;EIF4E;ELOVL6;FGF17;FOXC1;IGDCC4;IGFBP3;JAKMIP1;KCNAB3;KCNH2;KRT10;LBHD1;LRR1;LUC7L3;MANF;MT2A;MXI1;NFE2L1;NFIL3;NNAT;NPAS2;NR6A1;NYAP1;OBSCN;OPA3;PIPOX;RANBP1;RELT;RGL2;SLC8A3;SPATA7;SYNGR1;SYNPO;TBX3;TNKS1BP1;TNXB;TSHZ2;UQCR10;USP3;YARS
ZNF20_TARGET_GENES	6	3	0.0374	0.1854	COQ8B;GINS4;ITPKC
HDAC8_TARGET_GENES	108	22	0.0377	0.1858	ABHD5;ADGRB3;AGO3;ANKMY1;ARHGDIA;C19orf57;BRWD1;DHX40;ENO1;GPR176;MPC1;NUDT18;PIGL;POLE4;POMGNT2;PTMA;RANBP1;RBM33;SYF2;VPS51;XPOT;YPEL1
ZNF410_TARGET_GENES	541	98	0.0383	0.1883	AC009061.2;ADD3;AHCYL2;AKR1C3;ANKMY1;ANKRD10;ANP32E;ARHGAP28;ARHGDIA;ARRB2;ATG14;ATP6V0C;ATP6V0D1;ATP8A2;BBC3;CDKN2C;CLCN6;COLEC11;CPLX1;DDX51;DENND1C;DOLK;DPF1;EPG5;FAM118B;FBXO31;FCMR;FNIP1;GAL3ST4;GBAP1;GLA;GPAM;GPR85;GUK1;GUSB;GUSBP11;HIST3H2A;HAGH;HBP1;HEXA;HMBOX1;HMGB1;HNRNPH2;IMPDH2;ISLR2;KCNH2;KDM4C;LRRC37A3;MAP2K3;MAP3K12;MARCH8;METAP1D;MINCR;MRPL30;MSH5;MXI1;NEURL2;NFE2L1;NPEPL1;NRSN2;NSMCE2;OCA2;PEPD;PFKFB3;QTRT1;RANBP1;RBM19;RCAN1;RCN1;RICTOR;RMND1;RPUSD4;RUFY2;SARS2;SHPK;SLC31A2;SLC6A6;SMAD6;SMAP2;SPSB1;SPTBN4;SRSF2;SSC5D;STARD4;SYN3;TFAP4;TPM4;TRMT1;TSC2;TSHZ2;TSPOAP1;TUBA1A;TUBA1C;VEGFA;VOPP1;WASHC2C;ZCCHC24;ZNF581
ZNF140_TARGET_GENES	483	89	0.0395	0.192	ABCD2;ABHD3;ACAT2;ACOT7;AIG1;ANK3;ANP32A;ANXA2;APLP1;ARRB2;ASRGL1;BRWD1;C2CD5;C5orf34;CADM4;CASP7;CD8A;CDK1;CEP57;CEP85;COL9A1;CRYZL1;DISP3;DKK2;DNAJB11;DRC3;DUSP4;EFHC1;EIF4EBP1;ELP2;ERBB2;ERCC6L;G3BP2;GALNT6;GNG4;HGS;HNRNPM;ID4;IMMP2L;ITFG2;KCNAB3;KCTD7;KSR1;LRRC8A;LUZP1;MAN1B1;MAPKBP1;MARCH8;MORN1;MPDU1;NID1;NYAP1;PCDHGA11;PGAP3;PLS1;PPOX;PPP2CA;PQBP1;PRSS12;PTCH2;RABGAP1L;RAD54L;RAI14;RBL2;RHOQ;RIMS1;RNF150;RPA2;SAPCD2;SMAD6;SNHG7;SRSF2;ST3GAL3;STK19;SUPT3H;SVIL;TAFA2;TOB2;TRIM36;TRMT10B;TXNL1;UBE2G1;UBR4;VKORC1;YWHAB;ZNF675;ZNF724;ZNF799;ZNF862
E47_01	252	53	0.0396	0.192	AIG1;AKAP12;AMD1;ARRB2;C19orf57;BTBD11;CALM3;CCNYL1;CDK5;CFL1;CHMP4B;CITED2;CNNM2;CORO1A;CORO1C;CORO2A;DGKD;DNAJB5;DRP2;ELAVL4;EMILIN3;EPB41L4B;ERN1;FAM98A;FOXP1;GK;GPR37;GRB2;ID1;IDE;IER5L;IRX5;KCNB1;KCNH2;KCNMA1;KLF10;MAP1A;MLLT11;MTSS1;MYLIP;MYO7A;NETO2;NEURL1;NR4A3;NSG2;PCDH17;PLCB1;PTK2B;SCAI;SEC31B;TTC17;VEGFA;WNT2B
SUPT20H_TARGET_GENES	1176	183	0.0396	0.192	ABCB8;ACAD11;ACOT13;ACSF3;ADPRHL1;AHCYL2;ALDH6A1;ANAPC15;AREL1;ARID3A;ATG12;ATP5MF;B4GALT5;BANF1;BBS1;BPGM;BUB1B;CALCOCO1;CCDC130;CCDC191;CCNA2;CDCA3;CDKN2C;CENPA;CENPK;CENPW;CHMP4B;COPE;COX16;CRBN;CYTH2;DDX51;DNAJB11;DNAJC18;DPH3;DRC3;DZANK1;EEF1D;EIF2D;EIF3E;EIF4A1;ELOC;ERCC6L2;ERG28;ERH;FAM122A;FAM228B;FAM98A;FDPS;FSBP;FZD1;G3BP1;GLRX5;GPALPP1;GPAM;H2AFV;HACL1;HAGH;HASPIN;HBP1;HDGF;HELQ;HEXA;HMBOX1;HMGB1;HMGCR;HNRNPA0;HPS4;HSPA5;HSPE1;IARS;INKA2;JARID2;KAT6B;KMT2A;LIAS;LRPPRC;MED18;MED27;METTL25;MKS1;MPV17L2;MRPL16;MRPL30;MSMO1;MTIF2;NAA38;NDUFAF1;NDUFB3;NDUFC2;NF2;NFE2L1;NHLRC3;NME1;NME1-NME2;NSMCE2;NUDT18;NUDT5;PCID2;PDCD6IP;PDE4A;PEX1;PIDD1;PIGL;PIPOX;PMEL;POLA2;POU2F1;PRDX1;PREB;PRKACA;PRMT7;PSME3;PUS10;PWP1;RAD51AP1;RALGAPA1;RANBP1;RBM19;RBM42;RBM48;RECQL5;REXO4;RFX2;RGS5;RPL9;RRNAD1;SAMHD1;SH3YL1;SKA3;SLC25A11;SLC25A42;SLC2A11;SLC35A4;SLC35B1;SLC39A3;SLC39A7;SMC4;SOX6;SPC24;SPEF2;SPG7;SPHK2;SPSB3;SREBF2;ST7L;STIP1;STK19;TAX1BP3;TCF19;TEPSIN;THAP7;TICRR;TIMM17A;TIMM9;TK2;TMEM101;TMEM160;TMEM18;TMEM70;TPCN1;TRMT1;TRMT44;TUBB4B;TUBD1;TXNL1;TYW5;USP30;UTP3;VCP;VPS25;VPS51;WDR74;WNT2B;XAB2;XRCC3;ZFAND2A;ZFAS1;ZFP1;ZMPSTE24;ZNF26;ZNF276;ZNF581
HIF1_Q5	248	51	0.04	0.1929	AGAP1;AIFM3;ARNTL;ARRDC3;ASCL1;ATP1B3;BCL11A;BMP2;CHMP4B;CITED2;CREBRF;DAP;E2F3;ELOVL6;ENO1;ENTPD7;EPHB3;FAM114A1;FAM162A;FGF17;HIF1A;HIF3A;HIRA;KLF9;LDHA;MARCKSL1;MCM8;MICAL2;NPAS2;NT5DC2;PIGW;PLPP5;PPP1R3B;PSME3;PTGES3;RGS16;RIMKLA;RORA;RTN4R;SLC12A4;SLC26A10;SLC2A1;SLC39A7;SORCS3;STMN1;TIAM1;TLNRD1;UBR4;VEGFA;YBX1;ZBTB37
UBN1_TARGET_GENES	1567	264	0.0402	0.1931	AC009061.2;ACLY;ACOT13;ACTA2;ACTR1A;ADGRG1;ADPRHL1;AGPAT4;AHCYL2;AHNAK;AMOTL1;ANK3;ANP32E;ANXA2;APOO;ARHGAP28;ARL6IP5;ARMH1;ARPC5;ARRDC3;ASCC1;ATP6V0D1;AURKB;BLM;BRAF;BTN3A2;C14orf119;C18orf54;C19orf48;C2CD5;CAB39L;CACNA2D1;CALCOCO1;CAP1;CAPRIN2;CCNG1;CCNYL1;CD46;CDC25A;CDKN2D;CENPS;CHAC2;CKS1B;CKS2;CLIC4;CLIP1;CLK4;CNPY3;COTL1;COX16;CRB1;CSAD;CT66;CYB5B;DBF4;DDB2;DDX24;DDX47;DENND4A;DERA;DHFR;DHX37;DNAJC3;DPH5;DRC3;DTWD1;E2F2;ECPAS;EFNA4;EIF2A;EIF2D;ELOVL5;EMC8;ENO1;EPDR1;ERV3-1;FADS2;FAM13A;FAM161A;FAM172A;FAM227B;FAS;FBXO33;FEN1;FOXA3;FOXC1;FZD6;G3BP2;GALM;GALNT10;GBAP1;GLRX;GNPTAB;GORASP2;GPR37;GPT2;GULP1;HIST3H2A;HIST1H2BI;HACL1;HBP1;HERC4;HES1;HMGB1;HMGB2;HSD17B11;HSPA1B;HSPA2;HYKK;ID3;IDH1;IFI6;IGFBP5;INPP5F;INTS11;INTU;IQCN;IQGAP1;ITPR1;KDM4C;KIAA0825;L3HYPDH;LAMB1;LBHD1;LDHA;LIFR;LMBR1L;LOX;LRRC37A3;LSM4;MALT1;MAN1A1;MAN1B1;MAP2K5;MCC;MED18;MIR22HG;MRPL16;MRPL30;MRPL45;MRPS35;MT1X;MT2A;MXI1;MYH9;MYORG;NBPF11;NDUFAF1;NEDD4;NF2;NFE2L2;NME1;NME1-NME2;NOLC1;OBI1;PAK1;PCBP2;PCID2;PCLO;PDE4B;PDE7B;PEX6;PFN1;PGAM1;PGP;PIK3R3;PKM;PLAUR;PLCE1;PMEL;PPP1R3D;PRC1;PRDX1;PRKAG2;PSMD1;RAB27A;RABGAP1L;RAD51;RAD51-AS1;RAI14;RALGAPA1;RAPH1;RCOR3;RDH10;REEP3;RELL1;RICTOR;RIMS1;RNF145;RNF168;RNF212;RPA2;RPS15A;RPS6KA1;RSL24D1;RSPH3;RTN4;SBF2;SDSL;SESN3;SETDB2;SGK1;SHC1;SIK2;SLC2A1;SLC6A6;SLC7A11;SMAD7;SMC2;SNHG12;SNRPA1;SNX7;SPAG5;SPDL1;SPTBN1;SRD5A3;ST7L;STARD9;STON2;SUN1;SYBU;SYMPK;SYNM;TAB1;TAF1D;TAOK2;THOC5;TIGD1;TMEM177;TMEM19;TMEM50A;TNC;TNFRSF1A;TNRC18;TOB2;TPM2;TPX2;TRIM4;TRIM47;TRMT44;TUBA1A;TUBA1B;TUBD1;TXNDC9;TYW5;UBE2G1;UBE2K;UGDH;UQCRQ;UTP3;VAV3;VKORC1;VPS13B;WBP1L;WDR47;YARS;ZCCHC24;ZFAS1;ZNF217;ZNF266;ZNF282;ZNF34;ZNF517;ZNF862
NPAT_TARGET_GENES	249	42	0.0408	0.1951	ANGEL1;ANKRD24;ATP6V0E2;CDC7;EIF3E;ENDOV;FAM122A;FAM98A;GNB1L;HIST1H2AH;HIST1H2AB;HIST1H3J;HINFP;INKA2;MAN1B1;MRNIP;MRPL45;MTCH2;NCAPD3;NDUFA11;NDUFA8;NUP93;PIPOX;POLA2;POU2F1;PREB;PVR;RANBP1;RFX2;RMND1;RNF19B;SEC61G;SIN3B;SLC2A11;SSR3;THAP7;THOC3;TK2;TUBD1;TXNL1;VMAC;VPS51
RNGTGGGC_UNKNOWN	784	147	0.0416	0.1983	AAMDC;ADAMTS13;ADAMTS2;ADD3;ADGRG1;AGAP1;AHNAK;AIFM3;AKAP12;APBA1;APLN;ASIC2;ATF6B;ATG12;ATXN7L2;B4GALT1;BEGAIN;BTG1;CADM2;CALM3;CASKIN2;CCDC71L;CEBPB;CHRM1;CITED2;CKB;CNIH2;CNOT9;COL9A3;COLQ;CORO1C;CORO6;CREBRF;DALRD3;DMPK;DNAJB5;DOC2B;DYNC1I1;E2F1;E2F3;EFNB3;EGFLAM;ELAVL4;ELOVL5;EPAS1;EPHB3;FADS3;FAM78A;FKBP5;FLRT3;FOXP1;FRY;FSBP;G6PC3;GABBR1;GIT1;GPRC5C;HERC4;HIF1A;HIRA;HRK;IDH1;INSRR;IRX5;ITGB8;KCNB1;KCND1;KCNH2;KCNJ14;KLF10;LIME1;LRP1;LRRC8A;MAP1A;MARCH8;MGAT2;MICAL2;MIR22HG;MOSPD3;MRPS18B;MTTP;MXI1;MYRF;NAA38;NACC1;NDUFAF3;NEDD9;NEURL1;NMU;NPM1;NR3C1;NR4A3;NR6A1;NRCAM;NRGN;NT5DC2;NXPH3;OBSCN;PACS1;PDE10A;PDIA3;PFKFB3;PKD1;PPP1R16B;PRMT3;PSMB3;PTK2B;PTMA;PTPRE;PUS10;RAB5C;RABL6;RANBP1;RHBDL3;RIMS4;RNF145;RORA;RRBP1;RTBDN;RTN4R;SEMA3B;SEMA4A;SERTAD1;SEZ6;SFXN2;SH3KBP1;SLC25A39;SLC39A3;SLC8A3;SORL1;SOX4;SPEG;STARD4;STIP1;TAOK2;TEPSIN;TFAP2B;TMCC1;TMEM74;TMSB10;UCHL3;UNC80;USH1G;VEGFA;VWCE;YWHAG;ZADH2
SOX3_TARGET_GENES	468	88	0.0437	0.2071	AGO3;ANAPC15;ANGPT1;ANXA2;ARRDC3;B3GNT5;BCAT1;BRAF;BTG1;C1orf226;CBX1;CFAP70;CLIP1;CNKSR3;CRABP2;CYTH2;DAD1;DKK1;DMWD;DMXL2;DOK6;DZANK1;EID1;KIAA1324;ERCC6L2;FNDC3B;FOXP4;G3BP1;GLA;GNG2;GPR19;GULP1;HBP1;HDGF;HGS;HMBOX1;HMGB1;HMGCR;HNRNPH2;HSPH1;IER5L;ITFG2;ITGB8;ITPR1;LSM4;MAGED1;MAPK10;MORF4L1;MRPS18B;MYO9A;NAA38;NECTIN3;NF2;NME1;NME1-NME2;NRP2;PDE4B;PELI1;PIPOX;PLK3;PPP1R16B;PRH1;PSMD1;RAD51AP2;RBP1;RORA;SAMD9;SLC25A11;SLC6A6;SNRPN;SORBS2;SOX6;SPDL1;SPHK2;SREBF1;STMN1;SYBU;THG1L;TMCC1;TMEM18;TNKS;TNRC18;TUBA1C;TUBB;WBP1L;XAB2;ZNF217;ZNF862
CSHL1_TARGET_GENES	200	39	0.0441	0.2082	AIMP2;AP000251.1;APEX1;AREL1;ATP7B;CCDC107;CDK6;CLHC1;DCPS;DDX39B;DERA;DOCK9;EPAS1;FKTN;FOXP4;GNAI2;HIST3H2A;HES1;HES4;HEY1;INTU;LINC00511;MYH9;NCS1;NHLRC3;OPA3;PARP2;PRKAG2;RECQL5;RNF168;SH3TC1;SLC1A4;TIAM1;TIMM23;TIPARP;TMEM109;TNKS1BP1;TNRC18;WDR74
ZNF507_TARGET_GENES	577	102	0.0457	0.215	AARS;AC009061.2;ADAT3;AHCYL2;ALDH6A1;ANKRD10;APEX1;ARRDC1;ATG14;ATP6V0C;ATP6V0D1;C4orf3;CALR;CCDC167;CDK16;CDK20;CLCN6;CREBRF;DDB2;DOLK;DRC3;DYM;EIF4A1;EIF4B;EPG5;FADS2;FAM118B;FAM13A;FBXO31;FEN1;FLCN;FNIP1;FOXM1;GBAP1;GEM;GLA;GUSB;GUSBP11;HAGH;HBP1;HELQ;HERPUD1;HEXA;HIF1A;HNRNPH2;INTU;ISG20;ISLR2;KDM4C;KLHL24;LINC-PINT;LRPPRC;LRRC37A3;MAP3K12;MARCH8;MARF1;MCM2;MCMBP;METAP1D;MFSD13A;MFSD5;MRPL30;MRPL41;NDUFAF5;NEURL2;NR6A1;NSMCE2;ORC6;PDCD6IP;PEPD;PLA2G6;PMEL;PNPLA7;QTRT1;RAB7A;RAD51AP1;RBM19;RCAN1;RMND1;RPUSD4;SAE1;SEPHS2;SH3BP2;SHPK;SIRT5;SLC25A26;SLC3A2;C12orf49;SRSF2;SRSF3;SSR3;TBC1D17;TRMT1;TRMT10B;TSC1;TSC2;VAV3;VPS18;WASHC2C;WDR19;WDR62;XIST
RGTTAMWNATT_HNF1_01	72	16	0.046	0.2156	CARMIL3;COL9A1;EEPD1;HGFAC;HOXC6;KMT2A;MITF;MYRF;NCKAP5;NFE2L2;NPAS2;NRP2;RTN4;SERPING1;SGK2;USP3
ZBTB1_TARGET_GENES	99	22	0.0466	0.2172	BASP1;CDK20;CLIC4;CNTNAP2;COX16;CROCCP3;DTWD1;WDR34;EFNB2;FAM227B;FNTA;IBA57;KAT6B;NEAT1;NR3C1;PARP1;PRC1;PRKAB1;TFDP1;TMEM59L;TPM3;TSHZ2
RYTGCNNRGNAAC_MIF1_01	89	20	0.047	0.2184	ADAMTS17;BBS2;CYTH2;DRP2;EFNB3;KIAA1324;FAM219A;HMGCS1;HSF1;ITGB8;KIF17;MAGED1;MAPK10;NRGN;PPME1;PRKCSH;SPA17;TTC12;VEGFA;WDR17
ZNF784_TARGET_GENES	368	64	0.048	0.2219	ACTR3;ADPRHL1;ADPRM;ASCC1;BANF1;BBS1;CAB39L;CALM2;CASP7;CCNL1;CLIP1;COX16;DDX51;DTWD1;FAAH;FAM227B;FZD1;GABPB2;GARS;GINS3;GPC6;GUK1;HELQ;HIRA;HNRNPA2B1;KNL1;MARK4;MED18;METTL25;MFSD4A;MRPL30;MTIF2;MZF1;NDUFA13;NDUFAF1;NDUFB3;NDUFC2;NME1;NME1-NME2;OBI1;PCID2;PDE4A;PIGL;PLEKHM3;PSMB6;PUS10;RBM42;RGS5;RNF207;SLC39A3;SRP9;TLE6;TMEM101;TOB2;TPM3;USP30;UTP3;VPS13B;VPS25;VPS51;WNT2B;ZNF276;ZNF282;ZNF581
GGGNRMNNYCAT_UNKNOWN	82	18	0.0494	0.2275	ALDH6A1;ANGPT1;ATP1B2;CPSF2;FAM162A;FAM181B;FLRT3;ITPR1;NDUFS8;POLR3D;RBM19;RDH10;ST3GAL3;TMEM178A;TOMM40L;TPM4;TSC1;WNT4
ZNF513_TARGET_GENES	670	129	0.0499	0.2286	ABCC8;ACTB;ACVR1;ADORA1;ALG13;ALMS1;AMMECR1;ANAPC15;ANP32E;ARID3A;ATAD2;B4GALT1;BCL11A;BRWD1;CALR;CDT1;CELF2;CHAF1A;CHST3;CIZ1;CKB;CLIC4;CNR1;CORO1A;CREBRF;CRTC1;CUL4B;DKK2;DLX5;DNMT1;DYRK2;EIF3D;EMC8;ENTPD4;ETS2;FAM13A;FAM167A;FAM43A;G0S2;GABPB2;GALE;GALNT6;GRK3;GVQW3;HDGF;HEXIM1;INPP4B;IRF2;IRX5;ITPR1;JARID2;KCNB1;KCNMA1;KSR2;LINC-PINT;LRRC8B;MANF;MAP2K5;MARF1;MARK1;MCMBP;MED13L;MYL12A;NDUFB8;NDUFC2;NEDD4;NFE2L1;NPM1;NUDT5;PEX6;PHGDH;PIPOX;PLA2G6;POLI;POLR3K;PPP1R3B;PPP1R3F;PRCD;PRKCSH;PTGES3L;PTPRD;RBM3;RCOR3;RGL2;RGS16;RGS9;RHOF;RIMS1;RNF182;RTN4;SAE1;SAMD4A;SCARA3;SFXN2;SGK1;SLC22A17;SLC29A3;SLC4A8;SMAP2;SMG1;SNRNP25;SRC;SRSF2;SRSF3;ST3GAL1;STK19;STON1;TAOK2;TAPBP;TCAP;TCF4;TFDP1;TMEM177;TPM4;TRIP6;TSPAN4;TTL;TTLL3;TUBA1C;TXNL1;TYMS;UBR4;VPS25;WLS;XRCC1;YWHAB;ZBTB48;ZNF385C;ZNF704
IGLV5_37_TARGET_GENES	534	99	0.05	0.2286	ACAP3;ADAMTS1;ADAMTSL2;ADCY5;ADSSL1;AHNAK;ALKBH2;AMPD3;ATF3;BEGAIN;BTBD11;CASKIN2;CASP7;CCDC88B;CDCA2;CDK5RAP3;CHRM1;CITED1;CLEC2D;CLIP1;CNNM2;CNTFR;CNTNAP2;COL9A3;CPLX1;CRACR2B;DACT3;DDX47;DUSP5;EML1;EPHA10;ETS1;FAM131C;FAT3;FGF1;FZD1;GAS7;GATA2;GNG4;GPSM1;GRIN1;HAGLR;HDAC10;HEMK1;HGFAC;HIVEP2;HOXC6;ID2;INHBA;IQCN;JAG1;KCNH2;LIMCH1;LPIN1;LTBP4;METTL25;MID1IP1;MMP15;MYO18B;NEDD4;NEFM;NET1;NF1;NOTUM;NRARP;NSG2;NUAK1;NUDT9;P4HTM;PIWIL2;PRCD;PRKCSH;PTPRM;PWWP2B;RCAN1;RIPOR3;RTN4R;RUNDC3A;SALL4;SETD6;SH2D5;SH3TC1;SKOR1;SLC12A9;SLC22A5;SLIT2;SMAD7;SPA17;SPTB;SSC5D;TFPI2;TLX2;TNS3;TRIB2;TRIM47;USP3;WDR62;WSB2;ZNF337
MSX1_01	173	36	0.0506	0.2303	AFF3;AIG1;ARL6IP5;ARNTL;BCAR3;CAP1;CBFA2T2;CDK5;DLX5;EHD4;EYA1;FOXP1;FUT11;HOXC6;INHBA;JAK3;KDM4A;KMT2A;MITF;NMU;NPEPL1;NR6A1;NT5DC2;PCDHGC3;PIPOX;POU2F1;SH3BGRL2;SHKBP1;SKIL;SOX4;SPAG5;SPOCK2;SPTB;SYT9;TMEM59L;WBP2NL
BCL6B_TARGET_GENES	140	31	0.0519	0.235	AFF3;ANK3;BCAT1;CASP6;CORO1C;CYB5B;DDB2;ELOVL6;ENDOV;ENPP2;GCLM;GULP1;KSR1;LDLR;LONP2;NRCAM;PFN1;PIWIL2;PRH1;PRICKLE1;RCN1;REXO2;SDSL;SEPHS1;SLC27A1;STON2;SYNPO2;TCF4;TNC;UXS1;ZNF74
NRF2_Q4	256	51	0.0522	0.235	ABCD1;APBA1;BAG2;BICDL1;CDH23;CLDN15;COQ8B;DRP2;EIF4G1;ENO1;FCHSD1;FGF1;GK;HSPG2;ITPKC;KCND1;KIF5A;LAMA3;LGI3;LRP1;MAP2K1;MAST1;MDFI;MIR22HG;MLLT11;NUAK1;PFN2;PSMD1;PSMD2;PSMD7;RAB5IF;REXO2;RGS2;SEC24D;SFXN5;SH3BGRL2;SLC16A6;SMAD6;SPTBN4;SYNPO;TFAP4;TFPI2;TNXB;TUBA1C;TUBB;TXNRD1;UCHL1;VCP;XPOT;YWHAG;ZC2HC1C
TAAYNRNNTCC_UNKNOWN	171	36	0.0523	0.235	ADAMTSL2;ADARB2;ATF3;CDK5;CTCF;WDR78;DOLK;ELK3;FAM181B;FBXO32;GABRA3;GAP43;HIC1;ID3;KCNH2;LRP2BP;MARCKS;MGLL;MITF;MSX2;NFIL3;PIWIL2;R3HDM2;REST;RFX2;SEMA5B;SEZ6;SLC6A2;SOX4;SPATA7;SSBP3;TFAP2B;UBE2K;USP3;WBP2NL;ZCCHC24
MED16_TARGET_GENES	25	7	0.0526	0.2353	BRWD1;CHAC1;HSPE1;KMT2A;RCAN1;SAMD11;TAGLN2
INSM2_TARGET_GENES	736	127	0.0532	0.237	AAGAB;ACAT2;AHI1;AMPD3;ANKRD10;ARHGAP28;ASCC1;ATAD2;BASP1;BRWD1;C17orf97;CALM2;CALM3;CDC7;CDCA2;CEBPG;CENPK;CEP95;CHEK1;CKB;CLCN6;COX16;DDX5;DDX51;EIF2D;FZD1;GABPB2;GARS;GBAP1;GINS1;GIPC1;GLA;GPAM;GPR85;GUSBP11;HBP1;HEXA;HEXIM1;HMGB1;HMGB2;HNRNPA0;HNRNPH2;HSPE1;ICMT;IDI1;IGF1R;ING4;ISG20;ISLR2;ITPR1;LINC00271;LMF1;LMNB1;LRRC8A;MARCH8;MCC;MEGF6;MICOS10;MRPL45;MTFR2;MYH9;MYL12A;NDUFC2;NEAT1;NEURL2;NFE2L2;NME1;NME1-NME2;NR4A3;NUAK1;NUDT18;PACSIN2;PAK1;PDE4A;PEPD;PFKFB3;PGK1;PIGL;PIK3R3;PIPOX;PLEKHG5;POLE4;PRC1;PRKAG2;PRSS23;R3HDM2;RAB5IF;RAD51AP1;RANBP1;RCAN1;RCC1;REXO4;RGS5;RNF150;RPA2;SAMD4A;SH2D5;SKIL;SLC39A3;SMAP2;SNHG3;SNTA1;SPHK2;SREBF2;STK19;TCF19;TFAP4;TK1;TLE6;TMEM19;TOB2;TRIP6;TRMT1;TSC1;TSHZ2;UBA1;USP30;VLDLR-AS1;VPS51;WARS;WSB2;YARS;ZC3H6;ZMPSTE24;ZNF205;ZNF217;ZNF641
HES2_TARGET_GENES	1130	191	0.0538	0.239	ABHD11;ACAP3;ACOT13;ACOT7;ADD3;AIG1;AJUBA;AKNA;AKR1C3;ALDH3B1;ALG13;ANK3;ANKEF1;ANXA2;ATF3;ATP9B;BBC3;BMPR1B;BOD1L1;BRWD1;C1orf226;C4orf33;CADM2;CALCOCO2;CALM2;CAPN2;CAPS;CCDC57;CCDC88B;CCND3;CDC7;CDCA2;CHAC1;CHAF1A;CLIP1;CLK4;COLEC11;COQ8B;COTL1;CSAD;CTSC;CYB5A;DBI;DDB2;DDC;DDIAS;DDIT4;DDX47;DPY19L1;DTWD1;E2F2;EID1;EIF2D;EIF2S3;EIF4A1;EIF4E;ELOVL6;ENO1;EPHB4;ETNK2;FADS3;FAM107B;FAM13A;FAM167A;FAM227B;FGF14;FSIP1;GALNT10;GALNT18;GARS;GAS7;GXYLT2;HBP1;HDAC11;HES4;HIVEP2;HSD17B11;HSPE1;IDH1;IGF1R;INAVA;INTU;IRF2;ISG20;ITPRIP;JDP2;KAT2B;KDM4A;KIF17;KIFC3;KLF13;KLHDC4;KLHL24;KMT2A;KNL1;LIMCH1;LINC-PINT;LINC00511;LZTFL1;MAP2K3;MAPK15;MCCC1;MCF2L2;MEST;MID1IP1;MITF;MPP3;MROH1;MRPS30;MRPS35;MT2A;MTHFD1L;MYH9;MYO18B;NEAT1;NEDD4;NFE2L2;NME1;NME1-NME2;NR3C1;NRP2;NTN4;PCBP2;PCID2;PGAM1;PIK3C3;PIWIL2;PLCE1;PNP;POR;PRKCH;PTPRM;RAB31;RAB5IF;RABEP2;RACGAP1;RASGRP2;RCAN1;RCOR3;RFX2;RGS5;RNF145;RNF212;RPL34;RRBP1;RSU1;RXRA;SCN8A;SESN2;SGK1;SH2D5;SH3BP4;SH3TC1;SHKBP1;SHTN1;SKIL;SLC17A5;SLC3A2;SLC7A11;SLC7A6;SMAD6;SMAD7;SNX18;STAT4;STRA6;SYBU;SYNPO;TAF1D;TAGLN2;TCF4;TMSB4X;TNFRSF1A;TNKS1BP1;TPM4;TSEN15;TUBA1C;TXNRD1;UBR4;USP3;UTP3;UTRN;VAV3;VLDLR-AS1;WSB2;YARS;ZFP36L2;ZMAT1;ZNF217;ZNF276;ZNF581;ZNF641
KAT2A_TARGET_GENES	1006	165	0.0543	0.2402	AAGAB;ABHD5;ACSF3;AGO3;AHCYL2;ANKRD24;ARF6;ATAD2;ATP5MF;AUNIP;BBS1;BCAR3;BOD1L1;C15orf65;C19orf44;C19orf48;C8orf82;CALCOCO1;CAP1;CASP7;CCDC57;CCNL1;CDC45;CDC7;CDCA2;CDCA3;CDK5;CDKN2C;CELSR3;CENPS;CEP95;CHMP4B;CHSY1;CIZ1;CNPY4;COQ8B;COX19;CPSF2;CRBN;CUL9;CYCS;CYHR1;DALRD3;DDX39B;DDX47;DDX5;DHFR;DHX9;DTWD1;E2F3;EIF2D;EIF3D;EIF3E;EIF4A1;EIF4A2;EIF4E;ENDOV;FAM227B;FAM228B;FBXO31;FKTN;GABPB1;GALE;GAS5;GDI2;GORASP2;GUSB;HASPIN;HEXA;HNRNPA0;HNRNPAB;HRAS;HSP90AA1;HSPA1B;HSPE1;ICMT;ID2;KMT2A;KNL1;LAMTOR2;LBHD1;LDHA;LIAS;MARK4;MARVELD1;MCM4;MCMBP;MED15;MED18;METTL25;MIB2;MKRN3;MKS1;MORF4L1;MRFAP1;MTIF2;NAA38;NDUFAF3;NDUFC2;NDUFS6;NEAT1;NFE2L2;NHLRC3;NOTCH1;NUDT5;NUDT9;PAQR4;PARP2;PCBP2;PCID2;PDCD6IP;PDIA4;PEX1;PFN2;PIGL;PIPOX;PKM;PSMB6;PTGES3;RANBP1;RBM48;RCC1;RNF187;RPA2;RPL34;RPL35A;RPL9;RRNAD1;SARS2;SERPINI1;SFXN2;SH3YL1;SLC9A3R1;SNHG3;SNHG32;SOX6;SPHK2;TEDC1;TIGD1;TIMM23;TK1;TLNRD1;TMSB10;TSC1;TSEN15;TUBA1C;TUBB;TXNDC9;TYW5;USP30;VEGFA;VPS13B;WARS;WDR27;YARS;YBX1;ZBTB37;ZC3H6;ZFAS1;ZMPSTE24;ZNF276;ZNF337;ZNF367;ZNF581;ZNF862
SMN1_SMN2_TARGET_GENES	705	122	0.0547	0.2409	ACOT7;ADRA2A;AGPAT4;ALS2CL;ANK2;ANXA4;ATP7B;ATP9B;AZIN2;B2M;BANF1;BCAS3;BEND6;BMS1P1;BRCA2;CACNA2D1;CASKIN2;CCNE1;CCNL1;CDK2AP1;COQ8B;CREBRF;CTPS1;DDX39B;DEGS2;DMPK;DNAH14;DNMT1;DPF1;DYNC1I1;DYRK2;EGFL8;EIF4B;ELOVL6;ENO1;ERCC6;FNDC11;FOXP1;GFRA3;GNG4;HEXD;HGS;HR;IDE;IGDCC4;KPNA3;LRRC75A;LTBP4;MAP3K21;MED15;MED18;METAP1D;MFSD5;MYCBP;MYO1E;NDUFB3;NEFH;NFASC;NPM1;PCDHGA9;PDCD6IP;PDE4B;PHF7;PIDD1;PKM;PLK3;PLPPR4;POLR2J3;POLR3G;POU2F1;PPP2CA;PRKN;PRSS3;PTGES3L;PTK2B;PWP1;RAB31;RAD54B;FSBP;RCAN3;REC8;REEP3;RGL2;RGS8;RIMKLA;RIN1;RNF10;RPS6KA6;RTN4IP1;RUFY2;RYR2;SEC23B;SELENOW;SEPTIN11;SEZ6;SH3BP2;SHCBP1;SKOR1;SLC18A1;SLC35B1;SLC39A3;SNRPA1;SPC25;SPTBN4;SRGAP3;ST7L;STARD9;TACC1;TAFA2;TAS2R4;TECR;TMEM44;TMEM54;TMEM98;TNIK;TNKS;TNXB;TOMM40L;TOR3A;UBE2V2;YWHAH;ZCCHC7
LMTK3_TARGET_GENES	496	87	0.0553	0.2409	AARS;ABCC5;ACOT7;ACSF3;ADSSL1;AJM1;ANAPC4;ARHGAP27;ARHGAP45;ATG9B;C11orf24;CASKIN2;CCDC124;CCDC191;CCNA2;CENPW;CIRBP;CNR1;COLEC11;CSMD2;CTDP1;CYBA;DDX51;DGKD;DPH3;DZANK1;ELOC;EPHA10;FAM122A;FBLN1;GJC1;GNG4;GPAM;HDGFL3;HGS;HPS4;HR;HYOU1;INPP5D;KCNH2;KIAA1958;KSR1;LAMA5;LTBP4;MAN1B1;MAP2K3;METTL25;MMP2;NEIL1;NEURL1;NOLC1;NSG2;PABPC1L;PCDH17;PHF7;POU5F2;PRSS12;PWP1;RBM42;RGL3;RIN1;RNF150;SEMA5B;SERPING1;SLC48A1;SMAD6;SPHK2;SRC;STIMATE;SUN1;TESMIN;TFAP4;TMEM150C;TMEM70;TNFAIP8;TRMT44;TSC2;TTC21A;TUBA1C;TUBGCP6;TWF1;UBE2V2;UBN2;WDR74;ZFAND2A;ZNF496;ZNF862
SRF_Q5_01	223	44	0.0555	0.2409	AAMDC;ABCA1;ACTB;ACTR3;ANXA6;ARF6;ATF3;CACNA1B;CD248;CFL1;CHST8;CITED2;CORO1C;CTNND1;DUSP5;ELAVL4;EML4;FGF17;FOXP1;G3BP2;H2AFX;ITGB8;KCNH2;MAP1A;MAPKAPK2;MITF;MYLK;MYO1E;NOB1;NPAS2;PFN1;PRMT3;RASSF2;RIMS1;RSU1;SGK1;SLC16A6;SLC25A4;SLC4A3;SVIL;TAGLN;TPM2;TPM3;VCL
HOXB4_TARGET_GENES	1033	171	0.0555	0.2409	ABCC5;ABHD5;ACAP3;ADAT3;AHCYL2;AHI1;AJUBA;ALKBH2;ANK3;ANP32E;ARNTL;ASF1B;ASNS;C14orf119;C17orf97;CALR;CCDC107;CCDC191;CCNDBP1;CCNG1;CCNL1;CDK6;CELSR3;CEP57;CIRBP;CLHC1;CLTB;COQ10B;CREB3L4;CSAD;CUTC;CYB5R4;DALRD3;DCP1B;DDIT4;DHCR7;WDR34;EBP;EFNA4;EHD4;EIF4A1;EIF4G1;ELOVL5;ELP2;EPDR1;EPHB3;ERH;EZH1;FAM172A;FAM228B;FBXL13;FBXO48;FDPS;FICD;FZD1;G3BP2;GARS;GINS3;H2AFX;HASPIN;HAUS8;HDGF;HEATR5B;HEXA;HK2;HMGCR;HSP90AA1;HYAL3;IARS;ID1;ID3;IDI1;KAT6B;KIAA0825;KIAA1109;KIF26A;LIMCH1;LINC00271;LINC00511;LMF1;LPCAT3;LRIG2;MAN1A1;MAP2K5;MAPK10;MCM10;MFSD8;MPV17L2;MRPL30;MRRF;MSH5;MTA2;MTHFD1L;MYL5;MYO15B;MYORG;NAA38;NASP;NDUFAF3;NET1;NFE2L2;NLE1;NR4A3;OGDHL;PAN2;PARP2;PCBP2;PDCL3;PFKFB4;PKM;PLD6;PLK3;PLS1;POLA2;POLR3D;PRH1;PTMA;RBM33;RCN1;RGS2;RHOF;RIN1;RPAP2;RPL9;RTN4;SAE1;SCAI;SERTAD3;SGF29;SH2B2;SHISA5;SLC12A9;SLC25A39;SLC27A3;SMAD7;SMOX;SPATA7;SREBF2;ST3GAL3;STARD3;SVOP;SYBU;TAX1BP3;TBC1D17;TICRR;TIMELESS;TJP2;TK2;TMEM52;TMOD3;TNFRSF1A;TRADD;TRIM52;TRIP6;TRMT13;TUBG1;TUBGCP6;TYMS;ULK4;UQCRQ;USP2;VILL;VKORC1;WASHC4;WDR27;XAB2;ZC2HC1C;ZCCHC17;ZNF641;ZNF684;ZWINT
NR1H4_TARGET_GENES	272	49	0.0556	0.2409	AJUBA;ALDOC;ATP6V0C;BICDL1;C15orf65;C1orf226;CCNL1;CDH23;CGNL1;CSAD;CYB5A;CYFIP2;DALRD3;EPDR1;ETNK2;FAM72B;GLS2;GSAP;KLF13;KMT2A;LPCAT3;LRIG2;MCC;MPC1;NDUFAF3;NOS1AP;PLA2G6;PLIN4;POR;PPME1;REXO4;SH3YL1;SHPK;SHTN1;SLC27A3;SLC35A4;SLIT1;SPATA20;SREBF1;SREBF2;TACC2;TAGLN2;TBC1D17;TCAP;TOP1MT;TPST2;TRIM4;VKORC1;WSB2
LXR_DR4_Q3	93	22	0.0559	0.2409	ABCA1;ACSL3;ADAMTS4;CHCHD1;CHMP2B;CTCF;FAM155B;FOXP1;HIC1;JARID2;LPCAT3;MAFB;MID1IP1;MITF;NACC1;NUAK1;RNF145;SGK1;SKA2;SPTBN4;STAC2;TP53INP2
PIAS4_TARGET_GENES	66	13	0.056	0.2409	BRAF;HIST1H2AH;HIST1H2BB;HIST1H3J;HES4;MSRB2;NUDT18;PDE4A;RALGAPA1;RHBDD1;RRNAD1;STK19;ZNF581
ZNF134_TARGET_GENES	762	132	0.0569	0.2438	AARS;ACP6;ACTB;ADAMTS13;ADGRB3;AGPAT4;AMFR;APEX1;APLP1;ARHGAP27;ARMC7;ARPC5;ARRDC1;ARRDC3;ATF6B;ATG9B;ATP1B3;BBS1;BCAR3;BLM;BMPR1B;C2CD5;C5orf34;CBFA2T2;CCDC167;CCDC57;CCNG1;CDH23;CDKN1A;CDR2;CNTNAP2;COX16;CRYZL1;CYBA;DCLRE1B;DENND4A;DLGAP5;DPH1;DPH3;DYNC2LI1;EBP;EGFL7;ENDOG;F11R;FAAP24;FICD;GABPB2;GAL3ST4;GCLM;GDI2;GINS2;GOT1;GSAP;GUSBP2;HIST1H2AB;HEATR1;HIF1A;IDE;IGDCC4;IGFBP3;ISG20;ITGA9;ITPR1;KDM4A;KIAA0825;KSR1;LRRC24;MAN1C1;MCCC1;MCM10;MIR22HG;MT1X;NDUFA11;NFKBIL1;NHLRC3;NID1;NOLC1;NRCAM;OSBPL7;PACS1;PARP1;PLAUR;PMEL;PNP;POLA2;POLR3G;PPME1;PPP1R3B;PTGES3;PUS10;R3HDM2;RABGAP1L;RASSF2;RGL2;RGS9;RNF10;RNF145;ROGDI;SARS2;SCGN;SDSL;SEC61G;SEPTIN11;SESN3;SH3KBP1;SMC1A;SPAG1;SPHK2;SPRY1;SPTB;SPTBN4;SRD5A3;SRP9;STRA6;SYDE1;TACC2;TAPBP;TJP2;TK2;TMEM101;TUBA1C;TUBD1;TXNL1;VWCE;YARS;ZCCHC7;ZFP1;ZNF133;ZNF385A;ZNF655;ZNF672;ZNF714
ZNF592_TARGET_GENES	1655	273	0.0572	0.2441	ABCC5;ACBD4;ACCS;ACSF3;ACSL3;ADSSL1;AGO3;AHCYL2;AIMP2;ALDH3B1;ALKBH2;ANKRD36B;APOO;ARF4;ARF6;ARHGAP45;ARHGDIA;ARHGEF6;ARMC7;ARRDC4;ATG12;ATP5MF;ATP7B;ATP9B;BCAS3;BCAT1;BEND6;BIRC5;C19orf57;BUB1B;C2CD2;C4orf3;CAB39L;CALCOCO1;CALM2;CAP1;CARMIL2;CASP7;CASTOR2;CATSPERG;CBX7;CCDC122;CCDC136;CCDC57;CCDC88B;CDCA3;CDK20;CDK5;CDK5RAP3;CDKN2C;CENPA;CHCHD1;CHMP4B;CIRBP;CLTB;CNOT9;COPS6;COQ8A;CRAMP1;CTHRC1;CTSF;CTSH;CUL4B;DDX50;DDX51;DEGS1;DENND6B;DEPDC7;DHX40;DIABLO;DYM;EIF2D;ELOVL2;ELOVL5;EML4;ENGASE;EPDR1;EZH1;FABP5;FADS2;FAM102B;FAM222A;FAM78A;FBXO31;FEN1;FICD;FKBP5;FZD6;GCLM;GDI2;GIT1;GLS2;GNG4;GNPTAB;GOLGA8A;GPR176;GPR180;GSTP1;HDGF;HES1;HEXIM1;HMBOX1;HMGB1;HNRNPA0;HOMER2;HRAS;HS1BP3;HSP90AA1;HSPG2;HYAL3;IBA57;IGDCC4;IGF1R;IL13RA1;IMMP2L;IMPDH2;INF2;ING4;ING5;ISLR2;IWS1;KIAA1958;KIFC1;KLF10;KLF13;KNL1;KSR1;KSR2;L3HYPDH;LDHA;LETMD1;LHPP;LINC02696;LMCD1;LRRC37A3;LSM10;LTBP4;LUC7L3;MAPK6;MAPRE2;MARVELD1;MEST;METTL25;MFAP3L;MFSD3;MGLL;MID1IP1;MINCR;MITF;MPDU1;MPHOSPH6;MRPS6;MYH9;NBPF11;NBPF12;NCAPD3;NDUFA13;NDUFAF5;NECTIN2;NEK11;NEK8;NEPRO;NETO2;NFE2L1;NME1;NME1-NME2;NOTUM;NPL;NR6A1;NRARP;NYAP1;PARK7;PCBD2;PDE4A;PFKFB3;PIGL;PIR;PLEKHG4;PLK3;PLXND1;POLE2;POLE4;POLR3G;PPEF1;PPP1R3D;PPP1R3F;PRKACA;PRKCSH;PRMT7;PSMB6;PTMA;R3HDM2;RAB3IL1;RAB7A;RAD54B;FSBP;RALGDS;REEP3;RELT;REXO2;RFX2;RHBDD1;RHOF;RIOX1;RNF145;RRP36;SCAPER;SEC61A2;SEMA3B;SEPHS2;SETDB2;SF3A2;SH2B2;SH3TC1;SIDT2;SLC17A5;SLC25A10;SLC2A1;SLC3A2;SLC5A3;SLC6A6;SLC7A5;SNAI1;SNF8;SNHG1;SNHG20;SNHG7;SNX18;SOX6;SPG11;SPTSSB;SREBF1;SRGAP3;SRXN1;SSR3;STARD9;SYF2;TACC1;TBCK;TEDC1;TEX22;TK2;TMEM161B;TMEM44;TPM4;TRIM47;TRIP6;TRMT10B;TSNARE1;TUBB2A;TXNRD1;UBE2G1;UBE2V2;UBTD1;UCP2;UQCRQ;UTP14A;VILL;VPS37D;WBP1L;WDR74;WNT2B;YBX1;YPEL3;ZCCHC7;ZMAT1;ZNF226;ZNF276;ZNF280D;ZNF282;ZNF385A;ZNF496;ZNF581
CACCCBINDINGFACTOR_Q6	272	54	0.0576	0.2451	ADCY5;ADRA2C;AHNAK;BCL11A;BEND6;BMP2;CADM2;CASKIN2;CDKN1A;CHRM1;CITED2;CNKSR2;CNTFR;CORO6;CPLX1;DIABLO;EIF4E;EIF5A;F11R;G3BP2;GIT1;GNAI2;HES1;HIF1A;HOXC6;HR;HRK;ID3;IGFBP5;JARID2;KCNAB3;KCND1;KLF13;LRP1;LTB4R;MTSS1;NTN3;PCDH17;PLA2G6;PLS3;REEP1;SEMA3B;SHKBP1;SLC25A13;SLC6A9;SLC9A3R1;SPEG;SZT2;TAGLN;TAOK2;TMEM35A;TP53I11;YARS;ZADH2
HFH8_01	205	43	0.059	0.2498	ABCA1;ACP6;ADGRB3;AP1G2;ASIC2;ATOH8;ATXN7L2;BAMBI;BRCA2;BRIP1;C1QTNF3;CLN5;CREBRF;FLRT3;GDPD3;HR;ID2;IMPDH2;INHBA;KCNQ5;MAPK10;MARCKS;MGLL;MXRA8;NEDD4;NR6A1;NSG2;OPA3;POU2F1;RABL6;RORA;RRP36;SCNN1G;SH3BGRL3;SLC16A6;SLC35C2;SSH3;TFAP4;TNR;TSHZ2;USP3;WBP1L;ZBTB37
GGCNNMSMYNTTG_UNKNOWN	75	17	0.0605	0.2555	ATP6V0C;BCAS3;CEP95;DDX5;EIF4A1;ELOVL5;KMT2A;LUC7L3;MAN1A1;MEX3D;MIR22HG;NASP;PCDHGB4;RAB1A;TMEM9B;TOMM40L;YBX1
MGGAAGTG_GABP_B	770	133	0.061	0.2564	ACTB;AGPAT4;AMD1;ARHGAP45;ARHGEF6;ARPC1B;ARRB2;ATP6V0E1;BCAS3;C11orf24;C14orf119;C9orf40;CAP1;CDC45;CDK5;CIB1;CITED2;CKS1B;CMTM6;CORO1C;COX17;CSAD;CUTC;CYB5R4;DCAF10;DDX39B;DDX47;DDX50;DIABLO;DNMT1;DUSP5;WDR34;E2F3;EIF4A1;EIF5A;ELK3;ELOVL5;ELOVL6;ELP2;ENDOV;ERH;EYA1;FAM219A;FNTA;FOXP1;FUCA1;GALNT10;GGT7;GLA;GMPR2;GPALPP1;GTF2A2;HERC4;HIRIP3;HNRNPA0;HNRNPH2;HSPH1;IGF1R;IKBKB;IL18BP;ING2;ING4;ITPR2;ITPR3;KLHDC4;LCMT2;LIME1;LRRC59;MAGED1;MARK1;MITF;MKRN3;MPDU1;MPZL3;MRPS18B;NASP;NF1;NME1;NPTX2;OPA3;PATJ;PDIA3;PHLDB3;POLL;POLR3D;PPME1;PRADC1;PRDX5;PRKACA;PRKAG2;PRKCSH;RAB5C;RAB7A;RANBP1;RGL2;RIN1;RINL;RPA2;RRNAD1;RUNDC3A;SGO2;SHC1;SLC12A4;SLC9A3R1;SOCS4;SPINDOC;SSBP3;ST7L;STK4;SVIL;SZT2;TIMM17A;TJP2;TMEM9B;TNKS;TRIP13;U2AF2;UBE2N;UBE2V2;UBR4;UGGT2;ULK4;USE1;VPS13B;WDHD1;WDR74;WIPF1;YWHAB;ZADH2;ZCCHC24;ZFP3;C10orf25;ZNF655
STAT_01	257	51	0.0612	0.2564	ABCC5;ADAMTS4;ADORA1;ANK3;APBA1;ARL6IP5;ATXN7L2;CITED4;CKB;COLQ;COQ8B;CPNE1;CREBRF;DUSP4;EIF4E;ENPP2;FN1;FOXA3;GABBR1;GK;GMPPB;HOMER2;IFT43;IL18BP;ITPKC;IWS1;KLF13;MAP2K3;MIR22HG;NEDD4;NFIL3;NOA1;NR4A3;PAN2;PHC1;PI4K2A;PPARGC1B;PTCHD4;RDH10;RPS15A;SBF2;SERPING1;SERTAD3;SHKBP1;SMC4;SYMPK;TMOD3;TRIM25;TSHZ2;VASN;XRCC1
ZNF331_TARGET_GENES	299	57	0.0618	0.2572	ACAD10;ACOT13;BRIP1;BUB1;C4orf48;CACNA1C;CDC25A;CIZ1;CLK4;CNKSR2;COQ8B;DDIT4;EGLN3;ELOVL2;ENDOG;EPHB3;ERCC6;FAM13A;FBXO32;GIT1;GNG4;HBP1;LCMT1;LINC00511;LINC01535;MAPK10;NDUFAF1;NME1;NME1-NME2;NUP93;PAK1;PHC1;PLEKHG5;PLEKHM3;POLI;POU2F1;PPP2CA;PRKCH;PUS10;RABGAP1L;RMND1;RPL34;SLC25A10;SLC6A6;SPEF2;SPSB4;SREBF1;STIP1;STK19;TRADD;TTC14;TUBA1B;USP30;VOPP1;VPS13B;XXYLT1;ZNF280D
SP1_Q6_01	247	47	0.0619	0.2572	ACSF2;AJUBA;ANP32A;APLP1;C2CD5;CALM3;CBLN1;CLPTM1;CORO1C;DET1;DNAJC4;EFNB3;ERO1B;GAS7;GIPC1;GRB2;HID1;IQGAP1;KANK2;LLGL2;MAP3K6;MARCKSL1;MIR22HG;NECTIN2;NET1;NOTCH3;PIGW;PITPNA;PLPPR2;PTCH2;RABEP2;RHBDL3;SERINC2;SLC2A1;SPATA6;SRSF2;ST6GALNAC3;STMN1;SUV39H2;SYT9;TAGLN;TAGLN2;TCF4;TIMELESS;TLX2;UGP2;WNT2B
THRAP3_TARGET_GENES	22	6	0.0627	0.2596	ADGRG1;GAS5;KHDC4;SLC39A3;SMG1;ZCCHC24
ZNF165_TARGET_GENES	72	17	0.0629	0.2597	BTG1;FUT11;IQCN;MYLK;NPEPL1;NUDT5;PRSS12;RCAN1;RICTOR;SEC24D;SEPHS1;SLC17A5;SLC22A5;SPAG1;YARS;ZFAS1;ZMPSTE24
ATF4_Q2	260	53	0.0643	0.2639	ABCD1;ABHD11;ADGRG1;AHI1;AKIRIN1;BICDL1;BRAF;CCDC130;CDH23;CHAC1;CIRBP;COQ8B;CTCF;DDX51;ECM1;EIF4G1;ELOVL5;ENO1;FAM167A;FGF14;GEM;HNRNPA2B1;HNRNPAB;ICA1;ID1;IKBKB;IRX6;ITPKC;JAG1;KLF13;MAOA;MRPS18B;MRRF;MSX2;MYRF;NF1;NR4A3;NRIP3;PAK1;PNMA3;PRICKLE1;PSMD7;PTGES3;RAB7A;SGK1;SIDT2;SIK2;SREBF2;TLNRD1;TNXB;TPM4;USP2;XPOT
STAT1_02	261	49	0.0644	0.2639	AJUBA;ARPC1B;CAMKMT;CAP1;CDK6;CHRM1;CKS1B;CNKSR2;COQ8B;DDX47;E2F3;EIF2S3;EIF4G1;EXTL3;FOXA3;GABPB2;GLA;GPATCH2L;HMBOX1;HNRNPA2B1;HNRNPH2;HSD17B4;HSPE1;ITPKC;MARS;MED15;MON1A;NASP;NR6A1;NRGN;PATJ;PIK3CD;PRKACA;RRNAD1;SH2B3;SHC1;SHKBP1;SKA2;SOX4;SRSF2;SYMPK;SZT2;TIMM17A;UBE2N;UBR4;WBP1L;ZMPSTE24;ZNF385A;ZNF471
CCAATNNSNNNGCG_UNKNOWN	60	14	0.0657	0.268	AIFM1;CDK2AP2;CHAC1;CLSPN;CREBRF;DHCR24;GPX3;HES1;MRPS18B;PCNA;SMAD6;SQLE;SREBF2;TMPO
PAX3_B	90	20	0.0665	0.2697	ANKMY2;BRAF;CNNM2;DKK2;EIF5A;ELOVL5;GEM;GK;HOXC6;IRX6;LRRC59;MITF;MRPS18B;NPAS2;NR4A3;PTMA;RAB7A;RNF212;TBX3;TNFAIP8
ZNF224_TARGET_GENES	922	162	0.0667	0.2697	ABHD5;ACAD10;ACAT2;ACOT7;ACP6;ACSL3;ACTR2;ADAMTS17;AGO3;AIFM1;AIG1;AKIRIN1;AL035530.2;ANKMY1;ARHGAP28;ASNS;ATG12;ATRNL1;AZIN2;BCAR3;BRAF;BRICD5;C2CD5;CACNA1G;CADM2;CALCOCO2;CBR1;CBX1;CCNYL1;CDR2;CHEK1;CLCN6;CLN5;CLTB;COTL1;CTSH;DALRD3;DBI;DDX51;DEGS1;DHFR;DLX6;DMXL1;DNAJB5;DNER;WDR34;EFCAB6;EHD4;EIF4A1;ELOVL2;ENDOV;FDXR;FEZ1;FLCN;GCLM;GDF6;GMNN;GNB4;GORASP2;GRIN1;GTF2F1;GUSB;HAUS8;HDGFL3;HEXD;HIRIP3;HNRNPA0;HSPE1;ICAM5;IGFBP3;INKA2;IQCE;ISG20;KAT6B;KIAA1958;KLHL24;L3HYPDH;LBHD1;LENG8;LGI3;LOX;LRRC59;MAST1;MBOAT1;MCCC1;MED15;MED31;MFSD8;MKS1;MPC1;MTA2;MTHFD1L;MTTP;MYB;MYO9A;NDUFS6;NET1;NGFR;NME1;NOS1AP;NYAP1;OSBPL6;PATJ;PDCD6IP;PDE4A;PKM;PLCL1;POLR3G;PPIA;PPP2CA;PRC1;PRICKLE1;PRMT7;PRR5;PSME3;QTRT1;RABGAP1L;RCAN1;RCC1;RFX2;RNF187;RNF19B;RPAP2;RRM2;RSL24D1;SAMD4A;SCN8A;SEC61A2;SEPHS2;SH3BP2;SIGMAR1;SLC16A6;SLC22A5;SLC4A8;SMIM13;SPATA18;SPEF2;SPRY1;SPTBN4;SYNJ2;SYT9;TMEM25;TMEM50B;TPI1;TRIM47;TSEN15;TUBA1C;TUBB2A;TUBD1;TUBGCP6;UAP1L1;UCHL3;USP3;UTP14A;WDR47;WDR90;XBP1;ZFP1;ZNF613;ZNF655;ZNF74;ZXDC
MIF1_01	184	36	0.0668	0.2697	AKIRIN1;ARL13B;BBS2;CARS;CDK20;COQ8B;CYTH2;EFNB3;KIAA1324;FAM167A;FAM219A;FAM72A;GMPR2;HMGCS1;ITGB8;KIF17;MAGED1;MRPL10;MYCBP;NEDD9;NRGN;ORAI3;PACRG;PPME1;PRKCSH;PRKN;PTCH2;RFX2;SPA17;SREBF1;TEKT2;TMEM109;TPCN1;TTC12;VEGFA;ZBTB48
PER1_TARGET_GENES	24	6	0.0684	0.2739	EIF4A2;GAS5;MRPS30;RPL21;RPL34;SGK1
ZNF257_TARGET_GENES	495	86	0.0686	0.2739	AAMDC;ABCA7;ABCD2;ABHD5;ACVRL1;AIMP2;ARHGAP45;BICDL1;BRIP1;C15orf40;C2CD5;CATSPERG;CBFA2T2;CCDC71L;CCNG1;CDK1;CEP85;COQ8A;CORO1C;CSAD;DBI;DELE1;EML4;F11R;FAM219A;FAM98C;FDFT1;G6PC3;GFRA2;GINS1;GNAI2;GREM2;GUSBP11;HEATR5B;HSD17B4;IARS;INKA2;IRAK1BP1;ITPR1;JAG1;KIF20A;LRRK1;LTBP4;MAP3K12;MED18;MFAP4;MTCH2;NEAT1;NPTX2;ORC6;PDCD6IP;PIK3R3;PLEKHG5;PLK3;PLPP5;POLR2L;PPP1R3F;PRDX1;PRKAB1;PRKCSH;PROX1;PTGES3;RBM33;RET;RGS16;RPS15A;RSL24D1;SAMHD1;SDSL;SLC25A11;SLC25A4;SLC2A1;SMAD7;SNX10;SPAG5;TAGLN2;TBX3;TSPAN4;TWF1;UBE2G1;UBE2K;UBR4;USP2;VPS51;YWHAH;ZNF446
ZNF260_TARGET_GENES	457	77	0.0688	0.2739	ACOT13;ALKBH2;ANKRA2;BANF1;BMPR1B;BRWD1;C2CD5;CALCOCO1;CC2D2A;CCDC180;CDCA2;CHAC1;CIZ1;CNTNAP2;COQ3;COQ8B;COX16;DET1;DTWD1;EIF3E;EIF5A;ENDOV;ERCC6L2;FAM228B;GABPB2;GINS1;GPR85;GRB2;HIC1;ING1;INKA2;ISLR2;MED18;MIGA1;MRPL30;MTIF2;MXI1;NDUFA11;NDUFAF1;NDUFAF3;NDUFAF5;NDUFC2;NFE2L2;NME1;NME1-NME2;OSBPL7;PARPBP;PCID2;PDE4B;PIGL;PLEKHM3;POLR2J3;PRDX1;PSMB6;PUS10;RAB27A;RCC1;REXO4;RGS5;RNF150;SLC39A3;SNHG12;SNHG7;ST7L;SULF2;TFAP4;TMEM101;TOB2;VPS13B;VPS25;VPS51;WARS;ZC3H6;ZMPSTE24;ZNF205;ZNF282;ZNF613
YTAAYNGCT_UNKNOWN	153	33	0.0688	0.2739	AMPD3;APLN;ATF3;BCAR3;CHMP2B;CITED1;CTCF;DCX;ERO1B;FGF17;FLRT3;H2AFZ;H2AFV;HOXC6;HRK;KCNQ5;LLGL2;LUC7L3;NR6A1;NRXN1;PCBP2;PPP1R16B;PTCHD1;RAB27A;RHBDL3;RHOC;SAMD11;SESN3;SLC6A6;TPI1;TSHZ2;VSTM2A;ZADH2
TGACAGNY_MEIS1_01	843	159	0.0691	0.2739	ABHD5;ACADSB;ACTR1A;ADAMTSL2;ADCY5;ADCY8;ADGRB3;ALDH3B1;ALDOC;ANKS1B;APBA1;APLN;APOO;ARHGAP45;ARL4C;ARPC5;ASCL1;ATG12;ATP6V0D1;ATXN7L2;BANF1;BASP1;BRAF;CASKIN1;CDKN2C;CEBPB;CEP57;CLSTN2;CREBRF;CTSK;CYB5R4;DDC;DDX50;DENND4A;DHX37;DMXL1;DNAJB5;DNMT1;DPF1;DPF3;DYNC1I1;E2F8;EFNA4;EIF4E;EIF5A;ELAVL4;ELK3;ELOVL5;EML1;ENPP2;ENTPD7;ERCC6L2;EYA1;FAM122A;FLRT3;GHDC;GNB4;GOLGA8A;H2AFZ;HFM1;HIC1;HIF1A;HMGCS1;HR;HRAS;ID1;IER5L;KCNH2;KCNQ5;KDM4C;KIZ;LAMA3;LPCAT3;LRGUK;MAP1A;MAP2K5;MGLL;MIR22HG;MITF;MON1A;MTSS1;MYB;MYT1;NCALD;NCKAP5;NEDD4;NEURL2;NF2;NFRKB;NNAT;NR4A3;NRGN;NRXN1;NSG2;NTRK1;OBSCN;PACRG;PCDH17;PCDHGC3;PFKFB3;PIK3R3;PLPPR2;PLS3;PLXNA2;POU5F2;PPP1R3D;PRADC1;PRICKLE1;PRKN;PSMD1;PSME3;PTK2B;PTN;R3HDM2;RAB1A;RAB7A;RAD51AP1;REEP1;RFX3;RORA;SALL4;SAMD11;SCGN;SEMA4A;SEPHS2;SESN2;SFXN2;SGK2;SKA2;SLC16A6;SLC7A11;SOX4;SPOCK2;SPTB;SREBF2;TACC1;TAOK2;TFAP4;TIAM1;TJP2;TMEM109;TMEM35A;TNKS1BP1;TPM2;TRAF3;TRMT13;TSHZ2;TSHZ3;TTLL11;UBE3D;USP2;VPS18;VRK1;WARS;WIPF1;WNT4;YARS;ZADH2;ZNF277
KLF14_TARGET_GENES	222	42	0.0693	0.2739	AJUBA;ANKRD24;ATP5MF;BANF1;BRWD1;CATSPERG;CCDC57;CCNE1;CDK5RAP3;EFNB3;EIF2D;FAAH;FBXO31;GAS5;HAUS8;HMGB1;HSPE1;IBA57;ISLR2;MARCH8;MARK4;MYLIP;NAT9;NLE1;PKM;PRDM8;REXO4;RMND1;SLC39A3;SNHG7;SVOP;TAGLN2;TLE6;TMEM104;TSC1;USP30;VPS51;ZBTB37;ZMPSTE24;ZNF205;ZNF276;ZNF581
PTF1BETA_Q6	242	50	0.0706	0.2781	AFF3;AMMECR1;ANAPC15;ANK3;APBA1;ATP1B3;CACNA1C;CDK6;CITED1;COQ8B;CREBRF;CTCF;DLG4;EIF4G1;FGF14;GNG3;GPC6;HMGB3;ICMT;IGFBP6;ITPKC;KLF13;KLHL24;LIF;LPCAT3;MAGED1;MARCKSL1;MTTP;NCALD;NR4A3;NTRK1;NXPH3;OBSCN;PAQR4;PCDH17;PCDHGC3;PDE10A;PRSS3;RASSF2;REST;RIMS1;SBF2;SLC25A13;SLC8A3;SMAD6;SOX4;TNFRSF1A;TSHZ2;TWF1;WBP1L
ZNF532_TARGET_GENES	56	13	0.071	0.2782	C19orf48;CAMKMT;CNPY3;CNPY4;DZANK1;EGLN3;GCLM;NOX4;RNF187;RPL21;SEC61B;SMC2;TBCK
MYCMAX_B	271	54	0.0712	0.2782	AJUBA;ANKMY2;APLN;ARF6;ASCL1;CALM2;CALM3;CDK16;CEP95;CRABP2;DYM;EIF5A;ELOVL6;ENPP6;FGF14;G6PC3;GIT1;HSF4;ID1;KCNH2;KIT;KLF10;KLF13;LAMB1;MARCKSL1;MICAL2;NPM1;NTN3;PDIA2;PFN1;PHF7;PIGW;PITPNA;PPARGC1B;PRKAG2;PTCHD4;PTMA;RAI14;RANBP1;RIMKLA;RTBDN;SERPINF1;SHKBP1;SMAD7;SOX4;STMN1;TAOK2;TFAP4;TMEM59L;TSHZ2;UBE2S;VEGFA;ZFP1;ZNF367
ZNF581_TARGET_GENES	295	53	0.072	0.279	ABCB8;ACAD10;ATM;C17orf97;C2CD5;CENPM;COQ8B;CRNDE;DCP1B;DDX39B;DHX40;EIF3E;FAM118B;FDXACB1;FZD1;GAS5;GON7;HMGB1;HSD17B4;HSPA5;ID2;IDH1;LRR1;MCMBP;METRNL;NFYA;OGA;ORMDL2;PCBP2;PHLDA1;PIK3R3;POU2F1;PRDX5;PTMA;QTRT1;RAD51;RAD51-AS1;RECQL5;RPL39L;RPUSD4;RSU1;SAMD4A;SF3A2;SLC25A39;TMEM18;TRIM26;TRMT13;TSGA10;TSPYL1;TUBD1;ULK4;ZBTB37;ZMPSTE24
ZNF549_TARGET_GENES	539	94	0.072	0.279	AC129492.1;ACAD10;ACOT13;ADAMTS1;ADAT3;ADD3;AGPAT4;AHNAK;APOL2;ARHGAP28;B4GALNT1;BMPR1B;BRWD1;C9orf40;CHST8;CNKSR3;COQ8B;COX16;DDX5;DUSP26;EEF1D;EIF2D;EIF2S3;EPDR1;ETS2;FAM13A;FZD7;GLA;GLS2;GORASP1;GPR85;HEXIM1;HSD17B4;KIFC3;LAMTOR2;LMNTD1;LRRC17;LTA4H;MED18;MIR22HG;NDUFAF1;NEAT1;NME1;NME1-NME2;NSG2;NUDT15;OSBPL7;PAAF1;PARP9;PCDHGB2;PDE4B;PFKFB3;PHLDA1;PIGL;PIPOX;PPOX;PRKAB1;PUS10;RAI14;RCAN1;RELT;RGS5;RNF145;RPS6KA1;SCG2;SEC23B;SGK1;SLC2A11;SLC39A3;SNHG20;SREBF1;SRP14;SYT9;TAFA2;TCF4;THAP7;THOC5;TIGD1;TK2;TLE6;TMEM101;TOB2;TRMT1;TRMT13;TTC21A;TUBA1A;UBE2T;USP30;VKORC1;VPS13B;VPS25;VPS51;ZFAND1;ZMPSTE24
GTGACGY_E4F1_Q6	668	118	0.0722	0.279	AKIRIN1;AMD1;ANK2;ARF4;ARL4D;ATP6V0C;ATP6V0D1;BCL11A;BEX3;BRAF;BRCA2;CALM2;CCDC130;CDK2AP2;CDKN1A;CEP55;CEP57;CTCF;DBF4;DDX50;DDX51;DIABLO;DNAJC9;DOCK9;DPF3;DUSP4;DUSP5;EHD4;EIF5A;ELOVL5;ENDOV;ENTPD4;G3BP2;GEM;GGT7;GK;GMPPB;GNG4;GPALPP1;GPC6;GRB2;GTF2F1;HK2;ID1;IKBKB;ING4;IRX6;ITFG2;KCNQ5;KIAA0825;KIF17;KLF9;KNL1;LCMT1;LCMT2;LRRC59;MAOA;MAPK6;MAST1;MASTL;METTL25;MIEN1;MIR22HG;MPZL3;MRPS18B;MRRF;MTHFD1L;MYO1E;NCAPH;NDUFA13;NDUFB2;NEURL1;NF1;NOLC1;NR4A3;NR6A1;NTN4;NTRK2;ORAI3;PAN2;PDPR;PEPD;PHC1;PHF7;PNMA3;PPP1R3D;PRKACA;PSME3;PTGES3;PTMA;RAB5C;RAB7A;RCAN1;RRNAD1;RUNDC3A;SCG2;SEMA3B;SGF29;SLC6A15;SPATA7;SPHK2;SPTBN4;SSBP3;SSTR2;TAGLN2;TLNRD1;TMEM59L;TMEM9B;TNKS;TP53INP2;TSHZ2;UBR4;USP2;XBP1;YWHAG;ZADH2;ZCCHC24;ZNF367
MAX_01	267	52	0.0724	0.279	ACAP3;ADAMTS17;AKAP12;ALDH6A1;ATOH8;B3GNT9;BCAS3;BOK;CARMIL3;CCDC191;CCNYL1;CFL1;CPT1A;DEPDC7;DNAJB5;DYM;EIF4B;EIF4E;EPB41L4B;FEN1;FGF14;GIT1;HBP1;HIRA;KMT2A;LZTFL1;MANF;METAP1D;MON1A;MTCH2;NOTCH1;NPM1;NRIP3;OGDHL;PDIA4;PRKCH;PSME3;PTGES2;PTMA;QTRT1;RAB3IL1;RAI14;REXO2;RMND1;SIGMAR1;SLC31A2;STMN1;TCF4;TFAP4;UBR4;ZCCHC7;ZNF503
SVIL_TARGET_GENES	13	4	0.074	0.2844	ATP6V0D1;ELAVL4;LINC00511;NEAT1
CASP8AP2_TARGET_GENES	301	52	0.0743	0.2844	AAGAB;ADPRHL1;ANKMY2;CBY1;CCDC57;CCND3;CLIP1;COX16;COX19;FAM98A;FBXO31;FBXO33;HIST1H2AH;HIST1H2AB;HELQ;HEXA;HIRA;HMGXB4;HPS4;HSPA1A;HSPA1L;HSPE1;IQGAP1;MKRN3;MRPL16;MRPL30;MYH9;NDUFC2;NME1;NME1-NME2;NOLC1;NUDT5;PCID2;PIK3R3;POR;POU2F1;PTRH1;RAB23;RANBP1;RCC1;RFX2;RPN2;SELENOW;SNHG3;SYF2;TIGD1;TMEM101;USP30;VPS25;VPS51;ZFAS1;ZNF276
MYCMAX_01	257	50	0.0751	0.2864	ABCA1;ADAMTS17;ATOH8;BCAS3;BOK;CCDC191;CHRM1;DIABLO;DNAJB5;DYM;EIF4E;FGF14;G6PC3;GIT1;GPRC5C;HIRA;KCNQ5;KMT2A;MANF;METAP1D;MID1IP1;MON1A;MPP3;NPM1;NR6A1;NRIP3;NTN3;PDIA2;PDIA4;PFN1;PPARGC1B;PSME3;PTGES2;PTMA;QTRT1;RAB3IL1;RAI14;RANBP1;REXO2;SFXN2;SIGMAR1;SLC6A15;STMN1;TFAP4;TIMM9;TMEM59L;U2AF2;UBA1;UBR4;ZADH2
FOXO4_01	245	50	0.0762	0.2896	ABCC5;AP1G2;ARRDC3;ASIC2;ATOH8;C1QTNF3;CADM2;CALM2;CBFA2T2;CITED2;CPNE1;CRB1;CREBRF;DDIT4;DPH1;EIF4G1;ENPP2;EZH1;FGF14;H2AFV;HOXC6;HR;ID2;IMMP2L;IMPDH2;INHBA;INSRR;KIF20A;LUC7L3;LZTFL1;MARCKSL1;MXI1;NR3C1;NYAP1;PFKFB3;POLR2L;PROX1;PTCHD1;PTCHD4;RBL2;SESN3;SSBP3;SZT2;TJP2;TSPAN4;VASN;WBP1L;WBP2NL;ZADH2;ZNF581
H1_6_TARGET_GENES	445	76	0.0767	0.2906	ANP32E;ANXA4;APLP1;ATF3;C19orf48;C1orf226;CALR;CASKIN2;CATSPERG;CCDC124;CEP57;COQ8A;CPNE1;CYTH2;EIF2D;EML1;FABP5;FLCN;FOXM1;GIT1;GNG4;HEXIM1;HMGB1;INKA2;IQCE;JARID2;KCNB1;KCNG1;KDM4C;LAMTOR2;LRRC37A3;LRRC8A;MARK4;NECTIN2;NNAT;NOS1AP;NTRK1;PAAF1;PACS1;PAQR6;PHLDA1;PLA2G6;PLK3;PPOX;PRKCH;PROX1;RBM42;REXO4;RGL2;RGS11;SELENOW;SHKBP1;SLC2A1;SLC7A6;SMOX;SOCS4;SPG7;SPTBN4;SRP14;SYTL4;TBC1D17;TBCK;TCP11L2;TEDC1;TRMT1;TUBG1;UCP2;USE1;WASHC4;WDHD1;WDR27;WDR47;ZBTB46;ZHX3;ZNF783;ZSCAN18
TTANTCA_UNKNOWN	950	170	0.0771	0.2912	ACP6;ACVR1;ADAMTS4;ADAMTSL2;ADCY8;ALK;ANKMY2;APOO;ARF6;ARL4C;ARPC5;ASCL1;ATRNL1;ATXN7L2;BAMBI;BCAR3;C3orf35;C5;C8orf82;CALCOCO1;CARMIL3;CBFA2T2;CDK2AP1;CDK6;CDKN2C;CEBPB;CEP57;CITED2;CIZ1;CNPY4;CNTNAP5;CORO1C;CPNE1;CRTAC1;CYFIP2;DCX;DPF3;DPH1;E2F1;E2F3;ELK3;ENGASE;ETS1;ETS2;EXOG;EYA1;FAM219A;FBXO44;FLRT3;FOXP1;G3BP1;GAP43;GPR158;HBP1;HGFAC;HMGB2;HOMER2;HOXC6;HSPH1;IGF1R;IGFBP6;IL13RA1;IL18BP;ITPRIP;KCNA3;KIF5A;KIZ;KLHL24;LIFR;LOX;MAP2K1;MAP2K3;MAP3K5;MAPKAPK2;MED15;MET;METAP1D;MFGE8;MFSD2A;MGAT2;MIR22HG;MITF;MKS1;MPZL3;MRPS6;MSS51;MTFP1;MTTP;MYLK;NAALADL2;NCALD;NEDD4;NEFM;NFRKB;NIPA2;NLGN1;NOTCH1;NPTX2;NPY2R;NRP2;NSG2;NSMCE3;NT5DC2;PAK1;PDIA4;PFN2;PIK3R3;PLA2G6;PLS3;POU2F1;PPOX;PRDM8;PRICKLE1;PRKCH;PROX1;PTPRM;RAB1A;RASSF8;RBM33;RCAN1;REEP3;RIMS1;RIN1;ROGDI;RORB;RRBP1;RYR2;SDF2L1;SEMA5B;SESN2;SEZ6;SH3BGRL2;SKA2;SKIL;SLC25A13;SLC35B1;SLC47A1;SLC5A3;SLC7A11;SLC8A3;SMAP2;SOX4;SPAG1;SPTB;STAC2;STIP1;SULF2;SYNPO;TAGLN2;TAPBP;TJP2;TMCC1;TMEM59L;TMOD3;TPI1;TSC1;TSHZ3;TSPAN2;TTC12;TXNRD1;UBA1;UCHL3;UGDH;UNC80;USP2;USP3;UXS1;VEGFA;WNT4;ZBTB2
GGAMTNNNNNTCCY_UNKNOWN	118	25	0.0774	0.2914	ABCC5;ACP6;CACNA1G;CCDC177;CFL1;CLSPN;DPF1;FAM122A;FEN1;FHIT;FOXA3;HIRIP3;HSPH1;ITPR1;MON1A;RASSF2;SPTB;STMN1;SYMPK;TAFA2;TBC1D17;UBE2N;UGGT2;ZFP1;ZFP28
TTCNRGNNNNTTC_HSF_Q6	154	30	0.0779	0.292	ACOT7;CACNA1G;DNAJB5;E2F3;EIF4A1;EIF4A2;FOXP1;HNRNPA2B1;HSPA1A;HSPA1B;HSPA1L;HSPE1;HSPH1;LMNB1;LRRC2;MYRF;NNAT;NR4A3;PRADC1;RAB39A;REXO4;RORA;SESN2;STIP1;TMEM35A;TNFAIP8;TNXB;VEGFA;YWHAG;ZBTB37
ZNF746_TARGET_GENES	64	15	0.0781	0.2921	AHNAK;ATF3;CT66;E2F3;GPSM1;HIVEP2;HOXC6;IRF2;JDP2;LHFPL2;MAP7D1;NR1D2;PKM;RABGAP1L;SMAD6
CDC73_TARGET_GENES	451	74	0.0791	0.2945	ACBD4;ACLY;ARHGAP45;ATP6V0E2;BEGAIN;BEND6;CASKIN2;CC2D2A;CCDC30;CDK5RAP3;CENPS;CHAC2;CIRBP;CKB;CORO6;CRNDE;CUL9;DALRD3;DTWD1;EPHB3;EXTL3;FAM118B;FAM162A;FAM227B;FAM43A;FBXO31;GAS5;GUSBP5;HDAC10;HEXIM1;HSF1;HYKK;IMPDH2;ING1;ING5;INPP4B;KNL1;LTA4H;MARS;MFSD4A;MTIF2;MYL12A;MYO15B;MZF1;NEK8;NFE2L2;PARP2;PCID2;PLEKHM3;PRDM8;PRMT3;RECQL5;RGS5;RHOC;RHOF;SEZ6;SKIL;SNHG7;SQLE;SRP9;TAFA2;TIPARP;TLE6;TPM4;TSC2;TTLL3;TUBGCP6;U2AF2;UQCR11;VLDLR-AS1;ZBTB37;ZFAS1;ZFP69B;ZNF34
SRF_C	215	42	0.0805	0.2987	AAMDC;ACTB;ACTR3;ACVR1;AKAP12;ANAPC15;ANXA6;BCAS3;CACNA1B;CAP1;CD248;CFL1;COL1A2;CTNND1;DACT3;DMPK;DUSP2;DUSP5;ELAVL4;EML4;FOXP1;G3BP2;LMCD1;MAP1A;MIR22HG;MITF;MYLK;MYO18B;MYO1E;NPAS2;PAN2;PFN1;RASSF2;RSU1;SLC25A4;SLC7A1;SSH3;SYT9;TAGLN;TPM3;TSPAN2;VCL
HEN1_02	198	41	0.0816	0.3019	ADAMTS2;ANK2;APLN;CALCOCO1;CALM2;CALM3;CCNE2;CDK2;CHMP4B;CRB1;DOC2B;DPF3;E2F1;EIF4G1;F11R;GALNT10;GIPC1;JAG1;KCNMA1;KMT2A;MAP1A;MFAP4;MLLT11;MYO18B;MYT1;NEDD4;NR4A3;PEG10;PNCK;PPP1R16B;PRICKLE1;PRKACA;PTCHD1;RAB1A;RAB27A;RIMS1;SLC22A17;SPEG;TBX3;TCF4;TSHZ3
ZSCAN26_TARGET_GENES	5	2	0.0823	0.3032	CITED1;RAB1A
IRX2_TARGET_GENES	147	27	0.0826	0.3032	ACTR2;ANXA2;ATM;CDCA3;CHMP2B;CRACR2B;DENND6B;DYRK2;GHDC;GORASP1;HACL1;HR;HSPA4;KLHDC4;KNL1;NEAT1;NEK8;PKM;PTMA;SH3BGRL3;SHISA5;SRP9;TCP11L2;TRIM52;UCHL3;WSB2;ZFAS1
ZNF768_TARGET_GENES	1140	183	0.0828	0.3032	ACLY;ACTA2;ADAM19;ADGRG1;AKNA;ALDH3B1;ALKBH2;ANAPC15;ANKRD24;ANP32A;APOL2;ARHGAP45;ARMH1;ARNTL;ATG14;B2M;BCL2L12;BMPR1B;BTG1;C18orf54;CAB39L;CACNA1G;CALR;CAMKMT;CAP1;CAPN2;CCDC130;CCM2;CCNB1;CCNG1;CDKN2C;CEBPG;CITED1;CLSPN;CLTB;COQ8B;COX16;CREB3L4;CTSC;CUTC;DDIAS;WDR78;DOK4;DTX4;DUSP26;DYM;E2F2;EMP2;ENTPD4;ERCC6;FDXACB1;FOXA3;FZD4;GALNT16;GAS7;GDPD5;GIPC1;GIT1;GNAI2;GNG2;GORASP2;GRHPR;GVQW3;HAUS8;HDAC11;HGS;HIF1A;HS6ST2;IFI6;IMMP2L;IMPDH2;INPP4B;IRX6;ISG20;ITPKC;JDP2;KCNH2;KIAA1958;KSR1;LBH;LIMCH1;LINC00511;LLGL2;MAN1C1;MAP2K3;MARF1;MARK4;MCCC1;MFSD5;MICAL2;MTFP1;MXI1;MYO15B;MYRF;NASP;NDUFAF1;NECTIN2;NHLRC4;NME1;NME1-NME2;OPA3;PABPC1L;PAK1;PCNX2;PFKFB4;PI4K2A;PKM;PLA2G6;PLAAT3;PLIN5;PLXNA2;PLXND1;POU2F1;PPP1R16B;PRH1;PRKCH;PRR5;PUS10;PVR;RAB7A;RABGAP1L;RALGDS;RCAN3;REXO4;RGL3;RGS16;RIPOR3;RNF207;ROGDI;RSL24D1;RUNDC3A;SAMD11;SAMD4A;SCNN1D;SGK1;SH2B1;SH3TC1;SLC12A4;SLC25A42;SLC29A3;SLC2A1;SLC35B1;SLC7A11;SMAD6;SMAD7;SNPH;SORL1;SPAG5;SPATA17;SPC24;SRC;SSBP3;SSUH2;STIMATE;SYMPK;SYNPO;TACC2;TCAP;TCF4;TIGD1;TK2;TMEM54;TOB2;TPM4;TRIM16;TRIOBP;TTC14;TTC27;TXNRD1;UBR4;UTRN;VCP;VOPP1;VPS13B;VPS25;VSTM2L;WDR62;ZMPSTE24;ZNF385A;ZNF581;ZNF600;ZNF74;ZNF799
TCF11MAFG_01	205	41	0.0849	0.31	ANGPT1;ATXN7L2;CALM3;CDC45;CORO6;DEPDC7;DRP2;DYNC1I1;E2F3;EIF4G1;ENO1;FAM219A;FOXP1;GAP43;GRIK2;IL13RA1;JARID2;MIR22HG;MITF;MLLT11;NRGN;PFN2;PLS3;POPDC3;PPP2CA;PRDX1;RAB1A;RAB5IF;REXO2;RORB;SFXN5;SPTBN4;STON2;TBC1D17;TMCC1;TUBA1C;TUBB;TXNRD1;UBR4;UCHL1;VCP
ZSCAN4_TARGET_GENES	899	157	0.0853	0.3103	ANK2;ANK3;ANKRD24;ANP32E;ANXA2;APLP1;ARHGAP28;ARRB2;ATP5MF;BBC3;BRWD1;CASP7;CCND3;CCNE1;CDCA3;CDKN1A;CEBPG;CFL1;CHRM2;CITED1;CNTFR;COLQ;COQ3;COX16;CRYZL1;CSAD;CSMD2;CTSK;DCN;DDR2;DNHD1;DPF1;DPH5;DUSP2;DUSP26;WDR34;EGLN3;EIF2D;EIF3D;EIF4G1;FAM107B;FAM98C;FAT3;FEZ1;FGF1;GABBR1;GABPB2;GAL3ST4;GAS7;GPAM;GPC6;GPR85;GREM2;GRIA2;GUK1;HAGH;HEXA;HEXIM1;HMGB1;HPS4;HSPE1;IGF1R;INIP;INSYN2B;IRF2;ISLR2;ITPRIP;JARID2;KIAA1958;KIF17;LACTB;LLGL2;LMF1;LRRK2;LURAP1;MAGI2;MANSC1;MAPK10;MARCKS;MDFI;MGLL;MGST2;MLLT11;MSRB2;MXI1;NDUFAF1;NEFL;NFE2L1;NLGN1;NME1;NME1-NME2;NPEPL1;NR3C1;NTRK2;NUDT18;PCBP2;PCID2;PCSK1N;PDE4B;PFKFB3;PFKFB4;PIK3R3;PIPOX;PLA2G6;PLAAT3;PLCH1;PLCXD2;PNCK;PROX1;RABGAP1L;RCN1;RCOR3;RD3;REXO4;RGS5;RNF150;RTBDN;SFXN5;SH3BP2;SH3KBP1;SHISA5;SHKBP1;SLC6A15;SLC7A11;SLIT1;SMAD7;SMAP2;SPATA13;SPSB1;SRGAP3;ST7L;STARD3;SYBU;SYNPO2;TCF4;TFAP4;TFDP1;TMEM101;TMEM178A;TMEM25;TMSB10;TRIM52;TRPV1;TSC1;TSHZ2;TTC17;TTC9;TXK;UBA1;USP30;USP36;VOPP1;VPS51;YARS;ZCCHC24;ZHX3;ZNF217
EGR1_01	268	53	0.0872	0.3163	AIFM1;AKAP12;ATG12;ATP1B2;C12orf75;CBARP;CBLN1;CDKN2C;CEP95;CLPTM1;CORO1C;CTCF;DDX5;DNAJB5;EIF5A;FAM122A;FZD1;GIT1;GRB2;GRIN1;HR;HRK;ICAM5;ING2;ITGB8;IWS1;KCNAB3;KCNB1;KCNQ5;MGLL;MYB;NRGN;PACSIN2;PCDH17;PITPNA;PPARGC1B;PRKACA;RAB39A;REXO2;RPUSD4;RRNAD1;SCN8A;SERTAD1;SH3KBP1;SIK2;SLC22A17;SPTB;SREBF2;TBX3;TPM4;UCHL3;VEGFA;ZFPM1
DLX2_TARGET_GENES	238	43	0.0879	0.3174	ADD3;ANK3;C15orf65;C1orf226;CAP1;CIB1;CLIP1;DMXL2;GLRX;HOXC6;ICA1;JMY;KHDC4;LAMA3;LINC00511;MAPK6;NAALADL2;NASP;NME1;NME1-NME2;NPM1;NRXN1;OAS1;PHYKPL;PIPOX;PLCB1;PPFIBP2;PRLR;REXO2;RNF145;RPL35A;RPS27L;SGO2;SH2D5;SPSB1;STARD4;TMCC1;TMOD3;TNRC18;UTRN;VILL;WSB2;ZNF217
ZNF664_TARGET_GENES	845	147	0.0886	0.3174	ABCA7;ABHD6;ABRACL;ADD3;ADGRV1;AJUBA;AMFR;ANK2;ANKRD34A;ANP32E;B2M;B4GALNT1;BEGAIN;BLM;BRWD1;C16orf96;CALCOCO2;CALM2;CAPN2;CCNL1;CDCA2;CEBPG;CEP95;CGNL1;CORO1C;COX16;CREBRF;CROCCP3;CRTC1;CYFIP2;DDX5;DENND4A;DHX9;DNAH14;DNHD1;DNPEP;DOCK9;EIF4G1;ENG;ENTPD4;EXOC3;FABP5;FAM181B;FAM222A;FBXO31;FDPS;FGD6;FN1;FOXM1;FSBP;GABPB2;GBAP1;GPRC5B;GREM2;GTF2E1;GXYLT2;H2AFV;HERPUD1;HES4;HEXA;HIF1A;HIRIP3;HMGXB4;HPS4;IFI6;INAVA;INSYN2B;IQCN;ISLR2;ITPR1;JAKMIP1;KCTD17;LHFPL2;LIMCH1;LMBR1L;LRIG1;LTBP4;LUZP1;MAGED1;MAN1C1;MANSC1;MAP7D1;MAPK6;MGST2;MYB;NDUFA11;NFASC;NLGN1;NOP10;NR3C1;OPA3;PARP2;PDE4A;PFKFB4;PHGDH;PI4K2A;POLQ;PTGES3L;RAB27A;RAD54B;RAI14;RAPH1;REEP3;RGS16;RHOF;RNF150;SBF2;SCAPER;SCUBE1;SEPHS2;SERTAD3;SH2B1;SH2B3;SMAD9;SMAP2;SNHG32;SPAG5;SPEG;SPHK2;SRC;STK19;STK4;STON2;STRA6;SVIP;SYNGR1;TENT5B;TICRR;TIMM17A;TMEM98;TNKS1BP1;TNRC18;TPCN1;TPM4;TSHZ2;TTYH2;TUBA1C;USP3;USP30;VEGFA;VLDLR-AS1;VMAC;VRK1;WDHD1;ZMPSTE24;ZNF596;ZSCAN23
SMARCA1_TARGET_GENES	117	23	0.0886	0.3174	ACSF3;ARPC1B;ARRDC4;CITED2;COG1;DNAJB11;EPHB4;FGD6;HSPE1;HSPH1;LRGUK;MAFB;MAP3K6;NAALADL2;NUDT9;SLC43A2;STIP1;TACC1;TBX3;TIMP2;TOB2;TRIM21;TUBB4B
AHR_Q5	219	44	0.0886	0.3174	ACADSB;AJUBA;ANP32A;ARRB2;ASCL1;ASIC2;ATG12;BCL11A;BIN1;CACNA1B;CDK16;CFL1;CHCHD1;CHRM1;CIRBP;CNOT9;DHX40;EID1;EIF4A2;ELAVL4;FAM78A;H2AFZ;HOXC6;INSIG1;LENG8;LUM;MRPL45;NDUFA13;NEK8;NR3C1;NRGN;PAQR4;PCBP2;PIK3R3;POU2F1;PTCHD1;PTGES3;PTMA;RTN4;SFXN2;SORCS3;STAC2;TUBG1;VEGFA
SMAD_Q6	256	52	0.0891	0.3181	ACTR1A;ADCY8;AGPAT4;AJUBA;ANP32E;CDC45;CEP57;CHRM1;CKS1B;CNIH2;CPNE1;DMXL1;DUSP2;DUSP5;DYNC1I1;EIF4E;ELK3;HPX;IGFBP5;KCNH2;KCNQ5;LAMA3;MIR22HG;MRPS18B;NCKAP5;NOTCH3;NRGN;NYAP1;PHC1;PRMT3;PSMB2;RAB5C;RDH10;RGL2;RIMS1;RNF144B;RNF152;RORA;SEMA4A;SERTAD3;SH3KBP1;SHC1;SLC25A4;SLC8A3;SMG1;SNPH;STMN1;TAGLN;TSPOAP1;VEGFA;WBP2NL;YBX2
GCGNNANTTCC_UNKNOWN	125	25	0.0895	0.3183	ADAMTS2;AMD1;CASKIN2;CDKN1A;CNKSR1;DCLRE1B;DDX24;DIABLO;DTWD1;EIF4A1;FAM227B;GALNT10;GNG4;HNRNPA2B1;HSPE1;IKBKB;LCMT2;NFKBIL1;NRGN;PTCHD1;RNF168;SH3KBP1;SRP14;TBC1D17;VPS13B
TGCGCANK_UNKNOWN	552	97	0.09	0.3191	ACOT13;ACTR1A;ADGRB3;AIFM1;AIMP2;ANGPT1;ARRB2;ARRDC3;ARSB;ASRGL1;CALM3;CDC7;CDK16;CDK2AP2;CENPO;CEP85;CHMP2B;CIZ1;CKS2;CLIP3;CNKSR2;CNOT9;COQ3;CYHR1;DAD1;DNMT1;DOK6;EID2;EIF3E;EIF4A2;EIF5A;ELAVL4;ELOVL4;ERG28;FAM122A;FAM98A;HEATR3;HERC4;HNRNPA2B1;HOXC6;HR;ICMT;ING2;INPP5F;JAKMIP1;KMT2A;LENG8;LPCAT3;LRP1;MAGED1;METTL22;MRPL45;MRPS18B;MYCBP;NDUFA6;NDUFB8;NEURL1;NFYA;NNAT;NOA1;NUDT9;OGA;PACRG;PAQR4;PCBP2;PCDHGB6;PCSK1N;PIGL;POLI;POP7;POU2F1;PPARGC1B;PPME1;PREB;PRKN;PTGES3;PTMA;RAB23;RABIF;REEP3;RNF19B;RTBDN;SAE1;SFXN2;SNRPN;SRSF2;TECR;TFAP4;TOB2;TP53I11;TUBD1;TUBG1;U2AF2;UBE2K;VPS13C;XRCC1;ZNF503
YGTCCTTGR_UNKNOWN	97	20	0.0906	0.3204	ARPC5;CHST8;CITED2;CYCS;GABRA3;GK;H2AFZ;HMGCS1;ID2;KCNAB3;KRT10;MANF;NEFM;NPTX2;PRKACA;RASSF8;SNTA1;TNKS1BP1;YWHAG;ZNF655
ZIM3_TARGET_GENES	917	156	0.0911	0.3211	ACAP3;ACLY;ADD3;AK9;ALG13;ANAPC15;ANK3;ANKRD6;ANP32E;ANXA2;ARHGEF28;ATM;BMPR1B;BUB1;C17orf97;C18orf54;C1QTNF3;CACNA1C;CAPN2;CATSPERG;CDC25A;CEP57;CLIP1;CMC2;COQ8A;COQ8B;CREBRF;CSRP2;CUTC;DAD1;DDX24;DDX50;DENND4A;DTL;DYM;E2F2;EFCAB6;ENTPD7;ESCO2;EYA1;FAM228B;FAT3;FDXR;FGD6;FOXP1;FRY;G3BP2;GABPB2;GABRA3;GARS;GAS5;GAS7;GDI2;GINS1;GMPR2;GPALPP1;GPRC5B;GRHPR;GSTP1;HIST3H2A;HELQ;HIC1;HMGB1;HSF1;HYKK;ICA1;ID3;ID4;IDE;IGF1R;IL17D;INTU;KHDC4;KIAA0753;KIAA1109;KPNA3;KRBOX4;LINC-PINT;LRIG1;LRRC8A;LRRK1;LRRK2;LTBP4;MAPK10;MAST1;METRNL;MXRA7;MYB;MYO15B;NDUFAF3;NFIL3;NHSL2;OAS1;OGDHL;PATJ;PCID2;PCNX2;PFKFB4;PHETA1;PLA2G6;PLCH1;PLCXD2;PLEKHG5;PLS3;POGLUT3;POLG2;PRKCH;R3HDM2;RABEP2;RABGAP1L;RASL11B;RBM33;RCC1;RD3;RGS5;RHOC;RRNAD1;RUFY2;S1PR3;SCAPER;SEMA4A;SEPHS2;SGK1;SMC4;SNF8;SOX6;SPEF2;SRGAP3;ST3GAL1;ST7L;STK33;STRA6;SVOP;SYBU;SYNJ2;TAGLN2;TARBP1;TAS2R30;TATDN1;TEN1-CDK3;TENT5B;TMCC1;TMOD3;TRAF3IP2;TSHZ2;TXNRD1;TYW5;USP30;UTP3;VPS51;WLS;WNT2B;XXYLT1;YARS;ZCCHC7;ZWINT
TBX1_TARGET_GENES	151	29	0.0926	0.3251	ACOT7;ADD3;AKNA;BCAS3;CCDC130;CHMP4B;CTHRC1;EIF4A1;FAS;GALE;H2AFX;HFM1;IGFBP6;LINC00511;MTHFD1L;NSG2;PARP2;PCBP2;POLA2;RCC1;RFX2;RYR2;SH2D5;SNHG1;SNHG3;SUN1;WSB2;ZFAS1;ZNF217
CIC_TARGET_GENES	350	58	0.093	0.3251	ACTA2;ANKRA2;BMPR1B;CALM2;CCDC124;CDCA3;CEP95;CLHC1;DDX47;DDX5;DTWD1;EIF3D;EIF4B;FAM227B;FDPS;FEN1;GABPB1;HMBOX1;HNRNPA2B1;IDH1;ING4;ITFG2;KIF20A;LPCAT3;LSM4;MANSC1;MPZL3;MSX2;MYO1E;NDUFB3;NEAT1;NFKBIL1;NPM1;OAS3;ORMDL2;PAN2;PDCD6IP;PIDD1;PIGL;POU2F1;PTGES3;PTTG1;RAD51AP2;RPL21;RSL24D1;SEC24D;SLC25A44;SRP14;STIP1;STK4;SYMPK;TBX3;TIMELESS;TMOD3;VPS18;WARS;WDR74;XPOT
HNF4_DR1_Q3	265	47	0.0934	0.3251	ADGRA2;AIF1L;AP1B1;ATXN7L2;CDK16;CNOT9;CNTFR;CRABP2;DPF3;DRC3;EFNB3;EIF4EBP2;ERBB2;FBLN1;FKBP5;FOXA3;GATA4;GPRC5B;HAGH;HSPE1;ID1;IRX6;LHPP;LRP1;MICAL2;MIR22HG;MTTP;NET1;NR4A3;PAN2;PFN1;PIPOX;PRKCSH;PRRX2;PTCHD4;RAB5C;RNF144B;SEMA3B;SGK1;SNAI1;SYMPK;SZT2;TIMELESS;TTYH2;UBE2K;VWCE;YBX2
ACCTGTTG_UNKNOWN	159	34	0.0934	0.3251	AHI1;BCL11A;C19orf57;CASKIN2;CLIP1;CMBL;EHD4;ELOVL5;EML4;FGF17;GAP43;GPR85;HERC4;INHBA;KCNQ3;MAN1A1;NEURL1;NOTCH1;NPAS2;NR3C1;NSUN5P1;NSUN5P2;PHLDB3;RAB5C;RIMS1;RIMS4;SAMD11;SEC24D;SORCS3;UCHL1;UNC80;USP30;YARS;YPEL1
PAX3_01	22	6	0.0952	0.3288	CACNA1G;CLPTM1;FAM162A;MAP1A;PLCXD2;YARS
MYCMAX_02	271	54	0.0953	0.3288	ADAMTS17;ADD3;APLN;ARF6;ARRDC3;ATOH8;ATXN7L2;BOK;CARMIL3;CDK2;CDKN2C;CITED1;DIABLO;E2F8;EIF4B;ENPP2;EPB41L4B;FGF14;FKBP5;FZD6;GATA4;GIT1;GLS2;H2AFZ;HDGF;HIF1A;HSPA4;HSPH1;IER5L;IGF1R;KCNQ5;KMT2A;LRRC2;MKRN3;NOLC1;NOTCH1;NPM1;NTN3;OBI1;PMEL;PRKCH;PSME3;PTCHD4;PTMA;RAI14;SLC12A4;SYBU;TCF4;TFAP4;TMEM109;TMEM59L;UBR4;USP36;WDR17
STAT5B_01	253	48	0.0954	0.3288	ADAMTS4;AJUBA;ANK3;AP1G2;APBA1;BBS1;CEBPG;CMTM6;COQ8B;CREBRF;DYNC2LI1;ENPP2;FOXA3;GK;GMPPB;HOMER2;IFT43;INPP5F;IRF2;ITPKC;KLF9;LAMA1;LIF;MAP2K3;MAPK10;MTTP;NCALD;NFIL3;NOB1;NR4A3;PAN2;PHC1;PI4K2A;PPARGC1B;PTCHD4;SERPING1;SMC4;SYMPK;SYNPO;TLX2;TMLHE;TMOD3;TRIM25;TSHZ2;TSPAN4;VASN;WIPF1;XRCC1
CTGCAGY_UNKNOWN	768	145	0.0968	0.3326	ABCD2;ACVR1;ADAMTS2;ADD3;ADGRB3;AGAP1;ANK3;ANPEP;ANXA6;APBB2;APLN;ARMC7;ARPC5;ARRDC3;BCL11A;BEND6;BEX3;C14orf119;C1QTNF3;CADM2;CALM3;CAP1;CARMIL3;CBLN1;CCDC177;CCDC78;CCNDBP1;CCNE2;CCNYL1;CDK2AP2;CDK5R2;CDK6;CFL1;CHST8;CITED1;CITED2;CIZ1;COQ8A;COTL1;CTNND1;DCX;DEPTOR;DIABLO;WDR78;EIF4A2;ELAVL4;ELK3;EPB41L4B;FAM78A;FGF1;FGF14;FLRT3;FOXP1;FZD4;GABRA3;GARS;GDPD3;GEM;GGT7;GNG3;GRIA4;GRIK2;HEY1;HFM1;HIRA;HRAS;ID4;IER5L;ISOC1;JAKMIP1;JARID2;KCND1;KCNH2;KIF17;KLF10;LRRC8A;MAGED1;MAN1C1;MAP1A;MED12;NBEA;NDUFB3;NDUFB8;NEDD4;NEFL;NNAT;NRGN;NRXN1;NTN3;NTRK2;NUAK1;OSBPL7;PCDH17;PCDHB11;PCDHB12;PCDHB5;PCSK1N;PELI3;PFN2;PLPP5;PLXNB1;PNMA3;PPARGC1B;PRMT3;PTCHD1;PTCHD4;RABL6;RAPH1;RELT;RGS2;RGS8;RIMS1;RNF145;RNF152;RPUSD4;RTN4;RYR2;SCAI;SCN8A;SEMA5B;SERPINF1;SLC22A17;SLC26A10;SLC48A1;SNPH;SNRPN;SORL1;SOX4;SPOCK2;SPTSSB;STIP1;STK4;SZT2;TACC2;TCF15;TFAP4;TNXB;TSHZ3;TUBA1A;TUBA1B;UAP1L1;USH1G;WBP2NL;WNT2B;ZNF367
ZNF595_TARGET_GENES	84	16	0.0974	0.3336	CCNL1;CD8A;CKB;DNAH14;FAM228B;HEATR1;MAP2K5;MRPL30;SPEF2;SVOP;SYNPO2;VPS25;VPS51;VRK1;ZFP69B;ZMPSTE24
SRF_Q6	247	47	0.0977	0.3336	AAMDC;ACTB;ACTR3;ADAMTS12;ANXA6;CACNA1B;CD248;CFL1;CITED2;COL1A2;CORO1C;DMPK;DUSP2;DUSP5;ELAVL4;EML4;EPB41L4B;FOXP1;G3BP2;GPR158;H2AFX;LDHA;MAP1A;MAPKAPK2;MSRB1;MYLK;MYO18B;MYO1E;NNAT;NPAS2;ORAI3;PFN1;PITPNA;PRMT3;RAB27A;RASSF2;RIMS1;RSU1;SLC25A4;SLC4A3;SLC7A1;SVIL;TAGLN;TPM2;TPM3;TRAF3IP2;VCL
MAP2K1_TARGET_GENES	8	3	0.098	0.3338	GAS5;PKM;SGK1
PRDM4_TARGET_GENES	397	72	0.0991	0.3364	ACTB;AIG1;ANKRA2;ANKRD10;ATAD2;ATP13A2;AZIN2;BRWD1;C15orf65;CALCOCO1;CCNE2;CCNG1;CDK1;CEBPG;CRYBG3;CYHR1;EFHC1;ERN1;EXTL3;EYA1;FBLN1;FOXP1;FSBP;FZD1;GPC6;GTSE1;HES1;HSPE1;IFI6;ISLR2;KLF13;KRBOX4;KSR1;LAMB1;LRR1;LTBP4;MCC;MED18;MFSD3;MRPS6;MSRB1;MTCH2;MXI1;NECTIN3;NEK11;NEURL1;NFE2L2;NOLC1;NRSN2;PDZRN3;PSD3;PTPRD;RAD51AP1;RPN2;SLC5A3;SLIT2;SNHG7;SRSF2;SULF2;TAGLN2;TFAP4;TLE6;TNRC18;TP53I11;TRIP6;TSHZ2;TSPAN11;TTYH2;UBE2N;VILL;VLDLR-AS1;ZNF33B
KMT2D_TARGET_GENES	662	113	0.0994	0.3365	ABHD17C;ADAT3;ADD3;ADGRB3;AJUBA;AKIRIN1;AMOTL1;ANK2;ARRDC1;ATP1A1;BAG3;BRWD1;CCM2;CCNE1;CCNL1;CDH23;COQ8B;CORO1C;COTL1;CSAD;CTPS1;CYB5R1;DBI;DERA;DIS3L2;EIF2S3;EIF4A1;EPDR1;EXTL3;FAM13A;FAM222A;FAT3;FNDC11;HBP1;HEATR3;HEXIM1;HIVEP2;HR;HRAS;ICMT;ITPR2;KCNH2;KMT2A;KNL1;LAMA3;LRP5L;LTA4H;MCC;MCF2L2;MDFI;MFGE8;MFSD4A;MLLT1;MORF4L1;MTA2;MYH9;MYO18B;NAA38;NCAM2;NDUFAF5;NEAT1;NFE2L2;PATJ;PDCL;PDCL3;PGK1;PIWIL2;PKM;PLEKHG4;POTEH;PPIA;PRKCH;PSMB3;PTMA;RANBP1;RCC1;RCOR3;RDH10;RFX2;RIC3;RICTOR;RSU1;RXRA;SERPINF1;SGK1;SLC1A4;SLC25A44;SLC2A1;SLC48A1;SMAD6;SMAD7;SNHG3;SOX6;SPRY1;SRSF3;SSBP3;SSH3;SUN1;TESMIN;TIPARP;TJP2;TNRC18;TPST2;TRIOBP;TXNL1;UBA1;UBE2V2;USP3;WDR74;WSB2;XRCC1;XXYLT1;ZFAT
KRCTCNNNNMANAGC_UNKNOWN	66	9	0.1005	0.3392	HIST1H1T;HIST1H2AH;HIST1H2AB;HIST3H2A;HIST1H2BB;HIST1H3J;PLXNB1;SEZ6;UBE2C
AP4_01	264	53	0.101	0.3397	ANGEL1;ANK2;BCL11A;BOLA3;BTBD11;CARMIL3;CBFA2T2;CCDC136;CDK16;CDK6;COQ8B;CRB1;DALRD3;DNAJB5;DPF1;DPH1;EIF4E;ETNK2;EYA1;FAM219A;FOXP1;GRM7;IER5L;ITPKC;KCNH2;KLF15;LLGL2;LRP1;MAP3K5;NDUFAF3;NDUFB8;NTN3;PCBP2;PCSK4;PDIA3;PPARGC1B;PRICKLE1;RGS8;RRP36;SESN2;SH2B3;SLC22A17;SLC48A1;SMAD7;STARD3;STIMATE;TFAP4;TMEM178A;TUBA1C;UBE2K;USP2;VEGFA;ZNF385A
RP58_01	207	43	0.1026	0.344	ACVR1;ADAMTS10;ADAMTS2;ADGRB3;AMD1;ANK2;ANP32A;ARL4C;ASIC2;ATF3;ATOH8;B3GNT9;CACNA1G;CNIH2;CNPY3;DLX5;ERN1;EYA1;FOXP1;GAS7;GFRA3;KLF13;LUC7L3;MAGED1;NR3C1;NRGN;NTRK2;NUAK1;NXPH3;PACRG;PDE10A;PRICKLE1;PRKACA;PRKN;PTCH2;SCGN;SPTB;TFAP4;TMEM59L;TNFAIP8;TNKS1BP1;TP53INP2;WNT2B
STAT5A_03	266	51	0.1034	0.3454	ADAM23;ALS2CL;AMD1;ANGPT1;ARRDC3;ASIC2;BCAR3;BCL11A;BTG1;CADM2;DLX5;ERG28;FAIM2;FLRT3;FN1;GNB4;HOXC6;HSPG2;ID3;INPP5F;KCNA3;KIZ;KLHL3;LAMA3;LRP1;MARCKS;MTSS1;MYT1;NFE2L2;NR4A3;ORAI3;PCDH17;POLE2;PTCHD1;RCAN1;SH2B3;SHC1;STIMATE;STK33;STMN1;SV2A;SVIL;TCF4;TPM3;TRAF3;TUBA1A;UGDH;VRK1;ZMAT4;ZNF385A;ZSCAN18
CATTGTYY_SOX9_B1	363	72	0.1038	0.3454	ANK3;APLN;ARF4;BAMBI;BASP1;BCL11A;CBFA2T2;CDK2;CDKN1A;CHST8;CLIC4;CORO1A;DBF4;DCX;EGFLAM;EIF4E;EIF4EBP2;ELOVL6;ERH;ETS1;FAM72A;FEN1;G3BP2;GNG11;GPR85;HERC4;HMGB1;HSPG2;INHBA;KPNA3;LAMA1;MAOB;MARCKS;MDFI;MEX3D;MITF;MTSS1;MYLK;NAA38;NASP;NGFR;NOTCH3;ORAI3;PAG1;PAQR4;PHC1;PMEL;PPP1R16B;PRDM8;PRKCH;PTMA;RAB1A;RANBP1;RAPH1;RASSF2;RDH10;RRM2;SCAI;SEPHS1;SFRP1;SLC6A9;SORBS2;STMN1;TCF4;TIAM1;TPM3;TPM4;TRIB2;TUBA1A;VCL;YWHAQ;ZNF277
DNMT3A_TARGET_GENES	487	83	0.104	0.3454	AAGAB;ABHD6;ACBD4;ACOT7;AKIRIN1;ANKMY2;ATP1B3;ATP9B;BCAR3;BRAF;BUB1B;C19orf48;C2CD5;CALM3;CBY1;CCDC107;CDC45;CDK16;CENPN;CMC2;COX19;CPSF2;CTDP1;DISP3;DZANK1;EEF1D;ELOVL5;FBXO31;FBXO33;FKBP1A;FLCN;GARS;GPATCH2L;HAUS8;HSP90AA1;HSPE1;IBA57;IGF1R;INAVA;ING4;INPP5F;JARID2;KMT2A;KNL1;LIAS;LTA4H;MAP7D1;NOTUM;NR6A1;NUDT18;OPA3;PAK1;PCBP2;PDE4A;PGK1;PHKA2;PIK3R3;PLPP5;POLR2L;R3HDM2;RAD54B;FSBP;RALGAPA1;RFX3;RNASEH2A;RPL21;RPL9;RPN2;RRNAD1;SEC23B;SELENOW;SLC27A4;SLC6A15;SMC2;SPDL1;STK19;TAF13;TCP11L2;TJP2;TSPAN4;TXNL4A;UBA1;USP36
SIRT3_TARGET_GENES	44	10	0.1042	0.3454	ARHGAP28;CCDC57;L3MBTL1;MAP2K1;MYO1E;SAMD4A;SEC61A2;SNX10;TAFA2;WIPF3
YGCANTGCR_UNKNOWN	127	28	0.1058	0.3489	AGAP1;AHI1;ANXA6;ASCL1;ASIC2;CADM2;CALM2;CALM3;CPNE1;CTCF;DGKD;EIF5A;ELOVL4;ELP2;KIZ;KPNA1;MAGED1;MIR22HG;MLLT11;NCS1;NNAT;NRXN1;OGA;PDCL3;PNMA3;SFXN5;SMC1A;TACC2
BACH1_01	261	49	0.1059	0.3489	ABCD1;ADGRG1;AIF1L;BAG2;BICDL1;BMP2;C9orf16;CDH23;CDKN1A;CHMP4B;COQ8B;DLG4;ECM1;EIF4E;EIF4G1;ELK3;ENO1;FADS3;GIT1;ITPKC;LAMA3;LTB4R2;MARK1;MYB;NTN4;NUAK1;PCDH17;PPP2CA;PSMD7;REXO2;RGS2;RGS8;RIN1;RNF144B;RNF182;RTN4;RUNDC3A;SEC24D;SERTAD1;SGK1;SNPH;SPARC;SRSF2;SYNGR1;TAGLN2;TNXB;TRAF3;TRIM47;UBE2C
ZNF2_TARGET_GENES	1054	176	0.108	0.3542	AARS;ACADSB;ACAT2;ADGRV1;ADRA2A;AMD1;ANKRD24;ANP32E;AP1G2;APBB2;ARHGAP28;BANF1;BOD1L1;BRWD1;BTG1;CCDC107;CCDC177;CCSER1;CDCA2;CDK16;CDKN2C;CITED2;CLPTM1;CMBL;CNTNAP2;COQ3;CORO1A;COX16;CRBN;CTPS1;DENND2A;DENND4A;DPY19L1;DTWD1;DTX4;WDR34;EFHC1;EIF2D;EIF4G1;ERO1B;EXTL3;FAM107B;FAM227B;FGD6;FKBP1A;GABBR1;GINS1;GINS3;GIPC1;GLA;GMNN;GORASP2;GPALPP1;GPAM;GPC6;GPR85;GUSBP11;GUSBP2;HACL1;HAUS8;HDAC10;HDGF;HDGFL3;HEXIM1;HNRNPH2;HOMER2;HSD17B4;ID2;IRAK1BP1;ISG20;ISLR2;KAT6B;KCNB1;KIAA0319;KIF20A;KLHL3;KPNA1;KPNA3;LDHA;LETMD1;LRRC59;LTA4H;MAP3K21;MAP3K5;MAP7D1;MARK1;MET;MFGE8;MFSD4A;MIF;MKLN1;MRPL30;MRRF;MXI1;MYH9;NBPF12;NCAPH;NDUFA6;NECTIN2;NFE2L1;NFE2L2;NPL;NUDT18;PARK7;PCID2;PEG10;PFKFB3;PIK3C3;PIK3R3;PLCXD2;PLEKHG5;PMPCB;PNP;POLR2J3;PPFIBP2;PRKCSH;PRMT3;PROX1;R3HDM2;RALGDS;RCAN3;REEP3;REXO4;RIOX1;RNF150;ROGDI;RRNAD1;RTL8B;RYR2;SAMD4A;SCAI;SERPINI1;SLC17A5;SLC39A3;SMAD6;SMIM13;SNAI1;SPG7;SPSB3;SPTB;SRGAP3;ST3GAL3;STIP1;STK17B;SVOP;SYMPK;SYNPO2;TEDC1;TFDP1;THG1L;TIPARP;TMEM101;TMEM161B;TRMT44;TSC1;TSHZ2;UBE2D4;UBE3D;UBTD1;UCP2;VAV3;VPS25;VPS51;WASHC2C;WDR47;XPOT;ZC3H6;ZCCHC24;ZFAS1;ZMPSTE24;ZNF217;ZNF367;ZNF385A;ZNF667;ZNF704;ZNF714
BANP_TARGET_GENES	679	110	0.1086	0.3542	ACADSB;ACCS;ALKBH2;ATG4A;B2M;BANF1;BCAS3;BUB1B;CAB39L;CBY1;CCM2;CCNG1;CDC20;CDC6;CDKN2D;CHAF1A;CKS1B;CLPTM1;CNNM2;CTDP1;DHX37;DMXL1;DNAJB11;EFHC1;EIF4A2;ERCC6L2;ERH;ESCO2;FAM122A;FDPS;FSIP1;FZD6;GDI2;GOLGA8B;GORASP2;GPR146;GPR19;HELQ;HMBOX1;HOMER2;HSF1;HSPA4;HSPH1;ICAM5;INKA2;KIF18B;KPNA2;KSR2;MAD2L1;MAU2;MFSD8;MICOS10;MRPS18B;MSH5;NAA38;NDUFA11;NPM1;NSDHL;NUDT2;NUDT5;PARP2;PARPBP;PIPOX;POLA2;POLR3G;POP7;PPOX;PRDX1;PRH1;PRKAB1;PSMD2;PTGES3;RAB5C;RACGAP1;RCC1;RHOC;RICTOR;RPS15A;RSL24D1;RTBDN;SEC23B;SETDB2;SHC1;SKA3;SLC25A11;SLC25A26;SLC39A7;SMC1A;SMC4;SNHG3;SPC25;SPDL1;SPTBN4;SVIP;TAF1D;TBC1D17;THAP7;TMEM18;TSPYL1;TTC14;TUBGCP6;TXNDC9;TXNL1;UBR3;UGGT2;WBP1L;WDR19;WDR27;ZNF286B;ZRANB3
ZNF213_TARGET_GENES	523	91	0.1088	0.3542	ABTB1;ACAP3;AGMAT;ANGEL1;ANKRD10;ARL15;AURKB;BOLA3;BRWD1;CALM2;CCDC122;CCDC169;CCNL1;CDCA2;CELSR3;CEP95;CNKSR3;COQ3;CROCCP3;CSNK2A2;DDB2;DDX5;DISP3;DNAJC3;DTL;EIF2D;EXOG;EXTL3;FADS2;FCGRT;FOXA3;GABBR1;GARS;GDI2;GINS4;HARBI1;HEXA;HEXIM1;ISLR2;ITFG2;KIAA0825;LRP2BP;LRRC24;LRRC8B;LUZP1;MAP3K5;MARK1;MBTD1;MED15;MORF4L1;MRRF;NBPF11;NDUFAF1;NDUFAF5;NFE2L2;NLE1;PCID2;PDE4A;PDIA4;PITPNA;PRICKLE1;RAB39A;RCAN1;REXO4;RGS5;RP2;SAE1;SAMD11;SBF2;SH2B3;SIN3B;SLC39A3;SMAD7;SNHG7;SPEF2;SRSF2;SYMPK;TIGAR;TIMELESS;TLE6;TOB2;TRIM26;TRMT1;TSC1;TSEN15;UBE3D;USP30;VPS51;WLS;XXYLT1;ZC3H6
NKX6_1_TARGET_GENES	25	6	0.1091	0.3542	ABCB1;ACOT11;DHX40;EFHC1;GNPTAB;IGFBP6
ZBTB49_TARGET_GENES	5	2	0.1094	0.3542	GALM;TUBA1B
AP2_Q6_01	269	53	0.1094	0.3542	AGAP1;ANP32A;APLP1;ASCL1;ASIC2;B4GALT1;CCNG1;CD248;CDK16;CIRBP;CREBRF;CTCF;CYTH2;DMPK;EFNB3;EYA1;FAM219A;FNBP1;FOXA3;HEY1;KCNAB3;KCNH2;KLF10;KLF13;MAFB;MARCKSL1;MGAT2;MTCH2;NACC1;NXPH3;NYAP1;OGA;PAQR4;PFKFB3;PTMA;RASGRP2;RDH10;SH3BP4;SLC12A4;SMAD7;SPATA6;STMN1;SYMPK;TACC2;TFAP4;TLNRD1;TMEM25;TMEM59L;TRMT1;UBE2S;VEGFA;VPS25;VWCE
RFX1_01	261	48	0.1099	0.3546	ABCD1;AKIRIN1;APOO;ARL13B;BBS2;BCAP31;CARS;CITED2;COQ8B;CORO6;CYTH2;DRP2;DUSP4;EFNB3;FAM155B;FAM167A;FAM219A;FZD1;HMGCS1;HSF1;HSPG2;KIF17;MAGED1;MRPL10;MTTP;NEDD9;NPM1;NRGN;ORAI3;PACRG;PELI3;PIGW;PPOX;PRICKLE1;PRKCSH;PRKN;SLC8A3;SMG1;SPA17;TEKT2;TPCN1;TSGA10;VEGFA;WDR17;WDR90;XRCC1;YWHAQ;ZFP36L2
P53_DECAMER_Q2	254	51	0.1102	0.3547	ABCA12;ABCC5;ABCD1;ADAMTS4;ADD3;AP1G2;ARHGEF6;CARMIL3;CDKN1A;CHMP2B;CITED1;CITED4;CIZ1;CLN5;CRAMP1;DLX5;DNAJB5;DOCK9;DYRK3;EIF4E;ELK3;FAM219A;GNAI2;GNG3;HMGCS1;HNRNPA0;ING1;KDM4C;LRP1;LRRC2;LRRK1;LUC7L3;MON1A;MTA2;MXI1;NCAM2;NFE2L1;NTRK1;OPA3;PIDD1;PTCHD4;RIN1;RNF144B;SALL4;SLC6A9;SLC7A1;SMOX;SPTBN4;TJP2;USP3;WBP1L
GCANCTGNY_MYOD_Q6	931	166	0.1109	0.3558	ACTB;ACVR1;ADAMTSL2;ADRA2C;AK9;ALK;AMMECR1;ANGPT1;ANK2;ANP32A;APBB2;ARHGEF6;ARL4C;ASIC2;ATOH8;ATXN7L2;BCAS3;BICDL1;BRINP1;C1GALT1C1;CADM2;CALM3;CASKIN2;CCDC177;CCNE2;CDK2AP1;CDK2AP2;CDK5R2;CITED2;CLDN15;CLIP1;CNIH2;CNKSR2;CPNE1;CRB1;CSNK2A2;CYFIP2;DALRD3;DDIT4;DEPTOR;DMPK;DMXL1;DNHD1;DOC2B;DPF3;DRP2;DUSP4;E2F1;EIF4A2;ELAVL4;EYA1;FAM107B;FBXO32;FCMR;FGF17;FLRT3;GABRA3;GATA2;GIT1;GPR158;HDAC11;HDGF;HIF3A;HIRA;HSPA5;ID1;IGF1R;IGFBP3;IGFBP5;IGFBP6;INSRR;IRX5;ITPR3;JAG1;KCNH2;KCNQ5;KLF13;KMT2A;LAMA5;LHFPL2;LTB4R2;LUC7L3;MAGED1;MANSC1;MAP1A;MAP3K5;MFSD13A;MIR22HG;MLLT11;MLYCD;MMP15;MRPS6;MSS51;MYCBP;MYO1E;MYO7A;MYT1;NBEA;NDUFAF3;NDUFB8;NEFH;NEURL1;NNAT;NOTCH1;NRGN;NSG2;NTN4;PCSK1N;PCSK4;PEG10;PHLDB3;PIGW;POMZP3;POU2F1;PPARGC1B;PPP1R16B;PRICKLE1;PRKAG2;PRMT3;PROX1;PTCHD1;RAB7A;RASSF2;RGS8;RIN1;RNF19B;SCN8A;SEZ6;SH3BGRL3;SKIL;SLC22A17;SLC25A10;SLC37A1;SLC4A8;SLC8A3;SLIT2;SMAP2;SNPH;SPEG;SPTB;SQLE;SREBF2;SV2A;SVIL;SYNGR1;SZT2;TACC1;TDRKH;TFAP4;TIGAR;TMEM109;TMEM178A;TPCN1;TPM2;TRPV1;UBE2K;USP2;VEGFA;WBP1L;WBP2NL;WDR47;YPEL1;ZNF205;ZNF367;ZNF385A;ZNF503
FXR1_TARGET_GENES	937	148	0.1113	0.3558	ABCA7;ACAD10;ACAT2;ACCS;ACTR3;AIFM1;ALDOC;AMH;APBB2;APEX1;ARHGAP45;ARHGDIA;ATF3;ATG14;BBS1;BRCA2;C15orf40;CALM3;CASP6;CCNA2;CCNDBP1;CDC6;CDK6;CDR2;CENPA;CENPS;CHAC2;CHCHD1;CIRBP;CITED1;CNIH2;COQ8A;CORO2A;COX16;CRAMP1;CREB3L4;CTXN1;CUL9;CYBA;CYHR1;CYTH2;DDX24;DENND6B;DERA;DHCR7;DMPK;DZANK1;EIF2D;ELP2;F11R;FAAH;FAM118B;FICD;FOXA3;FOXM1;FOXP1;GMPPB;GNAI2;GPAA1;GTF2A2;GTSE1;HAGH;HELQ;HEXA;HEXD;HNRNPAB;IBA57;KLHDC2;KSR1;LAMA5;LBHD1;LRR1;LTBP4;MDFI;METRN;MFAP3L;MFSD3;MINCR;MORN1;MRNIP;MRPL10;MTFR2;MTSS2;MXRA7;NADSYN1;NAPRT;NDUFAF1;NECTIN2;NEIL1;NEURL2;NOLC1;NOTUM;NRGN;NSUN7;ORAI3;OTULINL;PAQR4;PAQR6;PCK2;PHLDB3;PLCH1;PLEKHG4;PLS1;PLXNB1;POLG2;POLR2J4;POLR3K;POMGNT2;POMZP3;PRKACA;RAB27A;RABIF;RAI14;RALGDS;RBM42;RCC1;REST;RGL2;RGS5;RHOF;RIN1;RNASEH2A;RPUSD4;RRP36;SEMA3B;SESN2;SH3BP2;SKIL;SLC35B1;SLC4A8;SNRNP25;SOCS4;SPCS2;SREBF2;SYMPK;TACC1;TAFA2;TAOK2;TEX22;TRIM47;TRIP6;TTC27;TTLL3;UBE2C;USP3;WDHD1;ZNF586;ZNF692
HEN1_01	200	40	0.1116	0.3558	ANK2;APLN;CALCOCO1;CALM2;CDK2;CDK6;CHMP4B;DCX;DLX5;DOC2B;DPF3;DUSP26;FOXP1;FOXP4;GIPC1;HIF1A;INF2;KCND1;KCNMA1;KLF13;KMT2A;MAST1;MFAP4;MGLL;MID1IP1;NR4A3;NSG2;NT5DC2;NXPH3;PMEL;PPP1R16B;PRICKLE1;PRKACA;RAB27A;RIMS1;TBX3;TFAP4;TMEM178A;TPM3;TSHZ3
CDH4_TARGET_GENES	65	14	0.1121	0.3564	ADAT3;FKBP1A;GNG2;ITPR2;KNL1;LTA4H;MYO18B;NPEPL1;NR6A1;PGK1;PTGES3;PTK2B;SLC29A3;TRMT1
SIPA1_TARGET_GENES	120	21	0.1142	0.3622	ACTRT3;BMS1P1;CCNF;CLK1;CYB5A;EIF4B;GRIK2;HIST1H3J;KIF20A;MOSPD3;PARP2;PIK3C3;PQBP1;RALGDS;RCOR3;TEPSIN;TK1;TPX2;TRIM26;UBTD1;USP2
SOX15_TARGET_GENES	3	2	0.1158	0.3655	CELF2;NOTCH1
RNTCANNRNNYNATTW_UNKNOWN	64	14	0.1159	0.3655	CDK5;ELAVL4;ELK3;HEY1;INPP4B;MYB;MYO18B;NRXN1;NUAK2;PTCHD4;SAMD11;SULF2;TSPAN2;USP3
CDC5L_TARGET_GENES	254	45	0.1162	0.3655	ABCA7;ADGRG1;ADSSL1;ALKBH2;ANGPTL4;ANKMY1;ANP32E;ANXA2;ARRB2;ATAD2;ATP8A2;C2CD2;CCDC107;CHAC2;DDX39B;DPF1;DPH3;HEXIM1;HMGCR;KCNH2;LMF1;MXI1;NPEPL1;NRSN2;PARP2;PCBP2;PLXNB1;PTGES3;PTK2B;RICTOR;RTBDN;SARS2;SPSB1;SPTBN4;SRSF3;SYN3;TCP11L2;TESMIN;TP53INP2;TSC1;TSPOAP1;UBE2QL1;VPS37D;WDR74;ZCCHC24
GTCNYYATGR_UNKNOWN	118	23	0.1186	0.3691	DCX;DPH3;KIAA1324;EPG5;ETS2;GMPPB;GON7;HBP1;ID1;LMNTD1;MAPK10;METRN;MYCBP;NDUFAF3;PHC1;RNF10;SIK2;SKIL;SLC37A1;TAOK2;TUBA1A;WNT4;YBX1
HOXC13_TARGET_GENES	111	21	0.1186	0.3691	AC009061.2;ATP6V0D1;CCNDBP1;CDK5;CENPK;DMXL2;ERV3-1;GARS;HBP1;IL20RA;KAT6B;KNL1;NDUFA11;NFYA;PTGES3;RAD51;RCC1;SNHG3;TIMM9;UQCR11;VMAC
RYTTCCTG_ETS2_B	1104	185	0.119	0.3691	AAMDC;ACAP3;ACTB;ACTR2;ADAMTS4;ADGRA2;AIG1;ALS2CL;AMD1;AMFR;AP1G2;ARF4;ARF6;ARHGAP45;ARHGEF4;ARL4C;ARL6IP5;ARRB2;ATOH8;ATP13A2;B4GALNT1;BIN1;BMP2;BRAF;BUB1B;C20orf204;CALCOCO1;CALM2;CALR;CAP1;CASKIN2;CD248;CDK2AP2;CDK5;CDKN1A;CIB1;CITED2;CITED4;CKS1B;CLSPN;CMTM6;CNKSR1;COLEC11;COLQ;COX17;CRACR2B;CTCF;CTSK;DALRD3;DCX;DDIT4;DHCR24;DKK2;DLX5;DNMT1;DRP2;DUSP4;E2F3;ECM1;EGFL7;EGFLAM;EIF5A;ELAVL4;ELK3;ENPP2;ETS1;EXTL3;FAM78A;FOXP1;FZD6;GAS7;GATA4;GGT7;GIT1;GK;GMPR2;GNB1L;GNG11;GORASP2;HIVEP2;ID3;IFT43;IKBKB;ITPR1;ITPR2;ITPR3;JAK3;KCNQ5;KIZ;KLF9;KLHL3;KMT2A;LIF;LIME1;LLGL2;LNX2;LYN;MAP7D1;MAPKAPK2;MARK1;MARK4;MCC;MGLL;MICAL2;MIR22HG;MLLT11;MYLIP;MYO1E;NAALADL2;NASP;NCALD;NDUFAF3;NEDD4;NEDD9;NEURL2;NPAS2;NR4A3;NSMCE2;ORMDL2;PCDHGB2;PEG10;PHC1;PIK3CD;PLXNA2;POLR1D;PPARGC1B;PPP1R16B;PRKACA;PRKAG2;PRKCH;RAB39A;RAB5IF;RALGDS;RIN1;RINL;RNF152;RORA;RUNDC3A;SBF2;SCN8A;SERINC2;SERPINI1;SESN3;SGK1;SH2B3;SH3BP4;SH3KBP1;SH3TC1;SHC1;SHISA5;SLC35C2;SLC9A3R1;SMG1;SNF8;SNX22;SORBS2;SPARC;SPEG;ST7L;STAT4;STK4;TAGLN2;TBC1D17;TCF15;TCP11L2;TMEM161B;TMEM59L;TMOD3;TPM2;TPM3;TRAF3;TRIM25;TUBA1B;USP3;VCL;VPS25;WIPF1;YARS;YWHAH;ZCCHC7;ZHX3;ZMAT4;ZNF205;ZNF276;ZNF282
STAT5A_02	139	29	0.1192	0.3691	AP1G2;ATOH8;CEP55;CITED4;CREBRF;DYRK2;ENPP2;FOXA3;FOXP1;FZD6;GPRC5C;KIAA0825;KIF24;KLF9;LAMA1;MITF;MZF1;NCKAP5;NR4A3;OBSCN;PPP1R16B;SMC1A;SNX18;SREBF1;SSBP3;STARD3;SYMPK;TLX2;TRIM47
GCCNNNWTAAR_UNKNOWN	152	31	0.1193	0.3691	ABCA1;ABCC5;ASGR1;CDKN2C;DALRD3;DMPK;DPF3;DUSP5;ELAVL4;EML4;FSBP;H2AFX;IER5L;IMPDH2;ITPR1;MITF;NDUFAF3;NFIL3;PITPNA;PTCHD4;PTMA;SFXN5;SLC25A10;SOX4;STON2;GRASP;TMCC1;TMEM59L;TRIB2;VCL;ZADH2
GCM2_TARGET_GENES	1602	267	0.1194	0.3691	ACCS;ADD3;ADGRB3;AGO3;AK9;AKIRIN1;ALG13;ANAPC4;ANKDD1A;ANKRD36;ANLN;ANXA4;APOO;ARHGAP31;ARHGDIA;ARRB2;ARRDC3;ARRDC4;ARSB;ASCC1;ASNS;ATAD2;ATG14;ATM;ATP7B;ATP9B;AURKB;B3GNT5;BASP1;BCAR3;BCAT1;BLM;BOK;BRICD5;BTG3;BUB1;BUB1B;C11orf24;C15orf65;C2CD2;C3orf62;C5;CALM2;CAP2;CAPN2;CASP6;CBX7;CCDC130;CD46;CDC6;CENPK;CHAF1A;CLHC1;CLIP1;CNKSR3;CORO1C;CORO6;CPSF2;CPT1A;CRABP2;CREB3L4;CRNDE;CRYZL1;CTNND1;CTPS1;CTSH;DCN;DDX24;DDX47;WDR78;DNAJC9;DPF3;DRC3;DYNLT3;DZANK1;EDNRA;EEPD1;EFHC1;EHD4;EID2;EIF4A2;EML1;ERBB2;FADS2;FAM228B;FAT3;FGF1;FGF14;FLVCR1-DT;FNDC3B;FNIP1;FOXP4;GLRX5;GLS2;GPX3;GRB2;GSAP;HIST1H2AH;HIST1H3J;HACD1;HBP1;HDGF;HERC4;HEXIM1;HMGB2;HMGCR;HOMER2;HOXC6;HRAS;HSPA1B;ID2;IGF1R;IGFBP3;INAVA;IQGAP1;ISLR2;ITGAV;KCNB1;KPNA1;LAMB1;LAMTOR2;LENG8;LIFR;LINC00511;LMNB1;LONP2;LRIG2;LRRK1;LTBP4;MAP2K5;MAPK6;MAPRE2;MARCH4;MCM3;MITF;MPC1;MSH5;MTHFD1L;MTSS1;MXRA7;MYH9;MYO1E;NAA38;NAALADL2;NBAS;NCALD;NDUFA11;NDUFB3;NDUFS8;NEAT1;NEDD4;NEURL2;NF1;NFE2L1;NSMCE2;NUAK1;NUDT5;OAS3;ORAI3;PACS1;PCDHGC3;PFN2;PGAP3;PGBD1;PHLDA1;PIDD1;PIWIL2;PKM;PLCB1;PLS1;PLS3;PMEL;PNP;POLE2;PPIA;PRC1;PRKAB1;PSMD1;PSMD7;PWP1;R3HDM2;RAB1A;RAB31;RABEP2;RAD54B;FSBP;RAI14;RBL2;RBM33;RCAN1;RIC3;RNF10;RTN4;RUFY2;SALL4;SARS2;SBF2;SCAPER;SEC24D;SEC61G;SGK1;SH3BP4;SHTN1;SKA3;SKIL;SLC48A1;SMAD7;SMC4;SMIM13;SNHG1;SNRPN;SNX10;SORBS2;SOX6;SPAG1;SPATA17;SPATA20;SPDL1;SPG11;SPTBN1;SRC;SREBF1;STIL;STK19;STK26;SVIL;SVOP;SYNPO;TAF1D;TIPARP;TK2;TMEM19;TMEM44;TMEM52;TMEM67;TMPO;TNRC18;TRAF3IP2;TSC1;TSHZ2;TTL;TWF1;TXK;UBE2C;UBE2D4;UBE2G1;USP3;VCL;VEGFA;VMAC;VPS13B;VWA5B2;WASHC4;WBP1L;WDR19;WDR62;WDR74;WSB2;ZC3H6;ZCCHC7;ZFAND2A;ZNF217;ZNF667;ZNF682;ZNF692;ZNF799;ZRANB3
ZNF579_TARGET_GENES	578	101	0.1202	0.3703	ABHD3;ACLY;ACVR1;ADGRV1;AIFM1;AIMP2;ANKEF1;ANXA4;APBB2;APOO;ARSD;BANF1;BBC3;BTG2;CALM2;CBX1;CCNB1;CDK20;CEBPG;CIRBP;CLPTM1;CLTB;CNKSR1;CORO2A;CROCCP3;CT66;DNPEP;EIF4A2;ELOVL5;EXTL3;FBXO31;FUT11;FZD1;FZD4;GALNT6;GINS3;GNPTAB;GPRC5B;HDGF;HIF1A;ICMT;IQCE;ISLR2;JARID2;KANK2;KIAA0825;KLHDC2;LPCAT1;LUZP1;MAP7D1;MARS;MED15;MFAP3L;MLYCD;MMP15;MOSPD3;MRPL45;MXI1;NBPF12;NXPH3;PAIP2B;PDCL3;PLEKHB1;PPIA;RAB23;RAB3IL1;REEP1;RFX2;RGS9;RIN1;RIOX1;RPL39L;SCAPER;SCN8A;SEPHS1;SETDB2;SLC12A4;SLC35B1;SLC39A3;SUN1;SVOP;TATDN1;TBL2;TMEM161B;TMEM44;TNIK;TRMT1;TTC14;TUBA1C;TYW5;UGGT2;VPS37D;VPS51;WNT2B;ZFAND1;ZNF34;ZNF517;ZNF581;ZNF596;ZNF641;ZNF799
ACAWNRNSRCGG_UNKNOWN	64	14	0.1204	0.3703	CBLN1;CEP95;CKB;CTCF;DDX5;ELOVL5;GPC6;MEX3D;RBM3;SLC39A7;SLIT2;SREBF2;SRSF3;TRIB2
AACWWCAANK_UNKNOWN	145	29	0.1231	0.3773	ACP6;AFF3;AMMECR1;ANGEL1;BUB1B;C19orf44;CCDC191;DTWD1;EPHB3;EXO1;FAM227B;FGF14;HMBOX1;HSCB;IMPDH2;JARID2;NFIL3;PCDH17;PPOX;RAB5C;RCN3;RDH10;SH3BGRL2;SHMT2;SSBP3;TMEM160;TRMT10B;UQCR10;ZNF277
ZNF781_TARGET_GENES	136	25	0.1245	0.3808	AGMAT;ANGEL1;ATP9B;AURKB;CARS;CCDC40;CROCCP3;WDR78;GDI2;GDPD5;GXYLT2;LUZP1;LYN;NEAT1;NLE1;PTK2B;RORA;SH2B3;SPEG;ST7L;TMEM98;TNRC18;TRPV1;VOPP1;ZNF675
CP2_02	252	48	0.1249	0.3808	AAMDC;AIFM3;ALDH3B1;ATXN7L2;BEX3;CAP1;CCDC177;CHMP4B;CITED1;CORO6;CPNE1;CTNND1;DALRD3;DCX;DDIT4;DYRK2;GMPPB;GPRC5C;HIF1A;HSPA1A;HSPA1L;IER5L;KCNH2;KIF5A;LYN;MRFAP1;NACC1;NDUFAF3;NEK8;NNAT;PPP1R16B;PRKACA;PRKCH;PTCHD1;RAB5IF;RD3;RGS8;RHBDL1;RNF207;SPEG;STAC2;STIP1;TRMT1;TSHZ2;UBA1;YWHAG;ZNF367;ZNF385A
RUVBL1_TARGET_GENES	149	26	0.1258	0.3826	ARHGDIA;ATP7B;BANF1;BCAR3;CENPK;CEP95;DDX5;FBXO31;GPT2;IMPDH2;ITFG2;LDLR;LTA4H;MRPL30;PEX1;PPEF1;PRDX1;RBM48;RCC1;SEC23B;SNHG3;SPHK2;SRGAP3;SRSF3;TAF1D;TMEM18
RORA1_01	247	48	0.1262	0.3829	ABHD3;ANGPT1;ARF6;ARNTL;ATP1B2;ATP5MF;CDHR1;CLIP1;CMTM6;CNTFR;COLQ;CSAD;EGFLAM;ELAVL4;ERN1;FSBP;GK;HSPE1;IL7;JARID2;KCNAB3;KIF5A;MCC;MPP3;MYB;MYLK;NCKAP5;NEFM;NFYA;NPAS2;NRSN2;PPP2CA;R3HDM2;RNF144B;SHISA5;SLC25A27;SLC8A3;SOCS4;SORCS1;SPOCK2;STAC2;TAOK2;TIMM9;TMEM35A;TPM3;TTL;YWHAQ;ZMAT4
ZNF597_TARGET_GENES	714	120	0.1279	0.387	ADAMTS13;ADARB2;ADGRG1;AFF3;ALYREF;ANAPC11;ANP32E;ANXA6;APOO;ARHGAP31;ARHGAP45;ARSB;ASNS;ATM;B2M;BBC3;BOD1L1;BRAF;BRWD1;C20orf204;CALM3;CCDC107;CCDC57;CCDC88B;CCNL1;CD58;CLEC2D;CNR1;CYBA;DOLK;DUSP2;ENO1;ERCC6L2;FAM102B;FAM167A;FBXO31;FBXO48;FNTA;FOXP4;GABPB1;GABPB2;GEM;GSDMB;HIST1H2AH;HIST1H2AB;HIST3H2A;HIST1H2BI;HIST1H3J;HERC4;HEXIM1;HMGB1;HMGXB4;HSPE1;HYAL3;IDE;ISG20;KLLN;KSR1;LACTB;LINC00511;LMNB1;LRIG1;LRRC8A;LSM4;LZTFL1;MAP2K3;MARF1;NEAT1;NEK8;NFE2L2;NOTCH1;NR3C1;NTRK1;OAS3;OXTR;PARP1;PARP2;PDE4A;PFN1;PKM;POLA2;POLI;PPFIBP2;PRKCH;PSMC3IP;RALGDS;RBCK1;RGS9;RPS6KA1;SGPP2;SH3TC1;SKIL;SLC25A11;SLC25A4;SLC35A4;SMAP2;SORL1;SUN1;TACC1;TAPBP;TBL2;TECR;TEPSIN;TFAP4;TLNRD1;TMEM18;TMSB10;TNC;TNFAIP8;TOB2;TSC1;TSGA10;TTC27;UHRF1;UTP3;VRK1;ZC3H6;ZCCHC7;ZNF581;ZNF692
AP1_Q2_01	273	51	0.1287	0.3874	ADAMTSL2;ADCY8;AGPAT4;AIF1L;ANK3;BAG2;BICDL1;BRINP1;CDKN1A;CHRM1;CLDN15;COL1A2;COQ8B;DDR2;DLG4;EIF4E;EIF4G1;ELAVL4;ELK3;EYA1;GPR158;HOMER2;ITPKC;KCNH2;KLF15;LAMA3;MITF;NAT9;NTN4;NUAK1;PCSK1N;PPP2CA;REXO2;RGS8;RIMS1;RIN1;RNF144B;RTN4;RUNDC3A;SEMA3B;SERTAD1;SFXN5;SNX10;SRC;TCF4;TENT5B;TMCC1;TMEM104;TNXB;USP3;XPOT
TRIP13_TARGET_GENES	83	17	0.1288	0.3874	COX16;FAM218A;LINC01535;LZTFL1;NXT2;OCA2;PAIP2B;PIK3C3;RAB39A;RIMBP2;SPATA17;ZNF226;ZNF493;ZNF528;ZNF578;ZNF586;ZNF695
LMNB2_TARGET_GENES	32	8	0.1298	0.3883	CCDC124;CCDC88B;CORO6;DKK1;ELOVL2;KIAA1328;PDE4A;TFAP4
CDPCR1_01	128	27	0.1302	0.3883	AK9;ATXN7L2;BRINP1;DGKB;DPH1;DUSP4;DYRK2;E2F8;FCHSD1;GATA4;GINS3;HOXC6;INSM2;INSRR;KCND1;KLF15;KMT2A;MAOB;NTNG2;NTRK1;PFN2;PTCHD1;SERPING1;SERPINI1;TBX3;TRIB2;ZNF503
RBL1_TARGET_GENES	38	9	0.1305	0.3883	BCAR3;CCDC107;CTCF;FBXO31;KNL1;LDHA;LTA4H;PARP2;PBK
AUTS2_TARGET_GENES	397	71	0.1308	0.3883	ARHGDIA;ARRDC3;ASCC1;ATG12;ATOH8;CCDC107;CDK6;CDKN2C;CDT1;CITED2;DDIT4;DLG4;EIF4E;EIF4G1;FAM98A;FDXR;FGD6;FKTN;FZD7;HERC4;HEXA;HRK;IARS;IBA57;ID3;IDE;IDH1;IGBP1;IGFBP5;ITFG2;ITGAV;KIAA1958;LDHA;LIAS;LTB4R2;MASTL;MCC;MORF4L1;MXI1;MYCN;NR3C1;PDCD6IP;PKM;PMAIP1;POLL;PRKAB1;PTGES3L;PTMA;RMND1;RPL9;RSL24D1;SARS2;SH3YL1;SLIT2;SMAD6;SMAD7;C12orf49;SPTBN1;SRSF3;SUV39H2;SVIL;TEN1-CDK3;THAP7;TLE6;TUBA1B;TXNL1;XIST;ZDHHC16;ZNF26;ZNF503;ZNF655
ZMYND11_TARGET_GENES	38	9	0.1308	0.3883	ACTB;ARHGDIA;ARL6IP5;CDK1;CDT1;EEF1D;HNRNPA0;PTGES2;SRSF2
MCAATNNNNNGCG_UNKNOWN	85	18	0.1312	0.3883	AMD1;CDCA3;CDK2AP2;CNNM2;CYCS;FICD;HES1;MSX2;NFYA;PCDH17;PRADC1;PTCHD1;SH3BGRL3;C12orf49;SQLE;STMN1;SUV39H1;TIAM1
ZNF547_TARGET_GENES	140	26	0.1318	0.3891	ANK2;ANKRD10;CASKIN2;CDCA2;CDK20;DTL;GMNN;GNG4;IFT172;LIFR;LRRC17;NEDD9;PACSIN2;PLCE1;POLE4;POLR2J4;RELT;RGS5;SHISA3;SPEG;TLE6;TRAF3IP2;TSHZ2;USP30;VPS13B;ZMPSTE24
ZNF362_TARGET_GENES	545	92	0.1332	0.3921	ACP6;ADAM19;AGPAT4;ANP32E;ARHGAP45;ATG12;ATOX1;BANF1;BCAR3;BCL11A;C4orf3;CALM2;CALR;CCM2;CLIP1;COQ3;CPSF2;CRYZL1;CUX2;DALRD3;DIP2C;DNMT1;E2F2;EFHC1;EFR3B;ELOC;ERG28;FAM102B;FAM167A;GDI2;GNAI2;GPR85;GUSB;GUSBP11;HIST1H2BI;HARBI1;HSPA2;IL13RA1;ISLR2;KDM4A;LPIN1;MAPK6;MARCH2;MED18;MIGA1;MSX2;MYBL2;MYO1E;MZF1;NCAPH;NLGN1;NMB;OCEL1;PAIP2B;PARP2;PCNX2;PDIA6;PHLDB3;PSMB2;RABL6;RACGAP1;RCAN1;RGL3;RHOQ;RMND1;RPL39L;RUFY2;SAPCD2;SGF29;SLC17A5;SPA17;SPRY1;SSR3;STIL;STIP1;SYNM;TCF4;TFAP4;THG1L;TIMM9;TMEM161B;TOMM40L;TRMT10B;UBE2D4;UBE2T;UTRN;VKORC1;WDR19;ZMAT1;ZNF280D;ZNF367;ZNF596
PCGF2_TARGET_GENES	781	133	0.1348	0.3959	ABCB8;ABCC8;ABCD2;ACADSB;ACTRT3;AGO3;AHI1;ALMS1;ALYREF;AMOTL1;ANAPC11;ANK3;ANXA6;ARHGEF6;ARNTL2;ARRDC1;ATAD2;C9orf129;CAB39L;CALM3;CAMLG;CCNL1;CDC6;CENPN;CITED1;CIZ1;CLPTM1;CMC2;CMTM7;COX16;COX6C;CYBRD1;DDIT4;DDX47;DET1;DKK2;DMXL1;DMXL2;DPH1;E2F8;ENDOG;ENDOV;EXO1;EYA1;FAAP24;FAM102B;FAM107B;G6PC3;GAL3ST4;GALM;GAP43;GFRA2;GJC1;GNG4;GRB2;GUSBP2;HASPIN;HES4;HIRA;IGF1R;ITGA9;LINC00271;LRP4;LRRC2;MAGI2;MANSC1;MAOA;MAP3K5;MAPKBP1;MARCH8;MCF2L2;MFSD5;MGST2;MIGA1;MON1A;MPDU1;MTA2;MYRF;NCALD;NDUFB2;NDUFC2;NLGN1;NPL;OAS1;PCSK1N;PDE4A;PEX1;POLE4;PRDX1;PRICKLE1;PTCD2;RAD54L;RAI14;RCAN3;RGS4;RIMS1;RNF168;RNF187;RORB;RPN2;RTN4;SCN8A;SGK1;SIDT2;SLC22A17;SLC22A5;SLC48A1;SLC6A9;SMC4;C12orf49;STARD9;SYBU;TAF13;TAFA2;TBC1D17;TMEM178A;TRIM25;TRIM36;TSEN15;TSGA10;TTYH2;UCHL1;UHRF1;UNC5B;USP30;UXS1;VPS13C;WDR74;XXYLT1;ZFAT;ZNF337;ZNF675;ZWINT
ERCC8_TARGET_GENES	11	4	0.1364	0.3996	ATF3;GPR85;KMT2A;PITPNM3
OCT1_01	265	52	0.1368	0.3997	ACBD4;ALK;ANK3;ATP1B2;ATP6V0C;C2CD5;CACNA1C;CADM2;CDK2;CITED2;CRACR2B;CRYZL1;E2F3;EGLN3;EMILIN3;EPHB3;FCHSD1;FOXP1;FZD4;GPR85;HIST3H2A;HIST1H2BB;ID3;ID4;ING1;ITPR3;ITPRIP;JARID2;LLGL2;LYN;MCC;MITF;NEDD4;NR6A1;NRXN1;NSMCE3;NXT2;OPA3;PLPPR2;PMEL;POU2F1;RCAN1;SESN3;SKIL;SLC6A15;SLC7A11;SREBF2;TCF4;TP53INP2;TRAF3IP2;TSC1;UBE2S
TGACCTY_ERR1_Q2	1053	178	0.138	0.4014	ABCC5;ABHD3;ADGRA2;AIFM1;AIFM3;AMPD3;ANGPT1;ANK3;ANPEP;AP1B1;AP1G2;ARF6;ATAD2;ATF3;ATP6V0C;BCAR3;BEND6;BMPR1B;BRAF;BTG2;CALM2;CCNB1IP1;CCNE1;CDK16;CDKN1A;CEBPB;CEL;CIZ1;CKB;CLIC4;CLIP1;CNOT9;CNTFR;COLQ;CPNE1;CRABP2;CRTAC1;CYTH2;DEPDC7;DMPK;DNER;DOK4;DOLK;DPF3;EFNB2;EIF4E;ELAVL4;EMC8;FAM155B;FAM162A;FBLN1;FUT11;G0S2;GABRA3;GK;GOT1;GPATCH2L;GRIA4;HMGB3;HPX;HS6ST2;HSPE1;ID3;INPP5F;JARID2;KIF5A;KMT2A;LIFR;LMNTD1;LRPPRC;LUC7L3;MANF;MAP1A;MARCKSL1;MAST1;MCC;MIR22HG;MITF;MRFAP1;MTCH2;MTTP;MYLK;NCKAP5;NDUFB3;NEDD9;NEFM;NEURL1;NFE2L1;NFIL3;NFYA;NNAT;NPAS2;NPTX2;NRSN2;NRXN1;NTNG2;NYAP1;OBSCN;OGDHL;PACS1;PDIA3;PFN1;PGK1;PIPOX;PLCXD2;PLPPR2;PLXND1;POLR3D;PPP1R16B;PPP2CA;PRKAB1;PRKCSH;PRLR;PRRX2;PSD3;R3HDM2;RANBP1;RAPH1;RASGRP2;REM2;RHOQ;RNF19B;RRBP1;RTN4R;SCAI;SERINC2;SH2B3;SIK2;SLC16A6;SLC25A13;SLC25A27;SLC25A4;SLC27A4;SLC31A2;SLC4A3;SLC6A9;SLC9A3R1;SMAD7;SNPH;SORCS1;SORL1;SOX4;SPATA20;ST3GAL1;STAC2;STMN1;SV2A;SYNGR1;SYNPO;TAGLN2;TAOK2;TIMM23;TIMM9;TLX2;TMCC1;TMEM161B;TMEM35A;TMEM50B;TNXB;TPI1;TPM2;TPM3;TPM4;TTL;UBA1;UBE2K;UCHL1;UGP2;UQCR10;USP2;USP3;VEGFA;WBP1L;WNT4;YBX2;YWHAG;YWHAH;ZMAT4
NR0B1_TARGET_GENES	204	39	0.1381	0.4014	ACTB;BOLA3;CCDC57;CCNL1;CRB1;DTWD1;E2F3;EIF2D;FAM102B;FAM227B;HR;IBA57;IDH1;IRF2;ISG20;KANK2;KMT2A;MAP2K3;MARK4;MET;MLYCD;NFE2L2;NOTUM;PFN2;PLEKHM3;PLXNA2;PRKCH;PRSS23;RCOR3;RUFY2;SAMD11;SIK2;SMAD6;SNHG7;TFAP4;TSEN15;UNC5A;UNC5B;USP3
NFXL1_TARGET_GENES	323	57	0.1387	0.4021	ACSF3;ACVR1;ADGRG1;AHNAK;AKNA;ALKBH2;APBB2;BRIP1;CCDC136;CMBL;CORO1A;COTL1;DLG4;DOK4;ETS2;FAM13A;FAM83D;FOXP4;GABBR1;GKAP1;HIST1H2AH;H2AFZ;HIST1H3J;HDAC11;HDGF;HEXIM1;IRF2;IRX5;KRT10;LLGL2;MAST1;NHLRC4;NSG2;PLIN5;PRR5;RCAN3;RGS9;RHOC;RTN4R;SAMD4A;SFXN2;SHISA5;SLC12A4;SLC2A1;SPATA13;SPRY3;SRC;SULF2;SYNJ2;TFDP1;TNRC18;TRIM21;TUBA1C;VILL;VSTM2L;WDR27;ZNF217
CMYB_01	255	47	0.1402	0.4052	ADD3;ALDH6A1;APLN;ARF6;ARHGAP45;ARNTL;B4GALNT1;CALM3;CEP85;CITED2;DALRD3;WDR78;E2F3;ERG28;EYA1;GMPR2;HMBOX1;HR;KLF9;LPCAT3;MANF;MGLL;MORF4L1;MTCH2;MXI1;NDUFAF3;NFYA;NRGN;PHF7;PIK3R3;POMT1;PPME1;RANBP1;RTN4;SAE1;SH3KBP1;SLC39A3;STMN1;TMEM109;TPM3;TRMT13;UBE2K;USP2;WDR90;WNT4;YBX2;ZC2HC1C
PAX4_01	266	50	0.1418	0.4083	ACSL3;AMFR;ANGPT1;ANKMY2;AP1B1;ARF6;BCL11A;CCDC177;CDK16;CIZ1;CNTFR;CORO6;CPNE1;DNAJB5;E2F1;EIF4A1;EIF5A;FAM162A;FAM78A;GALNT10;GK;HES1;HIF3A;ITGB8;IWS1;JARID2;KLF10;KLF13;LRP1;MAPK10;MIR22HG;MXI1;NF2;NOB1;NR4A3;NRXN1;PACS1;PAQR4;PIK3CD;PTGES3;RANBP1;RNF10;RNF19B;SEMA3B;SIK2;SLC35B1;SMG1;SORCS3;TFAP4;TNXB
PXR_Q2	260	47	0.1423	0.4083	AMY2B;AP1G2;ARNTL;ATAD2;ATRNL1;C4orf3;CACNA1G;CDK2;CDK2AP1;CKS1B;CNIH2;GAP43;GATA4;HES1;MANF;MAP1A;MAP2K5;MED12;MITF;MPZL3;MRPS18B;MSX2;NAA38;NPAS2;NR4A3;NSMCE3;NXPH3;PLXNA2;PRKACA;PRKCSH;PRSS12;PRSS35;PTCHD4;RAB5C;RNF145;RNF212;SEMA4A;SHC1;SLC6A6;SMAD6;SSBP3;STAC2;SYNGR1;TOB2;UGP2;USP3;VASN
ZNF354C_TARGET_GENES	3	2	0.1427	0.4083	CROCCP3;LUZP1
LEF1_Q6	265	53	0.1433	0.4083	ABCD1;ABCD2;ABHD15;ADAM19;AFF3;AIF1L;ARMC12;ARRDC3;B3GNT5;BASP1;BCAR3;CACNA2D1;CASKIN2;CCM2L;CCNL2;CDK6;CNKSR2;CORO1C;CPNE1;DCX;DHX40;DHX9;DMXL1;EFNA4;EIF4A2;ELK3;EPHB3;FGF17;GAP43;HR;IGF1R;KIF5A;LIFR;LPCAT3;MAFB;MARCKSL1;NFYA;NR6A1;NRCAM;NRP2;PAK1;PHC1;REM2;RNF19B;SESN3;SEZ6;TLNRD1;TNXB;TSHZ2;TUBA1A;UHRF1;WBP1L;ZMAT4
TTF1_Q6	265	49	0.1435	0.4083	AK9;BMP2;C14orf119;CAP1;CCDC107;CD248;CDK5;CITED1;CLDN15;CNIH2;CORO1A;CPNE1;CRELD2;CRTAC1;DRD2;EIF4E;ELAVL4;EPB41L4B;ERH;ERN1;FGF17;FZD7;HNRNPA0;HOXC6;ICA1;IFT43;JARID2;KCNH2;LIF;MAFB;MAP2K1;MAP2K5;MFSD5;MXI1;NTN3;OBI1;PCDH17;PCDHGC3;PELI3;PIK3R3;PLXNB1;PRDM8;PRSS35;RAB27A;SDF2L1;SPEG;TCF4;TPM2;ZBTB37
CP2_01	261	47	0.144	0.4083	ARF6;ARHGAP45;ATF3;CADM2;CALM3;CDK5R2;CEBPB;CITED1;CLSTN2;COL1A2;CRTAC1;DDIT4;DOCK9;ENO1;GRM7;HIF3A;HR;IGDCC4;IGFBP6;KIF5A;MAP1A;MCMBP;MDFI;MIR22HG;NACC1;NEFM;NNAT;PHF7;PHLDB3;RASGRP2;RGS8;RHOQ;RNF145;SEMA4A;SHKBP1;SLC8A3;SMOX;SPEG;SPOCK2;STRA6;TIMELESS;TJP2;TNKS1BP1;TNXB;TRMT1;TSPOAP1;VCP
RGAANNTTC_HSF1_01	449	83	0.144	0.4083	AAMDC;ABCC5;ABCD1;ABHD3;ACOT7;ADAMTS2;ADCY8;ASNS;ATG4A;ATP1B2;ATP1B3;B4GALT5;BCAP31;CACHD1;CCM2;CHST8;CNTFR;CXCR4;DBI;DCAF10;DNAJB5;E2F3;EFNB3;EIF4A2;ELAVL4;ELK3;ELOVL5;ENPP2;EPG5;ERO1B;G0S2;GDPD3;GIGYF1;H2AFZ;HES1;HIVEP2;HNRNPA2B1;HSPA1A;HSPA1B;HSPA1L;HSPE1;HSPH1;ID4;IER5L;IGFBP5;LHFPL2;LRP1;LRRC8B;LUZP1;MAGEH1;MGLL;MRPL45;MRPS6;NETO2;NNAT;NOB1;NR4A3;PLEKHB1;PLXNA2;POPDC3;PSD3;PTGIS;RALGDS;RASGRP2;RFX3;RGS8;RNF144B;RORB;RUNDC3A;SCG2;SGF29;SSBP3;STIP1;SYNM;TLNRD1;TMCC1;TOMM40L;TPM2;UBR3;YWHAG;ZBTB2;ZFAND1;ZP3
AP2REP_01	180	36	0.1442	0.4083	ACVR1;ADAMTS4;AKIRIN1;AMFR;BEND6;CALM3;CCDC177;CHMP2B;CHRM1;CLPTM1;CPNE1;DNHD1;EIF5A;FAM219A;FHIT;GMPPB;GNG3;HOXC6;IER5L;KMT2A;MARCKSL1;NEFL;NT5DC2;PDE10A;PIK3R3;PPOX;PTMA;RORA;RRP36;SERPINF1;TMEM35A;TNKS1BP1;TSHZ2;WNT4;YBX2;YWHAG
PAX8_TARGET_GENES	78	16	0.146	0.4124	ADGRG1;CAMKMT;CYB5A;WDR34;EPB41L4B;GABPB2;MEGF6;MLLT11;PLCL1;PLEKHB1;PURPL;SLC6A6;SRSF3;TFDP1;TXNDC9;UCP2
HSF1_01	269	50	0.1472	0.4142	ABCC5;ABCD1;ABHD3;ACOT7;ADAMTS2;ADCY8;ATP1B2;BCAP31;CACHD1;CBY1;CCM2;CCNG1;CHST8;DBI;DNAJB5;E2F3;ELAVL4;ELOVL5;GDPD3;GIGYF1;H2AFZ;HARBI1;HIVEP2;HNRNPA2B1;HSPH1;ID4;IER5L;IGFBP5;KANK2;LHFPL2;LRRC8B;LUZP1;MARCKSL1;MRPS6;NETO2;NNAT;NOB1;NR4A3;PLEKHB1;PLXNA2;PTGIS;RASGRP2;RORB;SCG2;SGF29;SREBF2;TPM2;TSHZ3;WRN;YWHAG
STAT5A_04	212	41	0.1475	0.4142	ABCB1;AIF1L;ANKS1B;AP1G2;APBB2;ARC;ARL4C;ARRDC3;CALR;CCDC71L;CITED2;EHD4;ERG28;ETS1;FGF14;FNBP1;FRY;FSIP1;HOXC6;ITPR1;MITF;MRPS18B;MSX2;MTTP;NTNG2;OSBPL6;PAG1;PBK;PLS3;PTCHD4;PTPRD;RALGDS;RORB;SAMD4A;SCG2;SMAP2;SMOX;TMEM70;TSHZ2;TSHZ3;WSB2
WGGAATGY_TEF1_Q6	379	67	0.1478	0.4142	ACSL3;ADPRHL1;AJUBA;ANGPT1;ARHGAP29;BCL11A;CACNA1G;CALCOCO1;CDK2;CDK6;CDKN2C;CKS1B;CORO6;CPNE1;DALRD3;DMPK;EFNB3;ERBB2;FBXL13;GPRC5C;HDGF;HMGB2;ID2;IGFBP6;INHBA;ITPR3;KCNH2;KIFC3;LIFR;MAPK10;MGLL;MSX2;MTSS1;NDUFAF3;NEDD4;NID1;NR4A3;NTN3;PAQR6;PIK3C3;PLPP5;PLS3;PLXNB1;PMEL;PRMT3;RASGRP2;RASSF2;REST;RNF207;ROGDI;SCN8A;SH2B3;SH3BGRL2;SH3BGRL3;SHC1;SLC12A4;SLC31A2;SLC9A3R1;SORBS2;SPARC;SPEG;SPTB;STARD3;TENT5B;TMOD3;TMSB10;VCL
SRCAP_TARGET_GENES	425	73	0.1489	0.4163	AHCYL2;ALYREF;ANAPC11;ANLN;ATF3;BTN3A2;C2CD5;CCDC30;CCM2;CD58;CDK20;CENPK;CENPS;CLIP1;COL1A2;CUL9;DCPS;DENND4A;DUS4L;ENPP2;FCMR;FICD;FNTA;GNPTAB;GORASP2;GULP1;HARBI1;HERC4;ICMT;ITPR2;KIFC1;LIF;LLGL2;LPIN1;NBAS;NEIL1;NEPRO;NR1D2;NR3C1;NUAK1;OBSCN;PAQR4;PDZRN3;PHLDA1;POLQ;PWP1;RBL2;RBM19;REXO2;RGL2;RNF145;SEMA4A;SERTAD3;SHCBP1;SLC25A11;SLC25A44;SLC4A5;SNRPA1;SPHK2;SRGAP3;SULF2;THAP7;TNKS;TPM4;TRIM25;UGP2;UTRN;VILL;ZDHHC11;ZFAND2A;ZNF514;ZNF641;ZNF655
HMBOX1_TARGET_GENES	1036	168	0.1501	0.4185	ABCA7;ADGRG1;AGPAT4;AHCYL2;AHNAK;AKR1C3;ANAPC4;ANK3;ANP32A;ANXA2;ARHGEF6;BANF1;BCAS3;C1orf226;CAB39L;CATSPERG;CCNL1;CD8A;CDK1;CDK6;CENPM;CFAP70;CHAF1A;CITED2;CLPTM1;COX16;CRNDE;CTNND1;CTSH;CYB5B;CYBRD1;DDX47;DENND4A;DHX37;DMXL2;DPH5;DTWD1;ECM1;EFHC1;EIF3E;EIF4A2;ELOVL6;ERCC6L2;ERH;FAM227B;FDXR;FSBP;FSIP1;FZD6;GDI2;GOLGA8B;GPR19;GRB2;HIST1H2AH;HMGB2;HMGB3;HNRNPM;HOMER2;HSD17B11;HSPA4;HSPH1;ICMT;IGF1R;IL18BP;INKA2;ITPR1;KNL1;KPNA2;LIAS;LPCAT2;MAP7D1;MARCH2;MARF1;MAU2;MBOAT4;MED18;MFAP3L;MICAL2;MICOS10;MITF;MON1A;MRPL16;MRPS30;MTA2;MTIF2;MXI1;NAA38;NASP;NDUFA11;NDUFAF1;NEDD4;NFKBIL1;NPM1;NR6A1;NUDT1;PACSIN2;PAPSS2;PARPBP;PCDHGB3;PCID2;PDCL3;PDPR;PGK1;PIGL;PIGW;PIPOX;PLCB1;POP7;POU2F1;PPFIBP2;PPIA;PRDX1;PRH1;PTK2B;PTTG1;RAB23;RAB31;RABGAP1L;RAD54B;RCC1;RICTOR;RNF145;RPN2;RSL24D1;SETDB2;SKA3;SLC25A11;SLC25A4;SLC39A7;SLC41A3;SLC7A11;SMC1A;SMC4;SNHG3;SOX6;SPC25;SPDL1;SPHK2;TAF1D;TAFA2;TATDN1;TBL2;TCP11L2;THAP7;TIPARP;TK2;TMEM18;TMEM67;TPM3;TRMT10B;TSPYL1;TTC14;TXNL1;TXNRD1;UBR3;UGP2;VAV3;VCL;VKORC1;VLDLR-AS1;WDR27;WDR74;WIPF1;WSB2;XRCC3;ZCCHC7;ZNF217;ZRANB3
ZBED4_TARGET_GENES	161	27	0.1514	0.4211	AAGAB;ABHD11;ATM;C2CD5;CALCOCO1;CDCA3;CENPS;CMBL;CNOT9;DDX39B;EIF4B;ETS2;IDE;KIF20A;MARS;MORN1;NASP;PPP2CA;RAB27A;SEC61G;SFXN2;SHISA5;SNRPA1;SPC24;STK19;TMEM19;UQCRQ
TATA_01	257	41	0.1526	0.4219	ABCA1;ADAMTS1;ADAMTSL2;ANKMY2;AQP1;CEP95;CKB;CRABP2;CXCR4;DDX5;DKK1;DKK2;DMPK;DYRK2;EGFL7;EIF4A2;HIST1H1T;H2AFZ;HNRNPA0;ITPR1;JARID2;KRT10;LIF;MAP2K5;MITF;MRPS18B;NASP;NEFH;NEFM;PRDX1;RGS4;SCN8A;SLC25A4;SRSF3;STAC;TMPO;TSC1;TTC17;UCN;WSB2;ZFP36L2
CCAWWNAAGG_SRF_Q4	87	17	0.1526	0.4219	ACTB;ANP32E;CORO1C;DUSP2;DUSP5;MAPKAPK2;MYLK;NPAS2;PFN1;PRMT3;RASSF2;SVIL;SYT9;TAGLN;TCF4;TPM2;UBE2C
ATF_01	264	49	0.1528	0.4219	ADCY8;AGPAT4;AKIRIN1;AMOTL1;ATF3;ATP6V0C;CCNA2;CDK2;CEP57;CHMP4B;DDX51;DNAJB11;DUSP4;ELOVL5;ERG28;GEM;GK;GNB4;GNG4;GTF2F1;HID1;ICA1;IKBKB;IRX6;ITFG2;LCMT1;LDHA;LRP1;MAPK10;MARCKS;NCALD;NF1;NFIL3;PAK1;PMEL;PNMA3;PPARGC1B;RCAN1;RPL34;RUNDC3A;SCG2;SGK1;SIDT2;SIK2;SSTR2;TMEM59L;TPM4;UCN;ZNF367
TAF9B_TARGET_GENES	474	78	0.1532	0.4219	AARS;ACTR3;AGPAT4;AKR1C1;AMMECR1;ANKMY2;ANP32A;ANP32E;APOL2;ARHGEF6;ATG12;ATP5MF;BANF1;BBS1;BIN1;BRWD1;BTG1;C5orf34;CARS;CCNL1;CHEK1;CNPY4;CRNDE;CRTC1;CYCS;DNHD1;E2F3;EIF2D;EIF3D;EIF4A2;EIF4B;EIF4E;FAM162A;GAS5;H2AFZ;HAUS8;HIF1A;ID1;ID2;ISLR2;KCNQ1OT1;KLF10;KLLN;MAPK6;MIR22HG;MKRN3;NDUFAF1;NDUFC2;NEAT1;NET1;PIGL;PLCB1;PLEKHM3;PNP;PSMB6;PTMA;RAB7A;REXO4;RICTOR;RPL34;RPL35A;SAMD4A;SLC3A2;SNHG1;SNHG32;ST7L;STK17B;TFAP4;TSC1;TYW5;USP3;VPS25;WDR74;XIST;ZBTB37;ZC3H6;ZNF257;ZNF675
TST1_01	258	49	0.1536	0.4221	ADAM23;AKIRIN1;ARRDC3;BEGAIN;CCNF;CITED2;DCX;EBP;ELAVL4;EPHB3;FLRT3;GNB1L;HEY1;HOXC6;IGFBP6;INPP4B;JARID2;LIF;MAP2K5;MGLL;MRPS18B;NIPA2;NR4A3;PAN2;PCDH17;PDE4B;PEG10;PIK3R3;PIPOX;PLXNA2;PRDX5;PSMB3;RCAN1;RFX3;RIMS1;SEMA5B;SESN3;SLC27A4;SLC43A2;SLC5A3;SRC;SSBP3;THAP6;TLNRD1;TMSB4X;TTC12;WNT4;XPOT;ZBTB37
PCGF1_TARGET_GENES	493	88	0.1545	0.4228	ACAP3;ACBD4;ACVR1;AHNAK;ANXA2;ANXA4;ANXA6;ATF3;ATP1A1;ATP1B2;ATP6V0E2;B3GNT5;B4GALNT1;BEND6;C2CD2;C9orf16;CALM3;CCNYL1;CDK6;CKB;CRAMP1;CRBN;CRNDE;CYHR1;DOK4;DPY19L1;EFNB2;EGLN3;FBXO31;FNBP1;FUT11;GABBR1;GGH;GINS2;GIT1;GLI4;GNB4;ID3;INKA2;IRX5;ITPR3;KAT2B;L3MBTL3;LDHA;LLGL2;MAPK15;MAPKBP1;MARCH8;MED13L;MED15;MICAL1;MPHOSPH6;NCAPD3;NOTUM;PACSIN2;PELI3;PIGW;PNCK;POMGNT2;PRKAG2;RANBP1;RASGRP2;RCN1;RCOR3;RDH10;RMND1;RNF19B;RXRA;SDF2L1;SEPHS1;SFXN5;SNHG7;STK17B;SUN1;TCF19;TDRKH;TEDC1;TIGAR;TLNRD1;TOR3A;TTL;ULK4;VPS37D;WDR27;YPEL1;ZBTB46;ZNF277;ZNF280D
ZNF654_TARGET_GENES	532	88	0.1546	0.4228	ADAMTS17;ALKBH2;ARMC7;ASF1B;ASGR1;BCAS3;BDH2;BUB1B;CARMIL2;CATSPERG;CC2D2A;CCDC177;CCDC88B;CDK5RAP3;CNTNAP2;DNER;EIF2D;EXOG;FAM98C;FCGRT;FEZ1;GFRA2;GNAI2;GSAP;HOMER2;IGBP1;IGDCC4;INPP4B;ITPR1;KCNB1;KIAA0513;KSR1;LETMD1;LIMCH1;LRP4;MAP3K6;MARS;MAST1;MED13L;MFGE8;MFSD4A;MGLL;MIR22HG;NDUFA6;NFE2L2;NFKBIL1;NOP10;NSG2;PCDHB11;PCDHGA11;PCDHGB2;PDIA6;PLCB1;PLEKHG4;PMPCB;PPP1R3B;PRKCH;PSD3;PSME3;RCC1;RGS4;RHOC;RHOF;RIN1;RNF150;SEC31B;SEMA3B;SEMA5B;SF3A2;SIDT2;SLC2A1;SLC39A3;SNHG20;SPATA20;SPEF2;SULF2;SVIL;SYN3;TAFA2;TEDC1;TMC7;TMEM120B;TTC34;UBAP1L;UBE3D;VKORC1;WDR17;ZNF282
ZNF589_TARGET_GENES	568	96	0.1576	0.4297	ACCS;ACRBP;ACSF3;ACTB;ADGRB3;AHI1;ANK3;ANPEP;ARF4;ARNTL;BCAT1;BIN1;BRWD1;CALM3;CARMIL2;CCDC124;CDCA3;CDK20;CDK5;CENPA;CFL1;CHEK1;CHMP4B;CNPY3;COPS6;COX16;CRAMP1;CRCP;CYB5R4;DHX40;DNAJB11;DNHD1;FAM72A;FGD6;FNBP1;GNG4;GPR158;HIST1H2AH;HIF1A;HMBOX1;IGF1R;KIFC3;KLF1;LDLR;LRRC8B;LSM10;LUC7L3;LYN;MARCH2;MARCH4;MELK;MFAP1;MFAP3L;MPV17L2;MRFAP1;MRPS30;NFASC;NFYA;PCK2;PCMTD2;PGP;PLA2G6;PPOX;PRKCSH;PRMT3;PRR5;RAB5IF;RAB7A;RABGAP1L;RALGDS;RELL1;RIPOR3;RUNDC3A;SCG2;SESN2;SKA2;SKIL;SLC25A11;SLC39A3;SLC48A1;SLC7A5;SNHG32;SPG11;SREBF1;SUMO3;TBC1D17;TEDC1;TK2;TRIP6;TSC1;UBE3D;UBR3;USP36;VILL;VOPP1;ZNF280D
TSHZ1_TARGET_GENES	162	30	0.1592	0.4331	AJUBA;ASCC1;ATAD2;ATP7B;BCAS3;BRWD1;CBFA2T2;CCDC130;EFHC1;GABPB2;HEXA;HEXIM1;IGF1R;KCNB1;MCC;MSRB2;MYH9;PCID2;PIGL;RANBP1;REXO4;SH2D5;SLC6A6;TAGLN2;TLE6;TMEM101;TOB2;TSHZ2;UBR4;ZNF217
ZA_UNIPROT_Q9UM89_UNREVIEWED_TARGET_GENES	54	12	0.1604	0.4343	ANKRD29;ARHGAP28;GKAP1;H2AFX;HES4;LUC7L3;MTHFD1L;PTMA;RAI14;RNF19B;RPS15A;SAMD4A
ZNF618_TARGET_GENES	1218	206	0.1604	0.4343	ABCA7;ACOT11;ACOT13;ACSF3;ACSL3;AFF3;AHNAK;AMMECR1;ANK3;ANKRD29;ARHGEF4;ARRDC3;ATP1A1;BEX3;BICD1;BRAF;BRWD1;C11orf95;C1GALT1C1;C2orf68;CACHD1;CAPRIN2;CASP6;CCDC57;CCM2L;CCNL1;CELF2;CEP95;CHRM1;CHSY1;CKS1B;CLPTM1;CNTNAP2;COQ8A;CPLX1;CRYZ;CTBS;CYB5A;CYB5R4;DANCR;DDX5;DHX40;DHX9;DMXL1;DNAJB11;DPH5;DUS4L;ECT2;EIF2D;EIF3D;EIF4A1;EIF4A2;EIF5A;ELP2;EML1;EPAS1;ERN1;FAAH;FAM181B;FGD6;FLVCR1-DT;FUOM;GALNT10;GCLM;GJC1;GNB4;GORASP2;GPAM;GRB2;GUK1;GVQW3;HIST3H2A;HAGLR;HERC6;HEY1;HFM1;HIRA;HMGCR;HRK;HSP90AA1;ID4;KCNMB4;KIAA1328;L3HYPDH;LDLR;LEPR;LONP2;LRRC8B;MAGI2;MAN1B1;MARCH8;MARK4;MBTD1;MCC;MCCC1;MED15;MED18;MGAT2;MGLL;MIGA1;MORF4L1;MOSPD3;MRPL30;MRPS30;MTHFD1L;MYO9A;NAXE;NDUFC2;NECAB1;NEK11;NEPRO;NET1;NFASC;NFE2L2;NPHP3;NPL;NPY2R;NTRK2;PABPC1L;PALM2-AKAP2;PARP9;PCBD2;PDCD6IP;PDIA3;PFKFB4;PGK1;PIDD1;PIGW;PLCXD2;PLS1;POGLUT3;POLE2;POLR3K;POTEH;RANBP17;RASSF8;RCAN1;RCOR3;REXO2;RGS5;RHBDD1;RHOF;RNF150;RPAP2;RSPH3;RTBDN;RTL8C;RYR2;SBF2;SESN3;SGO2;SKIL;SLC16A6;SLC6A15;SNRNP25;SNX7;SORCS1;SPATA18;SPCS2;SPDL1;SRD5A3;SRP9;ST6GALNAC3;STARD4;STK17B;STK31;SUN1;SUSD5;SUV39H2;SYMPK;SYT9;SYTL4;TAF1D;TAF4B;TAOK2;TIPARP;TMEM101;TMEM19;TMEM50B;TOB2;TPCN1;TRMT13;TSEN15;TTC14;TYW5;UBE2N;UBN2;UCHL3;UCP2;UNC5C;USP30;VCP;VLDLR-AS1;WDR27;XBP1;YWHAB;YWHAG;ZCCHC7;ZFP1;ZHX3;ZMPSTE24;ZNF100;ZNF280B;ZNF280D;ZNF514;ZNF783
CTGRYYYNATT_UNKNOWN	73	15	0.1611	0.4351	ASIC2;CHMP2B;CNKSR2;COL9A1;CRACR2B;DKK1;GPATCH2L;NRP2;NTRK2;PIK3R3;PTCHD4;SMOX;SOX4;SREBF2;TMEM109
P53_02	254	49	0.1626	0.4382	ABCA12;ABCC5;ADAMTS4;AEN;AHNAK;ARRDC4;ASIC2;BCL11A;BRAF;CARMIL3;CDKN1A;CHRM1;CITED1;CITED4;CNR1;CPNE1;CRAMP1;DNAJB5;ELK3;ENPP2;ERO1B;FUT11;GATA4;GNG3;HIC1;HNRNPA0;KDM4C;LRRK1;MAP2K5;MITF;MTA2;NACC1;NR4A3;NUP93;OPA3;PIDD1;PLCB1;POMZP3;PRDM8;PRDX5;RAP1B;RNF144B;RPS27L;SBF2;SOX4;TJP2;TMC7;VAV3;WBP1L
ETS_Q4	251	45	0.1642	0.4413	ACTR3;ADAMTS4;AMD1;AP1G2;ARHGAP45;ARPC1B;ARRB2;ARSB;CALM2;CAP1;CD248;CMTM6;CNKSR1;CORO1A;CSAD;CYB5R4;DRP2;E2F3;EGFLAM;ELK3;FOXP1;GDPD5;GGT7;GMPR2;IKBKB;ITPR1;ITPR2;KLF13;KMT2A;LIF;LIME1;LYN;MAP7D1;MARK1;NASP;NEDD4;PEG10;PPP1R16B;RIN1;RINL;RUNDC3A;SLC9A3R1;ST7L;TSHZ3;USP3
PAX7_TARGET_GENES	571	99	0.1652	0.443	AC127496.7;ACAD10;ADAMTS10;ANKRA2;ANXA6;B3GNT5;BAALC;BICD1;BLM;C15orf65;C19orf48;C2CD5;CAB39L;CALCOCO1;CAPN2;CARMIL2;CCNL1;CDCA2;CDK6;CELF2;CLIP1;CNKSR3;CORO1C;COX16;CRACR2B;CYB5R4;DCN;DDX5;DENND4A;DMXL2;EFHC1;FAM110B;FAM114A1;FNDC3B;FRY;GALM;GAS7;GNPTAB;HMBOX1;HPS4;KIAA0513;KMT2A;L3HYPDH;LIMCH1;LRRC8B;MARCH4;METTL25;MGMT;MRRF;MXRA7;MYO1E;NEAT1;NLGN1;NMU;NR3C1;NUP93;PATJ;PIPOX;PKM;POMGNT2;POU2F1;PRKAG2;PRKCH;PSD3;PSMD1;PTPRE;RIMS1;RPN2;SEPHS1;SGO2;SH2B3;SNAI2;SOCS4;SPARC;SPEF2;SPTBN1;SSC5D;STRA6;SZT2;TLE6;TMEM160;TNIK;TNKS;TPM3;TRMT1;TUBA1B;TUBD1;UBR3;UCHL1;ULK4;UTP3;WARS;WDHD1;ZCCHC24;ZCCHC7;ZNF251;ZNF493;ZNF517;ZNF600
ZSCAN5B_TARGET_GENES	61	11	0.1665	0.4453	BCAR3;CCDC107;DZANK1;FBXO31;KNL1;LTA4H;PARP2;PPEF1;PSMB3;RAD51AP2;SLC27A4
TOX4_TARGET_GENES	175	28	0.1675	0.4458	ANP32E;ARNTL;BCAS3;CKS1B;CREBRF;DHFR;DMXL1;DRC3;G3BP1;GLRX;GOT1;HIST1H2AH;HIST3H2A;H2AFV;HBP1;HEXIM1;RAD51AP1;RNF10;SLC25A42;SLC3A2;SNHG1;TDRKH;TEPSIN;TICRR;TMEM160;TMEM18;UBE2C;ZNF655
AP4_Q6_01	256	48	0.1677	0.4458	ACTB;ACVR1;ALK;BRINP1;CADM2;CCDC177;CCDC191;CCNE2;CDK5R2;CLDN15;CLIP1;DALRD3;DRP2;E2F1;EYA1;FAM98A;FGF17;GABPB2;GAS7;HIST1H2BB;HID1;IGF1R;ITPR3;KCNQ5;KLF13;MIR22HG;MLLT11;MLYCD;MSS51;MYCBP;MYCN;MYLK;MYO7A;NDUFAF3;NEURL1;NOTCH1;ORAI3;RGS8;RIN1;SEZ6;SPOCK2;SVIL;TFAP4;TMEM109;VEGFA;WBP1L;WNT2B;ZNF385A
XBP1_01	136	27	0.1679	0.4458	APLN;CITED1;E2F3;EML1;GALE;GARS;GLA;HBP1;HID1;HMBOX1;HNRNPH2;LRRC59;MANF;MGAT2;MRPS18B;NPAS2;NR4A3;PDIA4;PTCHD1;RAB1A;REEP3;SEC24D;SEMA3B;SIK2;TCF4;TP53INP2;TRIB2
E4BP4_01	222	43	0.1699	0.4502	AGO3;AHNAK;ARRDC3;ATF3;CALM2;CEP95;DDX5;DENND4A;ELAVL4;ELOVL6;FAIM2;FGF14;FNBP1;HIST3H2A;HERPUD1;HOXC6;HSPE1;MAP2K3;MIR22HG;NCKAP5;NFIL3;NRGN;ORMDL2;OSBPL6;PCK2;PGK1;PLCB1;POLG2;PRDM8;PRICKLE1;RABL6;RNF145;SH2B3;SMAP2;SREBF2;TMCC1;TUBA1A;UCHL1;UNC5C;USP2;VEGFA;WDR47;YWHAG
RTAAACA_FREAC2_01	930	165	0.1705	0.4506	ABCA1;ABCB1;ABTB1;ACSF2;ADAMTS13;ADGRB3;AHNAK;ANK2;ANP32A;ANXA2;AP1G2;ARHGEF6;ARNTL;ASCL1;ASIC2;ATP6V0C;ATXN7L2;BCAS3;BCL11A;BIN1;BMP2;BRAF;BRCA2;BUB1;C1QTNF3;CALM2;CBFA2T2;CCDC89;CDKN1A;CEP95;CITED2;CLN5;CMTM6;CNIH2;COQ8A;CPNE1;CRB1;CREBRF;CTCF;DCN;DDIT4;DDX5;DENND4A;DHX40;DOC2B;DUSP4;DYNC1I1;E2F3;EIF4EBP2;ELK3;ELOVL6;EML1;ENPP2;EPHB3;ERBB2;ETS1;EYA1;EZH1;FAM89A;FEN1;FGF14;FLRT3;FRY;GPRC5C;GRIK2;HBP1;HOXC6;HR;HSD17B11;HSPG2;ID2;IGF1R;IGFBP6;IMMP2L;IMPDH2;ING1;INHBA;ISG20;KCNH2;KCNQ5;KIF20A;KIZ;KLF9;KLHDC2;KLHL24;L3MBTL1;LIFR;LRP1;LUC7L3;MAPK10;MARCKS;MARCKSL1;MCC;MGLL;MITF;MKRN3;MTTP;MXRA8;MYLK;MYT1;NEDD4;NF1;NFYA;NOB1;NR3C1;NSG2;NUDT18;NYAP1;OCLN;OGA;OPA3;P2RX7;PI4K2A;PLS3;PLXNA2;POLR2L;POU2F1;POU5F2;PPOX;PRKACA;PRKCH;PROX1;PTCHD1;PTGIS;RABGAP1L;RABL6;RCAN1;RHOQ;RORA;RORB;RRP36;SAMD11;SBF2;SESN3;SIDT2;SLC16A6;SLC25A39;SLC39A7;SMAD9;SMG1;SMOX;SPOCK2;SSBP3;SYNPO;SZT2;TBC1D17;TCF15;TCF4;TCP11L2;TFAP4;TIAM1;TMCC1;TMOD3;TSC1;TSPAN4;USP3;VASN;VSTM2A;WBP1L;WNT2B;ZBTB2;ZBTB37;ZFP36L2;ZMAT4;ZNF581
CREB_Q3	253	46	0.1718	0.4531	ANKS1B;AREL1;ATP6V0E1;BCL11A;BTBD11;C4orf33;CACNA1G;CDKN2C;CORO6;CPNE1;CSRP2;DHX40;DPH3;EHD4;EIF5A;FDXR;FEZ1;FGF14;GPALPP1;GPAM;HIST3H2A;HNRNPAB;HSPE1;ICAM5;ING4;ISG20;IWS1;JAG1;LIAS;MAPK10;MED15;MITF;NOLC1;ORAI3;PAK1;PRICKLE1;PSMB2;RAB1A;RECQL5;RPL9;SEC24D;SERTAD3;SNF8;SREBF2;STK19;USP36
MEF2C_TARGET_GENES	698	110	0.1726	0.454	AAGAB;AAMDC;ABHD3;AC009061.2;ACSF3;AFF3;AKR1B1;ALKBH2;ANKRA2;ANKRD6;ANXA6;AQP1;ARRB2;ATF3;ATP1A1;ATP6V0D1;B2M;BEND6;BUB1;CALCOCO1;CCDC57;CCNL1;CKB;CLEC2D;CMPK2;COPE;COQ8B;COX16;CTSC;DGKD;EPAS1;FAM102B;FNTA;FRY;FUOM;GABPB1;GARS;GAS5;GAS7;GNPTAB;GUSB;HAUS8;HEXD;HMGB1;HNRNPM;HPS4;INPP4B;ITGB8;ITPR1;JAG1;KLHDC2;LINC-PINT;LRRC37A3;LRRK2;MAP3K12;MCM2;METTL25;MRPS30;MTIF2;MTSS1;NACC1;NDUFAF1;NDUFAF5;NEAT1;NFE2L2;NPC1;NRP2;PARP1;PCID2;PDE4B;PGK1;PIPOX;PLEKHM3;POR;PPP1R3B;PRKCSH;PSMB3;PTMA;RAB31;RANBP1;RBM42;REXO4;RGL2;RGS5;SAE1;SCN8A;SELENOT;SIGMAR1;SLC12A4;SLC35B1;SLC39A3;SNF8;SNRPA1;SORBS2;SPG7;SRSF3;ST3GAL1;SUN1;TACC1;TIGD1;TNFAIP8;TOB2;TSEN15;TSGA10;TSPYL1;TXNDC9;USP3;WDR45;ZBTB37;ZNF276
TGACCTTG_SF1_Q6	249	43	0.1735	0.4554	ABHD3;AMPD3;ATP6V0C;BEND6;CCNE1;CDK16;CEL;CKB;DNER;EMC8;FAM155B;GABRA3;GK;HMGB3;HSPE1;KIF5A;LUC7L3;MTCH2;NNAT;NPTX2;NRSN2;NTNG2;NYAP1;OGDHL;PDIA3;POLR3D;PPP1R16B;RANBP1;RNF19B;SIK2;SNPH;ST3GAL1;STAC2;SV2A;SYNGR1;TIMM9;TMEM161B;TMEM35A;UBA1;UCHL1;UQCR10;WBP1L;YWHAH
TCANNTGAY_SREBP1_01	477	83	0.1743	0.4557	AARS;ADCY8;AKAP12;ALDH6A1;APEX1;ARPC5;ATP6V0C;ATP6V0D1;ATXN7L2;BEX3;BLM;BRAF;CALR;CDK2;CHMP2B;CITED2;CIZ1;CRABP2;CTCF;DDR2;EIF4B;EIF4G1;EYA1;FAM155B;FBXO32;FEN1;FOXP1;FUT11;GEM;GIPC1;GLA;HEXA;HIF1A;HK2;HNRNPH2;HOXC6;ITPRIP;KIT;KLHL24;LAMA3;LMNTD1;LRGUK;LUM;MAP2K5;MARCH8;MFSD5;NACC1;NEURL2;NFE2L1;NSMCE2;NYAP1;OGDHL;ORC6;PDCD6IP;PEPD;PLAAT3;PLS3;PLXNA2;PMEL;PWWP2B;QTRT1;R3HDM2;RAB27A;RORB;RTN4;SAE1;SEC24D;SHPK;SLC3A2;SRC;SRSF2;STARD3;SV2A;SYNGR1;TAOK2;TFAP4;TRMT1;U2AF2;USH1G;VPS18;WBP2NL;ZADH2;ZNF367
DR1_Q3	262	46	0.1745	0.4557	ADGRA2;AP1B1;BAALC;BOK;CDK16;CLDN15;CLIP3;CNOT9;CNTFR;CRABP2;DPF3;DRC3;EFNB3;EIF4G1;ERBB2;FBLN1;FKBP5;HS6ST2;HSPE1;ID1;LRP1;MAP2K3;MICAL2;MIR22HG;MSRB1;MTTP;NEDD9;NET1;NFE2L2;NR4A3;PAN2;PFN1;PIPOX;PRRX2;PTCHD4;REST;RTN4;SZT2;TIMELESS;TTYH2;UBE2K;UQCR10;VCL;WBP2NL;YBX2;YPEL3
HMGB2_TARGET_GENES	335	57	0.175	0.4559	ANP32E;ANXA2;BLM;BMPR1B;C19orf48;C4orf33;CALCOCO1;CEP95;CKS1B;CLHC1;CSE1L;CTNND1;DDX39B;DZANK1;ELOVL6;FAM13A;FOXP1;GINS4;INSYN2B;ISG20;KMT2A;KNL1;LZTFL1;MINCR;NDUFB3;NHLRC3;PACSIN2;PLS1;POLG2;PRKCH;PSMD1;PTGES3;RAB7A;RCC1;RGS4;RGS5;RNF182;RPL21;RPL35A;RPL9;RSL24D1;SAMD4A;SEC61B;SEPTIN11;SLC35B1;SMAD7;SMC2;SMC4;SNRPN;SPCS2;SRSF3;SSR3;TAF1D;TBCK;TCF4;TIGAR;UCHL3
RTTTNNNYTGGM_UNKNOWN	156	30	0.1757	0.4566	AP1G2;ASIC2;BCL11A;BOK;CAB39L;CALM2;CCDC71L;CNIH2;DCX;DMXL1;DPF3;EYA1;FHIT;FOXP1;GPR85;HOXC6;ID2;IMPDH2;LRP1;MITF;NTRK2;PCMTD2;PRSS35;RCAN1;RFX3;SLC31A2;SLC6A9;TRIM47;ZADH2;ZBTB37
PAX8_01	37	9	0.1763	0.4572	ACADSB;CITED2;FAM172A;HR;LUC7L3;MAN1C1;OSBPL7;SMC4;UBE2N
ZNF524_TARGET_GENES	318	55	0.1772	0.4585	ACAT2;AGO3;AJUBA;ATP7B;BRWD1;C4orf48;CARS;CCDC107;CCDC124;CCNG1;CELSR3;DDX50;EFNB3;EIF2D;GABPB1;GABPB2;HEXIM1;ING5;ITFG2;KAT6B;KLLN;LLGL2;LRP1;LRRC59;MAP3K5;MARCH4;MARCH8;MIB2;MYLIP;NBPF12;NDUFC2;NECTIN2;NPM1;OCEL1;PAN2;PFKFB3;PIK3R3;PLK3;PPEF1;QTRT1;REXO4;RSL24D1;SLC39A3;SSBP3;TMEM101;TPI1;TRIM26;TSHZ2;UBTD1;UCHL1;USP30;ZCCHC24;ZNF205;ZNF276;ZNF34
GATA1_02	246	46	0.1783	0.4602	ACTR1A;AJUBA;ANGPT1;APBA1;APOO;ATG12;BIN1;CACNA1C;CCNE1;CTCF;ECT2;EIF4A1;ELAVL4;EML4;FAM107B;FAM162A;FSBP;HIC1;HNRNPA2B1;IGFBP5;ING4;IRX5;JARID2;LIFR;MITF;MYRF;MYT1;NECTIN2;NRP2;PLEKHB1;RHBDL3;RORA;SH2B3;SH3KBP1;SKIL;SLC27A3;SLC8A3;SMOX;STON2;SUV39H1;TNXB;VSTM2A;WNT2B;ZFPM1;ZMAT4;ZNF326
ZNF282_TARGET_GENES	956	158	0.1793	0.4618	ABCD1;ACCS;ACTB;ACVR1;ADSSL1;AGO3;AHI1;AMH;ANKS1B;ANPEP;ANXA2;APLP1;ARC;ARID3A;ARPC1B;ARRDC1;ATAD2;BAMBI;BCAP31;C8orf82;CALM3;CAPN2;CCDC136;CCDC57;CDKN2C;CFL1;CHAF1A;CLTB;CNIH2;CTXN1;DCLRE1B;DCUN1D2;DDIT4;DDX51;DEGS1;DMXL1;DOCK9;EGFL7;EIF2S3;ERCC6L2;FAM72A;FSIP1;G0S2;GCLM;GEMIN8;GOLGA8B;GORASP2;GUK1;HDAC10;HEMK1;HGS;HSPA4;IBA57;ICMT;INKA2;INTS11;ISG20;ISLR2;KIF18B;KLF10;KLLN;KPNA2;LPCAT1;LTBP4;MANSC1;MAP7D1;MAPK6;MARCH2;MAU2;MEX3D;MFAP3L;MIB2;MICAL2;MICOS10;MMP15;MPC1;MPP3;MTCL1;MTIF2;MXI1;MYL5;NAPRT;NDUFB2;NEURL2;NFE2L2;NOTUM;NPHP3;NR1D2;NR6A1;ORAI3;PCBD2;PCSK4;PDIA2;PEX1;PIK3R3;PKM;PLEKHG4;PMAIP1;POMGNT2;POP7;PRDX1;PRKACA;PRR5;PTGES2;RAI14;RALGDS;RBM48;RHBDL1;RIN1;RNF207;ROGDI;RRM2;RTN4R;RXRA;SAMD11;SF3A2;SFXN5;SGO2;SIRT5;SKA3;SLC25A10;SLC25A11;SLC25A4;SLC39A3;SPDL1;SSBP3;STARD3;STK4;SUMO3;SYNM;SZT2;TACC1;TFDP1;TIGAR;TMEM18;TMPO;TMSB10;TPI1;TSNARE1;TUBB;TUBB2A;TUBG1;UBR3;UBTD1;UCP2;UGP2;VPS37D;VSTM4;WASHC2C;YBX1;YPEL1;YWHAH;ZADH2;ZFP36L2;C10orf25;ZNF276;ZNF641;ZNF83
ER_Q6_02	259	47	0.1798	0.4619	BRAF;BTG2;CCDC136;CDKN1A;CEBPB;COX6C;CRABP2;CTU1;DCX;EFNB2;KIAA1324;ELK3;EPG5;FSBP;FZD4;GATA4;GRIA4;HMGB3;HPX;INPP5F;ITGB8;KIF5A;LRPPRC;MAFB;MANF;MAST1;NEFH;NR6A1;NRSN2;PLXNB1;PSD3;RHOQ;RIMS4;SLC16A6;SLC25A27;SLC8A3;SPATA7;SPOCK2;SRSF3;ST3GAL1;STAC2;STMN1;TIMM23;UBE2K;VEGFA;YBX2;ZMAT4
ZNF680_TARGET_GENES	529	88	0.1809	0.4637	ADPRHL1;AHI1;ANKRD36;ARL6IP5;AURKB;BBS1;BEND6;BEX3;BTBD11;C5orf34;C9orf16;CBX1;CELSR3;COL1A2;COX16;DDX50;DNAJB11;DNPEP;EGFLAM;ERV3-1;GABPB2;GNG4;GRB2;GTF2F1;GTSE1;HERC4;HMBOX1;HPRT1;HSD17B11;INKA2;KDM4A;KIFC3;KLHL3;LENG8;LINC00271;LINC02696;MRPS30;MXI1;NDUFAF1;NME1;NME1-NME2;NOLC1;OCEL1;P4HTM;PAN2;PFN2;PGK1;PITPNM3;PLEKHM3;PNP;RABGAP1L;RACGAP1;RAD51;RAD54L;RAI14;RCAN1;REXO4;RGS5;RNF207;SAMD9;SBF2;SCGN;SEMA5B;SGK1;SLC27A6;SNF8;ST7L;TAF1;THG1L;THOC5;TIAM1;TICRR;TIPARP;TMEM101;TNR;TRIM25;TUBA1B;UCP2;UNC80;USP30;UTP3;VKORC1;VPS51;WDR19;ZFAS1;ZNF282;ZNF442;ZNF684
ZZZ3_TARGET_GENES	107	20	0.1825	0.4649	C19orf48;EZH1;FZD1;ISLR2;KDM4A;MCM3;NDUFAF5;NDUFB3;PGK1;PSMD1;RHOQ;RPL35A;SH2B1;SLC25A11;SLC25A44;TIMM9;TK1;TMEM18;VPS51;ZNF655
ZNF626_TARGET_GENES	12	3	0.1826	0.4649	MBTD1;PSMB6;RACGAP1
CREB3L2_TARGET_GENES	117	21	0.1826	0.4649	ABCB8;ADPRHL1;AURKB;BPGM;EFCAB6;EIF2A;HBP1;HMGCS1;METTL25;NME1;NME1-NME2;PTCD2;RPA2;RPL35A;SEC23B;SERPINI1;SZT2;TIMM9;TRMT13;TUBA1B;ZNF581
PBXIP1_TARGET_GENES	219	39	0.1845	0.4686	ACSF2;ACTB;B2M;B4GALNT1;CALR;CCDC107;CRELD2;DEGS2;DNMT1;FADS2;FAM114A1;FDFT1;GDF6;HNRNPA2B1;HSF1;IL18BP;KIF21B;MAU2;NDUFB3;NRXN1;PARP2;PMEL;PTK2B;RCAN3;RELN;SAMD11;SH3BP2;SH3YL1;SIDT2;TBL2;TNFRSF13C;TNS3;TSHZ2;TTC34;WDHD1;XRCC1;ZDHHC11;ZNF496;ZP3
BACH2_01	268	47	0.1855	0.4698	ABCD1;ADGRG1;BICDL1;BMP2;BTBD11;CDH23;CDK6;CDKN1A;CHMP4B;COQ8B;DLG4;EIF4E;EIF4G1;ENO1;FADS3;ITPKC;LAMA3;LPCAT3;MAP3K6;MYB;NCS1;NTN4;NUAK1;PCDH17;PPP2CA;REXO2;RGS2;RHOC;RIMS1;RIN1;RNF10;RNF144B;RNF182;RTN4;RUNDC3A;SEC24D;SERTAD1;SGK1;SLC16A6;SYNPO;TAGLN2;TENT5B;TMCC1;TNXB;TUBA1C;USP3;XPOT
NFE2_01	271	47	0.1858	0.4698	ABCD1;ALS2CL;ANGPT1;ANGPTL4;ATXN7L2;BAG2;CDKN1A;DPH1;DRP2;EIF4G1;ENO1;FBXO2;FBXO44;FHIT;GLRX5;GSTP1;HS6ST2;ID2;LRRC2;MAP1A;MAPK10;MDFI;METAP1D;MIR22HG;MITF;MYB;NRIP3;PPP2CA;PSMD2;PSMD7;RABGAP1L;REXO2;RIN1;SLC16A6;SNX10;SPEG;SRC;SYNGR1;TBC1D17;TMCC1;TNXB;TRAF3;TUBA1C;YWHAG;ZBTB37;ZC2HC1C;ZNF217
YGACNNYACAR_UNKNOWN	99	19	0.1866	0.4698	AKIRIN1;CDK5;CEP57;DUSP4;ELOVL5;EPAS1;G3BP2;HIF3A;LGI3;MARCKSL1;NR6A1;NRXN1;PSD3;RIN1;SCAI;SMAD6;SPATA20;TP53INP2;USP3
NEUROG3_TARGET_GENES	17	4	0.1867	0.4698	DELE1;HEXIM1;RAB5IF;RBM33
WRN_TARGET_GENES	13	3	0.1892	0.4752	CCDC107;CDK5RAP3;LTA4H
CUX1_TARGET_GENES	567	93	0.1898	0.4755	ACBD4;ACTL6A;ADGRB3;AHCYL2;AMMECR1;ANKRD34A;ARHGEF28;ARNTL;ARPC5;ARRDC3;BOD1L1;BTN3A2;BUB1B;C15orf65;C2CD5;CAB39L;CCDC124;CDK2AP1;CEBPG;CLK4;COPE;COQ8B;COX16;COX17;CUTC;DACT3;DET1;DTWD1;EHD4;EIF4E;EPB41L4B;EXTL3;FABP5;FAM13A;FAM227B;FCHSD1;GNG4;HARBI1;HMGB1;HSPH1;ID2;INSM2;ITFG2;ITPKC;KIAA0513;KIAA1109;KIF20A;KNL1;LPAR2;LRIG2;LRRC37A3;MCC;MPV17L2;MYT1;NFKBIL1;PARP2;PATJ;PCBP2;PGP;PKM;PLAAT3;PLEKHB1;PLEKHH1;PLIN5;POLR3G;PPP1R3D;PPP2CA;PRKACA;PRKCSH;PRR5;PSMB3;PSME3;RMND1;RPL35A;RPN2;RSL24D1;SAE1;SEPHS2;SETDB2;SMIM13;SNHG1;TBX3;TCF4;TEDC1;TLE6;TMEM161B;TMOD3;TUBB4B;TUBD1;UBR3;VCP;ZNF282;ZNF446
RYTGCNWTGGNR_UNKNOWN	116	23	0.1907	0.4766	ANK2;ARRDC4;CHST8;CNIH2;CRYZL1;WDR34;E2F1;KIAA1324;GMPPB;IER5L;MAPK10;MET;NNAT;NTN3;ORAI3;PCSK1N;POLL;PTK2B;RIN1;SLC8A3;TFAP2B;TNKS1BP1;YWHAQ
HNF4_01_B	256	45	0.1919	0.478	ACOT7;ACTB;ADGRA2;AP1B1;BAALC;BCL11A;CALM3;CDK16;CHMP4B;CNTFR;CRABP2;CREBRF;EIF4G1;ERBB2;FBLN1;GATA4;GMPPB;HDGF;HIRA;HNRNPAB;HR;IGF1R;LRP1;MIR22HG;MYRF;NRXN1;NYAP1;OBSCN;PEPD;PIK3R3;PIPOX;PRKACA;PRKCSH;PROX1;PRRX2;RAB15;RAB5C;RTN4;SNAI1;SREBF2;TRIM47;UBE2K;UNC5B;UQCR10;VWCE
KDM1B_TARGET_GENES	79	15	0.1921	0.478	ANKRA2;ARPC5;ATG14;C2CD5;CEP95;ECT2;FN1;GPR35;KIFC3;LAMB1;LDHA;PCBP2;RELN;TBCK;TBX3
EBNA1BP2_TARGET_GENES	329	57	0.1936	0.4808	ABCC5;AGAP1;AHNAK;ASF1B;BRWD1;C11orf24;CAMKMT;CDC7;CIZ1;CMPK2;COQ8A;CREBRF;CYBRD1;DCLRE1B;DOC2B;DYNC1I1;EFCAB1;EHD4;FAM122A;FCMR;G3BP2;GFRA2;GIT1;GUSBP5;HGS;IGF1R;IGFBP2;INPP5F;ITPR2;KIAA0319;LAMB1;LRRC75B;MTHFD2;MZF1;NF2;NOTCH3;PAG1;RCC1;RNF145;RNF187;SAMD4A;SGK1;SH3BP4;SLC27A1;SLC39A3;SLC43A2;SNHG3;SPATA6;SPC24;SRC;SVIP;THBS4;TNFAIP8;UXS1;XRCC1;ZBTB48;ZNF34
TOP2B_TARGET_GENES	539	87	0.1941	0.481	ACBD4;AHCYL2;ARHGEF28;B4GALT1;BMPR1B;BRWD1;C2CD2;CARMIL2;CCDC107;CCDC130;CCDC180;CDC45;CDKN2D;CITED2;CITED4;COX16;CRTAC1;CYB5A;DAD1;DALRD3;DHX34;DHX40;DKK1;DNAH14;DPH1;DYRK3;EGLN3;EXTL3;FLVCR1-DT;FOXP1;GINS1;GINS3;GTF2A2;HAUS8;HIRA;IDE;IDH1;INHBA;ITPRIP;LETMD1;LIMCH1;LOX;MAN1A1;METTL25;MFSD13A;MINCR;MRNIP;MRPL30;MTTP;NAXE;NDUFAF3;NDUFC2;NFE2L2;NME1;NME1-NME2;NOB1;PAN2;PARP2;PDIA6;PIGL;POLR3G;POP1;POR;PPOX;PRCD;PSMD1;PSME3;PTK2B;PYCR3;RCC1;RHBDD2;SBF2;SETD6;SLC22A5;SLC25A11;SNHG3;SPDL1;TIGD1;TMEM101;TNFRSF1A;USP30;VPS51;WDR74;YPEL3;ZFP36L2;ZNF205;ZNF596
AP2_Q3	255	49	0.1953	0.4827	ACSL3;ADAM23;ADRA2C;APLP1;ASIC2;CACNA1G;CCDC136;CDK16;CHSY1;CRTAC1;CTCF;EIF4A1;FAM155B;FAM78A;GAS7;GORASP2;GPRC5B;HEY1;HIC1;HIRA;IER5L;IGF1R;KCND1;KLF10;LLGL2;MAFB;MAP3K6;MARCKSL1;MGLL;MYCN;NCAPD3;NEURL2;NR3C1;OGA;PPME1;PSMD1;PTCHD1;RAB7A;RGS8;RIMS1;SFXN2;SLC12A4;SLC4A3;SMG1;SPATA6;TBX3;TENT5B;YWHAQ;ZNF385A
PAX2_01	59	12	0.1971	0.4862	ACADSB;ANKS1B;CEP95;GLA;HNRNPH2;KMT2A;MAP1A;MAP2K5;NPAS2;PDE10A;RBM3;VCL
ZNF41_TARGET_GENES	80	15	0.1981	0.4876	AZIN2;C19orf57;DTWD1;FAM227B;GNG4;GPR85;HMBOX1;HNRNPH2;ITPR1;PIGL;PLD2;PSMD2;RSPH3;SYNPO2;TLE6
ASXL2_TARGET_GENES	23	6	0.1986	0.4876	ADGRB3;CYB5R4;FOXM1;OGDHL;SRSF2;SVOP
ZFP3_TARGET_GENES	313	55	0.1995	0.4888	ABCA7;AIF1L;ANKMY1;ANKRA2;ANKRD24;ANXA6;ARHGAP45;CEP95;CIRBP;CNPY4;COLEC11;CROCCP3;DDX5;DEGS2;DPF1;EPHB3;FAAP24;FAM43A;G3BP2;GDI2;GLS2;GTF2F1;HEATR3;HHIPL1;HIC1;L3MBTL1;LONP2;LRRK2;MARK1;MAU2;MGAT2;MSH5;NLE1;OCEL1;OCLN;PREB;RBCK1;RICTOR;SERPINF1;SH3BP2;SIK2;SNTA1;ST6GALNAC3;TBC1D17;TBX3;TLE6;TMEM44;TMEM54;TPM4;TSHZ2;UCP2;UTP14A;VPS37D;WARS;WDR19
CAGGTA_AREB6_01	787	136	0.2023	0.4942	ADAMTS4;ALDH3B1;ANKMY2;ANKRD36B;ANP32A;APLN;ARL4C;ARNTL;ASCL1;BCL11A;BTBD11;C8orf82;CACNA1G;CADM2;CALM2;CBLN1;CBY1;CDK2AP1;CDK6;CDKN2C;CFAP70;CHRM1;CHSY1;CORO1A;CRTC1;CSAD;CXCR4;DBI;DCX;DNAJB5;DOCK9;E2F8;EGFLAM;EGLN3;EIF4G1;ELAVL4;ELOC;ENPP6;ERG28;FAM72A;FDPS;FHIT;FN1;FOXP1;FRY;GAP43;GATA2;GMPR2;GNG3;GPR85;GPRC5C;HIST1H2BI;HIST1H2BB;HERC4;HFM1;HIC1;HIVEP2;HOXC6;ICMT;ID4;IGFBP5;IL13RA1;ING2;ITGB8;ITPR3;JAG1;JARID2;KCNJ14;KLF10;LAMA3;LRP2BP;LUC7L3;MANF;MAP3K5;MDFI;MED27;MGAT2;MGLL;MSS51;MYB;MYO1E;MYRF;NAALADL2;NACC1;NBEA;NOTCH1;NRGN;NSUN5P1;NTNG2;ORAI3;ORMDL2;OSBPL6;PACRG;PACS1;PDE4B;TMEM8A;PHC1;PHETA1;PLCB1;POMZP3;PPARGC1B;PPIA;PRKACA;PRKN;PROX1;PTCHD1;PTGES3;PTK2B;PTN;RAB1A;RABGAP1L;RABL6;REEP1;RNF19B;RYR2;SEZ6;SFRP1;SH3KBP1;SLC18A1;SLC3A2;SLC8A3;SRSF2;ST6GALNAC3;ST7L;TACC1;TJP2;TMEM161B;TRAF3IP2;TRIM52;UBA1;UCHL1;UQCR10;USP2;WRN;ZADH2;ZNF503
ZSCAN21_TARGET_GENES	443	78	0.2026	0.4942	ADD3;ADGRG1;AHNAK;AJUBA;ANP32E;ANXA2;ASCC1;BIN1;BRWD1;CBFA2T2;CCNB1IP1;CD58;CD8A;CEBPG;CENPK;CLSPN;COQ8A;COQ8B;COX16;CPSF2;DEPTOR;DTWD1;DYM;WDR34;EXTL3;FAM111B;FAM227B;FNTA;GPR85;HDGFL3;HEXIM1;HIRIP3;HMGB1;HRK;IDH1;INPP4B;KDM4A;KIAA1958;KPNA1;MAP1A;MAP2K5;MAP3K21;MGLL;MYO5C;NDUFAF1;NFKBIL1;PARP1;PDCD6IP;PDE7B;PFKFB4;PLCXD2;PLEKHM3;PRC1;PRDX1;PTTG1;RALGDS;RCAN1;RGS5;RHOC;RNF150;SH2D5;SMAD7;SMAP2;SORBS2;SPEG;SUV39H2;SYNPO2;TENT5B;TIMM17A;TMEM50B;TOB2;TRMT1;TSHZ2;USP30;WDR62;ZFAS1;ZMPSTE24;ZNF326
EN1_01	110	22	0.2039	0.4963	ANK2;ARL4C;ATP9B;CAMLG;CTCF;FGF17;GAP43;KLF15;MAP3K5;MITF;NOTCH1;NR4A3;PLCB1;RDH10;SH3BGRL2;SLC6A9;SORBS2;TCF4;TMEM59L;TSHZ3;TTC12;ZADH2
KCCGNSWTTT_UNKNOWN	107	22	0.2048	0.4972	ACLY;ASCL1;BCL11A;C2CD5;CCNA2;CEP95;CTCF;DDX5;E2F3;EIF4A2;FAAH;GABPB2;GNG11;HNRNPA2B1;IRX5;JARID2;POU2F1;PRICKLE1;PTMA;RGL2;SRSF3;USP3
TEL2_Q6	240	41	0.2051	0.4972	ABCA1;ADAMTS4;AMD1;ARHGAP45;ARRB2;CAP1;CKS1B;CMTM6;CORO1C;CSAD;DDX50;DIABLO;ERCC6;ERH;GGT7;GMPR2;HERC4;HIRIP3;IKBKB;ING4;LIME1;LYN;MARK1;MPZL3;NASP;NXT2;POLL;PRKACA;RIN1;RINL;RUNDC3A;SHC1;SLC9A3R1;SMAP2;ST7L;STAT4;U2AF2;UBE2N;UGGT2;USP3;VPS25
EWSR1_TARGET_GENES	732	113	0.2056	0.4973	ACBD4;ACTB;ADPRHL1;ALKBH2;AMOTL1;ARRDC3;ASNS;ATP1B3;B2M;BANF1;BCAR3;BDH2;BRCA2;BTG1;C8orf82;CARS;CASP7;CCDC107;CEP95;CLIP1;CNPY4;COX16;CRABP1;CRBN;CRYZL1;CTSC;CYB5B;DDB2;DDIAS;DDX5;DIP2C;WDR34;EFCAB6;FBXO31;FKBP1A;GBAP1;GEMIN8;GPATCH2L;GSAP;HSPE1;IMPDH2;IRF2;ITFG2;KLHDC2;KMT2A;KNL1;MED18;MFSD4A;MINCR;MRPL30;MYH9;NCKAP5;NEURL2;NME1;NME1-NME2;NOB1;NOLC1;NRCAM;NUAK1;OGA;PAK1;PARP2;PDE4A;POLG2;POLI;POLQ;PPIA;PPME1;RCC1;RCN3;REXO4;RGL2;RHOF;RNF168;SAMD4A;SCAI;SCG2;SETD6;SH2B1;SHTN1;SLC3A2;SLC7A11;SMAD6;SNHG1;SNHG12;SOX6;SPARC;SPCS2;SREBF2;STK19;SYMPK;TAF13;TAFA2;TANC2;TBC1D17;THAP7;THOC5;TIGD1;TIMM9;TK1;TLE6;TOB2;TUBB;UBA1;USP2;UTP3;UTRN;VOPP1;VPS51;WBP1L;XXYLT1;ZFAT;ZNF34
OCT1_B	265	50	0.2093	0.5039	ACBD4;ADORA1;ALK;ARPC5;C2CD5;CACNA1C;CADM2;CDK2;CRACR2B;CRYZL1;E2F3;EPHB3;FGF14;FOXP1;GPRC5B;HIST1H2AH;HIST1H2AB;HIST1H2BB;ID3;IFIT2;ITPR3;LYN;MARF1;MITF;NEDD4;NOTCH1;NR6A1;NRXN1;NSMCE3;OPA3;PIK3CD;PIPOX;PLPPR2;PLXNA2;PMEL;POLM;PPARGC1B;ROGDI;SESN3;SKIL;SLC6A15;SREBF2;STAT4;TAS2R4;TMCC1;TP53INP2;TRAF3IP2;TSC1;UBE2S;VSTM2A
PRDM12_TARGET_GENES	105	18	0.2094	0.5039	AGMAT;ANGEL1;AURKB;CROCCP3;WDR78;GDI2;GXYLT2;LUZP1;LYN;NLE1;PTK2B;RORA;SH2B3;SPEG;TMEM98;TRPV1;VOPP1;ZNF675
CREBP1_01	182	35	0.2097	0.5039	AHNAK;ARRDC3;ATF3;BCL11A;CALM2;CAPS;CDK2AP2;CELF2;CRTAC1;DENND4A;ELAVL4;EYA1;FGF14;FNBP1;HERPUD1;HS6ST2;ID4;KLF9;MAP2K3;MID1IP1;MIR22HG;NFIL3;NPTX2;ORMDL2;OSBPL6;PRDM8;RABL6;RNF145;RPS6KA6;SH2B3;SREBF2;UNC5C;USP2;WDR47;YWHAG
GLI4_TARGET_GENES	743	118	0.2121	0.5081	ACOT7;ADGRV1;AIFM1;AJUBA;ARHGAP45;ATP5MF;ATP6V0E2;BANF1;BCAR3;BRWD1;C1GALT1C1;CASP7;CCDC107;CCDC167;CCNL1;CD8A;CDK1;CIZ1;COQ8A;COX16;DALRD3;DDX51;DHX9;DTWD1;EIF2D;EIF3E;EYA1;FAAH;FAM162A;FAM227B;FNBP1;FOXM1;GABPB2;GAS5;HAGH;HDGF;HELQ;HEXIM1;HIRA;HMGB1;HMGXB4;ID2;IGDCC4;ING1;INKA2;IRX6;KMT2A;LIFR;LRP5L;MARK4;MCF2L2;MED18;METTL25;MFAP3L;MRPL16;MRPL30;MTIF2;NDUFAF1;NDUFAF3;NDUFC2;NEAT1;NEK8;NFE2L2;NHLRC3;NME1;NME1-NME2;NOTCH1;NRSN2;NUDT15;NUDT5;OSBPL7;PCID2;PDE4A;PFN2;PIGL;PLEKHG5;PLEKHM3;PSMB3;PTGES3;PTMA;PUS10;R3HDM2;RAD51AP1;RCAN1;RCOR3;REXO4;RGS5;RNF10;RPL22L1;RPS15A;SLC39A3;SNHG12;SNHG7;SPEF2;SRP9;SUPT3H;TICRR;TIMM9;TMEM101;TOB2;TSC1;TSEN15;UNC5B;USP30;UTP3;VPS13B;VPS25;VPS51;WDR47;WDR62;YARS;ZBTB37;ZC3H6;ZMPSTE24;ZNF205;ZNF282;ZNF581;ZNF704
ZNF512_TARGET_GENES	367	64	0.2124	0.5081	ACOT13;AJUBA;AMPD3;ANGPTL4;ANKRD24;ANPEP;ARHGEF6;ARPC5;C4orf3;CATSPERG;CDKN2C;CMPK2;COTL1;DCLRE1B;DPF1;E2F3;EFHC1;EIF2S3;ETS2;FAM107B;GABBR1;GALNT6;HNRNPH2;ID2;ITPR2;LMNB2;LRGUK;LRRC37A3;MAPKAPK2;MCCC1;MET;MKRN3;MTA2;MTIF2;NAALADL2;NFKBIL1;NUDT5;OBI1;PAPPA2;PCNX2;PFN2;PHC1;RAD51AP2;SGK1;SLC1A4;SLC25A10;SLC7A6;SMG1;SOX6;TAF1D;TBX3;TIMELESS;TIMM17A;TMEM160;U2AF2;UGP2;XXYLT1;ZC2HC1C;ZCCHC24;ZNF358;ZNF385A;ZNF493;ZNF528;ZNF581
SOX11_TARGET_GENES	42	9	0.2133	0.5083	ANAPC15;APEX1;CFL1;HLA-A;HMGB1;RANBP1;SLC29A3;THOC5;XIST
PSIP1_TARGET_GENES	48	12	0.2134	0.5083	AJUBA;BEGAIN;CLN5;GAS7;GDI2;LEPR;LINC-PINT;MYB;PYCR3;SLC6A15;TXNRD1;UBR3
SP1_Q4_01	256	47	0.2157	0.511	AHNAK;AJUBA;ANP32A;CACNA1B;CADM2;CBLN1;CCDC136;CDC25A;CNPY4;CORO1C;ERO1B;FNTA;FOXP4;GAS7;GK;GRB2;ING2;IQGAP1;KANK2;KCNB1;KLF13;LPCAT3;MIR22HG;MYLIP;NACC1;NASP;NEFM;NXPH3;PITPNA;PLEKHB1;PLPPR2;PPARGC1B;PPP1R3D;PTCH2;RABEP2;SH3KBP1;SNX18;SPATA6;STMN1;SYT9;TCF4;TIMELESS;TLX2;TRMT1;UGP2;WNT2B;ZNF282
E4F1_Q6	291	53	0.2157	0.511	AKIRIN1;ALDOC;ANK2;ANKS1B;ARF4;ARL4D;ATP6V0C;BRAF;CALM2;CCDC130;CDK2AP2;CKB;DDX51;DPH3;EHD4;EIF4A1;EIF5A;ELOVL5;FGF14;FLRT3;FZD7;GEM;GNG4;HMGB1;HNRNPA2B1;HS6ST2;ID1;IKBKB;IRX6;ITFG2;MAP1A;MASTL;MED15;NDUFB2;NEDD9;NR3C1;NR4A3;NR6A1;PELI3;PNMA3;PSME3;PTGES3;PTMA;RAB1A;RABL6;RUNDC3A;SCG2;SSTR2;TNFAIP8;TP53INP2;YWHAG;ZADH2;ZNF367
PAX_Q6	255	44	0.2161	0.511	ADRA2C;AMD1;AMOTL1;ASIC2;ATF3;B4GALT5;BTG1;CALCOCO1;CASKIN2;CHMP4B;FGF14;GNB4;GPR85;HIRA;INHBA;JAG1;LRRK1;LUZP1;MIR22HG;MRPS6;MYO18B;NEDD4;NRP2;NTRK1;PCDH17;PPARGC1B;PRKCH;PTCH2;PTCHD1;RNF182;SERPING1;SFXN2;SKIL;SLC1A4;SPTBN4;STIP1;TBC1D17;THAP7;TNKS1BP1;TPM3;UBE2C;USH1G;WASHC4;WBP1L
CCCNNNNNNAAGWT_UNKNOWN	103	20	0.2167	0.511	AKAP12;AP1G2;CACNA1G;CAMKMT;CDC45;CNR1;CORO6;DEPTOR;DHX40;HIF1A;HSPG2;INHBA;IRX6;MITF;NOB1;PRKACA;PTCHD4;SEC23B;TAOK2;TIAM1
FOXH1_TARGET_GENES	766	129	0.2168	0.511	AARS;ACAD11;ACCS;ACLY;ADCY8;AHI1;AKR1C3;ALG13;ANK2;ANK3;ANP32E;ANXA2;ANXA6;APOO;ARHGAP28;ATF3;ATG12;ATP9B;B3GNT5;BCAR3;BCAT1;BCL11A;BMPR1B;CAMKMT;CCNF;CDKN2C;CELF2;CLCN6;CLN5;CNTNAP2;COL1A2;CTSC;CTSV;CYB5R4;CYTH2;DDX39A;DDX51;DERA;DHX40;DIP2C;DLX5;EIF4G1;KIAA1324L;EYA1;FAM110B;FAM229A;FAM98A;FDFT1;FDXACB1;FGF1;FOXP1;GAS7;GNG2;GPRC5B;GSTM2;IGFBP3;IGFBP6;IL7;INPP4B;ISG20;ISLR2;ITGAV;IWS1;KIFC1;LENG8;LINC00271;LMCD1;LRRC2;MAGED1;MAPKBP1;METTL25;MLYCD;MSH5;MTA2;MTHFD1L;NCKAP5;NEDD4;NFE2L2;NOP10;NQO1;NUAK1;P2RX4;PCNX2;PDE4B;PGK1;PLEKHB1;PLEKHM3;POGLUT3;PPME1;PRICKLE1;PRKCH;PROX1;PTPRM;PURPL;RCN1;REXO2;RTN4;SEMA5B;SERTM2;SHC1;SHISA9;SKIL;SLC12A4;SMAD7;SNRPN;SNX18;SORBS2;SSUH2;ST3GAL1;STRA6;TAF13;TBX3;TCAF1;TCF4;TJP2;TLE6;TMEM18;TMEM70;TMSB4X;TPM3;TXNRD1;UTRN;VAV3;VCL;VOPP1;WARS;WDHD1;ZNF217;ZNF550
TGGNNNNNNKCCAR_UNKNOWN	430	75	0.2176	0.5117	ADAM23;ADAMTSL2;ADD3;ALDH3B1;APLN;ARL13B;ARL4C;CARMIL3;CBFA2T2;CCDC177;CDK2AP1;CHRM1;COLQ;CTHRC1;DDR2;DGKD;EHD4;EIF2A;EXTL3;FADS3;FAM118B;GDPD3;GNB1L;GOT1;GPRC5C;HBP1;HEY1;HFM1;HIF3A;IER5L;IGFBP5;KANK2;KCNH2;LAMA5;LOX;LRRC17;LRRC59;MAP3K5;MTCH2;MTSS1;MYCN;NCKAP5;NEFM;NFYA;NNAT;NTNG2;ORAI3;OSBPL7;PAG1;PCDHGC3;PIK3C3;PIK3R3;PLCXD2;PLXNB1;PPME1;RASL11B;REM2;RTBDN;SALL4;SH3TC1;SLC22A17;SLC31A2;SMAD6;SMAD7;SPRY1;SPTB;STARD3;STON2;SYT9;TMEM178A;VASN;VCL;VEGFA;WBP1L;YPEL3
RRAGTTGT_UNKNOWN	255	49	0.2194	0.5149	ACP6;ANGEL1;APBA1;ARRDC3;ATP1B2;BICD1;BICDL1;C19orf44;CBX7;CNR1;CNTNAP2;CRTAC1;CRYZL1;DELE1;ECT2;EDIL3;ERBB2;ERO1B;FEN1;FUT11;GABRA3;GAS7;HMBOX1;HSCB;ISOC1;JARID2;LIF;MED12;MSX2;NAT9;NCALD;NR4A3;PAQR8;PLS3;PLXNA2;PRSS35;RASSF2;RCN3;RDH10;RELN;RIMS1;SESN3;SLC31A2;TCF4;TMEM104;TMEM35A;TMOD3;TSHZ3;VSTM2L
HMCES_TARGET_GENES	13	3	0.2211	0.5178	KIAA0513;RAD54B;FSBP
ATF5_TARGET_GENES	402	66	0.2229	0.521	ABHD17C;ACTR3;ADD3;CCNA2;CENPA;CLHC1;CMTM7;CNPY4;CPSF2;DMXL2;WDR78;DYM;ECPAS;EIF4A2;FAM13A;FNDC3B;GAS5;GULP1;HIST3H2A;HERC4;HNRNPA2B1;HSP90AA1;HSPE1;HSPH1;IL20RA;LINC-PINT;LNCTAM34A;MARF1;MFAP1;MIGA1;MYH9;NEDD4;NOP10;NUP93;PAPSS2;PARK7;PDIA4;PLS1;POLQ;PPFIBP2;PRKCSH;RABGAP1L;RAD54B;FSBP;RCAN1;RPL21;RPS15A;RSL24D1;RTN4;SBF2;SELENOW;SLC17A5;SLC3A2;SLC7A6;SNHG1;SPRY1;ST7L;TACC2;TCP11L2;TIMELESS;TTC17;TXNRD1;UGP2;ZBTB37;ZNF217;ZRANB3
RAG1_TARGET_GENES	887	145	0.2245	0.5226	AAMDC;ABCA1;ABCC5;ACAD10;ACAD11;ACOT13;ACSL3;ACTB;ACTL6A;ADD3;AKNA;ARL4C;ATG12;AUNIP;B2M;BOD1L1;BRWD1;C11orf24;C2CD5;C4orf33;CARMIL2;CASP7;CCNE2;CCNL1;CD8A;CDKN2C;CDR2;CITED2;CLK1;CNPY4;COX16;COX19;CRYZ;CSNK2A2;CTDP1;CXCR4;CYB5B;DDIT4;DIS3L2;DNAJB11;DTWD1;DUSP2;EIF2D;EIF4A2;ELK3;ETS1;FAM227B;GABPB1;GABPB2;GARS;GCLM;GUK1;GVQW3;HIST1H2BB;HIST1H3J;HIRA;HIVEP2;HMGB1;HMGB2;HNRNPA2B1;HRK;HSD17B11;IDE;IDH1;IKBKB;ITGAV;ITPR2;KAT6B;KIAA0753;KIAA0825;KLHL24;LRR1;LRRC8A;MCCC1;MCMBP;MFSD8;MIGA1;MKLN1;MRPL16;MRPL30;MRPS35;MXI1;MYL12A;NDUFAF1;NEIL1;NEK11;NFE2L2;NR3C1;OGA;OTUD1;PCBP2;PCID2;PELI1;PEX6;POR;PTCD2;PTK2B;RABEP2;REXO4;RGS5;RHBDD1;RHOF;RNF144B;RPL22L1;RPS15A;RSU1;SEC61B;SH3TC1;SLC3A2;SMIM13;SNHG12;SNHG7;SNRPA1;SPG7;SPRY1;SRD5A3;SRP9;SRSF2;STK17B;TAF13;TAF1D;TBCK;TECR;TEDC1;TMEM101;TMSB4X;TOB2;TRIB2;TRIM25;TRIM52;TUBA1A;TWF1;TXNL1;UBE2G1;UCP2;ULK4;USP3;USP30;UTP3;VPS51;WASHC2C;WDR27;XBP1;YARS;ZNF280D
ZNF563_TARGET_GENES	533	86	0.2246	0.5226	ACOT7;ACTL6A;AHI1;ALKBH2;ANGEL1;ARHGAP45;ARMC7;ASIC2;ATP9B;B4GALNT1;BCAR3;BIN1;BLM;BTBD2;CACNA1G;CD58;CDC6;CENPA;CITED2;DALRD3;DCUN1D2;DDIT4;DNAH14;ELOVL2;ENTPD7;FAM228B;FLVCR1-DT;FNDC10;GALNT6;GULP1;HNRNPH2;HS1BP3;IFIT2;ING2;INPP5D;IQCN;ISG20;KCNH2;KCNQ5;LINC00271;LPCAT3;LTBP4;MAP7D1;MED15;MEST;METRN;MKLN1;MSS51;MYO18B;MYO5C;NDUFAF3;NEPRO;NHSL2;NYAP1;P2RX4;PCDHAC1;PHLDA3;PKM;PLK3;PLS1;PROX1;RABGAP1L;RAD54L;REEP3;RGS5;SH2B1;SLC2A11;SLC48A1;SLC4A5;SLC4A8;SMAP2;SPG11;GRASP;TMEM130;TRMT10B;TTC17;TXNRD1;USP2;UXS1;VDAC1;VOPP1;WNT2B;ZNF337;ZNF442;ZNF514;ZNF667
YATGNWAAT_OCT_C	359	64	0.2251	0.5227	ACBD4;ADGRV1;ADORA1;ALK;ANK3;ANKMY2;ATP1B2;ATP6V0C;BEX3;C2CD5;CADM2;CBFA2T2;CCDC107;CCDC122;CDK2;CRYZL1;DCN;E2F3;EMILIN3;EML1;EPHB3;EYA1;FCHSD1;FOXP1;FZD4;GPR85;GPRC5B;HIST1H2AH;HIST1H2BB;ID2;ING1;IRX5;ITPR3;ITPRIP;LLGL2;LYN;MCC;MRFAP1;NEDD4;NPTX2;NR4A3;NR6A1;NRXN1;OPA3;ORAI3;PIPOX;PLPPR2;PMEL;POLM;RCAN1;REM2;REST;SESN3;SFRP1;SLC6A15;SREBF2;STMN1;TBC1D17;TCF4;TP53INP2;TRAF3IP2;TSC1;UBE2S;YWHAB
GCGSCMNTTT_UNKNOWN	69	14	0.2256	0.5227	ATM;CSE1L;FBXL7;GABPB2;HOXC6;LUC7L3;POU2F1;RAB1A;SCARA3;SMC4;SRSF2;SUV39H2;UBE2K;YARS
ATF1_Q6	236	43	0.2273	0.5256	ADARB2;AKIRIN1;ANGPT1;ATP6V0C;CACNA1G;CORO6;CPNE1;DYRK3;EIF4A1;EIF4A2;ELOVL5;FAM78A;FBXO33;FOXP1;GEM;GK;GNB4;ID1;IKBKB;IRX6;KLF9;LDHA;LMCD1;MAPK10;NCALD;NFIL3;NR6A1;NRXN1;NTRK2;PAK1;PPARGC1B;RET;RUNDC3A;SCG2;SIDT2;SIK2;SMAD6;SPATA18;SPATA20;SUV39H2;GRASP;TPM4;UCN
SNIP1_TARGET_GENES	669	107	0.2284	0.526	ABCA1;ACTB;ACVR1;ADPRM;AIMP2;AK9;ALG13;ANKMY2;ANXA2;ARRDC3;C14orf119;C15orf40;C18orf54;CDKN2C;CELSR3;CIB1;CYHR1;CYTH2;DDX51;DET1;DMPK;WDR78;DNAJB11;EIF5A;ENDOG;ERH;F11R;FAM228B;FAM89A;FNIP1;FNTA;GABBR1;GLI4;GPR35;HNRNPAB;IBA57;ING2;KMT2A;LBHD1;LRRC59;LRRC8B;MARS;MED13L;METTL25;MFSD4A;MIB2;MIR22HG;MPHOSPH6;NLE1;NPC1;NXT2;OSBPL7;PCBP2;PCMTD2;PEX1;PGBD1;PITPNA;POLG2;POLQ;POLR2J3;POMGNT2;POMZP3;PPIA;PRADC1;PSMB3;PSMD1;PTMA;RAB11FIP1;RANBP1;RASGRP2;RBM48;RCAN1;RPS27L;RTBDN;SEPHS1;SH2B1;SHKBP1;SLC25A10;SLC27A1;SLC27A3;SLC6A6;SNHG20;SPHK2;SPTBN1;STK31;TAB1;TCF4;THG1L;THOC5;TNKS1BP1;TNRC18;TRIM36;TRIM52;TXNDC9;TXNL1;UQCR11;XRCC3;YBX1;YPEL1;ZCCHC24;ZFP3;C10orf25;ZNF251;ZNF496;ZNF672;ZNF692;ZSCAN23
ZNF766_TARGET_GENES	1043	168	0.2289	0.526	ACTB;ACTR1A;ACTR3;ADAT3;ADGRB3;AHCYL2;AIG1;AKR1C1;ALMS1;AMMECR1;AMOTL1;ANKMY1;ANXA2;APOO;ARL6IP5;ARNTL;ARRDC3;B3GNT5;BCAT1;BIRC5;BTN3A2;C19orf44;CALCOCO1;CAP1;CARMIL2;CBX7;CCDC124;CDCA3;CDH23;CDK5;CFL1;CHAC1;CHCHD1;CHMP4B;CITED2;CORO1A;CRAMP1;CTDP1;CUTC;CYB5R4;DHX40;DNHD1;DUSP4;WDR34;ELOC;ERH;ESCO2;FAM13A;FAM222A;FNBP1;FOXA3;FOXP1;G3BP2;GDPD5;GNB4;GNG4;GPER1;GPR146;GPR158;GPR19;GPRC5C;GPT2;GRK3;GUSB;HSD17B11;HSPH1;IBA57;IGF1R;IMPDH2;KCNB1;KHDC4;LAMTOR2;LIFR;LINC-PINT;LLGL2;LMNB2;LSM10;LTA4H;LYN;MARCH2;MARCH4;MED15;MELK;MFAP3L;MITF;MPZL3;MRFAP1;MTIF2;MTSS1;MYB;MYO9A;NAA38;NDUFB2;NEAT1;NEDD4;NF2;NFASC;NFE2L1;NPL;OGDHL;PAAF1;PACS1;PACSIN2;PCGF5;PDE4A;PGP;PIPOX;PLA2G6;POR;PRKACA;PRKCSH;PRMT3;PRR5;PTMA;RAB1A;RAB7A;RABGAP1L;RALGDS;RCAN1;RELN;REXO2;RNF145;RNF187;RUNDC3A;RXRA;SAE1;SAMD11;SCG2;SCGN;SDSL;SERPINI1;SH2B1;SKIL;SLC25A11;SLC39A3;SLC48A1;SMIM13;SNHG32;SNX10;SOX6;C12orf49;SRGAP3;SUMO3;SVOP;SYMPK;SYNGR1;TAFA2;TBC1D17;TK2;TMCC1;TMEM160;TMEM70;TNC;TOMM40L;TRIM67;TRMT44;UBR3;UCP2;VILL;VLDLR-AS1;VOPP1;VRK1;WARS;XIST;ZNF217;ZNF337;ZNF586;ZNF862
SKP2_TARGET_GENES	57	10	0.2289	0.526	AHNAK;BLM;C3orf70;CPLX1;ENPP6;GABBR1;MKLN1;NUDT5;ZNF446;ZNF655
CEBPB_02	265	48	0.23	0.5268	ACLY;ANGPT1;ARF6;ARRDC3;ASGR1;ATAD2;BCL11A;CHRM1;CITED1;CITED4;DDR2;DENND4A;DYRK3;EIF4A1;EIF4A2;FGF14;FOXP1;G0S2;GOT1;H2AFZ;ID3;ITPR3;KPNA3;LUZP1;NAT9;NCKAP5;NFE2L2;NFIL3;PBDC1;PDCL;PFN2;PLPP5;PPP1R3D;PRLR;REXO2;RRBP1;SBF2;SEPHS2;SERPINF1;SHKBP1;SLC7A11;SMAD6;TMEM104;TSHZ2;TSHZ3;UGP2;ZADH2;ZNF217
SYATTGTG_UNKNOWN	230	43	0.2312	0.5268	AAMDC;ANKS1B;BCL11A;CELSR3;CYB5R1;DDX39B;EIF4G1;ELOVL5;FEZ1;FGF14;FGF17;FOXP1;GDPD5;HOXC6;ITPR3;KCNF1;KLF13;KMT2A;LAMA1;LMF1;MAPK10;MAPK6;MCMBP;MON1A;NECTIN3;NFIL3;NNAT;NR4A3;ORAI3;PCDHGC3;PCSK1N;PIK3R3;REC8;REST;SEPTIN11;SH3BGRL2;SOX4;STK26;TFAP4;TMEM178A;TPM3;ZC3H6;ZNF217
CREL_01	256	47	0.2313	0.5268	AMOTL1;AP1G2;APBA1;CALCOCO1;CASKIN1;CASKIN2;CCDC107;CCM2L;CDK6;CNKSR1;COQ8B;CYB5A;E2F3;EIF4A2;EIF4G1;EIF5A;ELAVL4;ERN1;FGF1;G3BP1;GATA4;GDPD5;GNG4;ITPKC;JAK3;LAMA1;MAPK6;MITF;MLLT11;PAN2;PFN1;PIK3R3;PLXNB1;RAPH1;RASSF2;SH2B3;SLC16A6;SPTB;TACC1;TATDN1;TBC1D17;TPM3;TRIB2;TRIM47;WNT4;WRN;YWHAQ
RAX2_TARGET_GENES	64	10	0.2319	0.5268	CFL1;EHD4;HDGF;HSPA4;NEK8;PPOX;UBE2N;USE1;ZNF358;ZNF581
CEBPDELTA_Q6	245	44	0.232	0.5268	ABHD11;ARRDC3;ATF3;C2CD2;CAMKMT;CCNL1;CDK6;CITED2;CLIP1;CNTNAP2;DPF3;FCMR;FOXP1;G0S2;GABRA3;GLA;GPR85;GRM7;H2AFZ;HDGF;HNRNPH2;ITPR3;MAP2K3;MARCKS;MITF;MRPS18B;NEDD4;NOTCH1;ORMDL2;PIPOX;PRDM8;RIN1;RORA;SERPINF1;SFXN2;SLC35C2;SLC7A11;SREBF2;TLX2;TNKS1BP1;TSHZ3;TTC12;WARS;ZADH2
NRF2_01	272	46	0.2323	0.5268	ACAD11;ACTR2;AKAP12;ARPC5;C14orf119;CAP1;CEP95;CKS1B;COQ10B;CSAD;CUTC;DDX39B;DDX5;DDX50;DIABLO;DNMT1;DRP2;EIF3D;EIF5A;GNAI2;GTF2A2;HERC4;HMBOX1;HSPH1;ING4;IQGAP1;MPZL3;NF1;NUDT5;PHLDB3;PPME1;PRDX5;PRKCSH;RPL34;SHC1;SPINDOC;STK4;SZT2;TBC1D17;TNFRSF1A;TYMP;UBA1;UBE2N;UGGT2;WDR74;C10orf25
MYOCD_TARGET_GENES	489	82	0.233	0.5268	AMFR;ANKS1B;ARPC5;B2M;BCAT1;C19orf57;BTBD2;CCDC180;CDC25A;CDK5RAP3;COPE;CRABP1;CRNDE;CTHRC1;CTSH;DHCR24;DLX6;DNHD1;DPY19L2;DRD2;DYRK3;EFCAB1;ELK3;FAIM2;FAM167A;GABPB1;GGT7;GJC1;GPRC5B;GSAP;GSTM2;HIRA;JAK3;KCTD17;KIF18B;KIF21B;LGI3;LNX2;LPCAT1;MANF;MAOB;MAP3K12;MAPK6;MFSD13A;MSH5;NCAPH;NFASC;NRROS;OBSCN;PAN3;PARPBP;PGK1;PHYKPL;PIDD1;PKM;PRKAG2;PRKCSH;PTCH2;PVR;PXDNL;RAD51;RDH10;RNF150;SCUBE1;SGSH;SIDT2;SLC25A13;SMG1;SPG7;SRC;SRGAP3;STARD3;STIL;STK17B;THAP7;TNKS1BP1;UBN2;USP36;VDAC1;ZDHHC11B;ZNF282;ZNF692
ZSCAN31_TARGET_GENES	835	131	0.233	0.5268	ACOT13;ACSF2;ADD3;ADGRV1;ANGEL1;ANKMY2;ARHGAP45;ARHGDIA;ARNTL2;ARRDC3;ASNS;BAG3;BRCA2;C15orf40;C15orf65;C18orf54;CAMLG;CAPN2;CCDC30;CDC7;CDK2AP2;CDKL2;CDKN2C;CHST8;CKS2;CLTB;CNPY3;DALRD3;DENND4A;DNAH14;WDR78;EGFLAM;EIF2D;EIF4A2;ELOC;EMC8;FAAP24;FAM98C;GAP43;GINS3;GIPC1;GMNN;GPAM;GRB2;GUSBP2;HEATR1;HERPUD1;HIRA;HMGB1;HNRNPA0;HSPA4;IDI1;ISG20;ITPR2;KCTD7;KIF20A;LLGL2;LTBP4;LUZP1;MANSC1;MAP2K5;MAP3K21;MAP7D1;MBOAT1;MCC;MED18;METTL25;MRM2;MRPL30;MYO9A;NDUFA11;NDUFC2;NME1;NME1-NME2;NRP2;NRSN2;NUDT1;NUDT5;PCBD2;PDE4A;PFKFB3;PMAIP1;POLR3K;PPP2CA;PRKCSH;PSME3;PTTG1;PUS10;RAB23;RAI14;RBM48;RCAN1;REXO4;RFNG;RFX2;RGS5;RNF144B;SAMD11;SCNN1G;SESN2;SGK1;SIRT5;SLC25A10;SLC25A13;SLC27A3;SLC39A7;SNRNP25;SORBS2;SPATA20;SPTBN1;SRSF2;STARD3;STRA6;TACC2;TAF1D;TECR;TIGD1;TMEM101;TMEM50B;TUBA1A;TUBA1C;TXNDC9;UBR3;USP30;VPS13B;VPS25;VPS51;WDR90;ZMPSTE24;ZNF783;ZSCAN18
GATA_C	266	49	0.2335	0.5268	ACVR1;AIF1L;AK9;ALMS1;ANKS1B;ARF6;BPGM;CITED4;COLQ;CTNND1;DCN;DCX;ELAVL4;EYA1;FBXL7;FGF14;GABBR1;GABPB2;HOXC6;HYAL3;IGFBP5;IL7;LIFR;LUC7L3;MAP2K5;MED27;MITF;MTA2;MYRF;NECTIN2;NFRKB;PLS1;POLR3D;PPOX;PRSS3;PTCHD4;RORB;RPAP2;SLC18A1;SPTBN4;SPTSSB;SRSF2;STON2;TACC1;TPM3;VPS18;YBX1;ZFPM1;ZHX3
ZNF433_TARGET_GENES	49	9	0.2345	0.5271	AURKB;CROCCP3;GXYLT2;LUZP1;NLE1;RORA;SH2B3;TMEM98;ZNF675
UBE2I_TARGET_GENES	59	10	0.2346	0.5271	BRWD1;CDCA2;GABPB1;HIST1H2BB;HRAS;NME1;NME1-NME2;NUDT9;PCBP2;RGS5
PITX1_TARGET_GENES	312	49	0.2355	0.5282	AAGAB;ABHD11;ACADSB;ACTR2;ATP7B;BOD1L1;BRAF;CADM4;CCNB1;CDC7;CENPK;CEP85;COQ10B;COX19;CRYZL1;CUTC;DMXL1;DTL;EFHC1;FBXL13;FNIP1;FSIP1;G3BP1;GNAI2;GON7;GUK1;GUSB;HYAL3;ITFG2;KDM4A;MAP2K3;MED18;MSH5;PTMA;RABIF;SELENOT;SEPHS2;SERTAD3;SLC35A4;SNRPA1;SPEF2;SRGAP3;SRSF2;THBS4;TMEM19;TRIM26;TUBD1;VPS18;ZRANB3
ZBTB5_TARGET_GENES	164	27	0.2367	0.5295	AHI1;ANXA6;ARF4;ARNTL;CLHC1;CPSF2;DANCR;DDX5;EEF1D;ESCO2;FNTA;HES1;HSPE1;MMP15;NAPRT;PAQR4;PIK3R3;PRSS12;RPN2;RRM2;SLC1A4;SPSB3;STARD4;TCP11L2;TSNARE1;YBX1;ZNF596
ARGGGTTAA_UNKNOWN	121	24	0.2372	0.5295	ACTR1A;CDK2AP1;CDKN2C;CELSR3;COQ8B;CRABP2;DMPK;ELOVL6;GAS7;H2AFX;HES1;HYAL3;INSRR;ITPKC;KCNF1;LAMA5;MRPS18B;NECTIN2;PUS10;SFRP1;SLC16A6;SMAD6;SPTBN4;SREBF2
CEBPGAMMA_Q6	256	47	0.2376	0.5295	ADAMTSL2;ADARB2;ANKS1B;ARL4C;BRAF;CAPS;CDCA3;CDK6;CELF2;CPNE1;CSNK2A2;CYCS;DHX40;E2F8;EYA1;FZD4;G0S2;ID4;JARID2;KCNF1;KCNQ5;KIT;LRR1;LUC7L3;MARS;MGLL;MITF;MRRF;NCALD;NEDD4;NF1;NR6A1;NRP2;NTRK2;PHYKPL;PTCHD4;RALGDS;RORB;SCG2;SEPHS1;SPATA18;TMPO;TTL;UBE2K;UGDH;YWHAG;ZNF503
DR4_Q2	261	48	0.2384	0.5304	ABCA1;ACSL3;ADAMTS4;ADD3;AMD1;AMMECR1;ARMC12;CD248;CHCHD1;CHMP2B;COL1A2;CPNE1;CRABP2;DCX;EIF4G1;ELAVL4;EYA1;FAM155B;FOXP1;HMGB1;ID2;ING2;JARID2;LPAR2;LPCAT3;LY6G5B;MID1IP1;MITF;MPZL3;NACC1;NNAT;NPTX2;OBSCN;PCSK1N;PHLDB3;PRMT3;PTK2B;RASGRP2;RASL11B;RNF145;SGK1;SKA2;SPTB;STAC2;TAOK2;TLE6;TP53INP2;ZNF385A
TERF1_TARGET_GENES	240	44	0.2402	0.5332	ABHD17C;ACTR2;ADAM8;ARF4;ARL6IP5;ARNTL2;BUB1;BUB1B;C2CD2;CALCOCO2;CLEC2D;CLIP1;EPDR1;FAM98C;FHIT;FNDC3B;FOXP1;GJC1;GORASP1;HIST1H2BI;HLA-A;HSD17B11;ISG20;KIAA0319;KPNA1;LUC7L3;MARF1;METTL27;MTHFD1L;MTHFD2;MTSS1;NASP;NEDD9;PRLR;PTK2B;SLC25A26;SPG11;ST3GAL1;TACC1;TARBP1;TBL2;TMCC1;TNIK;YARS
DR3_Q4	144	27	0.242	0.5361	AAMDC;ADAMTS4;AQP1;ARNTL;CCDC177;EIF5A;GGT7;KCNB1;LRRC17;MAGEH1;MYO1E;NBEA;NR6A1;NT5DC2;POU2F1;PRKAG2;PRLR;SGK1;SIGMAR1;SPATA20;SSBP3;TFAP4;TMPO;VEGFA;YBX2;YWHAG;ZNF385A
YRTCANNRCGC_UNKNOWN	64	14	0.2425	0.5362	DHX40;ELOVL5;GRM7;MIR22HG;MMD;PDPR;PFKFB3;PPP2CA;SLC6A15;SUV39H2;TACC1;UBE2S;UCHL1;ZBTB37
MYOD_Q6_01	254	46	0.243	0.5363	AHI1;AKAP12;APBB2;ARRDC3;ATXN7L2;CASKIN2;CDK5R2;CFL1;CLSTN2;CORO2A;CPNE1;DALRD3;DGKD;ELAVL4;FBXO32;FCMR;FOXP4;GIT1;GPR37;GRB2;GRIN1;HID1;HMBOX1;IRX5;IRX6;ITPR2;KCNH2;LNX2;MIR22HG;MLLT11;MXRA8;NCKAP5;NDUFAF3;NEURL1;POLL;POLR1D;PRSS12;SCG2;SEZ6;SHKBP1;SPEG;STMN1;TFAP4;WNT2B;YARS;ZC2HC1C
MEIS1_01	245	45	0.2442	0.5372	AAMDC;ACADSB;ADCY8;ANK2;ARRDC4;CD248;CDKN2C;CREBRF;CTSK;DDX50;DENND4A;DMXL1;DNAJB5;DPF3;DYNC1I1;ELAVL4;EPG5;ETS1;EYA1;FLRT3;GHDC;H2AFZ;KCNAB3;KCNQ5;KCTD7;KLF10;LPCAT3;MYT1;NCALD;PIK3R3;PLXNA2;PPARGC1B;PSME3;SAMD11;SEMA4A;SNAI1;SPOCK2;SREBF2;TIAM1;TMEM109;TNKS;TNKS1BP1;VILL;VPS18;YARS
VDR_Q3	230	42	0.2444	0.5372	ADRA2C;AJUBA;AP1B1;ATXN7L2;CASKIN2;CHMP2B;CHRM1;CLDN15;CTCF;DACT3;EFNB3;EIF4E;EIF5A;HIF3A;HRK;JAKMIP3;KCNB1;KCND1;LIF;LRP1;METRN;MORF4L1;NDUFA6;NR4A3;NRGN;NTRK1;PAN2;PCBP2;POU2F1;PRADC1;PRKCH;PROX1;R3HDM2;RRBP1;SH3KBP1;SLC26A10;SSBP3;TAOK2;TCF15;VEGFA;YWHAG;ZNF385A
WIZ_TARGET_GENES	15	4	0.247	0.5418	CASKIN2;DIP2C;FLCN;PRKCH
ZNF223_TARGET_GENES	289	48	0.2478	0.5426	ACLY;ACOT7;ADAMTS1;AGMAT;ANK3;ATP7B;BRWD1;BTG1;CADM2;CATSPERG;CHDH;CROCCP3;DALRD3;DCUN1D2;FNTA;FUT11;GATA2;IL13RA1;INTS11;IQCN;KAT6B;KPNA1;MAPKBP1;MYL5;MYLK;NUDT5;OCLN;POPDC3;RACGAP1;RCAN1;RICTOR;RNF187;SEC24D;SEPHS1;SFXN2;SHKBP1;SLC17A5;SLC37A1;SUPT3H;SUV39H2;SYMPK;TUBG1;UBA1;VWA5B2;WNT2B;XPOT;YARS;ZMPSTE24
E2F_Q2	180	34	0.2494	0.5446	ANP32E;ATXN7L2;CAP1;DDX50;DHCR24;FBXO2;FBXO44;GNG4;KIF17;LAMTOR2;MAN1C1;MAPKAPK2;MARCKSL1;MYCBP;NBPF11;NTRK1;PCGF5;PIK3R3;PLK3;PMEL;POU2F1;RABIF;RNF19B;RNF207;SMAP2;ST7L;STMN1;SUV39H2;SZT2;TFAP2E;TPM3;ZBTB48;ZCCHC17;ZNF503
ZFP82_TARGET_GENES	30	6	0.2497	0.5446	CCDC180;COX16;E2F2;MRNIP;MROH1;VPS51
ISRE_01	251	44	0.2546	0.5542	ADD3;AMMECR1;ANGPTL4;ARHGEF6;B2M;BCL11A;CDK6;CDKN2C;CRACR2B;CXCR4;CYB5B;DEPDC7;E2F3;EHD4;ERBB2;FSBP;GNB4;HLA-C;IFIT2;IRF2;JARID2;KDM4A;KPNA3;MET;MYB;PARP9;PCDHGC3;PCGF5;PGK1;PIK3R3;PRKACA;RAD51AP1;RBCK1;RRBP1;SH2B3;TAPBP;TCF15;TECR;TMEM59L;TRIM21;UNC5C;YWHAG;ZFPM1;ZNF385A
PAX6_01	101	20	0.2555	0.5551	CACNA1C;CNTFR;DKK2;FAM122A;H2AFZ;HNRNPA0;HRK;JARID2;LUC7L3;MAP2K5;METAP1D;NOX4;RORB;SERPINI1;SLC5A3;SOX4;TAX1BP3;TCF4;UBE2N;YARS
CYTAGCAAY_UNKNOWN	150	27	0.2569	0.5569	ADAT3;ALMS1;APOO;CDK20;COQ8B;DIS3L2;DRC3;DZANK1;EFNB3;GMPR2;GRIK2;HMGCS1;HRAS;HSPG2;ITGB8;KCNMA1;MRPL10;NEDD9;NRGN;PACRG;PRKN;SPATA18;SPATA7;TAOK2;TPCN1;USP30;XRCC1
ROAZ_01	11	3	0.2574	0.557	BEX3;CDKN1A;FBXO32
TTAYRTAA_E4BP4_01	266	49	0.2586	0.5585	AHNAK;ARRDC3;ASIC2;BCL11A;CAPS;CEP95;CREBRF;CRTAC1;CYCS;DDX5;DENND4A;EIF2A;ELAVL4;ELOVL6;EYA1;FAIM2;FGF14;FNBP1;FRY;HERPUD1;HS6ST2;ID4;ING1;KLF9;MAP2K3;MID1IP1;MIR22HG;MYLK;NFIL3;NPTX2;OSBPL6;PGK1;PIK3R3;PRDM8;PRICKLE1;RABL6;RNF145;SH2B3;SLC35C2;SMAP2;SPA17;STK31;TFAP2B;TMCC1;UNC5C;USP2;UTRN;WDR47;YWHAG
HIF1_Q3	235	42	0.26	0.5603	AGAP1;ARNTL;ATP1B3;BCL11A;CEP85;CITED2;CNOT9;CNPY3;CREBRF;DDIT4;E2F3;EIF4G1;ELOVL6;EML1;ENO1;ENTPD7;EPB41L4B;EPHB3;FAM114A1;FGF17;G6PC3;HIF3A;HMGXB4;LDHA;LRP2BP;MGLL;MICAL2;MID1IP1;MYLK;NFIL3;PGK1;PSME3;RGS16;SLC12A4;SLC26A10;SORCS3;STMN1;TLNRD1;UBA1;VEGFA;YBX1;ZBTB37
ALKBH3_TARGET_GENES	388	59	0.2605	0.5603	ACOT13;ADPRHL1;AGO3;BANF1;BBS1;COX16;CRYZL1;DCAF10;DKK1;DTWD1;FAM227B;FAM228B;FBXL7;G3BP1;GRB2;HELQ;HIF1A;HMGB1;KDM4A;LRIG2;MED18;MRPL16;MRPL30;MTIF2;NDUFC2;NFKBIL1;NME1;NME1-NME2;NUDT5;PDCD6IP;PHKA2;PLEKHM3;POLR3D;PRDX1;PRKAB1;REXO4;RGS5;SERPINI1;SLC39A3;SLC3A2;SNHG1;STARD3;TACC3;TEDC1;TIGD1;TMEM101;TTC14;TXNDC9;UGP2;USP30;UTP3;VPS13B;VPS25;VPS51;ZCCHC7;ZMPSTE24;ZNF205;ZNF581;ZNF596
SREBP_Q3	256	46	0.262	0.5608	AAMDC;ADD3;ADORA1;ANKS1B;ATP6V0C;BCL11A;C3orf62;CEBPB;COLQ;DALRD3;DNAJB5;E2F1;ELOVL5;FADS3;FNBP1;GAP43;GFRA3;HID1;HIF1A;HSPG2;IDH1;IER5L;ITPR3;KANK2;LDLR;LGI3;LUM;MAP1A;MAP2K5;MEX3D;MRPS18B;NDUFAF3;NDUFS8;NRGN;PRKACA;REEP1;SEMA3B;SERPINI1;SH3KBP1;SHKBP1;SIK2;SLC35A4;SLC7A11;SREBF2;TXNDC9;YWHAQ
HOXC11_TARGET_GENES	44	8	0.2622	0.5608	CCNB1IP1;CEP85;ELAVL4;GARS;PMEL;SLC3A2;TBX3;TRMT13
ELF5_TARGET_GENES	402	63	0.2622	0.5608	AC009061.2;ADPRHL1;ARL15;ARRDC1;ATP6V0D1;BANF1;C5orf34;CCDC57;CDK6;CEP57;COX16;CUL9;DELE1;DIABLO;DNPEP;ECT2;ELK3;ELOVL6;ERH;FAM219A;FZD1;GABPB2;GARS;GAS5;GJC1;GPC6;GPR180;GRB2;GTSE1;HSPE1;IKBKB;ING1;LYN;MINCR;MKRN3;MTFR2;NFE2L2;NOB1;NOP10;NUDT18;PYROXD2;RBM3;RHOC;SEC61G;SHKBP1;SLC7A11;SOCS4;SVIP;SVOP;TNRC18;TRIP13;TTC14;TUBA1C;U2AF2;ULK4;USP3;UTP3;VPS25;VPS51;WDHD1;YARS;YWHAB;ZBTB37
MAML1_TARGET_GENES	243	39	0.2638	0.5631	ADAT3;AFF3;ANKRD24;ARHGAP45;CCDC88B;CIRBP;CYBA;DDX39B;DENND1C;DNMT1;DUSP2;FCMR;FKTN;GPER1;GSAP;HES1;HES4;JDP2;KIF18B;KMT2A;LINC00511;LRIG1;LZTFL1;MAPRE2;NEDD9;NEK8;NR3C1;NSMCE3;OPA3;PAN2;PRKCH;PUS10;RASGRP2;SH3TC1;SLC1A4;SLC4A5;ST3GAL1;YARS;ZFAT
ATF_B	190	32	0.2651	0.5648	ADCY8;AGPAT4;AHI1;AKIRIN1;ATP6V0C;CALM2;CCNA2;CDK2AP2;ELOVL5;GEM;GNB4;ID1;IKBKB;ING4;IRX6;KCNF1;LDHA;LMCD1;MAPK10;MITF;NCALD;NDUFB2;PAK1;PNMA3;RCAN1;RUNDC3A;SCG2;SIDT2;SUV39H2;TMEM59L;UCN;ZNF367
ARNT_02	256	44	0.2663	0.5664	ACAP3;ALDH6A1;APEX1;ARPC5;BEX3;CBARP;CCNYL1;CDKN2C;CHRM1;CPT1A;CREBRF;DEPDC7;EIF4B;EIF4G1;EPB41L4B;FEN1;GATA4;GLA;H2AFZ;HEXA;HIF1A;HIRA;HNRNPH2;ICAM5;LRRC59;MANF;MARCH8;MFSD5;MTCH2;NOTCH1;OBI1;OGDHL;PDCD6IP;PSME3;RAB31;REEP3;SAE1;SGK1;SLC26A10;SNN;STMN1;U2AF2;UBR4;WASHC4
ZNF560_TARGET_GENES	45	9	0.2681	0.5689	AAGAB;CAPN2;CROCCP3;LINC-PINT;MKLN1;NLE1;SH2B2;SPEG;TRIM67
FXR_IR1_Q6	110	20	0.2686	0.5689	ADCY8;AK9;ARF6;CITED2;HES1;HMGB2;ID3;MIR22HG;MRPS18B;NOS1AP;NPAS2;NPTX2;NR6A1;RAB5C;SPATA20;SSBP3;TTC12;TTL;VEGFA;WBP2NL
HOXD11_TARGET_GENES	127	22	0.2699	0.57	CALCOCO1;CATSPERG;DPH5;DTL;FAM118B;GMNN;HAGH;HSD17B4;JMY;L3HYPDH;MCM2;NDUFB2;PLK3;PPP2CA;RPUSD4;SERPINI1;SKA3;TACC1;TMEM9B;TOB2;TTC14;ZNF280B
ACTAYRNNNCCCR_UNKNOWN	464	73	0.2701	0.57	ABCC5;ACTR1A;ATF6B;ATP13A2;ATXN7L2;BUB1B;C19orf44;CALCOCO1;CCDC191;CDC25A;CDC45;CDC6;CDCA3;CFL1;CHMP4B;CLHC1;CRYZL1;DMXL1;DNAJC18;EXO1;FAM78A;FDPS;FEN1;HBP1;HIRIP3;HMBOX1;HSCB;HSD17B4;HSPH1;ITPR1;JARID2;KLHL24;LAMTOR2;LCMT1;MITF;MON1A;MZF1;PACRG;PLEKHB1;POP1;PRKN;RAB5C;RBL2;RDH10;RNASEH2A;RNF10;SERPINI1;SERTAD3;SESN2;SFXN5;SGF29;SH3BGRL2;SHKBP1;SHMT2;SLC25A27;SPC25;SPCS2;SRSF2;STMN1;TFAP4;TMEM160;TMOD3;TSC2;UBE2N;UQCR10;VKORC1;WRN;YWHAG;ZCCHC7;ZFP1;ZFP28;ZNF446;ZNF471
MYOGNF1_01	47	10	0.2714	0.5716	APLN;B2M;BCL11A;IER5L;IL13RA1;ITGB8;MTSS1;MYLK;PTCHD1;SEZ6
NR1D1_TARGET_GENES	105	18	0.2735	0.5749	BTG2;C2orf68;C4orf33;H2AFX;HEATR5B;IKBKB;LINC-PINT;NDUFB3;NOLC1;PCNA;QTRT1;RICTOR;TAFA2;TMEM177;TRADD;TRAF3IP2;WDR27;ZMPSTE24
E12_Q6	263	48	0.274	0.575	ADAMTSL2;AIG1;ANK2;ATXN7L2;BICDL1;C1GALT1C1;CCDC88B;CCNL2;CFL1;CNNM2;CORO2A;DALRD3;DMPK;DNAJB5;EPDR1;FCMR;GATA2;GIT1;GPR37;GRB2;HIF3A;HR;IGFBP5;IRX6;KCNB1;LAMA5;LNX2;MIR22HG;MTSS1;NDUFAF3;NEURL1;NSG2;NTRK2;POLR1D;PPOX;PRKAG2;PTK2B;RASSF2;RIN1;SCG2;SEC31B;SPTB;TAFA2;TMEM178A;TPM3;TTC17;USP2;ZNF205
DICER1_TARGET_GENES	49	8	0.2748	0.5754	BCAR3;CCDC107;ITFG2;KNL1;MED15;PLCH1;TATDN1;WDR74
NF1_Q6_01	271	49	0.2758	0.5764	ACVR1;ALDOC;ALK;ANP32A;APLN;ARL4D;B2M;BCAR3;C4orf33;CACNA1C;CACNA2D1;CBFA2T2;CHMP2B;CITED2;EIF2A;EXTL3;GPR158;HBP1;ITGB8;JDP2;KCNH2;KLF13;LOX;LPCAT3;LRRC59;MIR22HG;MTSS1;NCALD;NCKAP5;NTNG2;PAG1;PCDHGC3;PIPOX;PPP2CA;PTMA;RASGRP2;REM2;RHOQ;SESN3;SMAD6;SOX4;SPRY1;STARD3;STON2;SV2A;SYT9;TMEM35A;YARS;YBX1
FOXO1_02	249	45	0.2763	0.5764	AAMDC;BMP2;C1QTNF3;CACNA2D1;CCDC89;CDKN1A;CEP95;CREBRF;DDIT4;DDX5;EIF4EBP2;EIF4G1;EML1;EZH1;FRY;HBP1;HNRNPA0;HR;ID2;INSIG1;ITGB8;JAG1;KIF20A;KLF9;LIFR;MAPK10;MARCKSL1;MITF;NEDD4;PAK1;PI4K2A;POU2F1;PROX1;ROGDI;RORA;SLC25A39;TBC1D17;TCF15;TFAP4;TMEM50A;TSHZ3;WBP2NL;WNT2B;ZADH2;ZMAT4
ZNF33A_TARGET_GENES	197	33	0.2771	0.5764	AAGAB;ALDOC;AMOTL1;ATF3;AURKB;C2CD5;CADM4;CALM3;CCNL1;CHCHD1;COQ8B;COX16;DCP1B;DHX40;DNAH14;ENTPD4;FNDC3B;HMGB1;IGDCC4;LINC-PINT;MAP2K5;MTHFD1L;NAA38;PHLDB3;RASSF8;RCAN1;RNF145;SHKBP1;SPEF2;SREBF1;TFAP4;TFPI2;TK2
ZNF133_TARGET_GENES	132	25	0.2773	0.5764	AAGAB;ASNS;DALRD3;EXTL3;G0S2;GPRC5B;HEXD;KIAA1958;LMF1;LRRC59;NRXN1;ORMDL2;PRKCSH;PTPRM;RHOQ;RNF150;SBF2;SEMA3B;SH2D5;SLC2A11;TRIM16;TRIM25;TSC1;TSHZ2;ZNF799
CDC5_01	260	48	0.2778	0.5764	ADGRB3;ANGPT1;ARNTL;ARRDC3;BAMBI;CACNA1C;CDKN2C;CENPI;CHRNA5;CITED2;CPNE1;CTNND1;DGKB;ENPP2;EYA1;FAM122A;FNBP1;FOXP1;FUT11;GK;GPR85;HNRNPA0;HOXC6;HRK;HSPA2;INPP4B;LRR1;LYN;MGLL;MTTP;MXI1;NSMCE3;PCDHGC3;PIK3R3;RORA;RORB;RPA2;SESN3;SLC27A4;SLC44A5;TMSB4X;TSHZ2;UCHL1;VEGFA;VSTM2L;WBP1L;WDR27;YWHAG
GATAAGR_GATA_C	296	52	0.2793	0.5764	ABCA12;ADD3;ADPRHL1;AIF1L;AK9;ANKS1B;ARF6;ASIC2;BIN1;BPGM;CTNND1;DUSP2;ELAVL4;EPG5;EYA1;FLRT3;FZD4;GABBR1;GFRA3;HIC1;HMGCS1;HYAL3;IGFBP5;ITPR1;KLF1;LUC7L3;MITF;MSX2;MTA2;MYRF;MYT1;NAA38;NECTIN2;NFIL3;NPL;NRP2;PPOX;PRSS3;PTCHD4;RAP1B;RIMS1;RNF144B;SH2B3;SLC2A1;SLC9A3R1;SPTSSB;STON2;TACC1;TNXB;USH1G;ZFPM1;ZHX3
TGANTCA_AP1_C	1133	180	0.2796	0.5764	ABCD1;ACSL3;ADCY8;ADGRG1;ADRA2C;AGPAT4;AHI1;AIF1L;AIG1;AKR1B1;ALS2CL;AMY2B;ANGPT1;ANGPTL4;ANK3;ARNTL;ARNTL2;ATXN7L2;BAG2;BCAS3;BEND6;BICDL1;BMP2;BTBD11;BTG3;C9orf16;CASKIN1;CBFA2T2;CDH23;CDKN1A;CDKN2C;CHMP4B;CHRM1;CIRBP;CLDN15;CNTNAP2;COQ8B;CPNE1;CTHRC1;DCX;DGKB;DHX40;DLG4;DMPK;DRP2;ECM1;EIF4G1;ELK3;ELOVL4;ENO1;EYA1;FADS3;FBXO2;FBXO44;FCHSD1;FGF1;FKBP5;G0S2;GIPC1;GIT1;GPR158;GSTP1;HARBI1;HID1;HSPG2;IGFBP6;ISG20;ITPKC;KCND1;KCNH2;KLF9;LAMA3;LGI3;LRP1;LRRC2;LTB4R2;MAGED1;MAP1A;MAP3K6;MAP7D1;MAPK10;MARK1;MDFI;MED15;MIR22HG;MITF;MPP3;MYB;MYLK;MYRF;NASP;NAT9;NCS1;NDUFA13;NEFH;NEFM;NEK8;NFRKB;NME1;NRIP3;NRP2;NRXN1;NTN4;NUAK1;PCDH17;PCSK1N;PFKFB3;PFN1;PHLDB3;PKM;POPDC3;PPP2CA;PSMD1;PSMD2;PSMD7;RABGAP1L;RASL11B;RASSF8;RCAN1;RELT;RGS2;RGS8;RHOC;RHOQ;RIMS1;RIN1;RNF144B;RNF145;RNF182;RTN4;RUNDC3A;SEC24D;SEMA3B;SERINC2;SERTAD1;SGK1;SHISA5;SLC16A6;SLC35B1;SNPH;SNX10;SPARC;SRSF2;SSBP3;SSTR2;SV2A;SVIL;SYNGR1;SYNPO;TAGLN2;TBC1D17;TENT5B;TFPI2;TLX2;TMCC1;TMEM104;TMEM50B;TNXB;TPM2;TRAF3;TRAF3IP2;TRIM25;TRIM47;TUBA1C;UBA1;UBE2C;USP2;USP3;VASN;VCL;VEGFA;VPS25;XPOT;YWHAB;YWHAG;ZC2HC1C;ZFP28;ZHX3;ZNF277;ZNF503
RRCCGTTA_UNKNOWN	87	16	0.2799	0.5764	ADD3;BANF1;CEP85;DIABLO;HRK;ID1;KLHL24;NECTIN3;PHF7;SUV39H1;TAGLN2;TIMM9;TUBA1B;UBE2S;UBR4;VCP
FOXO4_TARGET_GENES	263	41	0.2799	0.5764	AJUBA;ASNS;ATF6B;ATP5MF;BRAF;CENPS;CHAC1;CKS2;CLIP1;COQ10B;CREB3L4;DHX34;EIF3D;FBXO33;FDFT1;GABPB1;GALE;HMGB2;MANF;MGAT2;MPV17L2;MRPL30;MSMO1;NEAT1;NME1;NME1-NME2;NOTCH3;PARP2;POP7;PPIA;PSMD7;PTMA;RMND1;SKA2;SLC12A9;SNHG1;THAP7;TK2;TMEM18;TNFRSF1A;VCP
FOXJ2_TARGET_GENES	520	81	0.2833	0.5824	ADGRG1;AKNA;ARNTL;ARRDC3;C19orf44;CBY1;CC2D2A;CCDC191;CCDC40;CDH23;CITED2;CMTM6;CNIH2;COPE;CTU1;CYB5R4;CYTH2;DHX40;WDR78;DRC3;DTWD1;DYRK2;DYRK3;ECT2;EFHC1;EIF2D;KIAA1324;ERG28;FAM13A;FAM227B;FBXO32;GAL3ST4;HBP1;HMBOX1;HSF1;KIZ;KLF13;KLHL24;LAMTOR2;LRGUK;MARCH8;MBOAT4;MED31;MKRN3;MLLT1;MZF1;NBAS;NEK11;NRP2;NSDHL;PACRG;PCGF5;PIGL;PPOX;PQBP1;PRKN;RABGAP1L;RFX2;RFX3;RGL2;RGS5;RPL35A;SMC1A;SPA17;SPAG1;STRA6;SUMO3;SUN1;TAGLN2;TAPBP;TBC1D17;TCP11L2;TFAP4;TIPARP;TMEM67;TSPYL1;TUBB4B;USP2;ZC2HC1C;ZFP36L2;ZSCAN18
ILK_TARGET_GENES	16	3	0.2857	0.5862	LSM10;SNHG20;WDR74
SETBP1_TARGET_GENES	165	27	0.2879	0.5896	CDKN2C;CHEK1;CNIH2;DPH5;EIF3D;EIF4B;EMC8;FKTN;LSM4;MKS1;MPC1;MRFAP1;MYO9A;MZF1;NAALADL2;NUDT9;PDPR;PSMB6;RALGAPA1;RBM33;SARS2;TAF13;TIMM23;TMEM177;TXNL1;UTP14A;ZNF862
GCM_Q2	241	45	0.2888	0.5903	ADD3;ADGRB3;CACNA1G;CADM2;CDKN2C;CNNM2;COLQ;CORO6;DIS3L2;DNAJB5;DUSP5;E2F3;EPB41L4B;ETS2;FAM78A;FOXP4;GAP43;HEY1;HFM1;IGF1R;KCNB1;KPNA1;L3MBTL1;LPCAT3;LTB4R;MAGED1;MITF;NTRK1;NTRK2;PCBP2;PPARGC1B;PTCHD1;RIMKLA;SESN3;SLC12A4;SMAD6;SORBS2;SPEG;SPTBN4;SRSF2;TLNRD1;TMEM25;TPI1;TPM2;XRCC1
GABP_B	264	43	0.2897	0.5905	ACTB;ARRB2;ATM;BANF1;C14orf119;C9orf40;CAP1;CEP95;COQ10B;CSAD;CYB5R4;DCAF10;DDX5;DIS3L2;EIF5A;ELK3;ELP2;FAM219A;GALNT10;GTF2A2;IQGAP1;KIF4A;MPZL3;NF1;PCBP2;PHLDB3;PIGW;PPME1;PRKAB1;PRKAG2;RAB5C;RAB7A;RANBP1;RPL34;SHKBP1;SUV39H1;THG1L;U2AF2;UBE2N;UGGT2;USE1;VPS13B;WDR74
YTTCCNNNGGAMR_UNKNOWN	52	10	0.2899	0.5905	AP1B1;APBA1;ATP13A2;DALRD3;DDIAS;JAG1;NDUFAF3;PPME1;SSBP3;ST7L
POU1F1_Q6	236	42	0.2919	0.5913	ANK3;ANKMY2;ATRNL1;BCAR3;CCDC122;CCDC71L;CNTNAP5;CPNE1;CYFIP2;DCX;EIF4E;ELAVL4;FCHSD1;FLRT3;GAP43;HOXC6;IARS;INHBA;JAG1;LUC7L3;MKS1;NAALADL2;PIK3R3;POU2F1;PPOX;PRDM8;PRDX5;PRKCH;PTPRD;ROGDI;RORA;RORB;RTN4;SARS2;SEPHS1;SESN3;SKIL;SLC25A26;SOX4;SPTB;STAC2;UHRF1
OCT_C	263	46	0.2922	0.5913	ADORA1;ALK;C2CD5;CADM2;CBFA2T2;CCDC107;CDK2;CRYZL1;E2F3;EMILIN3;EML1;EPHB3;FCHSD1;FGF14;FZD4;GAP43;HIST1H2AH;HIST1H2AB;HIST3H2A;HIST1H2BB;ING1;ITPR3;JARID2;LYN;MANF;NEDD4;NEDD9;NRXN1;NXT2;OPA3;PLPPR2;PLXNA2;PMEL;POU2F1;RCAN1;REM2;ROGDI;SESN3;SFRP1;SLC6A15;SREBF2;STAT4;TMCC1;TRAF3IP2;TSC1;UBE2S
PU1_Q6	233	39	0.2926	0.5913	ACTR2;ACVRL1;ADAMTS1;ADORA1;ARHGEF4;BEND6;CCDC136;CCDC88B;CEBPG;CKB;CSAD;DALRD3;EIF3E;EIF4EBP1;ELOVL5;FAM219A;GRIK2;JARID2;KIFC3;LAMA3;LTB4R;LYN;MED15;MRPS18B;MSH5;NDUFAF3;NEURL2;POU2F1;PRADC1;RAB5C;RINL;RORA;SESN2;SESN3;SLC27A3;SLC43A2;SLC9A3R1;SNAI1;SPATA6
ZIC2_01	251	46	0.2927	0.5913	AAMDC;ADAMTS1;BBS1;CADM2;CALR;CASKIN2;CCDC71L;CDK6;CKB;CORO6;CPNE1;CTNND1;DACT3;DHX40;DNAJB5;EBP;EIF4A1;FNBP1;FOXP1;GPR85;HPX;HR;HSPH1;LRP1;LRRK1;MAP1A;MAPK10;MORF4L1;MYCN;NFYA;NTN3;PPP1R16B;PRKCSH;PTCH2;RASSF2;RIN1;SEMA3B;SESN2;SLC25A11;TOB2;TRAF3IP2;UBE2K;USP2;YARS;YWHAG;ZNF385A
HSF2_01	252	43	0.2936	0.5913	ABCC5;ABHD3;ACOT7;ADAMTS2;ARL4C;BCAP31;DNAJB5;E2F3;EFNB3;EIF4A2;ELAVL4;ELOVL5;ENPP2;GDPD3;GIGYF1;HERC4;HIVEP2;HNRNPA2B1;HSPA1A;HSPA1B;HSPA1L;HSPH1;IER5L;IGFBP5;JARID2;LHFPL2;LRRC8B;MED12;NNAT;NR4A3;PTGES3;RALGDS;RASGRP2;RGS8;RNF144B;SGF29;SPTB;SREBF2;SSBP3;TOMM40L;TPM2;WRN;YWHAG
YY1_Q6	250	42	0.2938	0.5913	BAMBI;BCL11A;BRCA2;CAMKMT;CCDC71L;CCNB1IP1;CELSR3;CNPY4;CRELD2;DENND4A;DEPTOR;DOLK;DUSP26;WDR34;EIF4A1;ELAVL4;HIF1A;HMGB3;HMGXB4;HOXC6;HSF1;MPDU1;MTFP1;NASP;PFN2;PIGL;POU2F1;PRKCSH;PTMA;RABL6;RBM3;RIMS1;RPL35A;SLC39A7;SNRPN;SPCS2;TAX1BP3;TCF4;TOMM40L;TSC1;UBA1;YBX1
TTCYNRGAA_STAT5B_01	339	57	0.294	0.5913	ABCC5;ADAMTS4;ADORA1;ANK3;APBA1;ATP8A2;ATXN7L2;CITED4;CMTM6;COQ8B;CPNE1;CREBRF;DUSP4;EIF4E;ENPP2;FN1;FOXA3;GK;GMPPB;HOMER2;HSF4;IFT43;IL18BP;ING2;IRF2;ITPKC;IWS1;LAMA1;LIF;MAP2K3;MAPK10;MIR22HG;MTTP;NCALD;NFIL3;NOA1;NOB1;NR4A3;PAN2;PHC1;PI4K2A;PPARGC1B;PROX1;PTCHD4;SBF2;SERPING1;SERTAD3;SMC4;SYMPK;TLX2;TMLHE;TMOD3;TRIM25;TSHZ2;VASN;WIPF1;XRCC1
HEB_Q6	265	45	0.2947	0.5916	ACTB;ACVR1;ADGRB3;ALK;ANGEL1;ATXN7L2;CARMIL3;CBFA2T2;CDK5R2;CTXN1;FAM98A;GABPB2;GAS7;HIST1H2BB;HID1;INF2;KCNH2;KCNQ5;KLF13;KSR2;MAN1A1;MIR22HG;MLLT11;MYLK;NFE2L1;NTNG2;NUDT18;ORAI3;POLL;PSME3;RASSF8;RIN1;SEZ6;SLC1A4;SMAD7;SPOCK2;SUV39H2;SVIL;TFAP4;TLNRD1;USP2;VEGFA;VSTM2A;WNT2B;ZNF385A
SRPK2_TARGET_GENES	58	11	0.2954	0.5917	BCAT1;CLEC2D;EZH1;FAM184B;HOXC6;HR;HSPG2;RORA;TCP11L2;THOC5;VCP
NFAT_Q6	246	45	0.2958	0.5917	ACVR1;ADAMTS17;ANP32E;ARF6;CNIH2;CNTFR;CPNE1;CTNND1;DDR2;EGFLAM;ELK3;FOXP1;GATA4;GTF2E1;HSPG2;ID2;IGFBP3;INPP5F;JARID2;JDP2;KLF13;KLHL24;KLHL3;KMT2A;LIF;MAGED1;MARCKS;MITF;MLLT11;MRPL45;MTIF2;NBEA;NOTUM;PCBP2;PIK3CD;RNF182;SSBP3;TACC2;TNFRSF1A;TNXB;TRIM47;USP2;UXS1;WBP2NL;WDR47
RGAGGAARY_PU1_Q6	508	86	0.2992	0.5948	ACOT7;ACVRL1;ADD3;ADGRG1;ADORA1;ANGPT1;ANP32A;ARHGEF4;ATP13A2;ATP1B3;BRAF;CACNA1G;CCDC88B;CEBPG;CKB;CORO1C;CTNND1;DALRD3;WDR78;E2F3;EFNB3;EID1;EIF4EBP1;ELOVL6;FGF14;G6PC3;GALE;GLRX5;GPR85;HOXC6;HPRT1;HR;HTR2B;HYAL3;ICA1;ID3;IER5L;INPP5F;ITPR2;KCNQ5;KIFC3;KLHL3;LIF;LTB4R;LYN;MAGED1;MAP2K1;MATN3;MSH5;NDUFAF3;NEURL2;NFYA;OSBPL7;PCDH17;PFKFB4;PI4K2A;PIK3R3;PRICKLE1;PSD3;RAB39A;RAB5C;REST;RINL;RORA;SH3TC1;SLC12A4;SLC16A6;SLC43A2;SLC7A1;SLC9A3R1;SMOX;SPATA6;SRC;TAX1BP3;TFAP4;TIMELESS;TMEM178A;TMEM59L;TMOD3;TMPO;TOB2;TPM2;TPM3;TRIP13;VASN;YWHAQ
DYRK1A_TARGET_GENES	685	106	0.2994	0.5948	ACADSB;ACBD4;ANK3;ANKRD36B;ARRDC3;ASF1B;ATG4A;BANF1;BCAR3;BCAS3;CATSPERG;CCNG1;CDC20;CFAP70;CHAF1A;CLPTM1;DHX37;DMXL1;DNER;EFHC1;EIF4A2;EPHB3;ERCC6L2;ERH;FBXO31;FDPS;FSIP1;GDI2;GGH;GOLGA8B;GORASP2;GPR146;GPR19;GRB2;GSAP;HASPIN;HDAC10;HELQ;HMBOX1;HOMER2;HSPA4;HSPH1;ICMT;IKBKB;INKA2;ITPR3;KPNA2;LTA4H;MAD2L1;MAU2;MFSD4A;MFSD8;MICOS10;MRPS18B;MSH5;NAA38;NDUFA11;NPM1;NSDHL;NUDT2;NUDT5;PARP2;PARPBP;PIGW;PIPOX;POP7;PPEF1;PPOX;PRDX1;PRH1;PRTG;PSMB3;RAB27A;RCC1;RICTOR;RPS15A;RSL24D1;SEMA3B;SIRT5;SKA3;SLC25A11;SLC25A26;SLC25A4;SLC39A7;SMC4;SNHG3;SNX18;SPC25;SPCS2;SPDL1;SPOCK1;SYN3;TBC1D17;TCF4;THAP7;TIMM17A;TMEM18;TSPYL1;TTC14;TXNDC9;UBR3;VPS51;WASHC4;WDR27;ZNF217;ZNF286B
ZNF146_TARGET_GENES	1001	158	0.2996	0.5948	ABCD1;ADGRB3;AJUBA;ANGEL1;ANKRA2;ANKRD24;ANP32E;ANXA2;APOL2;ARHGAP45;ARHGEF28;ARSB;ASCC1;ATAD2;BANF1;BBS1;BBS2;BRWD1;C12orf45;C2CD5;CALM2;CALM3;CAPN2;CASKIN2;CCNB1IP1;CCNE1;CCNL1;CDCA2;CDK1;CDR2;CEP95;CIZ1;CKB;CMBL;CMTM7;COPS6;COQ3;COQ8A;COQ8B;COX16;CPLX1;CYB5R4;DAD1;DDIT4;DDX5;DTWD1;WDR34;DZANK1;EIF2D;EIF3E;EIF4A2;ENDOV;FADS2;FAM13A;FAM227B;FAM228B;FAM89A;FGD6;GABPB1;GABPB2;GDI2;GIT1;GPC6;GRB2;GSAP;HAGH;HASPIN;HDGF;HEATR1;HELQ;HEXA;HEXIM1;HIRA;HMGB1;IGDCC4;IGF1R;ING4;ISLR2;KLLN;KMT2A;KNL1;LRRC59;LTBP4;MARCH4;MARCH8;MED18;MRPL30;MTIF2;NDUFA11;NDUFAF1;NDUFB3;NDUFC2;NEAT1;NEURL2;NFE2L2;NME1;NME1-NME2;NSMCE2;PCBP2;PCID2;PDCD6IP;PEPD;PFN2;PGK1;PHGDH;PIGL;PKM;PLEKHM3;POLE4;POLI;POLR2J3;PRDX1;PRKCH;PSMB6;RABEP2;RAD51AP1;RASSF8;RBM33;RBM42;REXO4;RFNG;RFX3;RGS5;RTN4;SBF2;SCN8A;SERPINI1;SLC39A3;SPOCK1;SPSB1;STRA6;SUSD5;SYDE1;TAFA2;TARBP1;TFDP1;TMEM101;TMEM44;TOB2;TRPV1;TSC1;TSEN15;TUBD1;UNC5B;USP30;USP36;VCL;VMAC;VPS25;VPS51;WDR90;XIST;ZC3H6;ZDHHC16;ZMPSTE24;ZNF217;ZNF326;ZNF558
CDPCR3HD_01	237	43	0.2996	0.5948	BRINP1;BTG1;C2CD5;CBFA2T2;CLSTN2;DACT3;WDR78;DPF1;DRP2;E2F8;EYA1;FAM78A;GAL3ST4;GATA4;GIT1;GRB2;HNRNPA2B1;ING2;INSRR;IRX6;KCND1;KCNH2;KLF15;KMT2A;LRR1;MYT1;NTNG2;NTRK1;OBSCN;OSBPL7;PEX1;PFN2;RBM48;SERPING1;SERPINI1;SREBF2;TBX3;TIMELESS;TRIB2;TSGA10;TSHZ2;YWHAG;ZNF503
MYOD_01	264	47	0.3006	0.5948	AK9;ARRDC3;BTBD11;CASKIN2;CBFA2T2;CCDC191;CCNL2;CFL1;CNNM2;CORO2A;CPNE1;CRYZL1;DGKD;DRP2;KIAA1324;ELAVL4;EML1;EPB41L4B;FAM98A;GABRA3;GPR37;H2AFZ;HID1;KCNB1;KDM4C;KLF10;LNX2;LUC7L3;MIR22HG;NAT9;NDUFB8;NSG2;NTRK2;PHLDB3;POLR1D;PRICKLE1;PTK2B;RBM3;RORA;SCG2;SEC31B;SKA2;SLC5A3;SPINDOC;TFAP4;UBR3;USP3
CETS1P54_01	265	43	0.301	0.5948	ACAD11;ACTR2;ANAPC15;AP1B1;ARL4C;ARRB2;ATOH8;CAP1;CKS1B;COX17;CTCF;DDX39B;DDX47;DNMT1;EGFL7;EIF5A;ERCC6;FNTA;GMPR2;HERC4;MAPKAPK2;MKRN3;MPZL3;MTIF2;NASP;NF1;POLL;PPME1;PRKACA;PRKAG2;RGL2;SHC1;SMAP2;STK4;SZT2;TBC1D17;TUBA1B;TYMP;U2AF2;UGGT2;WDR74;XAB2;C10orf25
CATRRAGC_UNKNOWN	138	26	0.3012	0.5948	ALDOC;ANK3;CARMIL3;CELF2;CEP95;CLN5;DDX5;FGF14;FSBP;FZD1;GON7;HMGB1;HOXC6;JARID2;KCNH2;MORN1;MPP3;NRXN1;PLXNB1;PNCK;RAB7A;RORB;SMAD6;TFAP2E;USP2;ZNF276
MYB_Q6	255	44	0.3032	0.5975	ABHD15;ANK2;ARHGEF6;C6;CACNA1G;CDCA3;CDK2;CITED2;CSAD;DDR2;FUT11;GABPB2;GMPR2;GNG3;HOXC6;ID3;ID4;IER5L;JARID2;KMT2A;MFSD5;MGLL;MICAL2;MIR22HG;NR6A1;PCSK1N;PFN2;PHC1;PHF7;PMEL;PREB;PRICKLE1;RHOC;RIN1;SESN3;SHKBP1;SLC16A6;SPOCK2;ST7L;SYNPO;TMEM35A;UBE2S;YPEL1;ZNF367
PRMT5_TARGET_GENES	76	13	0.3036	0.5975	HIST1H2AH;MICAL2;NFE2L2;PGK1;POLA2;PRKCH;RGL2;RIN1;SH3BP4;SIN3B;TAGLN2;TPST2;UTRN
IRF5_TARGET_GENES	733	110	0.3056	0.5991	ACAD11;ACADSB;ACCS;ADGRG1;AJUBA;ALYREF;AMD1;ANAPC11;ANP32E;APEX1;ARHGAP31;ASNS;BCAS3;C19orf57;C19orf48;CDC20;CFAP70;CHAF1A;CIRBP;CLHC1;CPLX1;DDX39B;DHX37;DMXL1;DNHD1;DPF1;WDR34;DZANK1;EFHC1;EIF2S3;EIF4A2;ERCC6L2;ERH;FAM228B;FCHSD1;FNDC11;FNTA;FSIP1;GDPD5;GSDMB;HASPIN;HELQ;HEXIM1;HMBOX1;HOMER2;HSPA1B;HSPA4;HSPH1;IDE;INKA2;ISLR2;KCNJ14;KIF20A;KPNA2;LINC00511;LRR1;MALT1;MAU2;MFSD8;MICOS10;MYO9A;NAA38;NDUFA11;NHLRC3;NPC1;NR3C1;NRSN2;NUDT2;PARP1;PCBD2;PDE4A;PIPOX;PKM;POP7;PPFIBP2;PRDX1;PRH1;PSMD1;PTGES2;PTGES3;RCC1;RDH10;REXO4;RPL21;RPL35A;RPS15A;SEC61B;SKA3;SLC25A11;SLC35A4;SLC35B1;SLC39A7;SLC3A2;SMAP2;SMC2;SNHG3;SNHG32;SPDL1;STK33;TAF1D;TBC1D17;TBCK;TMEM18;TSGA10;TSPYL1;VOPP1;VPS51;WDR27;XIST;ZNF692
PAX4_03	254	43	0.3058	0.5991	ADAMTS12;AJUBA;ANK2;ANXA4;ASIC2;ATG12;BCL11A;C14orf119;CCNYL1;CDK5R2;CITED1;ELK3;GDPD3;HIF3A;HNRNPA2B1;HSCB;IER5L;IGFBP5;IMPDH2;ITPR3;KIAA0825;LRP1;MAP1A;MXI1;NFE2L1;NRGN;NTN4;NTRK2;PAK1;PCSK1N;PLCB1;POU2F1;PRMT3;PSME3;RGS8;SERPINI1;SLC25A4;STMN1;TFAP2B;TOB2;ZBTB37;ZFPM1;ZNF503
FXR_Q3	112	20	0.306	0.5991	AKNA;BAMBI;EYA1;FGF14;HOXC6;ITPR1;KIF5A;KLF9;MET;MICAL2;MIR22HG;NPTX2;NRIP3;OCLN;PTCHD4;RUNDC3A;SPOCK2;SV2A;VASN;VEGFA
TGCTGAY_UNKNOWN	539	94	0.3075	0.6008	ADAMTS4;ADARB2;ANGPT1;ANK3;ARL4C;ATXN7L2;BMP2;CACNA1B;CALM3;COL1A2;CPNE1;CSAD;CTCF;CTNND1;CYB5R4;DNAJC18;DOK4;DRP2;E2F3;EIF4A2;ELK3;ENPP2;ERH;FAM219A;FKBP1A;FUT11;GABBR1;GALNT10;GPAA1;GPR85;HNRNPA0;HRK;HS6ST2;HSCB;HSPA5;HTR2B;IGFBP6;INPP4B;ITPR3;JARID2;KCND1;LRRK1;MAOB;MICAL1;MIR22HG;MITF;MLLT11;MRPS18B;MSX2;MXI1;MYB;MYLK;NECTIN3;NRP2;NTNG2;OSBPL7;PAQR4;PCDHGC3;PFKFB3;PHC1;PPP1R16B;PPP2CA;PREB;RAB1A;RABGAP1L;RGS8;RHOQ;RNF152;RTN4R;SEZ6;SH3BGRL2;SLC16A6;SLC22A17;SLC31A2;SLC43A2;SLC5A3;SLC6A2;SNX10;SPOCK2;SREBF2;STON2;SZT2;TCF4;TMCC1;TMEM178A;TNXB;TPM4;TRIB2;TRIOBP;USP2;WRN;YWHAG;ZNF217;ZNF503
WYAAANNRNNNGCG_UNKNOWN	65	14	0.3085	0.6016	AHCYL2;CDKN2C;CTCF;E2F8;EFNB3;ELK3;GIT1;HNRNPA0;MGLL;NEFM;SLC43A2;SMAD6;SRSF3;TLNRD1
ZNF239_TARGET_GENES	36	7	0.3092	0.6016	ADGRG1;LRRC59;MAN1C1;NEAT1;SH2B3;SH2D5;SLC16A6
ZNF202_TARGET_GENES	68	13	0.3097	0.6016	CCNG1;CCSER1;ELOVL2;ETS2;IL20RA;NLE1;PCDH17;PRKAG2;RAI14;RHBDD1;TUBA1C;ZNF280D;ZNF358
SRY_01	226	41	0.31	0.6016	ANAPC15;ANK3;ANKS1B;ATXN7L2;BAMBI;CCDC89;CDKN2C;CSAD;CTSK;DDIT4;DEPDC7;EFNA4;ELAVL4;F11R;FAM107B;HOXC6;ING4;INSRR;KMT2A;MARCKSL1;MXI1;MXRA8;NOS1AP;NOX4;PIK3CD;PLXNA2;PRMT3;RASSF8;RPUSD4;SESN2;SORL1;SOX6;SPINDOC;STMN1;SZT2;TCP11L2;TMEM50A;TSEN15;WBP1L;YBX1;ZBTB37
YBX3_TARGET_GENES	54	9	0.3108	0.6018	CENPK;DZANK1;EIF2D;METTL25;NEURL2;NXT2;PEX1;RBM42;RBM48
ZFP37_TARGET_GENES	2	1	0.3112	0.6018	VDAC1
IRF7_01	252	43	0.312	0.6022	AGPAT4;ANGPTL4;ARF6;ARRDC3;CASP7;CHST8;CPT1A;CXCR4;E2F3;ERBB2;EYA1;GJC1;GRM7;HMBOX1;HMGB3;HS6ST2;IFIT2;IL18BP;IRF2;KPNA3;LIF;LOX;MAP2K5;MRPS18B;NR4A3;PARP9;PCGF5;PIK3CD;POLL;RAPH1;RBCK1;RDH10;RFX3;SOX4;TAPBP;TCF15;TLX2;TRIM21;TSC1;TUBD1;UBR4;USP2;WASHC4
RORA2_01	153	29	0.3138	0.6046	ABCA1;ACSL3;ANGPT1;AP1G2;ARNTL;ATP1B2;C1GALT1C1;C1QTNF3;CHMP2B;CIRBP;CITED1;CMTM6;EGFLAM;EIF5A;FSBP;KCNAB3;LNX2;LRRC8A;MARCKS;MYB;MYLK;NPAS2;OGA;PPP2CA;REST;RNF144B;SHKBP1;SORBS2;ZADH2
PAX4_04	221	42	0.3146	0.6048	AKAP12;ANKS1B;ARHGAP45;ARRDC3;BCL11A;C8orf82;CCDC177;CCNG1;CRYZL1;DUSP4;E2F1;FGF14;FOXP1;GAL3ST4;GARS;HNRNPA0;IGF1R;IMPDH2;ITPR3;JARID2;JDP2;KDM4A;KLF9;LUC7L3;MARCKS;MRPS18B;MYLK;MYT1;NNAT;NTRK2;PHLDA3;PLXNA2;PPOX;PRRX2;RFX3;RHBDL3;ROGDI;SLC5A3;SMAD6;SOX4;TCF4;TIMELESS
USF_02	278	46	0.315	0.6048	AKAP12;ALDH6A1;APLN;CALR;CCNYL1;CDKN2C;CPT1A;DEPDC7;DNAJB5;DRC3;EIF4B;EIF4E;FAM155B;FEN1;FGF14;FZD6;GLA;HNRNPH2;INTU;LAMA3;LUC7L3;MANF;METAP1D;MTCH2;NACC1;NPM1;NRIP3;NYAP1;OGDHL;PLS3;PTGES2;PTMA;RAB3IL1;RAI14;REXO2;RHOQ;RMND1;SESN3;SHPK;SIGMAR1;SLC31A2;TFAP4;TRMT1;TSHZ2;UBR3;UTP14A
HEY2_TARGET_GENES	58	11	0.3158	0.6055	AIMP2;AMPD3;COQ8A;JAKMIP1;KLHDC4;LPIN1;NAA38;NUDT15;PTMA;RTN4R;TMEM70
CAGNYGKNAAA_UNKNOWN	78	16	0.3183	0.6091	AFF3;CBFA2T2;CHMP2B;CLIP1;CLSTN2;EIF4A2;EMILIN3;ETS1;MED27;NNAT;NR3C1;PRKACA;PTCHD4;SYTL4;TPI1;TRIB2
OCT_Q6	261	46	0.3214	0.6141	ADORA1;ALK;ANXA2;ARF6;C2CD5;CADM2;CBFA2T2;CCDC107;CCDC71L;CDK2;CRACR2B;CRYZL1;E2F3;EPHB3;EYA1;FCHSD1;FGF14;FOXP1;FZD4;GPR85;GPRC5B;HIST1H2AH;HIST1H2AB;HIST1H2BB;ITPR3;ITPRIP;LYN;NR6A1;NRXN1;NSMCE3;OPA3;PLPPR2;PMEL;RCAN1;ROGDI;SESN3;SLC6A15;SREBF2;STAT4;TCP11L2;TMCC1;TP53INP2;TRAF3;TRAF3IP2;TSC1;UBE2S
MYF6_TARGET_GENES	14	3	0.3226	0.6152	AJUBA;PLA2G6;WSB2
NCOA2_TARGET_GENES	428	65	0.3236	0.616	AHCYL2;APEX1;ARID3A;ATG12;ATP6V0D1;B4GALT5;BCAR3;BLM;C19orf48;CALCOCO2;CCDC57;CLHC1;CNOT9;DDX39B;DDX51;DZANK1;EEF1D;EIF2S3;FZD1;GPX3;GSAP;HEY1;HSPA1B;JARID2;KLF13;LRR1;MARVELD1;MFAP3L;MMP2;MT2A;MTFP1;NEAT1;NFE2L1;NHLRC3;PACSIN2;PCBD2;PKP2;PRKAB1;PSMD1;PTGES2;RAB31;RCAN1;RCC1;RDH10;RPL21;RPL35A;RTN4IP1;SEC61B;SLC35B1;SMAP2;SMC2;SNHG3;SNHG32;ST3GAL1;ST7L;STIMATE;SUPT3H;TBCK;TIPARP;TMSB10;TNS3;VLDLR-AS1;WASHC4;ZC2HC1C;ZFP1
HMGIY_Q6	249	42	0.325	0.616	AMOTL1;ARL4C;ATP1B3;B4GALT5;BCL11A;BICDL1;CNIH2;CNKSR1;CTNND1;DOC2B;EIF4G1;FAM98A;FOXP1;GAS7;HOXC6;HSPG2;IRX5;LIF;MAP2K3;MAPK6;MGLL;MLLT11;MON1A;NEPRO;NEURL1;NMU;OBSCN;PAN2;PI4K2A;POU2F1;PRICKLE1;REM2;SFXN2;SKA2;SLC7A1;SMC4;STIP1;STMN1;TACC2;UBR3;USP2;ZNF675
STAT1_03	251	42	0.3258	0.616	AJUBA;ARL4C;ARL6IP5;ARPC1B;CAMKMT;CDK6;CHRM1;COQ8B;CREBRF;DDX47;E2F3;EIF4G1;ELOVL6;EXTL3;FOXA3;GNG4;GPATCH2L;HMBOX1;HNRNPA2B1;HSD17B4;HSPE1;ITPKC;MARS;MED15;MON1A;NRGN;PIK3CD;PRKACA;RAPH1;SH2B3;SHKBP1;SKA2;SLC26A10;SOX4;SRSF2;SYMPK;UBE2N;USP2;WBP1L;ZCCHC24;ZNF385A;ZNF471
ZNF354B_TARGET_GENES	183	30	0.3261	0.616	ALDH6A1;ATG14;ATP6V0C;CLCN6;COLEC11;FADS2;FAM118B;FEN1;FOXM1;GBAP1;GLA;HAGH;HEXA;HNRNPH2;ISLR2;LRRC37A3;MARCH8;METAP1D;MFSD5;NEURL2;NSMCE2;PEPD;QTRT1;RCAN1;RMND1;RPUSD4;SHPK;TRMT1;TSC1;WASHC2C
ZNF622_TARGET_GENES	64	12	0.3263	0.616	ACTL6A;ANP32A;ARRDC3;BCAS3;CALR;CREBRF;CYCS;LNX2;POLR1D;PSMB3;SCAI;SSBP3
IRF1_Q6	260	45	0.3267	0.616	AAMDC;ADAM23;ATP6V0D1;CACNA1C;COL9A1;DDX39B;EIF4A2;ELAVL4;ENPP6;ERBB2;GFRA3;HLA-C;HNRNPA2B1;HSCB;IL18BP;JARID2;LOX;LUC7L3;MITF;MSS51;NCAM2;NEDD4;PCDHGC3;PLS1;PRMT3;PROX1;PSMB3;PTMA;RBCK1;RET;RPA2;SEMA5B;SERPINI1;SGK1;SNAI1;TAPBP;TCF15;TRIM21;TRIP13;TTC17;TUBD1;ZADH2;ZBTB37;ZMPSTE24;ZNF385A
LMO2COM_01	262	48	0.3269	0.616	ADCY8;ADRA2C;AJUBA;AMD1;ANP32A;ARRDC3;ATXN7L2;BICDL1;CALM3;CCDC78;CCNL2;CCNYL1;CITED2;CNNM2;CPNE1;CRABP2;DALRD3;DOCK9;E2F1;KIAA1324;EXTL3;FCMR;GATA2;GRIN1;HID1;HIF3A;ID1;IDE;IGFBP5;JAG1;KCNB1;MYO1E;NBEA;NDUFAF3;NEURL1;NSG2;PCSK4;PPP1R16B;PTCHD1;REM2;RIMKLA;RIN1;RPUSD4;SHKBP1;SPEG;TLNRD1;TSPAN2;ZNF133
CACBINDINGPROTEIN_Q6	244	43	0.328	0.6162	ACVRL1;ADAMTS4;ARL4C;ATF3;ATP6V0C;BCL11A;C14orf119;CACNA1G;CASKIN2;CHRM1;CLCN6;DCN;DPF1;EFNB3;EIF4G1;FAM131C;FZD4;GABPB2;GNAI2;GNB4;HIF1A;HOXC6;HR;IGFBP5;ITPR1;KCNJ14;KLF13;LRP1;MAP1A;MED12;NR4A3;NRGN;NTN3;NXPH3;OCEL1;ORC6;POU2F1;ROGDI;SIK2;WBP1L;YWHAQ;ZADH2;ZNF385A
TATA_C	286	46	0.3283	0.6162	ABCA1;ACTB;AGPAT4;AKAP12;ARRDC3;ATF3;BIN1;BMPR1B;CALCOCO1;CEP95;CITED1;CRABP2;DDX5;DKK2;EIF4A2;EPAS1;EYA1;FOXP1;H2AFX;HERPUD1;HNRNPA0;HOXC6;JARID2;KCNA3;LOX;MAPK10;MRPS18B;MYLK;NAALADL2;NEDD4;NPY;NSMCE3;ORAI3;PPARGC1B;PRMT3;RAB15;RASL11B;SSBP3;SVIL;TAGLN;TBX3;TCF4;TICRR;UBR4;VSTM2L;WSB2
COUP_01	263	43	0.3286	0.6162	ACOT7;ADGRA2;ALDH6A1;ANGPT1;AP1B1;CCDC88B;CDK16;CKS1B;CNOT9;CRABP2;DLX5;DPF3;EFNB3;FAM155B;FBLN1;FKBP5;FOXA3;G0S2;GATA4;GMPPB;ID1;IRX6;MARCKSL1;MSRB1;MTTP;MXI1;NET1;NR4A3;NYAP1;PRKCSH;PRRX2;RNF144B;RPL34;RRBP1;SHC1;SORCS1;SYMPK;SZT2;TIMELESS;TPCN1;TPM2;UBE2K;VEGFA
LHX3_TARGET_GENES	33	5	0.3293	0.6164	CRAMP1;HIST1H2AB;HIST1H3J;SLC7A11;TNRC18
SIX1_TARGET_GENES	318	56	0.33	0.6166	ACVR1;ACVRL1;ADCY5;ADGRA2;ADPRHL1;AGPAT4;ANK3;ANKRD6;ARRDC4;CCNL2;CHAF1A;CNKSR3;CNTNAP2;CORO2A;EFR3B;FAM107B;FAM13A;FKBP1A;GLI4;GPAM;GPER1;GPR146;HDAC11;HS1BP3;ICMT;IGF1R;IGFBP5;ITPR1;KIF11;LIFR;LLGL2;LPIN1;LRRC17;MAPK10;MYH9;NFRKB;P4HTM;PARP1;PFN2;PLXNB1;PRKAG2;PXDNL;REST;SEMA3B;SLC39A3;SLC48A1;SMAD6;SMC4;SPATA20;SREBF1;TTYH2;UCHL1;UHRF1;USP2;YPEL3;ZNF496
LEF1_Q2	227	42	0.3318	0.6186	AAMDC;ACTR1A;ADD3;AHNAK;AMPD3;ANK3;ATXN7L2;CAP1;CDK1;CTNND1;DCLRE1B;DDR2;DHCR24;DKK1;DPH5;DYRK3;EFNA4;EIF4EBP2;ELAVL4;ENTPD7;GNG3;NDUFC2;PAK1;PCGF5;PCNX2;PROX1;PTCH2;RABGAP1L;RCN1;RET;RIMKLA;RNF19B;RPA2;SFXN2;SLC6A9;SORCS1;SOX6;SPOCK2;SV2A;TSPAN2;UCP2;YARS
ZNF708_TARGET_GENES	80	13	0.3322	0.6186	CCDC17;DCLRE1B;DDX24;GULP1;HSD17B4;INPP4B;PLA2G6;PLCH1;PLEKHG4;SRP9;USH2A;ZNF26;ZNF446
FOXO1_01	248	44	0.3338	0.6195	BIN1;C1QTNF3;CBFA2T2;CCDC89;CRB1;CREBRF;CSAD;DDIT4;EIF4EBP2;ELOVL6;EML1;EPHB3;EZH1;FGF14;GPRC5C;H2AFX;H2AFV;HBP1;IER5L;IMPDH2;INHBA;ITPR3;KLHDC2;LUC7L3;MGLL;MITF;MXRA8;NF1;NFYA;NSG2;OPA3;PROX1;PTCHD1;PTCHD4;PTPRD;SESN3;SSBP3;SZT2;TBC1D17;TSC1;USP3;WBP1L;ZADH2;ZMAT4
ZNF837_TARGET_GENES	7	2	0.3338	0.6195	DANCR;TOB2
CGTSACG_PAX3_B	149	27	0.3349	0.6206	AKIRIN1;BCL11A;BRAF;CCDC130;CDKN1A;CTCF;DBF4;EHD4;EIF4E;ELOVL5;GEM;GK;IKBKB;IRX6;MASTL;MFSD5;MIR22HG;MRRF;MTHFD1L;NDUFB2;PDPR;PELI3;PEPD;PPP1R3D;PTMA;RAB7A;XBP1
HJURP_TARGET_GENES	22	4	0.3357	0.621	DDX39B;PARP2;RPS15A;TUBB4B
MYB_Q5_01	267	45	0.3373	0.621	ARHGEF6;ASIC2;C19orf57;CDCA3;CDK2;CEBPB;COQ10B;CPNE1;DDR2;DENND4A;ELAVL4;G3BP2;GMPR2;GNG3;KIF20A;LUC7L3;MANF;MGLL;MYO18B;NFIL3;NR6A1;NRGN;OGDHL;ORMDL2;PCSK1N;PLA2G6;PMEL;PPARGC1B;PREB;PRICKLE1;PRKACA;PTCHD4;RFX3;RGS2;RHOC;RIMS1;RIN1;SHKBP1;SLC16A6;SLC37A1;SLC6A9;SPOCK2;SRSF2;SYNM;WBP2NL
SIX4_TARGET_GENES	40	8	0.3374	0.621	ANK3;CLIP1;GPR146;PFN2;PLXNB1;SEMA3B;USP2;ZNF862
ATF6_01	126	22	0.3377	0.621	ARF4;DHX40;DUSP4;EIF4A1;GNG4;GRB2;ICA1;KLF13;KLF9;LRRC59;MRPS18B;NTRK2;PHC1;PLPP5;SEC24D;SEMA3B;SIK2;SLC22A17;SPATA18;TPM4;USP2;VCP
GGGTGGRR_PAX4_03	1301	215	0.3379	0.621	ABCD1;ACTR1A;ACVR1;ADAMTS12;ADD3;AGPAT4;AHNAK;AJUBA;ANAPC15;ANK2;ANKS1B;ANXA4;APBA1;ARHGAP45;ARL4C;ARRDC3;ASIC2;ATG12;ATOH8;ATP1B2;ATP6V0C;BCAP31;BCAR3;BEGAIN;C19orf57;C14orf119;CACNA1G;CADM2;CALCOCO1;CCDC93;CCNA2;CCNYL1;CDCA2;CDK2AP1;CDK5R2;CDK6;CDKN1A;CFL1;CHRM1;CITED1;CKS1B;CLCN6;CLIP3;COL9A1;CORO1A;CPT1A;CRTAC1;CTCF;CTNND1;DCN;DCX;DDIT4;DHCR24;DMPK;DPF1;DUSP5;EBP;EFNB2;EFNB3;EIF4E;EIF4EBP1;EIF4G1;EIF5A;ELAVL4;ELK3;ELOC;ELOVL6;ELP2;FAM131C;FCHSD1;FGF17;FZD4;FZD7;GAP43;GDPD3;GIGYF1;GLA;GMPPB;GNAI2;GNB4;GPR85;GRM7;H2AFX;HARBI1;HBP1;HDGF;HEY1;HIC1;HIF1A;HK2;HMBOX1;HNRNPA2B1;HNRNPH2;HOXC6;HR;HSCB;HSPG2;ID3;IGDCC4;IGFBP5;IGFBP6;IMPDH2;IQGAP1;IRX6;KCNH2;KCNJ14;KCNQ5;KLF10;KLF13;KMT2A;LIF;LIME1;LRP1;MAGED1;MAP1A;MAP3K6;MARCKSL1;MCMBP;MED12;MEX3D;MFSD2A;MFSD5;MIR22HG;MORF4L1;MSX2;MTSS1;MXI1;NCALD;NCAM2;NEDD4;NFE2L1;NR3C1;NR4A3;NRIP3;NTN3;NTN4;NYAP1;OGA;ORAI3;PCGF5;PCSK1N;PHLDB3;PLS3;POLG2;POLR2L;POU2F1;PPARGC1B;PTCHD1;PTK2B;RAB1A;RAB5C;RASGRP2;RASL11B;RASSF2;RBM3;RGS8;ROGDI;RORA;RTN4;RUNDC3A;SBF2;SCN8A;SEMA3B;SERPINI1;SEZ6;SFRP1;SH3BGRL2;SHC1;SHKBP1;SIK2;SKIL;SLC12A4;SLC43A2;SMAD6;SPA17;SPARC;SPEG;SPTB;SPTBN4;SREBF2;SRSF2;SSBP3;STRA6;TAX1BP3;TBCK;TBX3;TCF4;TFAP2B;TIMM9;TLNRD1;TLX2;TNFRSF13C;TNKS1BP1;TNXB;TOB2;TOMM40L;TPM3;TRIB2;TSPAN4;TSPOAP1;TUBGCP6;UBA1;USP2;VCL;WBP1L;WDR47;WRN;YBX2;YWHAG;YWHAQ;ZADH2;ZBTB37;ZMAT4;ZNF385A;ZNF503
LBP1_Q6	219	40	0.3389	0.6218	BTBD11;CDKN2C;CLIP1;CNIH2;CRB1;DDIT4;DNHD1;DOCK9;F11R;IGFBP6;KMT2A;MAN1C1;MLLT11;MSS51;MYCBP;MYO7A;NBEA;NEURL1;P2RX4;POLL;PRICKLE1;RGS8;RIN1;RNF19B;RPUSD4;SH3BGRL3;SLC22A17;SLC26A10;SMAP2;SPATA6;SVIL;TBX3;TMEM109;TMEM25;TPCN1;TUBA1A;WBP1L;ZCCHC24;ZNF385A;ZNF503
ZNF34_TARGET_GENES	61	10	0.3406	0.6222	CCDC40;COX16;FKBP1A;IFI6;LUZP1;NME1;PIGL;SNAI2;SORBS2;VPS13B
YTAATTAA_LHX3_01	191	33	0.3408	0.6222	ADAMTS10;ADD3;ARNTL;CHST8;DPH1;FZD7;H2AFZ;HRK;IRX5;IRX6;ITPR3;JDP2;KAT6B;LUC7L3;MARCKS;MTSS1;MYT1;NFYA;PIK3R3;PRDM8;PRKAB1;RGS8;RORA;RORB;RPA2;SEMA5B;SH3BGRL2;SMAD6;SSBP3;STX7;SULF2;TMEM178A;UBR3
TATAAA_TATA_01	1305	199	0.3408	0.6222	ABCA1;ABCB1;ABCC5;ACTB;ACTR3;ADAMTS1;ADAMTSL2;ADGRB3;AGPAT4;AIG1;ANGPT1;ANGPTL4;ANK3;ANKS1B;AQP1;ARF6;ARL4D;ARRDC3;ASIC2;ATP1B2;BBS1;BICD1;BMPR1B;BRAF;BRCA2;C19orf48;C1QTNF3;C6;C8orf82;CAB39L;CALR;CCDC71L;CCNG1;CDKN2C;CEBPB;CEP95;CHRM2;CITED1;CITED2;CKB;CLN5;CNR1;COL1A2;COQ8B;CPNE1;CRABP2;CRBN;CREBRF;CRTAC1;CTCF;CTHRC1;CXCR4;CYCS;DCX;DDX5;DEPDC7;DKK1;DKK2;DMPK;DMXL1;DYRK2;EBP;ECM1;ECT2;EID1;EIF4A2;ENPP2;ERO1B;EYA1;FAM118B;FAM122A;FAM78A;FAM89A;FGF14;FN1;FOXA3;FOXP1;G0S2;GDPD3;GEM;GEMIN8;GIT1;GPC6;GPER1;GPR85;HIST1H2AH;H2AFZ;HIST1H2BB;HIST1H3J;HARBI1;HFM1;HMGCS1;HNRNPA0;HNRNPAB;HOMER2;HOXC6;HS6ST2;ID1;ID2;ID3;IMPDH2;ING1;INHBA;INSM2;ITPKC;KCNH2;KCNJ14;KRT10;LIF;LPCAT3;LRP2BP;LRR1;LUC7L3;MAN1C1;MANF;MAP2K5;MID1IP1;MITF;MON1A;MRPS18B;MSS51;MTCH2;MYB;MYLK;NCALD;NEDD4;NEFH;NEFM;NFIL3;NOS1AP;NR4A3;NRP2;OPA3;ORAI3;PBK;PCDHGA11;PCGF5;PDIA4;PDIA6;PLXNA2;POLE4;POU2F1;PRDX1;PRKACA;PRMT3;PTCH2;PTPRD;RABL6;RASL11B;RASSF2;RCN3;RGS4;RNF19B;RNF207;RORA;RORB;SAMD11;SCGN;SCN8A;SEPHS1;SH3BGRL3;SLC25A27;SLC25A4;SLC29A3;SLC2A1;SLC35C2;SLCO1A2;SMAD9;SORCS1;SPOCK2;SPTB;SRSF2;SRSF3;SSH3;STAC;SYMPK;SYT9;TAX1BP3;TBX3;TCF4;TECR;TFAP2B;TMCC1;TMEM178A;TNFAIP8;TNFRSF25;TNKS;TPM2;TPM3;TSC1;TSGA10;TSHZ3;TTC17;UBE2S;UCHL1;USH1G;UTRN;WDR62;WSB2
FREAC4_01	153	30	0.3447	0.6279	ADAMTS13;AP1G2;ATXN7L2;BRAF;CDKN1A;CITED2;CTCF;EYA1;FRY;HOXC6;HR;HSPG2;ID2;INHBA;KCNQ5;LOX;MCC;NAALADL2;NEDD4;NNAT;NUDT18;PLS3;PTCHD1;SEMA5B;TMCC1;TMOD3;VASN;ZADH2;ZBTB37;ZC3H6
PPAR_DR1_Q2	262	42	0.3463	0.6279	ACOT7;AP1B1;BOK;CDK16;CHST8;CLDN15;CNOT9;CRABP2;DLG4;DRC3;EFNB3;EIF4G1;ERBB2;LRP1;MAP2K3;MARCKSL1;MICAL2;MIR22HG;MMD;MSRB1;MTTP;NEDD9;NET1;NFE2L2;NR4A3;OBSCN;PAN2;PFN1;PRRX2;REST;RRBP1;RTN4;SLC25A13;SZT2;TMEM120A;TPCN1;TPM2;UBE2K;UQCR10;WBP2NL;YPEL3;ZNF385A
MYAATNNNNNNNGGC_UNKNOWN	112	21	0.3465	0.6279	AMD1;ANP32A;BCAS3;CDC20;FKBP5;G3BP2;JAG1;LAMA1;MEX3D;NFYA;PAQR6;PCDHGA11;PLA2G6;PRKACA;RGS8;SQLE;TMSB10;WDR62;XBP1;ZNF277;ZNF503
SRSF9_TARGET_GENES	682	113	0.3466	0.6279	ABCB1;ACAT2;ACOT13;AKAP5;ANGPTL4;ARHGDIA;ATAD2;ATG12;BCAS3;BRCA2;C6;CAB39L;CAP2;CCND3;CCNG1;CCNL1;CDCA2;CENPK;CHEK1;CKS1B;CLSPN;CRYZL1;CSE1L;CTNND1;CUTC;DCN;DENND4A;DERA;DIABLO;DMXL1;EFHC1;EGLN3;EIF4B;EML4;ERCC6L2;FAT3;FBXO33;FDFT1;FGF14;FKTN;FN1;GAS5;GNG4;GORASP2;GPER1;HERPUD1;IDH1;ITPR2;JAM2;KLF9;L3MBTL3;LIFR;LPCAT2;LPIN1;LRPPRC;LRRC59;LRRK2;LUC7L3;MAN1A1;MANF;MPZL3;MTIF2;NBAS;NDUFAF5;NEAT1;NEPRO;NFE2L2;NFKBIL1;NPHP3;NPL;NSMCE2;PAAF1;PARP2;PDE4B;PHGDH;POLE4;POLR1D;PREB;PRKCH;PRMT7;PSMD1;RALGAPA1;RANBP17;RAP1B;RFX3;RICTOR;SGO2;SHC1;SIRT5;SKA3;SLC25A13;SLC25A27;SLC27A1;STIL;STK33;TK2;TRAF3IP2;TRIM25;TSGA10;TSHZ2;TTL;TUBD1;TXNDC9;UGGT2;UNC80;USP3;UTRN;VPS13C;WRN;YWHAB;ZC3H6;ZNF133;ZRANB3
USF2_Q6	253	43	0.3467	0.6279	ACAP3;AGMAT;ALDH3B1;ARPC5;ATXN7L2;CDKN2C;CEP57;CFL1;CHRM1;CPT1A;CTSF;DEPDC7;E2F8;EIF4B;ERCC6;FADS3;FEN1;KMT2A;LDHA;MARCH8;MFSD5;MICAL2;MTCH2;NET1;NID1;NRIP3;OGDHL;PFKFB3;POLR2L;RAB3IL1;RASGRP2;REEP3;REXO2;RPUSD4;SFXN2;SORL1;STMN1;TAGLN2;TSPAN4;UBR4;USP2;YBX1;ZNF503
SREBP1_01	175	29	0.3488	0.6299	AARS;AKAP12;ALDH6A1;APEX1;ARPC5;ASIC2;ATP6V0D1;BEX3;DOLK;EIF4B;EIF4G1;FEN1;GLA;HK2;HNRNPH2;KLHL24;MARCH8;MCM2;MFSD5;MTCH2;OBI1;OGDHL;PDCD6IP;QTRT1;SAE1;SNAI1;STMN1;U2AF2;USH1G
S8_01	245	44	0.3497	0.6299	ACADSB;ACP6;ANK2;ARNTL;B3GALT1;CELF2;CEP95;CLSTN2;CTNND1;CYFIP2;DDX5;EFNB3;FOXP1;GAP43;GPRC5C;HOXC6;HRK;INPP5F;IRX6;ITPR3;KAT6B;LAMB1;LUC7L3;MITF;MYT1;NPEPL1;NRXN1;PIK3R3;PIPOX;POLE2;PRDM8;PRKAB1;PRKACA;PRSS12;RFX3;RGS8;RORB;SEZ6;SH3BGRL2;SLC6A15;SULF2;SYT9;TCAP;TSHZ2
USF_Q6_01	246	42	0.3498	0.6299	ACAP3;AKAP12;APEX1;APLN;ARHGAP45;ATP7B;CCNYL1;CREBRF;DOLK;DYM;EIF4E;EIF4G1;EIF5A;EPB41L4B;FGF14;GIT1;GK;GLA;HEXA;HIF1A;HNRNPH2;IER5L;METAP1D;MKS1;NPM1;NTN3;PTMA;RAB31;RAB3IL1;RANBP1;RGL2;RHOQ;RPUSD4;SFXN2;SGK1;SLC31A2;SNN;STMN1;TCP11L2;TFAP4;WASHC4;YBX1
MYC_Q2	187	32	0.3506	0.6299	ACAP3;AGMAT;ALDH3B1;ATXN7L2;CFL1;CHRM1;CTSF;E2F8;EIF4B;ERCC6;FADS3;KMT2A;LDHA;MICAL2;NID1;NRIP3;PFKFB3;POLR2L;PTGES3;RAB3IL1;REXO2;RPUSD4;SFXN2;SHMT2;SLC26A10;SLC6A15;STMN1;TAGLN2;TSPAN4;UBR4;USP2;YBX1
EMX1_TARGET_GENES	199	33	0.3507	0.6299	ANK3;ANKMY2;ARL6IP5;ARRDC3;C4orf33;CALM2;CALM3;CPSF2;EIF4A2;FLCN;HEXIM1;HMGCR;INAVA;LRIG2;LRPPRC;MAPK10;MAPK6;MCM3;MRPS30;MYL12A;NET1;NPM1;NR3C1;NR6A1;PIK3R3;RAD51AP1;RTN4;SCAPER;SOCS4;SRSF2;STK31;ULK4;USP3
YNGTTNNNATT_UNKNOWN	373	68	0.3556	0.6369	AAMDC;ACADSB;ACVR1;ADARB2;AMFR;ARL4C;ATRNL1;BRCA2;BTG3;CACNA1G;CBLN1;CDC25A;CENPN;CHMP2B;CITED1;CITED2;CLN5;CMC2;CNTNAP2;COL9A1;CPNE1;CTNND1;EHD4;ELOVL6;ENPP2;EYA1;FAM110B;FAM72A;FLRT3;FSBP;GRIN1;HID1;HNRNPA0;HOXC6;ITPR1;KLF9;LUC7L3;LY6G5B;MAP2K5;MITF;MON1A;MXI1;NEDD4;NFIL3;NTRK1;PAN2;PIK3CD;PLCB1;POP7;PTPRD;R3HDM2;RAD51AP1;RAPH1;RGS8;RORB;SEC24D;SERTAD1;SKA2;SLC5A3;SORBS2;TNR;TPM2;TSHZ2;TSHZ3;WNT2B;ZBTB37;ZNF277;ZNF641
NR5A1_TARGET_GENES	13	3	0.357	0.6369	CYB5R4;PKM;TSC1
ZIC1_01	262	45	0.357	0.6369	ARHGAP45;BTG1;CASKIN2;CBLN1;CCDC71L;CCNYL1;CDK6;CPNE1;CTNND1;DNAJB5;EFNA4;EIF4G1;EIF5A;FADS3;GIT1;KCND1;KCNH2;KCNJ14;KLF13;LRP1;MAGED1;MAP1A;MID1IP1;MIR22HG;MRPS18B;NFYA;NOTCH1;NTN3;NXPH3;POU2F1;PRDX5;PTCH2;RORA;SEMA3B;SZT2;TAOK2;TPM2;TRAF3IP2;UCHL3;UNC5C;VEGFA;YARS;YWHAG;ZADH2;ZNF503
ZNF37A_TARGET_GENES	127	21	0.3571	0.6369	ANKRD10;CBFA2T2;CCDC107;CPT1A;DOK4;FADS2;FBXO44;GDPD5;GNB4;GRHPR;GUSBP2;HERPUD1;PGK1;SAMD4A;SIGMAR1;TP53I11;TUBB2A;USP2;UTRN;VDAC1;ZNF226
SS18_SSX1_FUSION_UNIPROT_Q8IZH1_UNREVIEWED_TARGET_GENES	85	15	0.3574	0.6369	ATM;CCNE1;DTWD1;ELOVL6;EYA1;FAM227B;FOXA3;GGH;HSPE1;MTTP;RCN1;RGL2;RHOQ;TCP11L2;TNXB
ZNF416_TARGET_GENES	3	1	0.359	0.6385	AC129492.1
SMAD4_Q6	240	40	0.3595	0.6385	ABCA1;ADAMTS4;ADORA2B;AMMECR1;ANKS1B;ATXN7L2;CACNA1G;CASKIN2;CDK6;CHRM1;COL1A2;DHX40;DIABLO;DUSP5;EIF4A1;ELOVL5;ERO1B;MAFB;MIR22HG;MYLK;NOTCH3;NXPH3;PFN2;PLCXD2;RCAN1;RHOQ;RORA;RUNDC3A;SLC22A17;SSBP3;SUV39H2;TCF4;TMCC1;TMEM109;TMEM25;TOMM40L;TRAF3;USP2;YPEL1;ZNF282
CBX7_TARGET_GENES	819	129	0.3606	0.6393	ACTR3;ADGRV1;AJUBA;AMPD3;ANGPTL4;ANKRD36B;APEX1;AREL1;ARHGAP27;ARMH1;ATF3;ATG12;ATG4A;ATP6V0D1;BAG3;BAMBI;BDH1;BMPR1B;C14orf119;CACNA1C;CALM3;CCDC107;CDK1;CDK5RAP3;CELF2;CFL1;CIB1;CITED1;CLIP1;CLIP3;DCLRE1B;DENND4A;DLX6;ENDOG;EXTL3;FAM107B;FAM228B;FGF1;GAS5;GAS7;GNAI2;GPAM;GPR85;HEY1;HLA-C;HSCB;IER3IP1;IFI6;IGDCC4;IGFBP5;IGFBP6;IL17D;ITPR2;LGI3;LHPP;LRRC8A;LSM4;LYN;MAPK10;MCM2;MFAP3L;MRNIP;MSH5;MTTP;MXI1;NASP;NAT16;NGFR;NME1;NME1-NME2;OBI1;PAAF1;PAX5;PEX1;PHETA1;PIGL;PIK3C3;PIMREG;PITPNM3;PRLR;RAB27A;RABEP2;RAD51AP2;RBCK1;RCC1;RFX2;RHBDL3;RHOF;RNF19B;RORB;RPL22L1;SEPHS2;SEPTIN11;SERTAD1;SFRP1;SH2B1;SHISA5;SLC12A4;SLC3A2;SNHG1;SNHG3;SNHG32;SPRY1;SPSB3;STIMATE;STON2;SULF2;SVIL;TAF1;TANC2;THBS4;TLX2;TMEM150C;TMEM178A;TOMM40L;TRIM36;TRIOBP;TUBA1B;TXNRD1;TYW5;U2AF2;UGGT2;UNC80;UTP3;VKORC1;WDR74;ZBTB37;ZFAND2A;ZNF682
KTGGYRSGAA_UNKNOWN	77	14	0.3617	0.6401	B3GNT9;BCAS3;CNTFR;DDB2;MCM3;MCM6;PRMT3;RANBP1;SH3KBP1;SIK2;TIMM23;UHRF1;YARS;ZADH2
NMYC_01	278	48	0.3624	0.6401	ABCA1;ADAMTS17;ADPRHL1;AEN;ANXA6;ARF6;ARRDC3;ATXN7L2;CCDC191;CEBPB;CHRM1;CTSF;DUSP4;E2F8;EIF4B;EIF4G1;ELOVL6;ENPP6;FKBP5;G6PC3;GIT1;HBP1;HSPE1;KLF10;LMNB1;LRRC59;MCM8;MON1A;NEFM;NPM1;NRXN1;PDIA2;PFKFB3;PFN1;PPARGC1B;RBM3;RPUSD4;SFXN2;SH3KBP1;SYBU;TIMM9;TPM2;U2AF2;UBA1;UBR4;USP2;YBX1;ZCCHC7
AAANWWTGC_UNKNOWN	194	36	0.3633	0.6401	ACTB;ANK2;ANK3;BCL11A;CDK2AP1;CITED2;CNTFR;DNAJB5;EGFLAM;EIF4EBP2;ELAVL4;FAM78A;FN1;FOXP1;FZD7;GPC6;INHBA;LOX;LUC7L3;MGLL;MPZL3;MRPS18B;MYLK;NFE2L2;NNAT;PARP9;PIK3R3;POU2F1;RORA;SESN2;SKIL;SOX4;SSBP3;TFAP4;ZFPM1;ZHX3
NKX22_01	191	34	0.3633	0.6401	ADGRB3;BAMBI;C14orf119;CACNA1C;CDKN2C;CHRM1;CITED4;FOXP1;GLA;HNRNPA0;HNRNPH2;IFT43;INSRR;ITPR1;LRRC8A;LUC7L3;MAPK6;NEDD4;NOTCH1;NRP2;NTRK1;NUAK1;PBK;PCDH17;PRADC1;R3HDM2;RABL6;SCNN1G;SDF2L1;SH3KBP1;TIAM1;TRAF3IP2;TSGA10;UBR3
CREB_01	267	44	0.3652	0.6418	ADCY8;AHI1;AKIRIN1;ARL4D;ATF3;ATP6V0C;BRAF;CALM2;CCNA2;CDK2AP2;DDX51;ELOVL5;G3BP2;GEM;GNB4;ID1;IKBKB;ING4;IRX6;KCNF1;LDHA;LMCD1;MAOA;MAPK10;MITF;MRRF;NCALD;NDUFB2;NF1;ORMDL2;PAK1;PNMA3;RCAN1;RUNDC3A;SCG2;SIDT2;SPATA7;SREBF2;SUV39H2;TMEM59L;TP53INP2;UCN;ZBTB37;ZNF367
ZNF490_TARGET_GENES	280	44	0.3654	0.6418	ACLY;ACVR1;ALDH3B1;ARL6;ATP8A2;CARMIL2;CBX1;CDC6;CHST8;DLG4;DNAJC18;DNMT1;EDNRA;EPHB4;ERCC6L;FAM43A;GALNT10;GAP43;GEM;GINS4;GNG4;GORASP2;HELQ;IFI6;KIAA0753;L3MBTL1;METAP1D;MIR22HG;MPHOSPH6;NET1;NUAK1;PACS1;PKM;RBM42;RCAN1;SEC31B;SEPTIN11;SGK1;SLC2A6;SMC1A;SMOX;SREBF1;TMEM150C;UBE3D
SRF_01	50	8	0.3666	0.6425	ACTR3;ANXA6;CAP1;CD248;CFL1;PFN1;SLC25A4;VCL
TAXCREB_01	138	26	0.367	0.6425	ARRB2;BRAF;CALM2;CDK5R2;CEBPB;CORO6;CTCF;DLX5;EIF4A2;FGF14;GEM;GPC6;GPR158;HS6ST2;KLF13;KLF9;MARCKS;NR4A3;NTRK2;PAK1;PRMT3;RUNDC3A;TAGLN2;TLNRD1;TMEM59L;VEGFA
AP1_Q6_01	265	44	0.3676	0.6425	ABCD1;ANK3;ATXN7L2;DCN;DMPK;EIF4G1;ELK3;EYA1;FBXO44;GABBR1;GIT1;HSPG2;ITPKC;KCNH2;LRRC2;MAGED1;MAP1A;MAP7D1;MDFI;MYB;NDUFA13;NFRKB;NRIP3;NUAK1;PPP2CA;PSMD2;PSMD7;REXO2;RGS2;RIMS1;RNF144B;RNF145;SEC24D;SGK1;SNPH;SNX10;SV2A;SYNGR1;TAGLN2;TBC1D17;TNXB;TRIM47;TUBA1C;VCL
SETD1A_TARGET_GENES	1302	191	0.37	0.6457	AC009061.2;ANKMY1;ANKRA2;AREL1;ARL6IP5;ATP6V0D1;BANF1;BOD1L1;C19orf48;C5orf34;CALM3;CAP1;CCDC107;CCND3;CDK1;CDK5;CENPM;CHMP4B;COX16;COX17;CREB3L4;CRELD2;CRYZ;CRYZL1;CUL9;CYB5B;CYB5R4;DCP1B;DDB2;DDX50;WDR78;DNAJB11;DPH1;DPH3;DRC3;DUS4L;DZANK1;E2F2;E2F3;E2F8;EIF2S3;EIF4A1;ENDOV;ERG28;FAM122A;FAM228B;FDPS;GAS5;GOT1;GPAM;GTF2F1;HARBI1;HASPIN;HDGF;HEATR1;HEXD;HMGXB4;HOMER2;HPS4;HS1BP3;ICAM5;ITFG2;IWS1;KAT6B;KIAA0753;KIF18B;KMT2A;KNL1;LACTB;LBH;LBHD1;LETMD1;LMNB1;LMNB2;LRIG1;LRPPRC;LRRC8A;MAPKBP1;MARCH2;MASTL;MCM8;MCMBP;MED15;MED18;MED27;MED31;METTL25;MFAP3L;MKLN1;MORF4L1;MPDU1;MRFAP1;MRPL16;MRPS30;MRPS35;NBAS;NDUFAF1;NDUFAF5;NDUFC2;NDUFS6;NIPA2;NOLC1;NUDT2;NUDT5;NUDT9;NUP93;NXT2;PAK1;PAN2;PCBP2;PDCL;PIDD1;PMEL;POLL;POLR2J3;POLR2J4;POLR2L;POLR3D;PSMD1;PSMD7;PSME3;PTCD2;PTGES2;PTK2B;PYCR3;QRSL1;RAB27A;RABEP2;RAD51AP2;RALGAPA1;RANBP1;RBM42;RDH10;RECQL5;RFNG;RHOF;RMND1;RPL21;RPL22L1;RPS15A;RSL24D1;RTN4IP1;SDF2L1;SEC23B;SH2B1;SHKBP1;SKA3;SLC25A11;SLC25A26;SLC25A44;SLC35B1;SLC39A3;SLC39A7;SLC7A1;SMC2;SMIM13;SNAPC2;SNF8;SNHG3;SNRPA1;SPHK2;SRSF3;SUV39H1;TAFA2;TEPSIN;TIMM9;TMEM160;TMEM9B;TPX2;TRMT1;TRMT44;TSPAN4;TUBGCP6;TXNL1;UBR4;USP30;UTP3;VPS13B;VRK1;YARS;ZBTB37;ZC2HC1C;ZCCHC7;ZFAND1;ZFAT;ZNF226;ZNF251;ZNF586;ZNF596;ZNF724;ZNF83
BRF2_TARGET_GENES	10	2	0.3759	0.655	CCDC107;PARP2
PRDM5_TARGET_GENES	85	14	0.3765	0.655	BAALC;COLQ;KIAA0556;KIAA0319;LIMCH1;MCC;NELL1;PIPOX;POPDC3;POR;SUN1;TLE6;UBE2C;WARS
CREB3_TARGET_GENES	357	57	0.3771	0.655	ADGRV1;AHI1;ARNTL;BANF1;BCAT1;BRWD1;CALCOCO1;CALM3;CAMKMT;CCDC124;CDCA3;CDH23;CEP95;CHEK1;CLN5;COPS6;CTDP1;CTSF;CYB5R4;DHX40;EHD4;ENDOV;GNG4;GPR158;LDHA;LYN;MKS1;NDUFS8;NFE2L2;NR3C1;NUDT18;PCID2;PDE4A;PGP;PIGL;POLR2J3;PPP1R3D;PRKACA;RALGDS;REEP3;REXO4;SCGN;SLC39A3;SNHG32;SPG11;SVOP;SYF2;TARBP1;THBS4;TOR3A;TRIP6;UBR3;WIPF1;XIST;ZCCHC7;ZNF280D;ZNF596
YBX1_TARGET_GENES	65	11	0.3806	0.6597	CASP6;CASP7;CEP95;DDX5;FDXACB1;HNRNPA2B1;MAPK10;MARK4;NECAB2;PKM;SLC7A1
ATOH8_TARGET_GENES	30	5	0.381	0.6597	BIN1;MGLL;MICAL2;SH3TC1;SVOP
RFX1_02	281	46	0.3816	0.6598	AAGAB;ANK2;ANKRD45;ARHGAP29;ARRDC4;BBS1;BRAF;CASKIN1;CCSER1;CDK2AP2;CDKL2;CFAP70;MAATS1;CNIH2;CRYZL1;DHX40;E2F1;E2F3;EML1;ETS2;GAS7;GLRX5;GNB4;ICAM5;ITPR1;MAPK10;MET;NCALD;NRSN2;ORAI3;PCSK1N;PHC1;POLL;PRKACA;PTK2B;QTRT1;SLC8A3;SPARC;GRASP;TMEM67;TNKS;TNKS1BP1;TSGA10;TSHZ2;WDR47;YWHAQ
IK2_01	272	46	0.3831	0.6614	ACTB;AGPAT4;AHNAK;AMMECR1;ANK3;AP1G2;ATP6V0D1;BCL11A;BEND6;CACNA1C;CDK6;CHST8;COLEC11;CPNE1;DALRD3;ETS1;FGF17;HES1;HOXC6;IGF1R;IGFBP6;JARID2;LRP1;LUZP1;MAGED1;MXRA8;NDUFAF3;NNAT;NRGN;NRP2;NSMCE3;PARP2;PRMT3;RDH10;RNF182;RORA;SLC26A10;SLC5A3;SPEG;ST7L;STIP1;TACC2;USP2;VEGFA;WNT4;ZADH2
TERF2_TARGET_GENES	111	19	0.3853	0.6642	ABRACL;BUB1B;CALCOCO2;CHSY1;CNTNAP2;GRM7;INPP5D;LPCAT2;LZTFL1;MANF;MTHFD1L;MTSS1;NF1;POU2F1;PPME1;RSL24D1;SERPINI1;ST3GAL1;YARS
SF1_Q6	256	42	0.3859	0.6642	ABHD3;ACTR1A;AMPD3;ANKRD9;ATP6V0C;C19orf57;BUB1B;CCNE1;CDHR1;CKB;CLPTM1;DRC3;EFNB3;EMC8;FBXO2;FBXO44;KIF5A;LUC7L3;MTCH2;MTSS2;NDUFS8;NXPH3;OGDHL;PDIA3;PTPN5;RASGRP2;RELT;RGS4;RNF19B;SCNN1G;SIK2;SOCS4;SORL1;SPC24;STAC2;SV2A;TAOK2;TIMM9;TSC1;UNC5B;VCL;WBP1L
IRF_Q6	242	41	0.3878	0.6663	AKIRIN1;ARHGEF6;B2M;BCL11A;CASP7;CDK6;CNTFR;CXCR4;CYB5B;EIF4A2;GJC1;HLA-C;IFIT2;IL18BP;IRF2;KMT2A;MAPK10;MYB;NAALADL2;NEDD4;PARP9;PCDHGC3;PCGF5;PRKACA;PTCHD4;PTMA;RAD51AP1;RBCK1;RORB;RRBP1;RTN4;SH2B3;SLC39A7;SNX22;TAPBP;TCF15;TRIM21;ZADH2;ZCCHC24;ZFPM1;ZNF385A
PGBD5_TARGET_GENES	16	3	0.3914	0.6715	PARP2;PHLDA1;SLC27A4
ZNF250_TARGET_GENES	450	64	0.3921	0.6716	ABCB8;ACTL6A;AJUBA;ANKMY2;ATM;BCAS3;BUB1B;C5orf34;COPE;COPS6;COX16;CRYZL1;DMXL1;DRC3;DTWD1;FAM227B;FAM228B;FDPS;GALM;GHDC;H2AFV;HAUS8;HELQ;HEMK1;ID2;IMPDH2;IRAK1BP1;ITFG2;KDM4C;LETMD1;LRPPRC;MCCC1;MICOS10;MRPL16;NDUFAF1;NOP10;NPM1;NXT2;ORMDL2;PHLDA1;PIPOX;PPIA;PRDX1;RGS5;RNF145;RPN2;RPS27L;SH2B1;SLC12A9;SPATA7;SPSB3;TAFA2;TEDC1;TPCN1;UCHL3;USP30;VPS13B;VPS25;VPS51;ZFAS1;ZMPSTE24;ZNF133;ZNF446;ZNF692
PAX2_02	261	46	0.3934	0.6729	ADCY8;ASIC2;BRICD5;CALCOCO1;CALM2;CDC20;CHST8;CITED2;CRB1;CTNND1;DEGS2;DNAJC4;DNER;DPF3;DUSP4;EIF4G1;ELAVL4;ELK3;FAM78A;KCNQ5;KLHL3;LOX;LUC7L3;MARCKS;MGLL;MID1IP1;NDUFA13;NEDD9;NFYA;NTRK2;NYAP1;PACRG;PFKFB3;PHGDH;PRKCH;PRKN;PTK2B;RGL2;SERPINI1;SESN3;SLC16A6;STARD3;TCF4;TIMM9;UBR3;VASN
GATA2_01	106	19	0.3941	0.673	ANGPT1;ATXN7L2;DNAJB5;DPF3;DPH5;EIF4G1;FOXA3;GRIK2;LRP1;NEURL1;NXPH3;PPOX;SLC8A3;SPEG;SRSF2;ST7L;SYMPK;TRIOBP;TUBA1B
SCGGAAGY_ELK1_02	1240	184	0.3948	0.6731	AAGAB;ABCA1;ACAD11;ACTB;ACTR2;ADPRM;ANAPC15;ANAPC4;ANKMY2;AP1B1;AREL1;ARMC7;ATF6B;ATM;ATP1B2;BANF1;BLM;C19orf57;C14orf119;C9orf40;CAP1;CARS;CCDC130;CCNDBP1;CDC45;CDCA3;CENPO;CEP55;CEP95;CKS1B;CNPY3;COPE;COQ8B;CORO1C;COX17;CSAD;CTSK;CUTC;CYB5R4;DCAF10;DDX39B;DDX47;DDX5;DDX50;DHX37;DHX40;DIABLO;WDR78;DNAJB5;DNMT1;WDR34;EHD4;EIF3M;EIF4A1;EIF5A;ELK3;ELP2;ENDOV;ERCC6;ERH;F11R;FAM219A;FBXO33;FDXR;GALNT10;GGT7;GK;GMPR2;GPATCH2L;GRB2;GTF2A2;HBP1;HDAC10;HERC4;HIRA;HIRIP3;HSPA4;HSPH1;ID3;ING2;ING4;INIP;IRF2;JAG1;KIAA0825;KIF4A;LEPR;LSM4;LZTFL1;MAP3K6;MAPKAPK2;MASTL;MCM8;MCMBP;MED15;MFSD5;MGAT2;MIEN1;MLYCD;MOSPD3;MPDU1;MPZL3;MTA2;MTIF2;NASP;NDUFAF3;NF1;NUDT5;NXT2;PARPBP;PCBP2;PEX6;PHLDB3;PIGW;PITPNA;PLA2G6;PMPCB;POLL;POLR3D;PPME1;PRADC1;PRDX5;PRKAB1;PRKAG2;PSME3;RAB5C;RAB7A;RBCK1;RBM19;RHOQ;RNF168;RPS27L;RRP36;RSU1;SEMA4A;SERTAD1;SHC1;SHKBP1;SLC25A4;SLC35C2;SLC39A7;SMAP2;SNF8;SPATA17;SPINDOC;SRP14;STARD3;STK4;SZT2;TAOK2;TBC1D17;THG1L;TIMM23;TMEM101;TPM3;TPX2;TRADD;TRMT1;TRMT10B;TSC2;TTC14;TYMP;U2AF2;UBA1;UBE2N;UBE2V2;UBR4;UGGT2;ULK4;USE1;USP3;UTP3;VPS13B;VPS18;WARS;WASHC4;WDR74;XAB2;YARS;YWHAB;ZCCHC7;ZFP3;C10orf25;ZNF655
USF_Q6	265	43	0.3956	0.6733	ACAP3;ALDH6A1;ANXA6;ARF6;ARHGAP45;BEX3;CCNYL1;CEP57;CHAC1;CPT1A;CREBRF;DRC3;DYM;EIF4G1;FGF14;G6PC3;GLA;HEXA;HNRNPH2;HNRNPM;HSPE1;IER5L;INTU;KDM4C;MARCH8;METAP1D;MFSD5;NCALD;NPM1;NRIP3;OGDHL;PDIA2;PIK3R3;PRKACA;RAB3IL1;RAI14;RANBP1;RMND1;RPUSD4;SFXN2;STMN1;TMEM59L;ZNF503
ZNF561_TARGET_GENES	766	122	0.3961	0.6733	ACOT11;ACTL6A;ACTR3;ADPRHL1;AKR1B1;AMOTL1;APBB2;BEND6;BICD1;BRWD1;C8orf82;CACNA1G;CCNE1;CDKN2C;CFL1;COX16;CRELD2;CRTC1;DPY19L1;DUSP5;WDR34;ENDOG;ENDOV;FAM172A;FAT3;FBXO31;FZD1;GABPB1;GABPB2;GFRA3;GIPC1;GORASP2;GPC6;GPR146;GUSBP2;HAGH;HDGF;HEMK1;HEXA;HEXD;HIRA;HSP90AA1;IBA57;ING5;ISLR2;ISOC1;KCNB1;KIAA0513;KLLN;KMT2A;KPNA1;KSR2;L3MBTL1;LLGL2;LMNB1;LRRK2;LTBP4;LUZP1;MARCH8;MARK4;MBOAT1;MCM3;MED18;MET;METTL25;MFAP3L;MT2A;MTHFD1L;NAT9;NDUFAF1;NEURL2;NOTCH1;PCBD2;PCBP2;PCID2;PHLDA1;PHLDA3;PIGL;PIPOX;PKM;PLK3;PRC1;PRH1;RAI14;RANBP1;RCAN1;RCOR3;REXO4;RGS5;RNASEH2A;RSPH3;SAMD11;SEC23B;SGK1;SH2B1;SH2D5;SH3BGRL3;SHKBP1;SLC25A4;SLC31A2;SLC35C2;SLC39A3;SLC48A1;SRGAP3;STK4;SYNPO2;TAOK2;TARBP1;TFDP1;TIGD1;TLE6;TMEM101;TMEM104;TXNRD1;TYMS;VPS13B;VPS51;WDR74;YWHAB;ZFAS1;ZHX3;ZNF596
ETS2_B	278	47	0.3978	0.6743	ACTR2;ACTR3;ANGPT1;APBA1;ARHGEF6;ATOH8;B4GALNT1;CALM2;CCDC88B;CD248;CEBPG;CITED2;CKB;CLSPN;CNKSR1;CORO1C;CTCF;CTHRC1;E2F3;EFNB3;EGFLAM;EIF5A;GALE;GMPR2;GNB1L;GNG11;IER5L;IKBKB;ITPR2;KLF9;LIFR;LYN;MAPKAPK2;MIR22HG;NPAS2;REST;RUNDC3A;SBF2;SLC43A2;SLC9A3R1;SPARC;SPATA6;TMOD3;USP3;VCL;ZNF205;ZNF276
TGACATY_UNKNOWN	671	115	0.3979	0.6743	ABCB8;ACAP3;ADAMTS12;ADARB2;AJUBA;AKAP12;AKAP5;AMOTL1;ANKS1B;APBA1;APBB2;ARF6;ARHGEF6;ASGR1;ATG12;ATP6V0C;BCL11A;C18orf54;C5;CACNA1G;CALM2;CBFA2T2;CD8A;CDK6;CEBPB;CELSR3;CITED2;CLPTM1;CLTB;COQ8B;CORO1A;CPNE1;CTNND1;CTSC;DCX;DPF3;ELAVL4;ELOVL5;ENPP2;ERCC6L2;ERN1;EYA1;FAIM2;FAM162A;FAM219A;FAM78A;FBXO32;FLRT3;GAS7;GEM;GNG3;GPR85;GRIA4;HOXC6;IGFBP6;INPP4B;ITPKC;ITPRIP;JARID2;KCNH2;KLF9;LIFR;LRP1;MAP7D1;MAPK10;MEX3D;MICAL2;MITF;MXRA8;MYLIP;MYLK;MYO7A;MYT1;NECTIN3;NFIL3;NOS1AP;NR3C1;NRP2;OSBPL7;PDIA3;PLCE1;POLE2;POLR2L;PRMT3;PTPRD;RAB1A;RORB;RPA2;SCN8A;SESN3;SGK2;SKA2;SLC16A6;SLC3A2;SLC44A5;SPAG5;SPEG;SPOCK2;ST3GAL1;STAC2;TACC2;TAGLN;TIMM9;TMEM178A;TP53INP2;TPM3;TSHZ2;TSHZ3;TSPAN4;TTC17;UNC5C;USH1G;WBP1L;WIPF1;WSB2
ZNF418_TARGET_GENES	33	5	0.3997	0.6751	ANKRD6;ANXA2;CARS;KIAA0556;RCAN1
ZNF596_TARGET_GENES	542	95	0.4006	0.6751	ACTB;ACVR1;AMD1;AMOTL1;ANXA2;ARPC5;ARRDC3;ATF3;BASP1;BCL11A;BICD1;BRWD1;C8orf31;CACNA1G;CASP7;CBFA2T2;CELF2;CHST8;CORO1C;CT66;CTNND1;CTSK;DBH-AS1;DUSP5;DYM;EDIL3;KIAA1324;FAM107B;FAT3;G0S2;GAP43;GFRA2;GUSBP2;HOXC6;INPP4B;IRX5;KIF18B;KLLN;LHFPL2;LMF1;LYN;MAFB;MALT1;MAPK10;MARCKS;MARK1;MCC;MYLK;NDUFA6;NF1;NR3C1;NSG2;PAN2;PAN3;PATJ;PCBD2;PCID2;PCNX2;PDE10A;PDE4B;PITPNM3;PLEKHG4;PLXND1;PMAIP1;PROX1;PRSS12;PUS10;RFX3;SGK1;SKOR1;SLC35B1;SLC4A5;SMAD6;SMAD7;SVIL;SYN3;TACC1;TAFA2;TBX3;TCF4;TMEM101;TNR;TPM4;TRIM16;TRIM16L;TRIM25;UGT3A2;VPS25;VPS51;WDR62;WDR90;ZNF217;ZNF385A;ZNF503;ZNF74
METTL14_TARGET_GENES	118	20	0.4008	0.6751	ALK;ATM;BRCA2;BUB1B;CCNL1;CLK4;DHX34;EGFLAM;GABRA5;HMGB1;LONP2;LRIG1;MCC;MYO9A;PGK1;PLCE1;POR;SLC7A11;VPS13B;ZC2HC1C
NF1_Q6	266	46	0.4008	0.6751	ACVR1;ADORA1;ALDH3B1;ALDOC;ALK;ANGPT1;APLN;ATG12;B2M;BCL11A;CACNA1C;CALM2;CBFA2T2;CHMP2B;CITED2;CITED4;EXTL3;FGF17;GDPD5;GOT1;HBP1;HEY1;IMMP2L;KCNH2;KLF13;LPCAT3;LRRC59;MIR22HG;MTSS1;NTNG2;OSBPL7;PAG1;PCDHGC3;PIPOX;RANBP1;REM2;SESN2;SESN3;SOX4;STARD3;STON2;SUPT3H;SYT9;TNXB;WBP1L;YBX1
AP1FJ_Q2	269	45	0.4021	0.6762	ARRDC4;ATOH8;ATXN7L2;BRAF;CALM3;CIZ1;CORO1C;DCN;DNAJB5;EIF4G1;GABBR1;ID1;IGFBP6;ISG20;ITGB8;MAP1A;MAP2K1;MDFI;NPY;NRIP3;NTRK2;PPP2CA;PRKACA;PTGES3;REXO2;RGS8;RIN1;RNF144B;RTN4;RUNDC3A;SLC16A6;SLC6A9;SMAP2;SPTBN4;SRC;SV2A;SYNPO;TAGLN2;TBC1D17;TMCC1;TUBA1C;UBE2C;USP2;USP3;XPOT
YRCCAKNNGNCGC_UNKNOWN	67	12	0.4046	0.6776	ACBD4;CDK5R2;CRBN;DHCR24;KIAA1324;FUCA1;HES1;HR;NR6A1;POU2F1;PTGES3;PTPRE
FREAC2_01	260	46	0.4047	0.6776	ABTB1;ADAMTS13;AP1G2;ASIC2;BCAS3;BCL11A;BMP2;BRAF;BRIP1;CDKN1A;CITED2;CPNE1;CREBRF;DUSP4;E2F3;ENPP2;EPHB3;EYA1;EZH1;FRY;GPRC5C;HBP1;HR;ID2;INHBA;KCNQ5;KLHL24;MARCKS;MARCKSL1;MCC;MITF;MTTP;NFRKB;NUDT18;NYAP1;PAK1;PRKCH;PROX1;PTCHD1;RABGAP1L;RORA;SZT2;TCF15;TFAP4;TIAM1;ZADH2
OCT1_Q6	268	46	0.4051	0.6776	ADORA1;ANK3;ANXA2;ATXN7L2;C2CD5;CADM2;CBFA2T2;CCDC71L;CDK2;CDK6;CHRM1;DPF3;E2F3;FGF14;FLRT3;FZD4;GNB1L;GPR85;GPRC5B;HIST1H2AB;HIST3H2A;ITPR3;ITPRIP;KLF15;KPNA3;L3HYPDH;LIF;LYN;MANF;NEDD4;NRP2;NRXN1;PIK3CD;PLPPR2;PLXNA2;PMEL;POLM;SIK2;SLC6A15;SLC7A11;STAC2;STAT4;TCF4;TCP11L2;TRAF3;TSC1
MAZ_Q6	193	34	0.4059	0.6776	AHNAK;ATP1A1;ATXN7L2;CKS1B;CTNND1;DDX50;WDR78;E2F8;FDPS;GABPB2;HERC4;INAVA;KDM4A;MARCKSL1;NEURL1;OGA;PLK3;POU2F1;PPOX;PROX1;PTPN5;SERINC2;SESN2;SHC1;SLC2A1;SPINDOC;SSBP3;TMEM109;TPM3;UBR4;YARS;ZCCHC24;ZNF496;ZNF503
MZF1_01	238	42	0.4077	0.6776	ADAMTS12;ADD3;AGPAT4;AMD1;ANK2;ARHGAP45;ATG12;BCL11A;CCNYL1;CLIP3;DCN;EFNA4;EIF4G1;EIF5A;GABBR1;GABPB2;GAL3ST4;GNB4;GRM7;HR;IGFBP5;LIF;LRP1;MAP3K5;MGLL;MIR22HG;MXI1;NF1;NRIP3;OSBPL7;RASGRP2;RBM3;RNF145;RRP36;SPTB;SPTBN4;SRSF2;ST3GAL3;SYNGR1;UBE2K;WNT4;ZNF385A
GTTGNYNNRGNAAC_UNKNOWN	110	17	0.4078	0.6776	AGPAT4;ARL6;CDK2AP2;CNIH2;ELAVL4;ERG28;FSIP1;GLA;HNRNPH2;ING2;MAPK10;NCALD;NRSN2;ORAI3;SLC9A3R1;SPARC;SPTB
TFCP2_TARGET_GENES	65	11	0.4078	0.6776	AHNAK;ARRDC3;EML4;GABPB2;MAP2K5;OGA;SDSL;SIN3B;SLC3A2;TNRC18;UBE2K
AP1_Q4_01	262	43	0.4089	0.6776	ABCD1;ADCY8;BAG2;BICDL1;C9orf16;CDH23;CDKN1A;COQ8B;ECM1;ELK3;ENO1;FBXO2;FBXO44;ITPKC;LAMA3;MARK1;MARK4;MYB;NEFH;NTN4;PCDH17;PHLDB3;PPP2CA;PSMD1;REXO2;RGS2;RIMS1;RIN1;RNF144B;SEC24D;SLC16A6;SLC35B1;SNX10;SRSF2;SYNGR1;SYNPO;TENT5B;TMCC1;TNXB;TRAF3;USP2;USP3;XPOT
ZNF112_TARGET_GENES	4	1	0.409	0.6776	ANGEL1
ZNF502_TARGET_GENES	28	5	0.4095	0.6776	CITED1;DAND5;FAM228B;HEY1;PHLDA3
HNF4_Q6	270	43	0.4096	0.6776	ABCA12;AGMAT;AJUBA;CAB39L;CBX7;CCDC136;CLDN15;CLN5;ENPP6;FUT11;GATA4;H2AFX;HNRNPA0;ID2;IER5L;KIFC3;KMT2A;LRRC17;LUZP1;MAGED1;MAN1A1;METRN;MTTP;ORAI3;PAK1;PCDH17;PCDHGC3;PIK3R3;PIPOX;PLS1;PROX1;RAB1A;SEMA3B;SESN3;SLC26A10;SLC9A3R1;SMAD6;SPRY1;TAGLN2;TRAF3;TSHZ3;TTC27;TUBA1C
SRF_Q4	228	37	0.4106	0.6783	AAMDC;ACTB;AKAP12;ANXA6;CACNA1B;CFL1;CHMP2B;CITED2;DUSP2;DUSP5;ELAVL4;EML4;FGF17;FOXP1;G3BP2;H2AFX;KIZ;KLHL3;MAP1A;MAPKAPK2;MYLK;MYO1E;NPAS2;NUAK1;PFN1;PRMT3;RASSF2;RIMS1;RSU1;SGK1;SLC25A4;SLC4A3;SVIL;TAGLN;TPM2;TPM3;VCL
FOXD3_TARGET_GENES	33	6	0.4125	0.6804	HES4;PCID2;PHF7;SLC37A1;TRIM26;ZNF280D
GATA1_01	243	42	0.4146	0.6829	AAMDC;ACLY;ACTR1A;ADD3;AMMECR1;ANGPT1;ANK3;ATXN7L2;C12orf75;CARMIL3;CLN5;CPNE1;CTCF;DALRD3;ENPP2;ERG28;FAM181B;GABRA3;GDF6;HIRA;HR;HSPG2;LRP1;NDUFAF3;OBI1;POU2F1;PRDX5;PROX1;PTCHD1;RCAN1;RGL2;RORA;SLC4A3;SLC8A3;SREBF2;STAC2;SUV39H1;TNXB;TOB2;YARS;YBX1;ZSCAN18
SMTTTTGT_UNKNOWN	403	72	0.4161	0.6829	ACLY;ALDOC;AMMECR1;ANAPC15;ANKS1B;APLN;ARL4C;BCL11A;CDK2AP1;CEP95;CITED2;CLK1;CLK4;CNKSR2;CPNE1;CSAD;CTCF;CXCR4;DACT3;DDX5;DMPK;DOC2B;DPF3;DUSP4;ELAVL4;ENPP2;ETS2;FKBP5;FLRT3;FOXP1;FSBP;GATA2;GPR85;HMGB1;HOXC6;ID2;ITGB8;ITPR1;JARID2;LRP1;LUC7L3;MAGED1;MAPK6;MAPKAPK2;MRFAP1;MTSS1;NF1;NF2;NOX4;NR4A3;NR6A1;NRXN1;NTRK2;PCBP2;POU2F1;PROX1;RBM3;ROGDI;SLC3A2;SLC7A1;SRSF2;SRSF3;STMN1;TCF4;TIAM1;TTL;UBE2S;UNC5C;USP2;YWHAG;YWHAQ;ZNF503
TCOF1_TARGET_GENES	13	3	0.4163	0.6829	CDCA3;DDX51;HDGF
DIDO1_TARGET_GENES	1469	215	0.4166	0.6829	ABCB8;ACAD11;ACCS;ADPRM;ADSSL1;AK9;ANAPC15;ANGPTL4;ANXA2;AREL1;ATAD2;BANF1;BBS1;BMS1P1;BOD1L1;BPGM;BRWD1;C15orf40;CALCOCO1;CALM2;CALM3;CCDC124;CCDC191;CCNL2;CDCA2;CDKN2C;CENPS;CENPW;CHCHD1;CLPTM1;CNOT9;COQ3;COX16;COX19;COX6C;CRBN;CRYZ;CTBS;CTDP1;DDX51;DEPTOR;DHX40;DIABLO;DNAJB11;DNAJC18;DPH1;DTL;WDR34;DYNC2LI1;DZANK1;EIF2A;EIF2D;EIF3E;EIF4E;EIF5A;ENDOV;ERBB2;ERH;EXO1;FAAP24;FADS2;FAM118B;FAM162A;FAM228B;FDXACB1;FEN1;GARS;GBAP1;GINS3;GLA;GNG4;GOLGA8B;GORASP2;GPALPP1;GUSB;GUSBP11;HAGH;HARBI1;HEATR1;HELQ;HEMK1;HEXA;HIRA;HMGB1;HNRNPA0;HNRNPH2;HPS4;ISLR2;KCNH2;KIAA0825;KLHDC4;LIAS;LONP2;LRRC59;LSM10;LTA4H;LZTFL1;MAP2K1;MAPRE2;MARCH8;MARK4;MASTL;MAU2;MCF2L2;MCM8;MCMBP;MED15;MED18;MED27;METTL25;MIGA1;MINCR;MKRN3;MPZL3;MRPL16;MRPL30;MRPS35;MTFR2;MTIF2;MTTP;NBAS;NCAPD3;NDUFA11;NDUFAF1;NDUFAF5;NDUFB3;NDUFC2;NEURL2;NFE2L1;NFKBIL1;NME1;NME1-NME2;NOP10;NSMCE2;NUDT5;NXT2;PCID2;PGAP3;PIGL;PLEKHM3;PMPCB;POLL;POLR2J3;POLR2J4;PRADC1;PRKCSH;PRMT3;PRMT7;PSMB3;PSME3;PUS10;PWP1;QRSL1;QTRT1;RAD51AP1;RAD54L;RBM42;RCAN1;RECQL5;REXO4;RGS5;RNF187;RPL9;RPUSD4;RRP36;RTN4IP1;SIN3B;SLC25A26;SLC35B1;SLC39A3;SMAP2;SMIM13;SNHG20;SPHK2;SRGAP3;SZT2;TAF13;TBCK;THG1L;TIGD1;TIMM23;TMEM101;TMEM109;TMEM18;TMEM9B;TOMM40L;TRMT44;TSC1;TSEN15;TUBGCP6;TXNL1;TYW5;USE1;USP30;VMAC;VPS13B;VPS25;VPS51;WARS;WASHC2C;WDR62;YARS;YBX1;ZC3H6;ZCCHC24;ZCCHC7;ZDHHC16;ZNF133;ZNF205;ZNF26;ZNF266;ZNF514;ZNF558;ZNF581;ZNF596
SYNCRIP_TARGET_GENES	18	3	0.4171	0.6829	ANXA2;GUSBP5;NNAT
COMP1_01	117	22	0.4182	0.6836	ANGPT1;CDK6;CPT1A;DACT3;DCX;DHCR24;DLX5;EYA1;FUT11;GNB4;HMGB1;HOXC6;MITF;NR4A3;NSG2;PRDM8;PROX1;SKA2;SLC5A3;TSC1;YARS;ZC2HC1C
HMGA1_TARGET_GENES	796	127	0.4219	0.6886	ACAD10;ACSL3;ADD3;AHCYL2;AHI1;AIG1;AKR1C1;AMD1;AMY2B;ANK3;ANXA2;ARHGEF28;ARSD;ATG4A;ATM;ATP1B3;ATP9B;BCAS3;BMP2;BRWD1;C2CD5;CALCOCO2;CAMKMT;CBFA2T2;CCNB1IP1;CCSER1;CDK1;CFAP44;CLEC2D;CLHC1;CLK1;CNKSR2;COQ3;CRB1;CRNDE;CTPS1;DCUN1D2;DDX5;DMXL2;DPY19L1;DUS4L;DYNC2LI1;DYNLT3;ECT2;EGLN3;ENTPD4;EZH1;FAM227B;FAM229A;FSBP;GALNT16;GATA4;GPR158;GSTM2;GSTP1;HERPUD1;IARS;ID4;INPP5D;ITGAV;JAM2;KCNMA1;KIAA1109;KNL1;KPNA3;KSR1;LDLR;LIFR;LPCAT2;LRRC37A3;MALT1;MMP2;MRPS30;MRPS35;MYO1E;NCAPD3;NF1;NFE2L2;NPHP3;PATJ;PCDHB12;PCDHGA11;PDZRN3;PIWIL2;PLCB1;PLCL1;PLS3;PNP;PRKN;PRSS12;PTPN5;RAB31;RALGAPA1;RANBP17;RFX2;RGS9;RTN4;RUFY2;SAMHD1;SBF2;SCN8A;SETDB2;SGK1;SH3YL1;SLC4A5;SORBS2;SPG11;ST7L;STIL;SYNPO2;TAS2R19;THG1L;TMEM161B;TMEM50A;TNFRSF25;TNIK;TNKS;TSHZ2;UBAP1L;UCHL3;USP2;USP3;VAV3;WDR19;XBP1;ZNF280D;ZNF675
AML_Q6	266	44	0.4239	0.6901	AGPAT4;AP1G2;ARHGAP27;ARHGAP45;B3GNT5;BCAR3;C14orf119;CALR;CPNE1;CTSK;DLX5;DUSP2;EIF5A;EYA1;FAIM2;GATA4;HEY1;LIF;LUC7L3;MIR22HG;MKLN1;MKRN3;MYRF;NRXN1;PCSK4;POLG2;PRKACA;PRSS35;PTK2B;RABGAP1L;REM2;RIN1;RNF19B;RNF207;SDF2L1;SEMA4A;SHKBP1;SLC16A6;SREBF2;SRSF2;TLX2;TMEM109;VASN;YBX2
ZNF175_TARGET_GENES	705	110	0.424	0.6901	ABHD5;ACTB;ADGRB3;AHCYL2;AHI1;AHNAK;AIMP2;AMMECR1;ANP32A;ARHGDIA;ARNTL;ARPC5;ARRDC3;ATF3;B3GNT5;BCAT1;BIN1;BIRC5;BRWD1;C19orf44;C2CD5;CALCOCO1;CALM3;CCDC124;CCNL1;CDCA3;CDH23;CFL1;CHMP4B;CYB5R4;DHX40;DNHD1;EGFLAM;GALE;GALM;GNB4;GNG4;HES4;HMBOX1;HMGB1;IGF1R;ING4;IQCN;ISG20;JAM2;KNL1;LSM10;MARCH2;MARS;MAU2;MELK;MFAP1;MFAP3L;MKRN3;MPV17L2;MYH9;MYO18B;NFE2L1;NFE2L2;NPL;NR3C1;PAK1;PGP;PIPOX;PLAUR;PPEF1;PRKCH;PRR5;RAB1A;RAB5IF;RAB7A;RABGAP1L;RALGDS;REXO2;RIPOR3;SAE1;SAMD4A;SEZ6;SH3TC1;SKA2;SKIL;SLC39A3;SLC3A2;SLC48A1;SLC7A5;SMIM13;SNF8;SNHG1;SNHG20;SNHG32;SNX10;SPTBN4;SREBF2;STMN1;SUMO3;SYNPO;TDRKH;TEDC1;TMEM161B;TNKS;TOMM40L;TPM4;TUBB2A;VILL;VRK1;XIST;ZCCHC7;ZNF217;ZNF280D;ZNF337
GGCNKCCATNK_UNKNOWN	122	20	0.4277	0.695	ATP6V0C;COL1A2;CREBRF;CRYZL1;DYM;EIF4A1;KIAA1324;ERH;IGF1R;LUC7L3;NASP;NFYA;POU2F1;RAB1A;RNF145;SLC39A7;SNPH;TOB2;TOMM40L;YBX1
ZNF26_TARGET_GENES	21	4	0.4286	0.6956	BBC3;COX16;E2F2;UHRF1
AP1_Q6	257	42	0.4314	0.698	ABCD1;ATXN7L2;BICDL1;BMP2;CDKN1A;COQ8B;DCN;DMPK;ECM1;EIF4E;ELK3;ENO1;ITPKC;LAMA3;MAP1A;MARK1;MDFI;NEFH;NFRKB;NRIP3;PPP2CA;PSMD2;PSMD7;REXO2;RGS8;RIMS1;RIN1;RNF144B;RNF182;RTN4;RUNDC3A;SLC16A6;SPARC;TAGLN2;TBC1D17;TENT5B;TMCC1;TRAF3;UBE2C;UCHL3;XPOT;ZBTB2
MSX1_TARGET_GENES	177	28	0.4317	0.698	BCAS3;C1orf226;CCDC124;CFAP70;DRC3;DUS4L;ENTPD4;ERCC6L2;ERH;GLRX;HMGCR;HOMER2;IL20RA;MPZL3;NAA38;PFN2;PPP2CA;RPL21;RPL35A;SKA3;SLC7A11;SMC4;SUN1;TMEM18;TMOD3;WSB2;ZNF704;ZRANB3
GATGKMRGCG_UNKNOWN	66	12	0.4321	0.698	CACNA2D1;CIZ1;DPH1;E2F3;FRY;RBM3;REM2;SPCS2;SUV39H2;TSC1;YWHAQ;ZADH2
RACTNNRTTTNC_UNKNOWN	128	21	0.4326	0.698	ABCC5;ANP32E;ASIC2;C8orf82;CHMP4B;CITED2;CTCF;EIF4G1;FOXA3;HMBOX1;HSD17B4;KLF9;MARS;MED15;MON1A;SGF29;SHKBP1;SRSF2;SYMPK;UBE2N;WBP1L
HOXB7_TARGET_GENES	25	4	0.4349	0.7004	ASF1B;PPFIBP2;PRKAG2;SARS2
WTGAAAT_UNKNOWN	614	103	0.4362	0.7004	ACADSB;AP1G2;APLN;ARL4C;ARRDC4;BEND6;C2CD2;C5;CADM2;CAPS;CCM2;CCNA2;CDH23;CDK6;CHCHD1;COQ8B;CPNE1;CRABP2;DKK1;DNER;DPH5;DZANK1;EFCAB1;EHD4;EIF4EBP1;ELAVL4;FN1;FRY;G0S2;GARS;GATA2;GIT1;GMPR2;GPER1;HDGF;HIF1A;HNRNPA2B1;IGFBP5;IRF2;ITPKC;JARID2;LOX;LRR1;LUC7L3;LY6G5B;MAN1A1;MCMBP;MIEN1;MITF;MLLT11;MSX2;MTHFD2;MYT1;NBEA;NCALD;NCKAP5;NEDD4;NFE2L2;NPTX2;NR4A3;NSMCE3;NSUN5P1;NSUN5P2;NUAK2;PCDHGC3;PEX1;PIPOX;PLCL1;PSMD1;PTPRD;R3HDM2;RBM48;RCAN1;RFX3;RGS8;RORA;RORB;SCAI;SCN8A;SEPHS1;SH3BGRL2;SH3BP4;SLC25A13;SLC4A5;SLC8A3;SNPH;SOX6;SPATA7;SPOCK2;SQLE;STMN1;TCF4;TCP11L2;TSHZ3;TTC12;TUBD1;UCHL3;ULK2;USP2;WDR17;WIPF1;WNT2B;WNT4
ZC3H11A_TARGET_GENES	540	80	0.4365	0.7004	ACOT13;ACSF3;AL035530.2;ATF3;ATP6V0C;BANF1;BBS1;BEND6;CCDC57;CCDC88B;CLK1;CLTB;CYTH2;DDX5;DDX51;DTWD1;EIF2D;FAM227B;FAM228B;FAM98C;FZD1;HELQ;HEMK1;HIRA;JARID2;KNL1;LRRC37A3;MARK4;MED15;MKRN3;MORF4L1;MRPL16;MRPL30;MT1X;MT2A;NDUFAF1;NDUFB3;NDUFC2;NEAT1;NFKBIL1;NME1;NME1-NME2;NUDT5;PARP1;PCID2;PDE4A;PIGL;PLEKHG4;PLEKHM3;PRDX5;PSME3;REXO4;RGS5;RNF168;RSPH3;SEMA3B;SLC29A3;SLC39A3;SNHG32;SNX18;SPATA20;SRSF2;TIGD1;TIMM9;TMEM101;TRADD;TRMT44;USP30;UTP3;VPS13B;VPS13C;VPS25;VPS51;ZC3H6;ZMPSTE24;ZNF205;ZNF276;ZNF280D;ZNF581;ZNF74
PTTG1_TARGET_GENES	60	10	0.4366	0.7004	BCAT1;CCDC136;CDCA3;GNG4;LSM10;NBPF11;SNHG20;SYF2;TMEM161B;WBP1L
ZNF528_TARGET_GENES	669	106	0.439	0.7024	ACTR3;ANKRD24;ANKRD36;ANKRD36C;APBB2;ARRDC1;ATAD2;BIN1;C4orf48;CCDC107;CCNE2;CCNYL1;CDK20;CENPA;CHAF1A;CLCN6;COX16;CTSC;CYB5B;DANCR;DGKD;DHFR;DMXL1;DNAJB5;DRC3;DUSP26;KIAA1324L;EPG5;FAM181B;FBXO44;FDXR;FLRT3;FRY;GARS;GLA;GRB2;GULP1;GUSBP2;HEMK1;HEXA;HEXIM1;HFM1;HGFAC;HINFP;HMGB1;HNRNPH2;HSPA1B;IBA57;ISLR2;KDM4C;KIAA0513;KIF17;KMT2A;L3MBTL1;LMF1;LRRC37A3;LTBP4;LUM;MAP3K5;MARCH8;MCCC1;METTL25;MIF;MTHFD2;NBPF12;NDUFAF1;NSMCE2;PAK1;PARP2;PCBP2;PCDHAC1;PLEKHM3;POLR2J3;PPP1R3D;PTPRD;RAB3IL1;RHOF;RIMS1;SAE1;SCN8A;SERPINI1;SFXN5;SH3BP2;SIK2;SLC31A2;SPG11;SPG7;SREBF1;STON2;SVOP;TATDN1;TCAF1;TRIB2;TRIM36;TRIP6;TSC2;UGGT2;WASHC2C;WDR62;ZFAND1;ZFP69B;ZNF286B;ZNF493;ZNF528;ZNF610;ZNF83
ARNT_01	269	45	0.4391	0.7024	ABCA1;AKAP12;ALDH6A1;ARF6;ARRDC3;B3GNT9;BOK;CARMIL3;CCNYL1;CELSR3;DYM;EIF4B;EIF4E;EPB41L4B;FGF14;GATA4;GK;HIRA;JAG1;KMT2A;MANF;MTCH2;NPM1;NRIP3;NTN3;OBI1;OGDHL;PDIA2;PSME3;PTMA;QTRT1;RAB3IL1;REXO2;RMND1;RTN4;SIGMAR1;STMN1;TFAP4;TIMM9;TMEM59L;TTLL11;UBA1;UBR4;WASHC4;ZCCHC7
ZNF157_TARGET_GENES	46	8	0.4409	0.7042	CACNA1C;DOK4;GABBR1;GINS1;LMF1;MSRB1;PKD1;VPS51
MYCMAX_03	263	43	0.4434	0.7058	ALDH3B1;ALDH6A1;ARHGAP45;ARPC5;B3GNT9;BOK;CCDC191;CDKN2C;CEBPB;CELSR3;CITED2;CPT1A;CREBRF;CTSF;DEPDC7;DYM;EIF4B;EIF4E;EIF4G1;HEXA;LRRC59;MANF;MARCH8;MCM2;MTFP1;NEURL2;NPM1;NRIP3;OBI1;OGDHL;PDIA2;PTGES2;PTMA;RAB3IL1;REXO2;RMND1;SIGMAR1;STMN1;TFAP4;UCHL1;UTP14A;ZCCHC7;ZNF503
NKX2_8_TARGET_GENES	35	6	0.4434	0.7058	AHNAK;ANXA2;CALM3;CPSF2;FBXO33;TAFA2
SREBP1_02	87	15	0.444	0.7058	ADGRB3;CEBPB;CORO1A;EIF5A;ELOVL5;HS6ST2;NF1;NRGN;NTN4;OSBPL7;PTCHD1;PTMA;SEZ6;SMC4;SREBF2
STAT3_01	22	4	0.4445	0.7058	APBA1;CREBRF;IFT43;SERPING1
CREB_Q4_01	216	36	0.4453	0.7061	ADCY8;AHI1;AKIRIN1;ATP6V0C;BRAF;CDK2AP2;DDX51;DNAJB5;ELOVL5;GEM;ICA1;ID1;IKBKB;IRX6;ITFG2;LDHA;MAOA;MAPK10;MRRF;NDUFB2;NF1;PAK1;PNMA3;RCAN1;RHOQ;RUNDC3A;SCG2;SIDT2;SREBF2;SUV39H2;TLNRD1;TMEM59L;UCN;USP2;ZCCHC17;ZNF367
TTCYRGAA_UNKNOWN	338	53	0.4476	0.7087	ACOT7;ACVR1;ADAMTS1;ADRA2C;AIFM3;ARMC12;BTBD11;CAP1;CDK5;CDK5R2;CDKN1A;CNTNAP2;DNAJB5;E2F1;FBXO33;GAS7;GDPD3;HMBOX1;HNRNPA2B1;HSPE1;HSPH1;IDH1;JAG1;JARID2;KCNH2;LRRC17;MAP3K6;MAST1;MLLT11;MTA2;MXRA8;MYL5;MYT1;NCKAP5;NNAT;NPY2R;NRGN;PIGW;PNCK;PON2;SLC25A27;SPA17;SPATA17;STAT4;STIP1;TAS2R5;TEDC1;TMEM50B;TXNDC9;UCHL1;VCP;YWHAG;YWHAQ
HDAC4_TARGET_GENES	593	91	0.4498	0.7112	AAMDC;ACADSB;ACBD4;ACTR2;AFF3;AIFM1;AKNA;ANKEF1;ANKRD24;ARNTL;ARRDC3;BUB1;C8orf31;CALCOCO1;CALM3;CCNL1;CDC20;CDCA3;CHMP4B;CITED2;COPE;CTDP1;DDX39B;DDX51;DENND4A;DYM;DZANK1;ECT2;EDIL3;EIF2D;EIF4A1;EIF4A2;ENDOV;FAAP24;FAM111B;FBXO31;GABBR1;HIST1H2AH;HIST1H2BI;HELQ;HMGB1;HRAS;ING1;ING4;IRX5;KIAA0825;LTBP4;MAPKBP1;MCCC1;MCM8;MFAP3L;MORN1;MXI1;MYLIP;MYO15B;NDUFAF1;NPC1;NR6A1;PAG1;PIPOX;PKP2;PMEL;RAD51AP1;RAD51AP2;RECQL5;RGS16;SKA2;SKIL;SPG7;SPSB3;SSR3;ST3GAL1;STIP1;SYMPK;TEPSIN;THOC5;TK2;TPM4;TRIM36;TSC1;TSC2;U2AF2;USP3;VRK1;XAB2;XBP1;XPOT;ZC3H6;ZFAND2A;ZFAS1;ZNF280D
ZNF512B_TARGET_GENES	192	32	0.4543	0.7173	AMD1;AMPD3;CALM3;CATSPERG;DTWD1;ERN1;ETS2;FAM107B;FAM227B;GPC6;GPR158;HRK;ISLR2;KCNG1;MMD;NECTIN2;NR1D2;OTUD1;PCNX2;PKM;RAB7A;RGS9;SLC35A4;SMAP2;SMG1;SOX6;SYMPK;TBKBP1;TSHZ2;VSTM2A;ZCCHC24;ZNF581
WDHD1_TARGET_GENES	169	27	0.4562	0.7191	ADPRHL1;BRWD1;C19orf48;COX16;EIF2D;GARS;HARBI1;HIRA;HMGB1;KMT2A;LMNB1;LRRC37A3;MCF2L2;NOP10;NUDT5;PHF7;PKM;PLCB1;POLR2J3;RGS5;SLC35B1;SLC39A3;TIMM9;TNRC18;UTP3;VPS51;ZMPSTE24
DNMT1_TARGET_GENES	158	24	0.4568	0.7191	CHMP4B;CNOT9;CORO1C;EGLN3;HEMK1;INPP4B;LAMB1;MGLL;MTHFD1L;NME1;NME1-NME2;PARPBP;PGAM1;POLG2;PSMD2;RAB5IF;RANBP1;RPS6KA1;SERINC2;SMAD6;SUN1;SYBU;TTC12;TUBD1
IRX3_TARGET_GENES	48	8	0.4579	0.7191	C19orf44;CATSPERG;CLK4;HEXIM1;HMGB1;MPDU1;NEAT1;RMND1
MCM2_TARGET_GENES	58	9	0.4583	0.7191	C19orf44;CALCOCO1;CHMP4B;DNHD1;FAM13A;PIPOX;TUBA1C;USP30;VPS51
AREB6_03	262	44	0.4598	0.7191	AJUBA;BICDL1;CCDC78;CEL;CHAC1;CHRM1;CIZ1;CTNND1;CXCR4;DENND4A;DMXL1;E2F1;EXTL3;EYA1;FCMR;GHDC;JAG1;JAKMIP1;LLGL2;MARCKSL1;MID1IP1;NBEA;NGFR;PNCK;PPP1R16B;PRMT3;PSD3;REM2;RIMKLA;RNF182;SCNN1G;SHKBP1;SIK2;SLC16A6;SLC48A1;SLC7A11;SPEG;SSBP3;SSH3;TACC2;TLNRD1;TLX2;TSPAN2;ZNF503
GKCGCNNNNNNNTGAYG_UNKNOWN	61	10	0.4601	0.7191	CCDC191;DNAJB11;GPAM;LCMT1;PHF7;PSMB2;PSME3;PWP1;SNF8;ZNF367
ZNF214_TARGET_GENES	4	1	0.4606	0.7191	LINC00511
MYB_Q3	249	43	0.4606	0.7191	ABHD15;AHNAK;ARHGEF6;ARL4C;ASIC2;CACNA1G;CADM2;CDCA3;CDK2;CEBPB;FOXP1;GMPR2;GNG3;ID4;IER5L;LAMA3;LUC7L3;LYN;MGLL;MIR22HG;MYO18B;NRGN;ORAI3;ORMDL2;PAN2;PCSK1N;PHF7;PIK3R3;PMEL;PPARGC1B;PREB;PRICKLE1;PTCHD4;RFX3;RGS2;RIMS1;RIN1;SESN2;SHKBP1;SLC16A6;SPOCK2;YWHAQ;ZNF367
AP2ALPHA_01	242	39	0.4632	0.7208	ADRA2C;AHNAK;APLP1;CIB1;CITED1;CNKSR1;CNKSR2;CTCF;DMPK;DPF3;DRD2;E2F3;G3BP1;GAS7;HIC1;HIF1A;HR;IER5L;JARID2;KLF10;KLF13;LRP1;MAFB;MAP3K6;MARCKSL1;NACC1;NOTCH3;NR3C1;NYAP1;PTGES3;PTMA;RAB5C;SLC12A4;SLC39A7;SMAD7;SMG1;TFAP4;TRMT1;VEGFA
PCGF6_TARGET_GENES	64	10	0.4636	0.7208	CENPS;DHX40;MFAP1;RFX2;RHBDD1;RPA2;SCAPER;THAP7;TK2;ZCCHC7
CHAMP1_TARGET_GENES	169	26	0.4636	0.7208	ADGRV1;AHI1;ANKRD45;ARID3A;BUB1;CALM2;CCNA2;CDCA2;COX16;CRYZL1;DENND4A;DET1;EIF4E;GPR19;ISLR2;LAMB1;MAPK6;MFAP3L;NXT2;PTCD2;RGS5;SGO2;TAFA2;TXNL1;UBR3;YPEL1
ZNF169_TARGET_GENES	38	7	0.4677	0.7262	BRWD1;CORO1C;CRYZL1;DBH-AS1;FBXO31;KSR2;RABGAP1L
YAATNANRNNNCAG_UNKNOWN	69	10	0.47	0.7277	AAMDC;AK9;CBFA2T2;DCN;FAM107B;LRR1;PTCHD4;RHOQ;SPTB;TMOD3
MEF2_Q6_01	249	43	0.4701	0.7277	ADAMTS12;AKR1B1;AMMECR1;ANKMY2;AQP1;ARL6IP5;ASIC2;ATP1B2;B4GALT1;COLQ;ELAVL4;FOXP1;GATA4;GNB4;GPER1;HIST1H1T;HS6ST2;KCNQ5;KPNA3;LIF;LRRC2;LYN;MAP2K5;MFGE8;MITF;MYO9A;NEDD4;PACS1;PPP1R16B;PRMT3;PTCHD4;RFX3;RNF145;SCAI;SLC8A3;STAC;SV2A;TPM2;TRHR;USP2;WBP1L;YJEFN3;ZADH2
TEF_Q6	260	45	0.4717	0.7292	AIFM1;ALG13;AMD1;AP1G2;ARRDC3;ASIC2;C8orf82;CADM2;CELF2;CRB1;CTCF;CXCR4;DLX5;EYA1;FAM122A;FNBP1;FOXP1;FRY;GPRC5B;HEY1;HIVEP2;HOXC6;IGF1R;KAT6B;KRT10;LOX;LUC7L3;MRFAP1;MRPS18B;NEDD4;NPTX2;PAG1;PDE4B;PRMT3;RHOQ;RIMS1;SCNN1G;SHKBP1;SLC35C2;SOX4;TFAP2B;TMCC1;TNR;UBE2S;ZNF277
EGR3_01	83	15	0.4742	0.7316	CDKN2C;HRK;ITGB8;KCNQ5;MASTL;MYB;PDCD6IP;PNCK;PRKACA;PTCHD1;RANBP1;SORCS3;TP53I11;TSGA10;VEGFA
AHRARNT_02	15	3	0.4745	0.7316	CREBRF;HES1;SORCS3
GGARNTKYCCA_UNKNOWN	79	14	0.4755	0.7321	ATP1B3;COL1A2;DNAJB5;GPR158;HSPG2;MITF;MRPL45;MRPS6;SKIL;SLC6A9;STIP1;TTLL11;VEGFA;ZNF503
GGAANCGGAANY_UNKNOWN	110	15	0.4782	0.7351	BANF1;EIF2S3;G3BP2;GLRX5;HSPH1;MTA2;PARVA;PEX6;PRKAB1;RIC3;SEC61G;SLC25A44;SZT2;TTC17;U2AF2
OVOL3_TARGET_GENES	447	68	0.4814	0.7382	AC009061.2;ANXA6;APEX1;ASCC1;ATAD2;ATP6V0D1;BASP1;BRWD1;CALM2;CDCA2;CEP85;CNPY3;CPSF2;CTPS1;DALRD3;DTWD1;WDR34;EFHC1;EIF2D;FAM227B;FAM72A;FAM72B;FAT3;FGD6;G6PC3;GABPB2;H2AFZ;ID1;ING1;ISLR2;KCTD7;KIAA0319;LPCAT3;LTBP4;MGAT2;MTIF2;NDUFA11;NDUFAF3;NDUFC2;NEURL2;NOLC1;PCBP2;PHF7;PHKA2;PTGES3;RAD51AP1;RBM33;RCOR3;REXO4;RGS5;RMND1;SLC39A3;SNTA1;TAGLN2;TIMM9;TMEM101;UBE2S;VDAC1;VLDLR-AS1;VMAC;VPS13B;VPS51;WDR45;ZC3H6;ZMPSTE24;ZNF276;ZNF596;ZNF684
CAVIN1_TARGET_GENES	70	10	0.4815	0.7382	CCDC136;DHX40;GNG4;LSM10;NBPF12;SNHG20;SYF2;TMEM161B;WBP1L;ZFAT
GCTNWTTGK_UNKNOWN	307	50	0.4826	0.7388	ACTB;ACTR1A;AMD1;ANKS1B;ATRNL1;CAP1;CCNE2;CDCA3;CDK5;CEP95;CHAC1;CITED2;DDX5;DIS3L2;DYRK2;EIF4A1;ERBB2;FAM155B;GK;GPR85;H2AFV;HSCB;ITGB8;KLF13;LAMA1;LOX;LUC7L3;MARCKS;MEX3D;MIR22HG;NFYA;NNAT;PRADC1;PTMA;RNF10;SESN3;SFRP1;SHKBP1;SLC43A2;SMAD6;SORBS2;SOX4;SPATA20;SSBP3;TACC3;TMEM160;TP53INP2;TSGA10;UBE2S;VCP
EVI1_05	173	29	0.4865	0.7429	ACTR1A;ADPRHL1;ASIC2;CDK2AP1;CPNE1;ELAVL4;FUT11;IL7;IRX5;KIZ;LUC7L3;MAP2K5;MGLL;MSX2;NCAM2;NF1;NTN4;PTCHD4;SESN3;SH3BGRL2;SLC43A2;SORCS1;SRSF2;TRMT44;TSC1;UBE2K;USP2;VASN;ZFPM1
FOXJ2_02	240	41	0.4872	0.7429	ADAM23;ADGRB3;ANAPC11;ANGEL1;ARF6;ARL4C;ARNTL;ATF3;ATRNL1;BCL11A;CACNA1C;CALCOCO1;CDK6;CTXN1;ECT2;FEZ1;FOXP1;ID1;INPP4B;LIFR;MXI1;NECTIN3;NPTX2;NRXN1;OTULINL;PDE4B;PTCHD4;R3HDM2;ROGDI;RORA;RORB;SLCO1A2;TCF4;TFAP2B;TRIB2;TUBA1A;UCHL3;USP2;UTRN;XPOT;ZC3H6
GGGNNTTTCC_NFKB_Q6_01	133	23	0.4874	0.7429	CALCOCO1;CCDC107;CNIH2;E2F3;FGF1;G3BP1;GATA4;GDPD5;GEM;HSPG2;JAK3;LAMA1;MT2A;NRGN;PFN1;PLXNB1;RASSF2;SH2B3;SH3KBP1;TNKS1BP1;TPM3;TRIM47;TUBA1A
P300_01	254	41	0.4879	0.7429	AKAP12;ANKS1B;ARF6;ARL4C;ASCL1;ATP8A2;BCL11A;C14orf119;CARMIL3;CKS1B;DALRD3;DDIT4;DPF3;E2F3;EFNB3;ELAVL4;FDPS;FOXP1;GEMIN8;GFRA3;GRM7;HMGCS1;HOXC6;IKBKB;ING2;JARID2;KMT2A;MTA2;NDUFAF3;NME1;ORAI3;PIK3CD;PRKAG2;RASGRP2;RFX2;SERPINI1;SHC1;SLC12A4;SREBF2;TNFRSF1A;WNT4
CCANNAGRKGGC_UNKNOWN	118	19	0.4901	0.7452	ACBD4;ADORA1;ALK;ARMC12;CCNB1IP1;CHRM1;GAS7;LETMD1;LRP1;NOP10;PLXNA2;PTMA;RORA;SEC31B;SLC26A10;SMAD7;TOMM40L;USH1G;VSTM2L
NR4A2_TARGET_GENES	4	1	0.4921	0.7464	KMT2A
CHX10_01	222	37	0.4922	0.7464	ADAMTS17;ADD3;AFF3;BAMBI;BASP1;CDKN2C;CHST8;CYFIP2;FLRT3;FZD7;GAP43;GPR158;GPRC5C;H2AFZ;KAT6B;KCNMA1;LUC7L3;MAOA;MAP2K5;MITF;NFIL3;NR6A1;NTRK1;PIK3R3;PLXNA2;POU2F1;PRKAB1;PRKACA;RCAN1;RHBDL3;RPL34;SEMA5B;SFRP1;STX7;TFAP2B;TMEM178A;U2AF2
GTTRYCATRR_UNKNOWN	173	28	0.4935	0.7473	ANK2;ANKRD45;CASKIN1;CDK2AP2;MAATS1;CHST8;CLIP1;E2F1;FAIM2;HSPH1;IQCE;MAPK10;MZF1;NDUFA8;NR4A3;NRSN2;NUDT2;ORAI3;PCSK1N;PHC1;POLL;RPL35A;SLC37A1;SPATA6;TNKS1BP1;TSHZ2;WDR47;YWHAQ
ZIC3_01	254	42	0.4948	0.7475	ADAMTS1;ANP32A;ATXN7L2;BCL11A;CCDC71L;CDK5R2;CDK6;CHST3;CNTFR;CPNE1;CTNND1;CTSK;EFNA4;EXTL3;FOXP1;GABRA3;GPR85;GPRC5C;INKA2;ITPR1;KCNH2;LRP1;MAP1A;MAP7D1;MAPK10;MARCKSL1;MPZL3;MYCN;NFRKB;NRXN1;NTN3;PAQR6;POU2F1;PPP1R16B;PRDM8;PTCH2;RHBDL3;SEMA3B;SPATA20;TRAF3IP2;UCHL1;ZNF503
ADNP_TARGET_GENES	84	12	0.4954	0.7475	ANAPC15;CCNB1IP1;CORO1C;FCGRT;HGFAC;PCSK4;RASGRP2;SCNN1D;SEZ6;STK17B;TIMM9;TP53I11
MEIS1AHOXA9_01	121	21	0.4956	0.7475	ADCY8;ANKS1B;CDKN2C;CNTNAP5;ELAVL4;FBXO32;FLRT3;HRK;JARID2;KCNQ5;LUC7L3;MRPS18B;NCALD;SAMD11;SKA2;SOX4;TFAP4;TPM2;TSHZ2;TTC12;USH1G
TDRD3_TARGET_GENES	3	1	0.4973	0.7483	TUBD1
RUVBL2_TARGET_GENES	34	5	0.4975	0.7483	ARHGDIA;CALM2;MARK4;SNAI1;TRIM47
TGTYNNNNNRGCARM_UNKNOWN	87	14	0.4994	0.7496	ASCC1;BTG2;CDK2AP2;CITED1;FSIP1;P2RX4;PRKACA;RCAN1;RNF207;ROGDI;SPARC;TMEM178A;TNKS;TSHZ3
NFE2L3_TARGET_GENES	12	2	0.5009	0.7496	MDFI;SPSB1
TGACGTCA_ATF3_Q6	234	37	0.5017	0.7496	ADCY8;AHI1;AKIRIN1;ARL4D;ATP6V0C;BRAF;CCNA2;DDX51;ELOVL5;G3BP2;GEM;GNB4;ID1;IKBKB;ING4;IRX6;KCNF1;LDHA;LMCD1;MAOA;MAPK10;MITF;MRRF;NCALD;NDUFB2;NF1;PNMA3;RCAN1;RUNDC3A;SCG2;SPATA7;SUV39H2;TMEM59L;TP53INP2;UCN;ZBTB37;ZNF367
FOXF2_TARGET_GENES	4	1	0.5018	0.7496	SLC35C2
ACTWSNACTNY_UNKNOWN	106	17	0.5022	0.7496	ACP6;AHCYL2;BCL11A;C19orf44;CCNA2;DPF1;FGF14;FHIT;GMPR2;GNAI2;HIRIP3;HMBOX1;HSCB;JARID2;RCN3;SLC9A3R1;TMOD3
ZNF22_TARGET_GENES	932	141	0.5028	0.7496	ACLY;ACP6;ADAM19;AGPAT4;AHI1;AKAP12;ANPEP;ANXA2;ARHGAP45;ARRB2;ATP5MF;BANF1;BBS1;BCL11A;BEGAIN;BMPR1B;C19orf44;C3orf62;CBFA2T2;CCDC107;CCM2;CCNE1;CHMP2B;CMBL;CNTNAP2;COQ3;CPNE1;CREB3L4;CRYZL1;CTNND1;CUTC;CYFIP2;DIP2C;DNAH14;DNHD1;DOCK9;DOLK;DYNC2LI1;DZANK1;E2F2;EIF4E;ENDOG;FAM227B;FLCN;FOXP1;GBAP1;GCLM;GLRX5;GLS2;GLT1D1;GPR19;GPR85;GRM7;HIST3H2A;HIST1H3J;HAGH;HARBI1;HMGXB4;HSP90AA1;IQCE;ITPR2;LLGL2;LONP2;LRIG1;LTBP4;MAP2K5;MARS;MAST1;MELK;METAP1D;MFGE8;MFSD2A;MICAL2;MSX2;MTHFD1L;MUC19;MYB;MZF1;NAALADL2;NECTIN3;NLGN1;NMB;NRCAM;P2RX4;PAK1;PARP2;PCBD2;PCNX2;PHF7;PHLDB3;PIGL;PLAUR;PLK3;PON2;PRC1;PRICKLE1;PSMC3IP;PTK2B;RABL6;RBCK1;REXO4;RHOQ;RPA2;RPL39L;RPS27L;RUFY2;SAPCD2;SERPINF1;SETDB2;SIN3B;SLC25A13;SLC25A27;SLC35B1;SLC4A8;SLC7A1;SMAD7;SPATA6;SRP14;STIP1;SUSD5;SYNM;TAF13;TBKBP1;TCF4;TFAP4;TICRR;TIMM9;TMEM150C;TNFRSF13C;TNKS;TRMT10B;TSEN15;UGP2;ULK2;USE1;VPS51;WDR74;YARS;ZCCHC7;ZNF217;ZNF724
ZNF530_TARGET_GENES	6	1	0.5031	0.7496	MARVELD1
HOXA7_TARGET_GENES	103	15	0.5055	0.7514	C15orf65;DLG4;EIF4A2;GABPB1;H2AFX;HDGF;LACTB;LTA4H;MAPK6;OGA;RBCK1;TBC1D17;TRIM4;UTP3;ZMPSTE24
AP1_01	269	41	0.5062	0.7514	ABCD1;ALS2CL;ANGPT1;ATXN7L2;BAG2;BICDL1;CDH23;CDKN1A;COQ8B;DPH1;ENO1;EYA1;G3BP1;GSTP1;HS6ST2;LAMA3;MAPK10;MARK1;MDFI;MIR22HG;MYB;NRIP3;PCDH17;PPP2CA;PSMD2;PSMD7;RABGAP1L;REXO2;RGS8;RIN1;RUNDC3A;SERTAD1;SNX10;SYNGR1;TAGLN2;TENT5B;TMCC1;TNXB;TRAF3;VCL;YWHAG
USF_01	264	41	0.5064	0.7514	AKAP12;ALDH6A1;APEX1;ARPC5;B3GNT9;BOK;CPT1A;DEPDC7;DOLK;DRC3;EIF4B;EIF4E;EIF4G1;FEN1;GLA;HNRNPH2;KDM4C;MANF;MCM2;METAP1D;MON1A;MTCH2;NPM1;NRIP3;OGDHL;PDIA2;PTMA;RAB31;RAB3IL1;RAI14;RANBP1;RMND1;SAE1;SIGMAR1;SLC31A2;STMN1;TFAP4;TSC1;U2AF2;ZCCHC7;ZNF503
ELF1_Q6	246	39	0.5076	0.7514	ADD3;ARL6IP5;ARRB2;BEND6;BRAF;CCDC88B;CRACR2B;CTCF;CTNND1;E2F3;EIF4EBP1;FUT11;GDPD5;GRB2;IKBKB;INPP5F;IQGAP1;ITPR2;JARID2;KLF13;LAMA3;LRRC8A;MARCKS;MED15;MICAL2;MITF;MSH5;NASP;NEDD4;NEURL2;PFKFB4;PI4K2A;PIK3CD;RAB39A;RPL34;SORL1;TBC1D17;TMEM178A;TXK
EFC_Q6	271	44	0.508	0.7514	ALMS1;ANKRD45;ARPC5;CARS;CDK20;CEP95;CITED2;COQ8B;EFNB3;KIAA1324;ELAVL4;ETS2;EYA1;FAM167A;GLA;HES1;HNRNPH2;HOXC6;INSRR;ITGB8;LRRC8A;MAGED1;MAP1A;MET;MIR22HG;MITF;MTA2;NRGN;NTRK1;ORAI3;PACSIN2;PCDH17;PPME1;REM2;SEMA5B;SLC7A1;SMAP2;SNPH;TAOK2;TNKS1BP1;VEGFA;XPOT;YWHAG;ZBTB48
HOXA3_01	14	3	0.5084	0.7514	FCHSD1;TRAF3IP2;TXNRD1
TGATTTRY_GFI1_01	288	49	0.5105	0.7535	ACTL6A;ADCY8;AGPAT4;ANKRD29;ANXA2;ARL4C;CAB39L;CADM2;CASKIN1;CLSTN2;CNKSR1;CRB1;CRYZL1;CTNND1;DEPTOR;ELAVL4;FBXO32;FGF14;FN1;GFRA3;HBP1;HNRNPA0;IARS;ITGB8;KCNA3;KLF15;KPNA3;LIF;LRRC2;MAPK10;NECTIN3;NMU;NRP2;NRXN1;PBK;PCDHGC3;POU2F1;PRSS35;SOX4;SRC;STK31;TMEM178A;TSC1;TSGA10;TSHZ2;USH1G;VAV3;VSTM2L;ZNF503
EVI1_06	23	4	0.5127	0.7553	ASIC2;CITED2;TCF4;USP2
GGCNRNWCTTYS_UNKNOWN	85	13	0.5136	0.7553	DACT3;DDX24;DTWD1;EIF4A1;FAM227B;ISG20;KLF10;RNF168;SMAD6;SMAP2;SRP14;TBC1D17;VSTM2L
KMCATNNWGGA_UNKNOWN	95	17	0.5143	0.7553	ARHGAP29;ARNTL;C8orf82;CAB39L;CARMIL3;CDC45;CELSR3;GAS7;HMGXB4;MAP2K5;OSBPL6;RSPH3;TAOK2;TSC1;UBR3;ZBTB48;ZFAT
SNACANNNYSYAGA_UNKNOWN	94	15	0.5144	0.7553	ATXN7L2;BUB1B;CALCOCO1;CNIH2;DYM;FAM78A;HMBOX1;JARID2;MITF;MYO1E;OPA3;RNF10;SERTAD3;SESN2;TSPAN2
NFKB_C	266	43	0.5169	0.7558	AAMDC;ACAP3;AKR1B1;AMOTL1;ANP32A;ARPC5;BCL11A;CCDC107;CDK6;CYB5A;ECT2;EIF5A;FGF1;FGF17;FOXA3;G3BP1;GABPB2;GATA4;GDPD5;GNG4;ID2;ITGB8;JAK3;KCNQ5;LUC7L3;MRPS6;NOS1AP;NOTUM;PAN2;PFN1;PTCHD1;RALGDS;SEMA3B;SESN2;SH2B3;SPTB;SYMPK;TNR;TRIB2;TRIM47;WRN;ZADH2;ZNF217
AP4_Q5	265	44	0.5184	0.7558	ANP32A;APBA1;ARHGAP45;ATOH8;ATRNL1;BRINP1;BTG1;CASKIN2;CCDC191;CHMP4B;CITED2;DALRD3;DDIT4;E2F1;EYA1;HBP1;HID1;ID3;KCNH2;KCNMA1;KLF13;KSR2;MIR22HG;NBEA;NR4A3;OBSCN;PHF7;PPP1R3D;PRDM8;PRICKLE1;PTCH2;RAB27A;REEP1;SLC26A10;SLC8A3;SUV39H2;TFAP4;TLNRD1;TMEM109;TP53INP2;TPM3;WNT2B;WNT4;ZNF385A
MEF2D_TARGET_GENES	544	86	0.5191	0.7558	AHCYL2;AHI1;AMH;ANGPT1;ANGPTL4;ANKRD34A;ANPEP;AQP1;ARNTL;ATAD2;ATF3;ATP8A2;BCAS3;BCAT1;C19orf57;BRWD1;BUB1;C11orf24;CCDC124;CCDC136;CCNL1;CDCA3;CENPA;CENPK;CKB;COX16;DACT3;DHX40;WDR34;EIF2D;KIAA1324L;ELOC;ENGASE;ERH;GABPB1;GNG4;GPRC5C;HEXA;HNRNPA2B1;ITFG2;KCNH2;KNL1;LINC02696;LRPPRC;LSM10;MAPK6;MARCH2;METTL25;MFAP3L;MID1IP1;MKS1;MTSS1;MTTP;MYL12A;MYO18B;NBPF12;NEK11;NPL;NRSN2;PARK7;PCID2;PIK3R3;PPP1R3D;PRICKLE1;PRSS23;RFX2;SAE1;SEC31B;SNHG20;SPAG5;SPDL1;SPG11;SUN1;TAF1D;TBC1D17;TMEM161B;TNS3;TRMT13;TSC1;TUBA1B;U2AF2;VLDLR-AS1;WBP1L;YWHAH;ZC3H6;ZCCHC7
PITX2_Q2	257	42	0.5193	0.7558	ACVR1;ADAMTS4;ADORA1;ALG13;BAMBI;BCL11A;BRCA2;CDK2AP2;CPNE1;CTCF;EGFLAM;EYA1;FZD4;FZD6;GPR158;HIVEP2;HMGB1;HRK;LUC7L3;MITF;MSS51;MYB;MYLK;NCALD;NEFL;NPTX2;NTRK2;PDE4B;PLXNA2;PRDM8;RORA;RORB;SEMA5B;SESN3;SH3BGRL3;SLC29A3;SORBS2;SOX4;SPTSSB;TAPBP;TNKS1BP1;UBE2N
ATGGYGGA_UNKNOWN	103	17	0.5198	0.7558	C19orf48;CCNA2;EFNB3;FOXA3;GABPB2;GLA;HNRNPH2;MRPS18B;MTFP1;NBEA;PAN2;POU2F1;SH3KBP1;SLC35A4;SYMPK;TSHZ2;TUBA1A
ZNF707_TARGET_GENES	38	6	0.5201	0.7558	BRWD1;HSPA4;ID4;RUNDC3A;STARD3;STK33
RORA_TARGET_GENES	237	34	0.5202	0.7558	ADPRHL1;BANF1;CALM2;CCNA2;COX16;FAM228B;GAS5;HEMK1;LINC-PINT;MRPL30;NDUFAF1;NDUFB3;NDUFC2;NFKBIL1;NME1;NME1-NME2;NUDT5;NXT2;PCID2;PIWIL2;PLEKHM3;RGS5;RNF145;SLC39A3;TAF1D;TIMM9;TMEM101;TXNDC9;USP30;UTP3;VPS25;VPS51;ZNF205;ZNF581
GFI1_01	263	45	0.5204	0.7558	ADD3;ADGRB3;AGPAT4;ANGPT1;BPGM;BTG1;CHRM1;CNKSR1;COLQ;CRYZL1;CSAD;DCX;DDR2;DPF3;EGFLAM;ELAVL4;ETS1;GFRA3;HIST1H1T;HBP1;HNRNPA0;ICAM5;ID2;KLF15;KLHL3;LAMA3;LRP2BP;LUZP1;MAP2K5;MEX3D;MIR22HG;MPZL3;PI4K2A;PPARGC1B;RORA;SGK2;SH3BGRL2;SOX4;SREBF2;SRSF2;STMN1;TCF4;TMCC1;TSGA10;TSHZ2
ACAWYAAAG_UNKNOWN	103	17	0.5216	0.7558	CHMP2B;DCX;DKK1;ELAVL4;EML4;EPHB3;FN1;H2AFX;HEY1;HNRNPA0;LIME1;REM2;SLC27A4;TLNRD1;TMSB4X;ZC3H6;ZNF277
PAX3_TARGET_GENES	1326	209	0.5221	0.7558	ABRACL;AC127496.7;ACAD10;ADAMTS10;ADARB2;ANAPC15;ANGPT1;ANKRD10;ANKRD6;ANKS1B;APBB2;APOO;ARHGAP28;ARHGEF28;ARSB;ATG12;ATG14;ATM;ATP9B;BAALC;BCAS3;BRCA2;C18orf54;CAB39L;CACNA1G;CALCOCO1;CAPN2;CCDC122;CCNE1;CCNL1;CDCA2;CDK1;CELF2;CEP57;MAATS1;CHSY1;CITED2;CLEC2D;CLK4;CMPK2;CNNM2;CORO1C;COX16;CRYZL1;CYB5R4;DCP1B;DCUN1D2;DCX;DDC;DDX5;DENND4A;DKK1;DKK2;DMXL2;WDR78;DRGX;DYM;WDR34;ECT2;EGLN3;EID1;ELP2;ENPP6;EPDR1;FABP5;FAM114A1;FAM13A;FAM228B;FN1;FNDC3B;FOXP1;GAS7;GEMIN8;GK;GNG2;GNPTAB;GORASP2;HBP1;HELQ;HMGB1;HMGB2;HMGCS1;HSD17B4;HTR2B;IL7;INKA2;INPP4B;ITFG2;JAG1;KCNMA1;KDM4C;KIAA0513;KIAA1109;KIZ;KMT2A;L3HYPDH;LAMA3;LAMB1;LDHA;LIFR;LIMCH1;LRRC8B;LRRK1;MAP2K5;MAPK10;MARCH4;MARF1;MCC;MET;METRNL;METTL25;MGMT;MICAL1;MMP2;MPV17L2;MRPL30;MYO1E;MYO9A;NELL1;NFRKB;NLGN1;NMU;NR3C1;NRXN1;NT5DC2;NUDT15;NUP93;PACSIN2;PATJ;PCDH17;PCNX2;PIGW;PIPOX;PKM;PLCB1;POGLUT3;POR;POU2F1;PRKAG2;PRKCH;PRTG;PSMD1;PTPRM;RACGAP1;RAI14;RBM48;RCOR3;REST;REXO2;RGS5;RIMS1;SALL4;SCUBE1;SEC24D;SEPTIN11;SETD6;SETDB2;SHC2;SLC17A5;SLC25A13;SLIT2;SMG1;SNAI2;SOCS4;SORBS2;SPDL1;SPEF2;SPTBN1;SRGAP3;SSBP3;SSC5D;STIL;SUN1;SUV39H2;TAF1D;TAFA2;TBCK;TCF4;TECR;THBS4;TIAM1;TIGAR;TLE6;TMEM177;TMEM19;TMPO;TNIK;TNKS;TRIOBP;TRMT1;UBA1;UBR3;UBR4;UCHL1;ULK4;USP3;UTP3;VAV3;VCP;WARS;WASHC2C;WDHD1;WDR17;WDR74;WLS;XBP1;ZBTB2;ZNF217;ZNF714
LMO2COM_02	241	39	0.5228	0.7558	ABCA12;ACVRL1;AGPAT4;AMFR;ANGPT1;ANKS1B;AP1B1;ASIC2;BAMBI;BIN1;CALM2;CCNE1;CTCF;ELAVL4;FZD4;GFRA3;HYAL3;ID2;IGFBP5;ING4;LIFR;MITF;MTCH2;NAA38;NECTIN2;NOB1;NR3C1;NRP2;PI4K2A;PPOX;RAP1B;SH2B3;SLC8A3;SPTB;TACC1;USH1G;VPS18;VSTM2A;ZFPM1
E2A_Q2	250	39	0.5233	0.7558	ACVR1;AHI1;APBB2;ARRDC3;CBLN1;CFL1;CITED2;DEGS2;DGKD;DNAJB5;EFNA4;ELAVL4;GHDC;GK;GPRC5B;GRB2;GRIN1;HMBOX1;IRX5;KCNMA1;LGI3;MARCH8;MAST1;MIR22HG;MKRN3;MLLT11;MYLIP;NETO2;NOTCH1;NSG2;PEG10;PRDM8;SH3TC1;SKIL;SLIT2;SPCS2;USP2;WNT2B;ZNF326
CCAWNWWNNNGGC_UNKNOWN	86	14	0.5236	0.7558	B3GNT5;CCNE1;CDKN2C;CNKSR2;HIST1H2BI;HMGXB4;HNRNPA0;HOXC6;MAP1A;RABL6;TSC1;UBE2K;VEGFA;ZNF326
TFDP2_TARGET_GENES	6	1	0.529	0.7621	GMNN
NKX25_02	261	43	0.5293	0.7621	ACP6;ANAPC15;ANK3;ANLN;ARRDC3;CACNA1C;CITED2;CNNM2;CTSK;DCX;DLX5;DPF3;DPH1;EIF4E;EYA1;HOXC6;IMPDH2;INHBA;JDP2;LRP1;LUC7L3;MAP2K5;NECTIN3;NOTCH1;NR4A3;NRXN1;NTRK2;POU2F1;PRKAB1;ROGDI;RORA;SEMA5B;SEZ6;SLC16A6;SLC6A15;SMAD6;SORBS2;SYT9;TMEM178A;TPM2;TSPAN2;UBR3;ZNF277
AACTTT_UNKNOWN	1909	329	0.5305	0.7628	ABCA12;ABCC5;ABCD1;ACSF2;ACTB;ACTR3;ADAM23;ADAMTS2;ADCY8;ADD3;ADGRB3;ADGRV1;AFF3;AGPAT4;AJUBA;ALDH6A1;ALK;AMD1;AMOTL1;AMY2B;ANGEL1;ANK3;ANKRD36B;ANKS1B;ANP32A;APBA1;APBB2;AQP1;ARF6;ARRDC3;ARSJ;ATF3;ATP8A2;ATXN7L2;BASP1;BCAP31;BCAR3;BCL11A;BEGAIN;BEND6;BTG1;CACNA1G;CALM3;CAPS;CASKIN2;CBX7;CCDC71L;CDCA2;CDK2AP1;CDK5;CDK6;CHST8;CIB1;CITED1;CKS1B;CLIC4;CLSTN2;CNKSR2;CNTFR;CNTNAP2;CNTNAP5;COL1A2;COL9A1;CPT1A;CRTAC1;CRYZL1;CSNK2A2;CTCF;CTNND1;DCN;DDR2;DEPDC7;DGKD;DHX40;DIABLO;DIP2C;DPF3;DRC3;DUS4L;DYNC1I1;ECT2;EDIL3;EFNA4;EFNB2;EFNB3;EGFLAM;EGLN3;EHD4;EIF3E;EIF4E;EIF4EBP2;EIF4G1;ELAVL4;ELK3;ELOVL4;ELOVL5;ENPP2;ERBB2;ETNK2;EYA1;FAM122A;FAM78A;FBXO2;FBXO44;FCGRT;FGF14;FLRT3;FZD7;G3BP1;GABRA3;GEM;GIT1;GK;GMPPB;GNB4;GNG4;GPC6;GPR37;GPR85;GPRC5B;HBP1;HDGF;HES1;HIF1A;HMBOX1;HMGB1;HOXC6;HRK;HSPG2;HSPH1;HTR2B;ID2;ID3;IER5L;IGF1R;IMPDH2;INF2;ING1;ING4;INHBA;IRX5;IRX6;JAG1;JARID2;KANK2;KCNMA1;KIT;KIZ;KLHL3;KMT2A;LOX;LRP1;LRR1;LRRC2;LRRC75A;LUC7L3;LUM;LUZP1;MAFB;MANF;MAPK10;MDFI;MED12;MELK;MGLL;MIR22HG;MITF;MMD;MMP2;MRFAP1;MRPS6;MSX2;MTCH2;MTSS1;MXI1;MYLIP;MYO1E;MYT1;NBPF11;NCALD;NCAM2;NCKAP5;NDUFA11;NEFM;NELL1;NETO2;NF2;NFE2L1;NLGN1;NOTCH1;NPAS2;NPTX2;NR3C1;NR4A3;NR6A1;NRP2;NRSN2;NRXN1;NSG2;NTNG2;NUAK2;NUP93;NXPH3;OSBPL6;OSBPL7;PACSIN2;PARP9;PCDHGC3;PCGF5;PCK2;PDE4B;PDIA4;PFN1;PFN2;PIK3R3;PLCB1;PLCL1;PLXNA2;POU2F1;PPARGC1B;PPME1;PPP1R3B;PRICKLE1;PRKAG2;PRMT3;PROX1;PRRX2;PRSS12;PRSS35;PTCHD1;PTMA;PWWP2B;RAB1A;RAB23;RABGAP1L;RAP1B;RASSF2;RELN;REST;RFX3;RHOQ;RIC3;RIMS1;RMND1;RNF144B;RNF145;RNF152;RNF182;RNF19B;ROGDI;RORA;RORB;RP2;RPL34;SCAI;SCG2;SCN8A;SEPHS1;SERPING1;SERPINI1;SESN2;SESN3;SFXN2;SFXN5;SH3BGRL3;SH3BP4;SH3KBP1;SHC1;SHCBP1;SKIL;SLC16A6;SLC22A5;SLC5A3;SLC6A15;SMAD6;SNN;SORCS3;SOX4;SOX6;SPARC;SPATA17;SPRY1;SPTB;SPTSSB;SRC;SREBF1;SREBF2;SRSF2;SSBP3;ST3GAL1;ST6GALNAC3;STAC;STAC2;SYT9;TAFA2;TCF4;TFAP4;TMEM35A;TMEM52;TMSB15A;TOB2;TPM3;TRAF3;TRHR;TRMT13;TSC1;TSHZ2;TSPAN2;TTC17;TUBA1C;U2AF2;UBE2C;UBR3;UBR4;UGP2;VCL;VEGFA;VSTM2A;VSTM2L;WASHC4;WBP1L;XBP1;ZBTB2;ZBTB37;ZC2HC1C;ZFP36L2;ZFPM1;ZMAT4;ZNF277
AP4_Q6	219	36	0.5315	0.7633	AIF1L;CACNA1G;CHAC1;CHMP4B;CNIH2;CNNM2;EMILIN3;ERN1;EYA1;GAS7;GNG3;HID1;ID3;KCNMA1;KLF13;KSR2;MAST1;MYLK;NXPH3;OBSCN;ORAI3;PRICKLE1;PRKACA;PTCH2;RAB27A;SPOCK2;SPTBN1;SUV39H2;TFAP4;TLNRD1;TMOD3;TPM3;TRPV1;WNT2B;WNT4;ZNF385A
AREB6_02	257	43	0.5328	0.764	AFF3;AHI1;CADM2;CHRM1;CNOT9;CPNE1;CTCF;DENND4A;DMPK;DNAJB5;DRP2;EGLN3;FADS3;FAM78A;FDPS;GABRA3;GPR158;HMGCS1;IL13RA1;LLGL2;LNX2;LPCAT3;MAP3K5;MAPK10;NBEA;NRP2;NYAP1;OCLN;POLR1D;PROX1;RIMS1;ROGDI;SLC6A9;SMG1;SOX4;SPA17;SPEG;SPTBN1;TAGLN2;TUBA1C;USP2;YARS;ZNF277
YAATNRNNNYNATT_UNKNOWN	103	17	0.5358	0.766	ACADSB;BMPR1B;CACNA1C;CELF2;CORO2A;DCX;ELAVL4;EYA1;NOB1;OGDHL;POLG2;RCN1;SERPINF1;SESN3;SMAP2;TMEM178A;WSB2
TTTNNANAGCYR_UNKNOWN	133	19	0.5359	0.766	ATXN7L2;CPNE1;E2F3;EID1;ETS1;FGF17;FOXP1;HIST1H1T;HIST1H2AH;HIST1H2AB;HIST3H2A;HIST1H2BB;HIST1H3J;ID4;MTSS1;MXI1;NSMCE3;TCF4;TRAF3IP2
AP1_C	275	43	0.5362	0.766	ABCD1;AIG1;ANK3;ATXN7L2;BTG3;CALCOCO1;CDH23;CLDN15;COQ8B;EYA1;FBXO2;FBXO44;ITPKC;LAMA3;MAP1A;MARK1;MARK4;MDFI;MET;MYB;NEFH;NFRKB;NTN4;NUAK1;PHLDB3;PPP2CA;PSMD1;REXO2;RGS2;RIN1;RNF144B;SEC24D;SEMA3B;SLC16A6;SLC35B1;SNX10;SYNGR1;TBC1D17;TLX2;USP2;USP3;VCL;XPOT
FOXO4_02	263	44	0.5382	0.7678	AAMDC;ARL4C;CACNA2D1;CCDC89;CITED2;CNR1;CREBRF;DCX;ELOVL6;EML1;ENPP2;EZH1;FRY;FSBP;HBP1;HR;ID2;ITGB8;JAG1;KIF20A;KLHL24;KMT2A;LOX;MAPK10;MARCKSL1;MRFAP1;MXRA8;NDUFB2;NEDD4;NNAT;NR3C1;NXPH3;POLR2L;RFX3;TBC1D17;TCF15;TFAP4;TIAM1;TSPAN4;USP3;WBP1L;ZADH2;ZMAT4;ZNF277
MSX2_TARGET_GENES	11	2	0.5393	0.7684	AAGAB;ZNF446
AREB6_04	250	44	0.5439	0.7737	ARF6;ATOH8;BCL11A;CADM2;CDKN2C;EFNB2;EIF4G1;ELAVL4;ELOVL6;FZD1;GNB4;H2AFV;HMGB1;HR;IGF1R;IRX5;KMT2A;LRRC8A;MAFB;MAP1A;MSH5;MXI1;NEDD9;NF1;NR6A1;PAN3;PCGF5;PIK3R3;RAD51AP1;RHBDL3;RORA;SH2B3;SLC7A11;SOX4;SRSF2;TAGLN2;TCF4;TSGA10;WBP2NL;WNT2B;WNT4;WRN;ZADH2;ZNF503
MCRS1_TARGET_GENES	36	5	0.5443	0.7737	ANKRD36;CDC45;HMGB1;MTTP;RAB7A
ZSCAN18_TARGET_GENES	42	7	0.5474	0.777	ATP5MF;CALM3;CNTNAP2;CPSF2;SMAP2;SNHG7;TSEN15
ZNF660_TARGET_GENES	684	102	0.5482	0.7771	ADPRHL1;ANGEL1;APBA1;ASNS;BANF1;BBS1;CACHD1;CCNL1;CDKN2C;CENPW;CIRBP;CITED2;CLTB;COQ3;COQ8B;CORO2A;COX16;CRBN;DDX50;DPY19L1;DTWD1;EIF2D;FAM227B;FZD1;GABPB2;GARS;GUSBP2;HEATR1;HEXA;HIRA;HSP90AA1;IGF1R;ISG20;ISLR2;ITPRIP;KLF15;LDHA;LRRC37A3;LRRC59;LTBP4;MARK4;MCC;MRPS30;NBPF12;NDUFAF1;NDUFC2;NFE2L2;NFKBIL1;NME1;NME1-NME2;NOTCH1;NUDT9;P4HTM;PAK1;PCBP2;PCDHAC1;PFKFB3;PGK1;PHLDA3;PIGL;PIPOX;PKM;PLEKHG4;POGLUT3;POLR2J4;POR;PRDX1;RANBP1;REXO4;RGS5;RMND1;SAMD11;SLC1A4;SLC35A4;SLC39A3;SLC5A3;SNHG12;SNX18;SPAG5;SPHK2;SRXN1;SYNPO;SYNPO2;TAFA2;TARBP1;TEDC1;THOC5;TMC7;TMEM101;TRMT13;TUBA1A;USP30;UTP3;VPS25;VPS51;WARS;WDR62;YARS;ZNF205;ZNF280D;ZNF704;ZNF783
GAANYNYGACNY_UNKNOWN	76	11	0.5499	0.7785	CDKN1A;CKS1B;CNOT9;RANBP1;SEC24D;SHC1;SPOCK2;STK4;TMEM59L;UBE2K;ZNF641
ZNF302_TARGET_GENES	4	1	0.5515	0.7787	FOXM1
NGFIC_01	256	43	0.5518	0.7787	AGAP1;AHNAK;ATG12;ATP1B2;CDKN2C;CORO1C;DCX;EIF5A;FAM122A;G3BP2;GIT1;GNAI2;GRB2;GRIN1;HRK;ICAM5;KCNB1;KCNQ5;MAP3K5;MYB;NFE2L1;NRGN;PCDH17;PITPNA;REXO2;RPUSD4;RRBP1;SCAI;SERTAD1;SH3KBP1;SIK2;SLC22A17;SLC25A39;SPTB;SREBF2;TFAP4;TP53I11;TPM4;TUBA1B;UCHL3;WASHC4;ZBTB2;ZFPM1
ZBTB44_TARGET_GENES	299	45	0.5522	0.7787	AC009061.2;ARHGAP29;ASCC1;BICD1;C15orf65;CITED2;DDX24;DYNC1I1;FAM172A;FBXO32;G6PC3;GABPB2;GEM;GNG3;HEATR1;HEXA;HOXC6;IGFBP5;LMNB1;MARCH8;MARK4;MKLN1;NFE2L1;NTN4;PBK;PIWIL2;PLCE1;PLK3;PPP1R3D;RANBP1;RCAN1;RNF144B;RNF145;SERPINI1;SLC39A3;STK17B;TFAP4;TMEM101;TRADD;TSEN15;TXNL1;TXNRD1;USP3;VLDLR-AS1;VPS51
RPA1_TARGET_GENES	37	4	0.5529	0.7787	CCDC130;RSU1;SEZ6;ZNF581
HLF_01	257	42	0.5535	0.7787	ABHD11;ADGRB3;AGO3;ARRDC3;ATAD2;BAMBI;CDKN2C;CELF2;CLIC4;CTSC;DDX5;DENND4A;DLX5;DPH3;EIF4A1;ELAVL4;EML4;FAIM2;FNBP1;FOXP1;GPR85;HIST3H2A;HERPUD1;HOXC6;HS6ST2;ING1;KLF9;LOX;NCKAP5;NFIL3;NTRK1;OSBPL6;PCBP2;PFN2;PLCB1;PRICKLE1;RORA;SH2B3;SHMT2;SREBF2;USP2;YWHAG
SNAPC4_TARGET_GENES	74	11	0.5545	0.7791	ACP6;CCDC107;GPAM;GRIN1;PARP2;POLM;SH3TC1;SREBF2;TACC2;WDR74;WDR97
NR2E3_TARGET_GENES	5	1	0.5564	0.7808	STX7
GNCF_01	76	13	0.5571	0.7808	AMD1;BCL11A;CPNE1;GK;HOXC6;ITGB8;NFIL3;PSMC3IP;STAC2;TIMM9;TNKS1BP1;TUBD1;WBP1L
TCCATTKW_UNKNOWN	239	40	0.5595	0.7822	ANKMY2;BMP2;CAMLG;CTCF;CTNND1;EGFLAM;EIF4A1;ELAVL4;EML4;GFRA3;HSPG2;JARID2;JDP2;LRGUK;MAP2K5;MAPK6;MARCKS;MRFAP1;MYO1E;NASP;NCAM2;NNAT;NOB1;NR3C1;NR4A3;PFN2;PLXNB1;RAB7A;RFX3;SCAI;SLC48A1;SORBS2;SOX4;SPAG5;SSBP3;STK26;TACC1;TPM3;TRIM25;ZNF217
PAX5_02	17	3	0.5597	0.7822	CORO2A;PFN1;RASGRP2
GTGGGTGK_UNKNOWN	295	47	0.5611	0.7822	ABCD1;ADD3;ASIC2;BASP1;BCAP31;BCL11A;CALM3;CASKIN2;CHRM1;CLPTM1;CTNND1;DCN;DMXL1;GIT1;GNAI2;IGFBP6;INKA2;ITPR1;KCND1;KCNH2;KCNQ5;KMT2A;LRP1;LUZP1;MAGED1;MAPK10;MARCKSL1;MFSD5;MITF;MTSS1;MYCN;NR3C1;NR4A3;NRGN;NRIP3;NXPH3;PPP1R16B;PRKCH;PRMT3;SEMA3B;SPARC;SPTB;TFAP4;TSHZ2;UCHL1;VEGFA;ZFPM1
OCT1_Q5_01	269	43	0.5612	0.7822	ADORA1;ALK;ANXA2;ARF6;ASIC2;C2CD5;CADM2;CBFA2T2;CDK2;CRACR2B;CRYZL1;E2F3;EYA1;FCHSD1;FGF14;FOXP1;FZD4;GPR85;GPRC5B;HIST1H2AH;HIST1H2AB;HIST1H2BB;ITPRIP;LYN;MANF;NRXN1;NSMCE3;OPA3;PLPPR2;PMEL;RCAN1;ROGDI;SFRP1;SLC6A15;SREBF2;SRSF2;STAT4;TCP11L2;TMCC1;TP53INP2;TRAF3;TRAF3IP2;UBE2S
AP2_Q6	259	43	0.5625	0.7822	ACTB;ACTR1A;APBA1;APLP1;ATXN7L2;CCDC177;CDC25A;CEP95;CNNM2;CRBN;CTCF;CYB5R1;CYTH2;DDX5;E2F3;GALNT10;GAS7;GATA2;ICA1;MAFB;MAPK6;MARCKSL1;MMD;MTA2;NOTCH3;NXPH3;NYAP1;ORC6;PCGF5;POU2F1;RASGRP2;RRBP1;SFXN2;SMOX;SPATA6;SPCS2;SPTB;SPTBN4;TMEM178A;TMEM59L;TSPAN2;UBE2S;ZNF503
ZSCAN5C_TARGET_GENES	125	21	0.564	0.7822	ARRDC3;ASCC1;BMPR1B;CDK2AP1;CLIP1;FOXM1;GABPB2;HBP1;HMGB1;ITPRIP;MYLK;NCKAP5;NSMCE2;PARK7;RFX3;RTN4R;SUN1;TPX2;TRMT1;WDR62;ZNF217
YY1_01	250	41	0.5641	0.7822	BEX3;C5;CTCF;DDX39B;WDR34;E2F3;EML4;FLRT3;GFRA3;GNAI2;GRIK2;HMGB2;ID1;ING4;KIT;LUC7L3;MYO1E;NCAM2;NFE2L1;PFN2;PLXNB1;PRKACA;PWWP2B;RAB1A;RALGDS;SEC23B;SELENOT;SLC25A13;SLC25A4;SRSF2;SRSF3;TAOK2;TCF4;TFAP4;TNR;TPM3;TRAF3;TTLL11;UBR3;YPEL3;ZADH2
GCCATNTTG_YY1_Q6	435	68	0.5647	0.7822	ANAPC4;APLP1;ATP6V0C;BAMBI;CAB39L;CCNB1IP1;CELSR3;CLK4;CNPY4;CPNE1;CPSF2;CSE1L;CTCF;DENND4A;DOLK;EIF4A1;ELAVL4;ELK3;FAM162A;FOXP1;GNAI2;HIF1A;HMBOX1;HMGXB4;HOXC6;HSF1;ING4;IRX5;IWS1;JARID2;KCNMA1;LMNB1;LUC7L3;MANF;MAP2K5;MPDU1;NASP;NBEA;NDUFS8;NFE2L1;NFYA;PAPOLB;PFN2;POU2F1;PPP2CA;PRKCSH;PTMA;RAB1A;RABL6;RACGAP1;RBM3;RPL35A;SLC39A7;SPCS2;SRSF2;SRSF3;TAX1BP3;TCF4;TOMM40L;TSC1;TTC17;TTLL11;U2AF2;UBA1;UBE2K;UBR3;YBX1;ZFAT
SOX5_01	264	47	0.5657	0.7822	AMFR;ANGPT1;ANK2;ANK3;APBA1;ATRNL1;BCL11A;CBFA2T2;CPNE1;DENND4A;DHX40;DUSP5;E2F1;EIF4EBP2;ELAVL4;EML4;EPHB3;FICD;G3BP2;GLRX5;HBP1;ID1;INHBA;MARK1;MXI1;MYLK;NASP;NFE2L2;NFIL3;NPTX2;PAG1;PAK1;PLCB1;PRSS12;RASSF2;RCN1;RELT;RFX3;ROGDI;SLC35B1;SOX6;TCF4;TFAP2B;TTC17;VAV3;ZADH2;ZBTB2
MED25_TARGET_GENES	83	11	0.5658	0.7822	BRWD1;COX16;EEPD1;ETS1;HIST1H3J;KMT2A;LINC00511;MRPL30;MYL12A;NEAT1;TSPAN4
FOXQ1_TARGET_GENES	37	5	0.5659	0.7822	ANKMY2;CPSF2;HEXIM1;MYL12A;OGA
CEBP_C	204	32	0.569	0.7847	ACVR1;AHNAK;BEND6;CEBPB;CGNL1;DCN;DDR2;DENND4A;FGF14;FOXP1;GATA4;GOT1;IRX6;KCNMA1;MAP2K3;MITF;NCKAP5;NTRK1;OSBPL6;PROX1;RAB1A;RABGAP1L;RGS8;RHOQ;RORA;SEZ6;SOX4;TSGA10;TUBA1A;USP2;VEGFA;ZMAT4
GTF3C1_TARGET_GENES	4	1	0.5692	0.7847	NCAM2
MDM2_TARGET_GENES	12	2	0.5698	0.7847	HEXIM1;KMT2A
ELK1_02	256	36	0.5744	0.789	ACTR2;ADPRM;AP1B1;CBARP;CDC45;CEP95;CKS1B;DDIAS;DDX5;DIABLO;EIF4G1;EIF5A;GGT7;GTF2A2;HERC4;INTS11;MED15;MPZL3;NF1;NFYA;POLL;PPME1;PRKAG2;RAPH1;SHC1;SNF8;STK4;SZT2;TBC1D17;TIGD1;TMEM9B;TRMT1;UBE2N;UGGT2;WDR74;C10orf25
ZNF677_TARGET_GENES	106	15	0.5748	0.789	BPGM;CC2D2A;CEP55;CRELD2;DAP;GARS;IBA57;NOTUM;RHOF;SHCBP1;TACC2;TMEM44;TMPO;ZNF276;ZNF514
HNF3_Q6	190	32	0.5761	0.789	ADGRB3;AFF3;AHI1;ASCL1;ATOH8;ATXN7L2;BAMBI;BDH1;BRIP1;CADM2;CDKN1A;DEPDC7;FAM122A;FLRT3;GRIK2;H2AFV;ID1;IRX5;KCNQ5;NPY;NR4A3;NSG2;PCDH17;PRDX5;SGK1;SYN3;TMCC1;TNR;TSHZ2;TSHZ3;ZADH2;ZBTB37
LYF1_01	269	42	0.5773	0.789	AAMDC;ADAMTS4;AHNAK;ANGPT1;ATXN7L2;B4GALT1;CDK2AP1;CDK5;DMPK;DYRK2;EFNB3;EIF5A;EPB41L4B;EYA1;FAM107B;GPR85;HES1;HNRNPA0;HSD17B11;IGF1R;IGFBP6;JARID2;KCND1;NNAT;NRGN;OTULINL;PCBP2;PELI3;PRICKLE1;RHBDL3;RNF152;SERPINI1;SERTAD3;SH2B3;SHTN1;SLC43A2;SPEG;SPRY1;STAC2;TCF4;TIMELESS;TMEM178A
IK3_01	226	33	0.5774	0.789	AAMDC;ADGRB3;AMMECR1;ANK3;AP1G2;APBA1;ARHGAP29;CHST8;DCX;EIF4A2;FGF17;GABBR1;INKA2;JAG1;KCNH2;KIFC3;LIFR;LRP2BP;MTSS1;MYT1;NOA1;OSBPL7;PAN2;RABGAP1L;RGS5;RHOQ;SERPINI1;SH3BGRL2;SKA2;SLC6A9;STARD3;WDR62;WSB2
IRF1_01	253	38	0.5779	0.789	AKIRIN1;ARHGEF6;ASIC2;ATF3;B2M;BCL11A;BEX3;CDK6;CSAD;DEPDC7;DGKB;DOCK9;E2F3;EIF4A2;ELAVL4;EPAS1;HLA-C;KPNA3;L3HYPDH;LIF;LOX;MGAT2;MITF;MXI1;NEPRO;PARP9;PBDC1;PCGF5;PLEKHB1;PRDX5;PROX1;RORB;SLC22A17;SMAD6;TAPBP;TRIM21;YWHAG;ZADH2
AP1_Q4	269	41	0.5783	0.789	ARRDC4;ATXN7L2;BAG2;BMP2;CDKN1A;CIZ1;CORO1C;EIF4E;EIF4G1;ELK3;EYA1;IGFBP6;ISG20;KCNH2;LIFR;MAP1A;MAP2K1;MDFI;NEFH;NFRKB;NRIP3;REXO2;RGS8;RIN1;RNF144B;RNF182;RTN4;RUNDC3A;SLC16A6;SYNPO;TAGLN2;TBC1D17;TMCC1;TUBA1C;UBE2C;UCHL3;USP2;USP3;XPOT;ZBTB2;ZC2HC1C
XPO1_TARGET_GENES	23	3	0.5786	0.789	ANK2;CCNG1;TSPOAP1
TGCCAAR_NF1_Q6	713	116	0.5798	0.7896	ABHD5;ACVR1;ADARB2;ADD3;AMOTL1;ANP32A;ARHGEF6;ARL4D;ARRB2;ATP6V0C;BICD1;BRINP1;C1QTNF3;CACNA1C;CALM2;CALM3;CAMKMT;CBFA2T2;CCDC78;CDK2AP1;CDK6;CDKN2C;CHMP2B;CITED2;CPNE1;DDIT4;DGKD;DRC3;DUSP2;DUSP4;EIF4G1;ENPP2;ERBB2;FAM107B;FLRT3;FZD4;G3BP2;GMPPB;GOT1;HIRA;HR;ID3;IFT43;IGFBP6;IRX5;IRX6;JDP2;KIF24;KIT;KLF1;LIFR;LRRC2;LRRC8A;LRRK1;MAP1A;MED27;MET;MFSD2A;MIR22HG;MITF;MKS1;MSS51;MTCH2;NCALD;NDUFA13;NEDD4;NNAT;NRP2;OSBPL7;PAG1;PAQR6;PIPOX;PLCB1;PLPP5;PLS3;PLXNA2;PLXNB1;POU2F1;PRDM8;PRKACA;PROX1;PRSS35;QRSL1;RAB27A;RAB5C;RAI14;RHBDL3;RNF144B;RORA;RRBP1;RTN4IP1;SH3BGRL3;SLC22A17;SLC35B1;SLC5A3;SLC9A3R1;SMOX;SNX10;SORBS2;SOX4;STAC;STK33;SUPT3H;SYNGR1;SYT9;TCF4;TMEM109;TMSB10;TPI1;TPM3;VPS13B;WARS;WBP1L;WDR47;YBX1;YBX2
ZNF488_TARGET_GENES	29	5	0.5816	0.7908	BRWD1;G0S2;KIAA0319;TSHZ2;ZNF217
HOXD1_TARGET_GENES	58	9	0.582	0.7908	ACAD11;ATP11B;C2CD5;CCM2;MFAP4;MROH1;NUP93;PLCB1;ZRANB3
HOXA13_TARGET_GENES	43	6	0.5869	0.7938	WDR34;FAM118B;KHDC4;RPUSD4;SLC12A9;SLC35B1
ZNF586_TARGET_GENES	27	4	0.5875	0.7938	FKBP5;HES1;MED12;PLPP5
POU6F1_01	237	38	0.5878	0.7938	BEGAIN;C5;CACNA1C;CBLN1;CELF2;COL1A2;CTSK;CYFIP2;ERN1;EYA1;FAM172A;FBXO32;FOXP1;GNB1L;HOXC6;ID2;KCNMA1;KRT10;MARCKS;MYT1;NDUFAF3;NFRKB;NR6A1;NTNG2;POU2F1;RFX3;RORA;RTN4;SCG2;SEPHS1;SHKBP1;SKIL;SOX4;TAX1BP3;TMEM178A;TRAF3;TSPAN2;ZMAT4
ZNF774_TARGET_GENES	8	1	0.5884	0.7938	ZNF581
ZNF85_TARGET_GENES	278	40	0.5886	0.7938	ABRACL;BANF1;C17orf97;CDK16;COX16;EFNB3;EIF4A1;ENGASE;ETS1;FAM102B;FAM228B;GABPB2;GRB2;HIRA;HMGB1;HMGCR;HOMER2;HSD17B11;IRX6;MAN1B1;MED18;MEST;MRPL30;MTIF2;NAXE;NME1;NME1-NME2;NRCAM;PDE4B;PI4K2A;PSME3;PURPL;R3HDM2;RCAN1;SEPTIN11;SGK1;SRSF3;SYBU;VPS25;VPS51
ZNF558_TARGET_GENES	247	38	0.5891	0.7938	ACSF2;AMPD3;ASCC1;ATF3;AURKB;BRWD1;CBFA2T2;CCDC124;CCNL1;CEP95;COQ3;CROCCP3;DDX5;WDR34;FBXO44;FOXA3;GABPB2;GDI2;IGF1R;INTS11;ISLR2;LUZP1;MAPK6;MARS;POR;RABGAP1L;RCAN1;RGS5;RMND1;SEMA5B;SESN2;SH2B3;SYMPK;TRIP6;TSC1;VPS51;ZCCHC24;ZNF133
GR_Q6_01	272	44	0.5893	0.7938	AFF3;AKAP5;AMOTL1;ANK3;APBA1;ARL4C;ATRNL1;B3GNT5;C19orf57;C19orf48;CAMLG;CCM2L;CPNE1;CXCR4;CYB5R4;DHX40;DPF3;ELAVL4;ELOVL4;ETS1;FEN1;GMPR2;ITPR3;LOX;LUC7L3;MAGED1;MARCKSL1;MRPS18B;MYCBP;NCKAP5;NRP2;R3HDM2;RCN1;RNF152;RORA;SEC24D;SESN3;SLC25A10;SLC7A11;SMAD6;STMN1;UBE2K;WNT4;ZP3
AML1_01	270	42	0.5908	0.7939	ADAMTS4;ANK3;AP1G2;BCAR3;BICDL1;C14orf119;CALCOCO1;CAP1;CARMIL3;CORO1C;CRTAC1;CTSK;DIABLO;DKK1;DNHD1;HDGF;HHIPL1;HINFP;HOXC6;ID3;JDP2;LUZP1;MKRN3;NFRKB;PACS1;POU2F1;PRICKLE1;RAB39A;RABGAP1L;REXO2;RIN1;RNF19B;SCN8A;SEMA4A;SLC6A9;SPATA17;SYT9;TACC2;GRASP;TMEM109;TWF1;VRK1
AML1_Q6	270	42	0.5908	0.7939	ADAMTS4;ANK3;AP1G2;BCAR3;BICDL1;C14orf119;CALCOCO1;CAP1;CARMIL3;CORO1C;CRTAC1;CTSK;DIABLO;DKK1;DNHD1;HDGF;HHIPL1;HINFP;HOXC6;ID3;JDP2;LUZP1;MKRN3;NFRKB;PACS1;POU2F1;PRICKLE1;RAB39A;RABGAP1L;REXO2;RIN1;RNF19B;SCN8A;SEMA4A;SLC6A9;SPATA17;SYT9;TACC2;GRASP;TMEM109;TWF1;VRK1
F10_TARGET_GENES	235	41	0.5971	0.8002	ADGRA2;AGAP1;AJUBA;ANKRD6;BMPR1B;CDK6;CENPA;CXCR4;CYFIP2;DKK2;DUSP4;EGLN3;ELOVL6;EML1;EYA1;GABBR1;HIST3H2A;HMGCS1;IGF1R;INSYN2B;ITGB8;MARCKS;MYO6;NCAM2;NEDD9;NEFM;NRCAM;PDE4B;PLCH1;PRSS12;PRTG;RNF150;SEPHS1;SPATA13;STARD4;THG1L;TNKS;USP30;VSTM2L;ZC3H6;ZNF280D
LFA1_Q6	252	38	0.598	0.8002	ADAMTS4;ANXA4;ARL4D;ASIC2;CACNA1G;CCDC177;CCNL1;CEBPB;CKB;CNKSR2;CNTNAP5;CPNE1;CXCR4;DMPK;HES1;HIRA;HOXC6;JAKMIP3;NAA38;NEURL1;NRGN;NSG2;OBSCN;OGA;PCBP2;PITPNA;RAB31;RAB5C;RASGRP2;SESN3;SPEG;TAOK2;TPCN1;TUBA1A;USH1G;WNT4;ZFPM1;ZNF385A
PTPRA_TARGET_GENES	111	16	0.5982	0.8002	ADGRB3;AMPD3;ATXN7L2;CCDC107;CIRBP;FAM161A;GDPD5;HDGF;INKA2;MFSD3;PAPPA2;PGK1;PRKCH;SESN2;C12orf49;SYN3
TBPL1_TARGET_GENES	107	16	0.5985	0.8002	ACSL3;ATP1B3;CCDC154;COX17;DALRD3;MRPS6;NRIP3;PARP2;PGK1;RANBP1;RECQL5;RP2;TMEM44;TRIM25;TXK;TXNL1
ZNF585B_TARGET_GENES	109	17	0.5991	0.8002	ACSL3;AL035530.2;ANK2;WDR78;FKBP5;HES1;HMBOX1;KDM4C;LURAP1;MAFB;MCMBP;MED12;PLPP5;PRSS12;RAI14;SESN3;SLC2A1
EGR2_01	198	33	0.5998	0.8003	ADGRB3;AHNAK;CDKN2C;CFL1;CNOT9;CREBRF;EPHB3;GNAI2;HRK;ITGB8;ITPR1;KCNQ5;MAP1A;MASTL;MYB;NRCAM;NRGN;PDCD6IP;PKD1;PNCK;PTCHD1;RHBDL3;RIMS1;RRBP1;SCAI;SERTAD1;SLC25A39;SORCS3;SOX4;SPTB;TFAP4;TP53I11;VEGFA
ZNF584_TARGET_GENES	167	25	0.6016	0.801	ADGRB3;ADGRV1;ARNTL;B3GNT5;CALCOCO1;CALM3;CARMIL2;CEP95;CFL1;CYB5R4;GALE;GNG4;HMBOX1;MARCH2;NFASC;OGDHL;PRR5;RAB7A;RALGDS;SCG2;SLC39A3;SLC7A5;SUMO3;SVOP;WIPF1
SMCHD1_TARGET_GENES	38	6	0.6018	0.801	AUNIP;NEURL2;POTEH;SPOCK1;USH2A;WASHC2C
EVI1_01	16	3	0.6076	0.8056	NCAM2;PTCHD4;VCL
GTF3A_TARGET_GENES	13	2	0.6078	0.8056	LTBP4;MAST1
ZFP36L1_TARGET_GENES	17	2	0.6082	0.8056	KNL1;PIPOX
CEBP_Q3	254	41	0.6083	0.8056	ADAMTS2;ANKS1B;ANP32A;BCL11A;C2CD5;CADM2;CALR;CDK16;CITED4;DYRK3;EDNRA;EIF4A2;ELAVL4;ERBB2;HERC4;HOXC6;HS6ST2;ID3;IRX5;JARID2;KPNA3;MAOA;MAP2K3;MSRB1;MXI1;NAT9;NCKAP5;NFE2L2;NNAT;NUDT18;PBDC1;PLS1;RASSF8;RORA;RRBP1;SHKBP1;STK33;SUPT3H;SUV39H1;TMEM104;ZADH2
THRA_TARGET_GENES	82	12	0.6089	0.8056	ATM;BRWD1;DANCR;DNAJB5;EIF3E;EIF4E;HBP1;JMY;NEAT1;NXPH3;TP53INP2;ULK4
SP3_Q3	248	37	0.6107	0.8071	ACADSB;AGO3;AHNAK;ALDOC;ARHGAP45;ASCL1;BMP2;CACNA1G;CADM2;CALM3;CASKIN2;CD248;CDK16;CDK6;CNTFR;DET1;DNAJB5;EFNB3;EIF4G1;FOXP1;FOXP4;GHDC;GRM7;ITGB8;LAMA1;MAP1A;MAPK10;MARCKSL1;PFKFB3;PRDM8;PRKCH;RAB5IF;RASGRP2;RTN4;SPA17;USP2;VWCE
PAF1_TARGET_GENES	62	8	0.6144	0.8108	ABCA7;ARSB;CCNDBP1;CIRBP;DPH3;IMPDH2;MIB2;TCAF1
NFKAPPAB65_01	240	38	0.615	0.8108	AAMDC;AMOTL1;CALCOCO1;CASKIN2;CCDC107;CCM2L;CDK6;COQ8B;E2F3;EIF4A2;EIF4G1;EIF5A;ERN1;FGF1;FGF17;G3BP1;GATA4;GDPD5;GNG4;ITPKC;JAK3;LAMA1;MAPK6;MITF;MLLT11;PAN2;PFN1;PLXNB1;RASSF2;SH2B3;SLC16A6;TATDN1;TBC1D17;TRIB2;TRIM47;WNT4;WRN;YWHAQ
ZID_01	267	41	0.6182	0.8141	AMOTL1;ANAPC15;ATXN7L2;BCAR3;BEND6;BICDL1;CCNYL1;CDC25A;CEP95;CHMP4B;CTCF;DDR2;DDX5;DNAJB5;DPF3;ELK3;FOXP1;GDPD3;HIRA;HMBOX1;HMGB1;HR;ITPR3;MARCKS;METRN;MPP3;NEURL1;NFYA;NGFR;PIPOX;PNCK;PRMT3;PTCHD1;SERPINI1;SESN3;SKIL;TAOK2;TCF4;TIAM1;TNKS1BP1;UBE2N
WCAANNNYCAG_UNKNOWN	255	37	0.6212	0.817	ACTR1A;AP1G2;ARF6;ATXN7L2;BUB1B;CCDC191;CDK5;CLN5;CNTFR;CPNE1;DNAJC18;DPF3;ENPP6;FAM122A;FOXM1;HMBOX1;HNRNPM;HSCB;JARID2;LRP1;MAPK10;MIR22HG;MYLIP;NSG2;PLEKHB1;PTCHD4;RDH10;RNASEH2A;SCN8A;SERTAD3;SLC31A2;SLC6A9;SV2A;TRMT10B;VILL;YBX2;YWHAG
HTF_01	71	12	0.6222	0.8171	ATRNL1;COL1A2;CPNE1;EML1;HID1;HMBOX1;HMGB1;NPAS2;SGK1;SIK2;SRSF2;TSHZ3
FREAC3_01	255	42	0.6227	0.8171	AGPAT4;AMY2B;ATOH8;BAMBI;BCL11A;BRAF;CCDC71L;CDK6;CDKN1A;CITED2;CPNE1;DCN;DCX;EIF4EBP2;EYA1;HERPUD1;ICAM5;ID2;IDH1;KLHL24;LRR1;MITF;MRPS18B;NEDD4;NSG2;PAK1;POU2F1;PTCHD1;RGS8;RPN2;SCG2;SUPT3H;TBC1D17;TCF15;TCP11L2;TFAP4;TIAM1;TIMM9;TRAF3;TSHZ3;ZFP28;ZMAT4
AFP1_Q6	265	44	0.6241	0.8171	AFF3;ANKS1B;ARNTL;ATF3;C11orf24;C12orf75;C1QTNF3;C2CD5;CALCOCO1;CITED1;CNTNAP2;DCX;DMPK;ECT2;FAM78A;FOXP1;HOXC6;ID2;ING4;IRX6;JARID2;KCNMA1;KLF15;LONRF2;MLLT11;MSX2;NDUFB8;PCDHGC3;POLG2;PROX1;ROGDI;SCAI;SESN3;SFXN2;SHKBP1;SMC4;SMG1;SOX4;SPATA7;SPTB;STX7;SULF2;TMEM178A;TTC12
ZF5_B	241	41	0.6242	0.8171	ADRA2C;C8orf82;CDK5;CDKN2C;CPNE1;CRTAC1;DLX5;EFNA4;EPB41L4B;GABRA3;GAP43;HR;ITPR3;KCNAB3;LGI3;MARCKS;MTHFD2;NEURL1;NF2;NRXN1;NYAP1;OBI1;OPA3;PCDHGC3;PDE10A;PLCB1;POLE4;POLR3G;PSMD2;RNF207;RORA;SH3BP4;SLC26A10;SREBF2;STMN1;TAOK2;TFAP4;TRIB2;VCP;VEGFA;WNT4
NCX_01	175	28	0.625	0.8171	AHNAK;ANK2;CTCF;DCX;DUSP2;ELAVL4;GAP43;GATA4;GNG4;HBP1;HOXC6;IL13RA1;IMMP2L;LRRC8A;LTB4R2;NRXN1;PAN2;PRKAB1;PRKACA;PTCH2;PTCHD4;PTK2B;RAB39A;RFX3;SEMA5B;SESN3;SH3BGRL2;UBE2K
STAT4_01	265	41	0.6296	0.8221	ABCB1;AP1G2;ARL4C;ARRDC3;CALR;CASKIN2;CITED2;CTSK;EML4;ERG28;ETS1;FN1;HOXC6;LNX2;MAPK10;MITF;NEDD4;NSG2;PBK;POLR1D;PRKCH;PTCHD4;RASSF8;RHBDL3;RHOQ;SGK1;SH2B3;SMAP2;SMOX;TBC1D17;TCF15;TFAP4;TMEM59L;TNKS1BP1;TSHZ2;TTYH2;USP2;VAV3;WBP1L;YARS;ZBTB37
ATF3_Q6	251	39	0.6302	0.8221	ADARB2;ADCY8;AGPAT4;AHI1;AKIRIN1;ATF3;ATP6V0C;BRAF;CACNA1G;CCNA2;CDKN1A;CORO6;DDX51;DNAJB5;ELOVL5;FAM219A;FAM78A;FLRT3;GEM;HID1;HS6ST2;ICA1;IKBKB;ING4;IRX6;KLF13;KLF9;LDHA;MITF;MXRA8;PITPNA;PNMA3;RUNDC3A;SCG2;SPEG;SUV39H2;UCN;WNT4;ZNF367
MMEF2_Q6	269	41	0.6314	0.8224	ADD3;ADGRB3;ANKMY2;ARL4C;ASIC2;ATP6V0C;B4GALT1;BEGAIN;CBFA2T2;COLQ;DKK1;DMPK;DNAJB5;E2F8;EHD4;ELAVL4;EYA1;FLRT3;GNB4;HTR2B;KPNA3;LMCD1;LUZP1;LYN;MANF;MITF;MXI1;MYB;NEDD4;NFIL3;NRP2;POU2F1;PPP1R16B;PRMT3;PTCHD4;RFX3;SH3BGRL3;SSH3;SV2A;USP2;VSTM2L
STAT_Q6	261	42	0.632	0.8224	ABCC5;ADD3;ANK3;APBA1;ARHGEF6;ATXN7L2;BBS1;CLN5;COQ8B;EIF3D;EIF4E;ENPP2;EYA1;FLRT3;FN1;HSPE1;HYOU1;IFT43;IL18BP;ING2;IRF2;IWS1;MGAT2;MRPL45;NPAS2;NR4A3;NSG2;ORMDL2;PDCD6IP;PI4K2A;PPARGC1B;PRICKLE1;PTCH2;RNF152;RPS27L;SERINC2;SERTAD3;SKA2;SLC25A4;SPEG;TSC1;UTP14A
YTCCCRNNAGGY_UNKNOWN	73	11	0.634	0.8241	BCAS3;ERO1B;HS6ST2;LUC7L3;MIB2;MITF;NTN3;PACRG;PRKN;ST3GAL1;TFAP4
TCF4_Q5	240	38	0.6387	0.8292	ABCD1;ABCD2;AGAP1;ANKS1B;AP1G2;C14orf119;CBFA2T2;CDK1;CORO1C;CPNE1;CTHRC1;DKK1;DMXL1;EFNA4;EIF4A2;EIF4E;ELK3;EML4;EYA1;FGF17;HOXC6;LIFR;LPCAT3;MITF;NEDD9;NR4A3;NRP2;PHC1;PROX1;RNF19B;SOX6;SPOCK2;TFAP4;TSHZ2;TSPAN2;UCP2;YARS;ZMAT4
STTTCRNTTT_IRF_Q6	190	29	0.64	0.8293	ARHGEF6;B2M;BCL11A;CASP7;CDK6;CDKN2C;CHCHD1;CITED2;CPT1A;DDR2;E2F3;EDIL3;EIF5A;IFIT2;IGFBP5;IL18BP;LIF;MRPS18B;MXI1;NEDD4;PARP9;PCGF5;PIK3R3;RBCK1;TAPBP;TCF15;TRIM21;YWHAG;ZNF503
CCGNMNNTNACG_UNKNOWN	80	12	0.6407	0.8293	CEP55;COQ8B;CYCS;DDX50;DIABLO;ENDOV;HIRA;HSPE1;ITPKC;MPZL3;MRRF;WASHC4
ZNF445_TARGET_GENES	7	1	0.641	0.8293	MGMT
CEBPB_01	267	42	0.6429	0.8308	AFF3;ASGR1;C2CD2;CCNL1;CHAC1;CLIP1;CLN5;DCN;DDX47;EIF4A1;FGF14;FHIT;FOXP1;GABRA3;GARS;GDPD5;GPR85;GRM7;IGFBP5;ITPR3;KDM4A;LRP1;LUZP1;MAP2K3;MARCKS;MARVELD1;MCMBP;MIR22HG;MITF;MTSS1;NCKAP5;NRP2;PCDHGC3;PLCB1;PLPP5;PPP1R3D;RCAN1;RORA;TPM2;TUBA1A;TUBB6;VPS13C
YKACATTT_UNKNOWN	286	44	0.646	0.8338	ADD3;AMOTL1;APBA1;ARF6;ARNTL;ATG12;BAG3;CHMP4B;COQ8B;DDX47;DPF3;DYNC1I1;EIF4A2;ERN1;FAM78A;FOXA3;GIT1;HMBOX1;HSD17B4;INPP4B;ITPKC;MAPK10;MICAL2;MON1A;NR3C1;OGA;PDIA3;POLE2;PTPRD;RNF10;SFRP1;SHKBP1;SLC16A6;SYMPK;TMEM178A;TSHZ2;TSHZ3;TTC12;UBE2N;UNC5C;USH1G;WSB2;ZNF367;ZNF471
HBZ_TARGET_GENES	610	92	0.6497	0.8376	ACTA2;AMPD3;ANP32E;ANXA6;ARHGAP45;ARL6IP5;ARSB;BBC3;BIN1;CCDC107;CDK2AP1;CENPI;CENPK;CENPN;CENPO;CHSY1;CLEC2D;CNR1;CRYZL1;CTSH;DDX24;DGKD;DNAH14;DTX4;EIF2S3;ESCO2;EZH1;FAM107B;FAS;FBXO48;FEZ1;FHIT;FKBP1A;FN1;FNIP1;GSAP;GSTP1;GULP1;HLA-A;HMGB1;INTU;IRAK1BP1;KIAA1109;KSR1;LACTB;LINC00511;LZTFL1;MAP2K3;MAPK6;MINCR;MLYCD;MTIF2;MYH9;NEDD4;NPAS2;OSBPL6;PARK7;PDE4A;PFN1;PIGL;PKM;PLA2G6;PLXND1;PMAIP1;PNP;POLG2;PRDX1;PREB;PRKCH;PSMC3IP;PSMD1;RAD51AP1;RCOR3;RIN1;RRM2;SCAPER;SEC31B;SGK1;SMC2;SPG11;SRSF2;SRSF3;SSUH2;STMN1;TECR;TJP2;TMPO;TNC;TPST2;TRMT1;VOPP1;WDR74
HFH1_01	247	40	0.6505	0.8376	AP1G2;ARL4C;ATXN7L2;BCL11A;BDH1;BRIP1;C1QTNF3;CITED2;CLN5;CPNE1;CREBRF;EIF4EBP2;EZH1;GRIK2;HOXC6;HR;IMPDH2;INHBA;ISG20;KCNQ5;MAPK10;MCC;MRPS18B;MXRA8;NEDD4;NSG2;OPA3;PLPPR2;PROX1;RABL6;RASSF2;SBF2;SHKBP1;SLC16A6;SSBP3;TMCC1;TSHZ2;WBP2NL;ZADH2;ZBTB37
BRF1_TARGET_GENES	47	6	0.6534	0.8404	BCAR3;FBXO31;KNL1;LTA4H;PPEF1;PSMB3
VRTN_TARGET_GENES	12	2	0.6542	0.8404	APLP1;MTIF2
WWTAAGGC_UNKNOWN	146	22	0.6574	0.8437	ANKRD10;ARF6;C1QTNF3;CFL1;CPNE1;CYCS;DCX;DMPK;DUSP5;EGFLAM;FGF17;GSTP1;IMPDH2;ING2;JDP2;KDM4A;MYLK;NBPF11;RORB;SESN3;SLC16A6;UCN
MYOD_Q6	246	40	0.6595	0.844	ACADSB;ADAMTSL2;AK9;ANK2;CASKIN2;CCNL2;CDK2AP2;DALRD3;DGKD;DMPK;DMXL1;DPF3;ELAVL4;EPDR1;FBXO32;FGF17;GATA2;GHDC;GK;H2AFZ;HR;ITPR3;KCNH2;NDUFAF3;NSG2;PLCB1;PRKACA;PRKAG2;PROX1;PSMC3IP;RGS8;RIN1;SCG2;SLC26A10;SPTB;SREBF2;SYNGR1;TMEM109;TMEM35A;USP2
MEF2_03	238	36	0.6601	0.844	AKR1B1;AMMECR1;ANKMY2;AQP1;ARNTL;ATF3;ATP1B2;DALRD3;ELAVL4;EYA1;FOXP1;GNB4;GPR85;KCNQ5;KPNA3;LUZP1;LYN;MFGE8;MYLK;NBEA;NDUFAF3;PHKA2;PIK3R3;PPP1R3D;PRMT3;PTCHD4;RTBDN;SIK2;SLC8A3;STAC;SV2A;TIMP2;TPM2;TRHR;USP2;YJEFN3
CEBP_Q2	237	38	0.6605	0.844	ANGPT1;ARF6;ARHGEF6;ATAD2;C2CD5;CHAC1;CLIC4;CRYZL1;CTSK;DIS3L2;EIF4A1;FGF14;FOXP1;G0S2;ID3;IER5L;JARID2;MIR22HG;MITF;NCKAP5;NFE2L2;NFIL3;NRP2;PFN2;PLCB1;PLPP5;PRMT3;PTGIS;REXO4;RNF152;ROGDI;SBF2;SHKBP1;SRSF2;SUV39H1;TCF4;TSHZ3;ZADH2
TCCCRNNRTGC_UNKNOWN	217	33	0.6637	0.844	ADAT3;BDH2;BUB1B;C1GALT1C1;CALCOCO1;CDK16;CDK5;CENPO;CLHC1;CYB5R1;DCUN1D2;DLG4;EIF5A;ELOC;EMC8;HMBOX1;HSPH1;INSRR;KIF11;LUC7L3;MON1A;MORF4L1;RAB1A;RDH10;RHOQ;SMG1;SPC25;STMN1;TFAP4;TMEM74;VCL;VKORC1;XPOT
ZNF529_TARGET_GENES	22	3	0.664	0.844	ATF6B;BRWD1;PEG10
YY1_02	247	37	0.6655	0.844	C19orf48;CAMLG;CDKN2C;CNPY4;CSAD;CTCF;DENND4A;DEPTOR;EIF4G1;ERH;HMGXB4;IWS1;LUC7L3;MPDU1;MTFP1;NASP;PIGL;POU2F1;PPP2CA;PRKCSH;RAB1A;RABL6;RASGRP2;RASL11B;RPL35A;SELENOT;SHKBP1;SPCS2;SRSF3;SYNGR1;TBC1D17;TCF4;TFAP4;TOMM40L;TSC1;TUBA1A;ZFAT
CART1_01	223	36	0.6656	0.844	ACADSB;ANAPC15;ANKS1B;ARL4C;ASIC2;BAMBI;BCL11A;C1GALT1C1;CADM2;CDKN2C;CRTAC1;EYA1;GPR85;ITPR3;LRR1;MAP2K5;MKS1;MYT1;NECTIN3;NPTX2;POU2F1;PRSS12;PTMA;RCAN1;RFX3;SEPHS1;SKA2;SOX4;SPTB;TCP11L2;THAP6;TMEM178A;TRAF3;TRPV1;YARS;ZC2HC1C
CREBL2_TARGET_GENES	7	1	0.6656	0.844	SGK2
RNCTGNYNRNCTGNY_UNKNOWN	83	12	0.6664	0.844	ANK2;ANKS1B;CHRM1;CNTFR;ID1;NBEA;NSG2;PLCXD2;SLC27A4;SORBS2;SPARC;VEGFA
SP1_Q6	257	39	0.6671	0.844	ACSF2;ANP32A;CACNA1B;CADM2;CBLN1;CDC25A;CNPY4;CORO1C;ERO1B;FNTA;GAS7;GK;GRB2;ING2;IQGAP1;KANK2;KCNB1;KLF13;MIR22HG;MYLIP;NEFM;NXPH3;PITPNA;PLPPR2;PPARGC1B;PPP1R3D;PRSS12;RHBDL3;SH3KBP1;SNX18;SPATA6;STMN1;SYT9;TCF4;TIMELESS;TLX2;UGP2;WNT2B;ZNF282
PAX4_02	236	39	0.669	0.844	ABCB8;ANKMY2;ATM;B2M;BEND6;C5;CAP1;CBFA2T2;CYFIP2;DCX;ELK3;EYA1;FOXP1;HIF3A;HOXC6;JARID2;KLF13;LAMB1;MAN1C1;MARCKS;MITF;MTIF2;NAALADL2;NCALD;NNAT;NTNG2;OTULINL;PLXNA2;PRDM8;RAPH1;RFX3;RHOQ;RORA;SEMA5B;SEZ6;SOX4;TCF4;TMEM35A;ZFP36L2
AHR_01	65	10	0.6692	0.844	BCL11A;CHRM1;CREBRF;CYTH2;GARS;ITPR1;NR3C1;PCBP2;RTN4;SPEG
HNF4_01	273	40	0.67	0.844	ACOT7;ACSF2;ADGRA2;AP1B1;CBX7;CDK16;CNTFR;CRABP2;CREBRF;EIF4G1;FKBP5;GATA4;GMPPB;HR;HSPE1;IGF1R;LRP1;LTB4R2;MARCKSL1;MYRF;NET1;NTNG2;NYAP1;OBSCN;PAN2;PDIA4;PRKCSH;PRRX2;RASGRP2;RTN4;SEMA3B;SERPINF1;SESN3;SLC25A4;SZT2;TIMELESS;TMEM120A;TPI1;UQCR10;VWCE
TAXCREB_02	27	4	0.6701	0.844	BCL11A;JAG1;SERTAD1;SSBP3
EGFR_TARGET_GENES	8	1	0.6707	0.844	ACTB
AR_01	156	24	0.6709	0.844	BRINP1;CDKN1A;CEP57;CSAD;FAM162A;FOXA3;GNB1L;ID2;KCNH2;KLF15;LGI3;LIFR;LRRC8A;LUC7L3;MT2A;R3HDM2;SGK1;SMOX;SPEG;SPTBN1;SYMPK;TMEM161B;TMEM52;USP2
EVI1_03	58	9	0.6711	0.844	ADPRHL1;ASIC2;IL7;LUC7L3;MSX2;SORCS1;TSC1;UBE2K;ZFPM1
AR_Q6	255	40	0.6717	0.844	ACTR3;ANGPT1;ATRNL1;CCDC191;CITED1;CORO2A;CORO6;DHX40;DRC3;DYRK2;EPB41L4B;GAP43;GK;H2AFZ;HOXC6;ID1;ITGB8;KLHL3;LIF;LLGL2;LRRK1;LUC7L3;LUZP1;MANF;MAP2K5;MYLK;NBEA;NNAT;NR6A1;PMEL;PPP1R3D;RABL6;SESN3;SEZ6;SGK2;SLC22A17;SORBS2;THG1L;TPM3;ZNF217
NERF_Q2	251	38	0.6722	0.844	AAMDC;ACTR3;ADAMTS4;ARL4C;ARRB2;ATOH8;ATP1A1;CALM2;CAP1;CDCA3;CDK5;COLQ;CORO1A;DIABLO;EGFLAM;ELK3;ELOVL5;GGT7;HIC1;IKBKB;ITPR3;IWS1;JAG1;KCND1;KLF13;LLGL2;LYN;MDFI;NCS1;NPY;PIGW;RANBP1;SH3TC1;SPEG;ST7L;VCL;ZFPM1;ZNF276
DBP_Q6	262	41	0.6746	0.8453	AFF3;ANK2;ANKS1B;ARRB2;BEND6;BTG1;CCDC30;CDK2AP2;CRACR2B;E2F1;E2F3;GPC6;ITPR3;JARID2;MAGEH1;MITF;MXI1;MYLK;NR4A3;ORAI3;PCDH17;PLXNA2;PRMT3;RAB1A;RFX3;RPS27L;SCUBE1;SERINC2;SEZ6;SLC39A7;SLC5A3;SLC6A9;SORBS2;SOX4;SVIL;TAFA2;TAPBP;TSHZ3;UBA1;ZBTB37;ZNF282
NFMUE1_Q6	247	37	0.6747	0.8453	ATP6V0C;C19orf48;C2CD5;CCDC71L;CCNE1;CDH23;CLK1;CPNE1;CPSF2;CSAD;DOLK;ERH;GABPB2;HMGB3;HMGXB4;LUC7L3;MTFP1;NASP;NFYA;PIGL;POU2F1;PRKCSH;RAB1A;RABL6;RBM19;RBM3;REST;RFX3;RPA2;RPL35A;SLC35A4;SMC4;SUV39H2;TCF4;TEPSIN;TSC1;ZADH2
GATA3_01	241	35	0.6827	0.8527	ABCA12;AGPAT4;AJUBA;ANGPT1;ANKS1B;ASIC2;BIN1;ELAVL4;EPHB3;ERBB2;ERG28;FAM107B;FZD1;FZD4;GPR85;HSPG2;IER5L;IRX5;LRP1;MITF;MSH5;MYRF;NAA38;NECTIN2;NRGN;POU2F1;RORA;SH3KBP1;SHKBP1;SLC25A13;SLC8A3;TACC1;TNXB;USH1G;ZFPM1
PIT1_Q6	235	37	0.6828	0.8527	ACVR1;ANKS1B;AP1G2;ASIC2;BCL11A;BRAF;C20orf204;CACNA1C;CITED2;CSAD;EIF4A1;ELAVL4;EYA1;FEZ1;HOXC6;ID3;INHBA;KIAA0825;MANF;MARCKS;MRPS18B;NSG2;NSMCE3;OSBPL7;PGAP3;POU2F1;PRDM8;PRSS35;PSMD1;PTCH2;R3HDM2;RORA;SKA2;SOX4;SPAG5;TSHZ2;UBE2K
PAX8_B	105	16	0.6838	0.8527	EML1;FAM172A;FAM219A;HNRNPA0;HR;IARS;LUC7L3;MAN1C1;MAP2K5;NRGN;OSBPL7;PIK3R3;RHOQ;TSHZ2;TSPAN2;WNT4
DROSHA_TARGET_GENES	48	6	0.685	0.8527	ABHD5;ALDH1L2;AMD1;BTG3;PMPCB;PTGES2
ATCMNTCCGY_UNKNOWN	53	8	0.6854	0.8527	ATAD2;CALM2;WDR78;GABPB2;GIPC1;NOTCH1;TSC1;VSTM2L
FOXJ2_01	186	29	0.6854	0.8527	ACP6;ADGRB3;ANGPT1;BAMBI;BDH1;BRCA2;BRIP1;BUB1;CPNE1;FAM122A;FAM72A;FEN1;GAP43;HOXC6;ID1;ID2;LUC7L3;MGLL;MITF;NSG2;PCDH17;REST;RORA;SLC35C2;SOX6;SSH3;TNR;ZADH2;ZBTB37
AMEF2_Q6	258	40	0.686	0.8527	AFF3;ANKMY2;ARL4C;ASIC2;B4GALT1;COL9A1;CPNE1;DKK1;DYRK2;EHD4;EYA1;FSBP;GNAI2;HOXC6;KPNA3;LMCD1;LUC7L3;LUZP1;LYN;MRPS18B;MYO9A;NCKAP5;NEDD4;NRP2;PACS1;PHKA2;PPP1R16B;PRMT3;PTCHD4;RFX3;RORB;RTBDN;SCAI;SSH3;SV2A;TECR;TPM2;USP2;UXS1;VSTM2L
NKX62_Q2	239	37	0.6879	0.8542	ABCB1;ADAMTS17;ANGPT1;BAMBI;BCL11A;C1QTNF3;CADM2;CAP1;CCNG1;CDKN2C;CYCS;CYFIP2;ELAVL4;ETS1;EYA1;FLRT3;GAL3ST4;HOXC6;IRX6;ITPR3;KAT6B;LUZP1;MARCKS;MITF;MYT1;NAALADL2;NFIL3;NPAS2;PIK3R3;PRDX5;RCAN1;RPL34;SIK2;STX7;TMEM178A;TNR;UNC5B
ZSCAN2_TARGET_GENES	789	107	0.6905	0.8555	ABCD2;ACTRT3;AP1G2;APEX1;ARF6;ARSB;ASGR1;BDH1;C19orf48;CCNB1IP1;CCNL1;CENPA;CENPI;CLHC1;CYB5A;DDX39B;DDX47;DMXL1;DNMT1;DNPEP;WDR34;DZANK1;EEPD1;EIF2S3;FAM13A;FAM162A;FKBP1A;GARS;GPRC5C;HIST1H2BB;HIST1H3J;HARBI1;HMBOX1;HMGCR;HMGCS1;HSPA1B;HSPH1;HYAL3;IFT43;IGF1R;ISG20;JAG1;KAT2B;KIAA0319;KLHDC2;LONP2;LPCAT3;LRR1;MARK4;MED18;MED27;MGST2;MIGA1;MIR22HG;MRPL45;MRPS35;MSMO1;NCAM2;NFE2L2;NHLRC3;NME1;NME1-NME2;OCLN;PCBD2;PCGF5;PCLO;POR;PPP1R3D;PRKAB1;PSMD1;PTCD2;PTGES2;PUS10;RAB31;RABGAP1L;RAD51AP1;RDH10;RPL21;RPL35A;RPS27L;RRBP1;SEC24D;SEC61B;SGSH;SH3YL1;SLC35B1;SMAD7;SMC2;SMG1;SNF8;SNHG32;SNHG7;SPHK2;SSUH2;ST3GAL1;TAF1;TBCK;TIMM9;TMEM109;UBE2K;UTRN;VKORC1;WDR47;XRCC1;ZFAT;ZNF83;ZRANB3
STN1_TARGET_GENES	8	1	0.6906	0.8555	PPIA
TGAYRTCA_ATF3_Q6	547	81	0.6919	0.8562	ACAP3;ADARB2;ADCY8;AHI1;AJUBA;AKAP12;AKIRIN1;ARL4D;ATP6V0C;BRAF;C18orf54;CACNA1G;CBFA2T2;CCNA2;CELSR3;CPNE1;CTNND1;DDX51;ELOVL5;ERCC6L2;EYA1;FAIM2;FAM219A;FLRT3;G3BP2;GEM;GNB4;GNG3;GRIA4;GRIN1;GTF2F1;ID1;IFT43;IKBKB;ING4;IRX6;ITPRIP;KCNF1;KLF9;LDHA;LMCD1;MAOA;MAPK10;MEX3D;MITF;MRRF;MTSS1;MXRA8;MYO7A;MYT1;NCALD;NDUFB2;NF1;PAK1;PNMA3;PPP2CA;PRSS12;RAB1A;RBM3;RCAN1;RUNDC3A;SCG2;SESN3;SGK2;SLC3A2;SLC44A5;SPATA7;SPEG;SPOCK2;SPRY1;SUV39H2;SYNGR1;TACC2;TAGLN;TMEM59L;TP53INP2;TPM3;UCN;WBP1L;ZBTB37;ZNF367
CEBP_Q2_01	271	44	0.6929	0.8565	ABHD6;ADAMTS2;ANGPT1;ARF6;ARRDC3;ASGR1;ATAD2;C2CD2;C2CD5;CALR;CAMKMT;CITED1;CITED4;CLN5;DCN;DENND4A;DYRK3;EIF4A2;EYA1;FGF14;FOXP1;HAGH;HERC4;HOXC6;ID3;LUZP1;MAP2K3;MITF;MTTP;NAT9;NCKAP5;NFE2L2;NFIL3;NRP2;PCDHGC3;PLCB1;PLPP5;PLS1;PPP1R3D;SLC6A15;STMN1;TMEM104;TSHZ3;YWHAG
ZNF669_TARGET_GENES	112	15	0.696	0.8593	CMC2;DBI;GRB2;GUSBP2;HMBOX1;ISLR2;MAP2K5;NDUFAF1;NME1;NME1-NME2;RAB27A;RABGAP1L;TTC14;YARS;ZNF226
HP1SITEFACTOR_Q6	232	36	0.6984	0.8606	ANPEP;BCL11A;CADM2;CITED2;CNTFR;CTCF;CYFIP2;EML4;HBP1;ID3;JAG1;LUC7L3;MAPK10;MTCH2;MYCBP;NCALD;NCKAP5;PLS3;POU2F1;PRICKLE1;RDH10;RHOQ;RNF144B;ROGDI;SEZ6;SFXN5;SOX4;SPARC;SPATA17;SRSF2;TAPBP;TFAP4;TNKS1BP1;TUBA1A;WBP2NL;ZADH2
ICSBP_Q6	252	39	0.6986	0.8606	ADAM8;ANGPTL4;ARHGEF6;B2M;BCL11A;CACNA1C;CASP7;CDK6;CDKN2C;CITED4;CNTFR;CRACR2B;CSAD;CXCR4;CYB5B;DDB2;EIF5A;ENPP2;ERBB2;FRY;IL18BP;ITPR1;ITPR3;LAMA3;MXI1;PARP9;PCDHGC3;PIK3R3;PRDX5;R3HDM2;RAD51AP1;RBCK1;RRBP1;TAPBP;TCF15;TSPAN2;TUBB6;UBR3;ZFPM1
ZNF19_TARGET_GENES	13	2	0.6993	0.8606	CROCCP3;HNRNPA2B1
RBM17_TARGET_GENES	6	1	0.7015	0.8623	KMT2A
RAAGNYNNCTTY_UNKNOWN	145	24	0.7043	0.8648	ABCA12;ACTB;ADGRB3;BCL11A;ENPP2;FAM167A;GLRX5;HSCB;ID3;MXI1;PTMA;RGS8;RIMS1;RNF152;RORA;SEZ6;SH3KBP1;SLC25A39;STRA6;TMEM35A;TUBA1A;YWHAQ;ZFPM1;ZHX3
DLX4_TARGET_GENES	775	105	0.7067	0.8668	ABCB8;ACAD11;AHCYL2;ALDH6A1;ALKBH2;ATG14;ATP5MF;BANF1;BCAR3;BPGM;BUB1B;CAB39L;CCDC191;CENPK;CLPTM1;COX16;DDIAS;DDX5;DENND4A;DMXL2;DNAJB11;DPH3;DTWD1;DZANK1;ELOC;ENDOV;ERH;EXO1;FAM227B;FAM228B;GARS;GAS5;GMPR2;GPALPP1;GPAM;GTF2E1;GTSE1;HIST1H2AH;HIST1H3J;HACL1;HBP1;HELQ;ING4;IWS1;KNL1;LAMA3;LCMT1;LCMT2;LIAS;MAPK6;MAU2;MCCC1;MFAP1;MICOS10;MIR22HG;MRPL30;MRPS35;MTFR2;NDUFB3;NOP10;NXT2;OAS1;PACSIN2;PAIP2B;PAN2;PARK7;PIK3C3;PIWIL2;POLQ;PPOX;PPP2CA;PSMB2;PSMB3;PSME3;PUS10;RAD51AP1;RBM19;RECQL5;RHOC;RNF145;RPL9;RPS27L;SEC23B;SEC61B;SERPINI1;SH2B1;SHISA5;SLC25A11;SLC35B1;SPSB3;SUN1;SYF2;TBCK;TICRR;TMEM70;TRIM4;TRMT1;TUBD1;UBN2;USP3;UTP3;XAB2;ZBTB37;ZNF217;ZNF581
ADA2_TARGET_GENES	775	109	0.7084	0.868	ACAD11;ACOT13;ACSF3;ADGRA2;ADPRHL1;AGO3;AKR1B1;AL035530.2;AMOTL1;ANXA2;APEX1;ARMC7;BANF1;BASP1;BBS1;BCL11A;C4orf48;CCDC57;CDK5RAP3;COQ3;COX16;DDX39B;DTWD1;E2F3;EEF1D;EIF2D;EIF3D;EIF4A2;EIF4G1;KIAA1324;ERCC6L2;FAM227B;FAM228B;FZD1;GALNT16;GAP43;GRB2;HASPIN;HELQ;HEMK1;HIRA;HMGB1;KIAA0825;KMT2A;LIAS;MARK4;MCM4;MED18;MKRN3;MRPL16;MRPL30;MTIF2;NDUFAF1;NDUFB3;NDUFC2;NFKBIL1;NME1;NME1-NME2;NUDT5;NXT2;PATJ;PCID2;PDCD6IP;PGK1;PHKA2;PIGL;PLEKHM3;PROX1;PTK2B;PUS10;RBM3;REXO4;RFX3;RGS5;RPL9;RSPH3;SH2B1;SLC35B1;SLC35C2;SLC39A3;SPDL1;SPHK2;C12orf49;SRSF2;STARD3;SYNPO;TACC3;TEDC1;TIGD1;TIMM9;TMEM101;TNRC18;TSEN15;TXNDC9;TYW5;USP30;UTP3;VPS13B;VPS25;VPS51;WARS;WNT2B;ZMPSTE24;ZNF205;ZNF276;ZNF517;ZNF581;ZNF596;ZNF682
MEF2_04	26	4	0.7125	0.8718	CTHRC1;ELAVL4;EYA1;PRMT3
TITF1_Q3	240	39	0.7131	0.8718	ADD3;ANGPT1;ARL4C;ASIC2;CCDC136;CDK2AP1;CLCN6;CNNM2;DYRK3;EYA1;FOXP1;FSBP;GMPPB;GRM7;IMPDH2;ITPR1;JARID2;KCND1;KCNQ5;LUC7L3;MGLL;MXI1;MYRF;NCAM2;NUAK1;ORAI3;ORMDL2;PLS1;POU2F1;PTCHD1;RAB1A;RBM3;RFX3;SSBP3;TCF4;TOMM40L;TSGA10;TSHZ2;ZBTB37
TCF1P_Q6	269	42	0.7176	0.8752	ADCY8;ADRA2C;AMMECR1;ARF6;ATM;BCAS3;BEND6;C20orf204;CACNA1C;CDKN1A;CDKN2C;CEP95;CLK4;CPNE1;DDX5;E2F3;ELAVL4;FAM122A;FZD1;GMNN;GMPPB;HIF1A;HMGCS1;HOXC6;ITPKC;JARID2;LRGUK;MTIF2;MTSS1;PIK3CD;PLS1;POLA2;PTCHD1;RAD51AP1;SCGN;SEPHS1;SIDT2;STIMATE;TBX3;USP2;ZADH2;ZNF367
ZNF816_TARGET_GENES	395	55	0.7178	0.8752	AC129492.1;AHNAK;B4GALT5;BANF1;BTG1;C8orf48;CCDC78;COX16;CTSH;DAD1;DET1;DPF1;WDR34;DZANK1;FAT3;FLRT3;FZD6;GORASP2;GPR180;GRHPR;HEXA;HLA-A;HSCB;IDE;KSR2;MXI1;MYO15B;NDUFAF1;NME1;NME1-NME2;NOTCH1;NR3C1;NXPH3;PCDHGC3;PDE4A;PLEKHG5;PLK3;POLR2J3;PRKCH;RCAN1;RECQL5;REXO4;RGS5;RHOF;RTN4;SAMD9;SLC6A6;SPEF2;SUPT3H;SVIL;UTP3;VPS25;VPS51;ZNF282;ZNF286B
WCTCNATGGY_UNKNOWN	82	10	0.7183	0.8752	DPH3;ID1;METRN;PAN2;PCSK1N;PRADC1;SKIL;SLC27A1;TCF4;YBX1
FREAC7_01	195	30	0.7207	0.8768	ABCA1;ADGRB3;ASIC2;BAMBI;BRAF;C8orf82;CREBRF;DMPK;ELK3;FAM122A;FEZ1;FLRT3;GAL3ST4;GATA4;GDPD3;KCNQ5;MGLL;MXRA8;NEDD4;NFRKB;NFYA;OPA3;POU2F1;SBF2;SPTB;SSBP3;SSH3;TSHZ3;VCP;ZADH2
HMX1_01	43	6	0.7212	0.8768	C14orf119;CBLN1;CCDC177;ID1;LRRK1;TEPSIN
IRF2_01	129	18	0.7224	0.8774	ARHGEF6;ATF3;B2M;BCL11A;CDK6;CSAD;DEPDC7;E2F3;EIF4A2;LIF;MAPK6;MCM8;MITF;PARP9;PCGF5;PRDX5;PROX1;TAPBP
CEBPE_TARGET_GENES	30	4	0.7238	0.878	DMXL2;GAS5;RCC1;TXK
CRX_Q4	272	43	0.7254	0.8782	AJUBA;AMMECR1;ATP1B3;ATRNL1;BCL11A;C5;CDK2AP2;CDKN2C;CYTH2;DALRD3;DAP;DLG4;DMPK;WDR78;E2F3;EGFLAM;ETS2;FAM122A;FGF14;FZD4;GAP43;HOXC6;HR;HRK;ID2;IRX5;JARID2;KCNH2;LIFR;LLGL2;MSH5;MSX2;NDUFAF3;NLGN1;NR6A1;PCDHGC3;RIMS1;RORA;SAMD11;SPTSSB;TMEM35A;ZFP36L2;ZNF385A
SPZ1_01	235	36	0.7255	0.8782	AHCYL2;ARNTL;ATF3;BCL11A;CADM2;CALCOCO1;CALM2;CASKIN2;CDK5R2;CDK6;CNTFR;CPNE1;CTCF;DRC3;EIF4E;EIF4G1;FGF17;GNAI2;HIF3A;HIRA;HR;IRX5;MAP1A;MRPS18B;MYLK;NCAPD3;NYAP1;OSBPL7;POU2F1;PTCHD1;RANBP1;RIMS1;STAC2;STK4;TIAM1;TPM3
PBRM1_TARGET_GENES	6	1	0.7336	0.8869	TMEM229A
ZNF697_TARGET_GENES	57	7	0.7343	0.8869	ATP9B;AURKB;CCDC40;LUZP1;LYN;TRPV1;ZNF675
ZNF486_TARGET_GENES	177	26	0.7353	0.8871	ARL15;CKB;CMTM7;DAD1;DLX6;ERCC6L2;FADS2;GNG4;GULP1;KMT2A;LTBP4;NRCAM;PHGDH;PLPP5;POLI;PRKAG2;PTPRD;PURPL;RABEP2;RABGAP1L;RFX3;SPOCK1;STK31;TRPV1;TXK;ULK2
ZNF274_TARGET_GENES	831	124	0.7381	0.8895	ACRBP;ADAMTS13;AHCYL2;AIF1L;AK9;ANAPC15;ANGEL1;ANK3;ANKRD24;ANKRD29;ANLN;ARRDC1;BASP1;BBC3;BDH1;BLM;BRIP1;C19orf57;C1QTNF3;CAPN2;CASP7;CCDC71L;CCNE1;CDK16;CENPK;CHRNA5;COQ10B;CRYZ;DDB2;DDX5;DLGAP5;DPH5;E2F3;EFCAB6;EIF2D;GBAP1;GEMIN8;GLS2;HIST1H3J;HAGH;HDAC11;IDE;IMMP2L;INTU;IWS1;KDM4C;KIAA0319;KIAA0753;LETMD1;LIFR;LUZP1;MALT1;MAN1B1;MCCC1;MED13L;MED15;METTL25;MIGA1;MRM2;MRPL45;MSS51;MYO15B;NASP;NAXE;NCAPD3;NEIL1;NEK8;NET1;NTN4;NUDT1;PACS1;PAN2;PCLO;PDE4B;PHYKPL;PKM;POLE2;POLL;PRC1;PRDX1;PTGES2;RAB27A;RABEP2;RABGAP1L;RALGAPA1;RGL3;RNF10;RNF144B;RNF145;RORA;RSPH3;SBF2;SESN3;SH3YL1;SIDT2;SKIL;SLC37A1;SLC4A8;SLC7A6;SMAD6;SOX6;SPSB1;SQLE;SRSF3;SSBP3;STIL;STK31;SV2A;SVOP;TANC2;TESMIN;TMEM19;TMEM9B;TNKS;TTLL3;UBE2QL1;UBN2;UGDH;UTP14A;VPS18;XXYLT1;ZNF613;ZNF692;ZNF704
CCCNNGGGAR_OLF1_01	324	48	0.742	0.8933	ADAMTS4;ADAMTSL2;AIFM3;AKAP12;APBA1;ARL4C;ATP1A1;CD248;CLDN15;DMPK;DPF1;DUSP4;ELK3;ENPP2;EPB41L4B;EPHB3;GIT1;GJC1;GRM7;HR;ICA1;JARID2;KCND1;KDM4A;KLF10;KMT2A;LRP1;MTSS1;NF2;OPA3;P4HTM;PARP2;PIGW;PLPP5;PSME3;PTMA;RAB39A;RHOQ;ROGDI;SBF2;SGK2;TIAM1;TLNRD1;TMEM59L;TNKS1BP1;TRIB2;UBE2N;VASN
TAAWWATAG_RSRFC4_Q2	170	24	0.7449	0.8959	ADAM23;CDKN1A;EIF5A;ELAVL4;FOXP1;GDPD3;GNB4;GPER1;HRK;KCNA3;KCNQ5;LIF;NRP2;PACS1;PRDX5;PRMT3;PTCHD4;RNF145;RNF207;SLC8A3;SV2A;TCF4;USP2;YARS
ZNF426_TARGET_GENES	58	7	0.7468	0.8972	ATP9B;AURKB;CCDC40;LUZP1;LYN;TRPV1;ZNF675
AREB6_01	271	39	0.7485	0.8982	ADGRA2;AFF3;ARRDC3;CADM2;CDK2AP2;CEL;CHRM1;CLHC1;CSAD;CTHRC1;FAM72A;FGF17;G3BP2;HIF1A;ID4;IGFBP6;IL7;INPP5F;ITGB8;KCND1;LLGL2;LNX2;MANF;MAP3K5;MICAL2;NBEA;NPAS2;POLR1D;PROX1;PTCHD1;RABL6;SLC16A6;SLC26A10;SLC7A11;SMG1;TNFRSF13C;USP2;YARS;ZBTB37
NUP214_TARGET_GENES	7	1	0.7498	0.8988	MTSS1
CREBP1CJUN_01	263	38	0.7531	0.9017	ADCY8;AHI1;AKIRIN1;ARL4D;ATP6V0C;BRAF;CCNA2;DDX51;ELOVL5;G3BP2;GEM;GNB4;ID1;IKBKB;ING4;IRX6;KCNF1;LDHA;LMCD1;MAOA;MAPK10;MITF;MRRF;NCALD;NDUFB2;NF1;PHC1;PNMA3;RCAN1;RUNDC3A;SCG2;SPATA7;SUV39H2;TMEM59L;TP53INP2;UCN;ZBTB37;ZNF367
ZNF830_TARGET_GENES	255	33	0.7564	0.9038	AK9;BANF1;CASKIN2;CCNF;COG1;COX17;DET1;DNAJB11;FOXA3;JAG1;LBHD1;LDHA;LRRC59;LTBP4;NDUFB2;PAIP2B;PCBP2;PLEKHG4;POLQ;PRADC1;RTBDN;SH2B1;SH3BGRL2;SHKBP1;SPCS2;SPHK2;SYMPK;TACC1;TENT5B;TPM4;USP3;WDR27;ZADH2
NKX25_01	125	18	0.7564	0.9038	BCL11A;CRABP2;CRTAC1;CTCF;ELP2;GGT7;LRGUK;MAP2K5;NEDD4;PCDH17;PRDM8;RAB27A;RASL11B;RGS8;SCNN1G;SDF2L1;TCF4;TSHZ2
FOXM1_01	248	37	0.7635	0.9077	AMD1;ANP32E;C14orf119;CARMIL3;CDKN2C;CNIH2;COQ8B;CTCF;DLX5;EHD4;ELAVL4;FOXA3;GFRA3;HNRNPA0;IRF2;ITPKC;JARID2;LRP1;LUC7L3;MARS;MITF;MRFAP1;MTSS1;NCAM2;NPHP3;NPTX2;ORMDL2;P2RX7;PCDH17;PCSK1N;PRDX5;RNF19B;RTN4;STMN1;SYMPK;TNKS1BP1;YBX2
CTTTGA_LEF1_Q2	1228	193	0.7637	0.9077	ABCD1;ABCD2;ABHD15;ACSL3;ACTR1A;ACTR3;ADAMTS12;ADD3;ADGRA2;AFF3;AHNAK;AIF1L;AIFM3;AK9;ALDH6A1;AMMECR1;AMPD3;ANK3;ANKS1B;AP1G2;APBB2;APOO;ARHGEF6;ATXN7L2;BAG2;BRCA2;C14orf119;C4orf33;CALM3;CBFA2T2;CCDC71L;CDCA3;CDK1;CEP95;CHMP4B;CLDN15;CLSTN2;CNKSR2;CNTFR;COLQ;CORO1C;CPNE1;CRAMP1;CTHRC1;CTNND1;CTSC;CXCR4;DCLRE1B;DCN;DDR2;DDX39B;DENND4A;DHCR24;DKK1;DLX5;DMXL1;DNAJB5;DPF3;DPH5;WDR34;DYRK3;EEPD1;EFNA4;EGFLAM;EIF4A2;EIF4E;EIF4EBP2;EIF4G1;ELAVL4;ELK3;ELOVL4;EML4;ENGASE;ENPP2;ENTPD7;ETS1;EYA1;FBXO32;FGF14;FGF17;FZD7;GAS7;GMPR2;GNB1L;GNG3;GTF2A2;HBP1;HEY1;HIF3A;HMBOX1;HNRNPA2B1;HOMER2;HOXC6;HSF4;HTR2B;ICA1;INHBA;ISOC1;JAG1;JDP2;KCNJ14;KIF4A;KIZ;LAMA3;LIFR;LPCAT3;MANSC1;MAOB;MAPK10;MCC;MITF;MT2A;NBEA;NCALD;NCKAP5;NDUFC2;NEDD9;NFE2L1;NFIL3;NMB;NR4A3;NRP2;NRXN1;NXPH3;NYAP1;OSBPL6;PCDHGC3;PCGF5;PCK2;PCNX2;PFKFB4;PFN1;PHC1;PLXND1;PRMT3;PROX1;PTCH2;PTMA;RAB5C;RAB7A;RABGAP1L;RABL6;RAPH1;RBM42;RCN1;RET;RFX3;RNF145;RNF19B;RORA;RPA2;RRBP1;SCG2;SCUBE1;SESN3;SFXN2;SHKBP1;SLC25A10;SLC27A4;SLC35B1;SLC5A3;SLC6A9;SMC2;SNX18;SORCS1;SOX6;SPOCK2;STAC2;STRA6;SV2A;TAS2R5;TBX3;TCF4;TFAP4;TMSB4X;TNKS;TNXB;TSHZ2;TSHZ3;TSPAN2;TTYH2;UBR3;UCP2;USP2;USP3;VSTM2L;WBP2NL;YARS;YPEL3;YWHAQ;ZC2HC1C;ZC3H6;ZMAT4
OCT1_03	232	35	0.7638	0.9077	ACP6;AJUBA;AMD1;ANAPC15;ANKS1B;ARSB;BAMBI;CDKN2C;CITED2;DCN;DPH5;ELK3;EYA1;FAM89A;JAG1;KDM4A;LIFR;MITF;MYLK;NPTX2;NR4A3;NRP2;PIPOX;PLXNA2;PPP2CA;PTCHD4;RCAN1;SKIL;SLC7A11;TCF4;TMEM178A;TMOD3;TP53I11;UBE2K;WDR47
SP1_01	238	36	0.7641	0.9077	ACLY;ANKMY2;CADM2;CCNE1;CITED2;CLPTM1;EIF5A;GALE;GAP43;HNRNPA2B1;ING2;KANK2;KCND1;KCNMA1;LRP1;MAGED1;MAP3K6;MARCKSL1;MLLT11;MTSS1;NFE2L1;NXPH3;PACS1;PAK1;POU2F1;PTCH2;RDH10;SERINC2;SESN2;SFXN2;SLC2A1;SPATA6;STMN1;TPM4;UNC80;VEGFA
TFIIA_Q6	256	37	0.7651	0.9077	ABCA1;ADD3;ANGPT1;ANKS1B;ARNTL;CCDC88B;CD248;CEP95;DDX5;DPF3;FGF14;FGF17;GHDC;GJC1;GPR19;H2AFZ;HEXD;ID3;IRX5;JDP2;LAMA3;LRR1;MAPK10;MIR22HG;MMP15;NRXN1;OSBPL6;PRMT3;PTK2B;SFRP1;SIDT2;SSH3;SZT2;TFAP2B;TFAP4;TSC1;UNC5C
COREBINDINGFACTOR_Q6	272	37	0.7652	0.9077	ANK3;ARHGAP45;B3GNT5;BCAR3;BMPR1B;C14orf119;CALR;CPNE1;CRTAC1;DIABLO;DNHD1;EIF5A;ENPP2;EYA1;HEY1;HOXC6;JDP2;LIF;LUZP1;MIR22HG;MKRN3;NR4A3;NRXN1;PTK2B;RAB39A;RABGAP1L;RASSF2;RIN1;RNF19B;SDF2L1;SREBF2;STON1;SYT9;TMEM101;TMEM109;VASN;VRK1
NKX61_01	235	36	0.7654	0.9077	ADGRB3;AMMECR1;AMY2B;BRCA2;CTNND1;ETS2;EYA1;FUT11;HNRNPA0;HOXC6;HRK;KLF15;LLGL2;MAN1C1;MARCKS;MYT1;NR4A3;NTNG2;PLCB1;PLXNA2;PTPRD;RNF152;RNF19B;SAMD11;SESN3;SH3BGRL3;SHKBP1;SIK2;SLC6A15;SOX4;SSBP3;SV2A;TCF4;TSHZ2;UBE2C;ZADH2
HNF3ALPHA_Q6	208	32	0.7668	0.908	AFF3;ATOH8;BAMBI;BDH1;BEND6;BOK;C5;CADM2;CDKN1A;DEPDC7;ELAVL4;FOXP1;GAL3ST4;H2AFV;ID1;IRX5;KCNQ5;MCC;MGLL;NR4A3;NSG2;PCDH17;PRDX5;SGK1;SSH3;SYN3;TNR;TSHZ3;VASN;WNT4;ZADH2;ZBTB37
BAHD1_TARGET_GENES	21	2	0.7673	0.908	ENO1;PRKAG2
CAGNWMCNNNGAC_UNKNOWN	87	11	0.7694	0.9085	BRINP1;CACNA1B;DNER;DRD2;GRIN1;NEFH;NEFM;OGDHL;PAQR4;PFN1;PRMT3
IK1_01	278	40	0.7694	0.9085	ABCC5;ADGRB3;AHNAK;APBA1;CDK6;CDKN2C;CEP95;CITED2;CRTAC1;DALRD3;DDX5;FAM89A;FGF17;FOXP1;HID1;HOXC6;IL13RA1;ITPR1;KPNA3;LAMA1;LIFR;LNX2;LRP1;LRP2BP;LUC7L3;LUZP1;MRPS18B;NDUFAF3;NNAT;NOA1;NR4A3;PACSIN2;PCDH17;PDE10A;PRKACA;RDH10;RORA;WDR62;WRN;ZBTB37
HSF4_TARGET_GENES	14	1	0.7707	0.9085	NPM1
PR_02	133	19	0.771	0.9085	CDKN1A;EPG5;ETS1;FGF17;GRB2;ID3;LOX;LUC7L3;NCKAP5;NEDD4;PACS1;PROX1;RBM3;SKIL;SMOX;SPTBN1;WNT4;ZNF277;ZP3
HMEF2_Q6	140	20	0.7739	0.9109	AKAP12;BEGAIN;COLQ;DKK1;DYRK2;EYA1;GATA4;GNG11;LMCD1;LUZP1;LYN;MAP2K5;MYO9A;NEDD4;PPP1R16B;PTCHD4;SSH3;TIMP2;TPM2;TSC1
BRN2_01	238	36	0.7754	0.9118	AIFM1;ANGPT1;ANKS1B;ANLN;ARF6;ASIC2;BAMBI;BCL11A;C5;CACNA1C;CARMIL3;CPNE1;DCX;DIABLO;EDNRA;EHD4;EIF4A1;EYA1;FAM219A;FGF14;FLRT3;IMPDH2;LRGUK;MGLL;MYT1;NCAM2;NDUFB8;NPAS2;NR4A3;OSBPL7;PPP1R16B;PTCHD4;REXO4;TACC2;TCF4;UBA1
SREBP1_Q6	245	36	0.7787	0.9144	AAMDC;ANP32A;AP1G2;ARMC12;ATP6V0C;ATXN7L2;C3orf62;CDK2AP1;CEBPB;CNIH2;CORO1A;DALRD3;FADS3;FOXP4;GAP43;GPR85;HIF1A;HSPG2;IMPDH2;ITPR3;KMT2A;LDLR;MAP1A;MRPS18B;NBEA;NDUFAF3;NF1;NRGN;PHLDB3;PTK2B;SERPINI1;SHKBP1;SIK2;SREBF2;TFAP2B;YWHAQ
ZNF101_TARGET_GENES	216	29	0.7797	0.9144	C19orf48;CCNL1;CDC45;CYTH2;EIF2D;EIF4A2;FNTA;GABPB2;HSPA4;ISLR2;LUZP1;MARS;METTL25;MTFR2;NUDT5;POLR2J4;PSMB3;PSMB6;PTK2B;RGS5;RPN2;THG1L;TMEM101;TXNL1;VPS13B;WASHC2C;ZNF133;ZNF675;ZNF704
CDPCR3_01	57	7	0.7807	0.9144	CDK2AP1;DLX5;HES1;MARK1;MICAL2;MYT1;POU2F1
STAT1_01	68	8	0.7809	0.9144	APBA1;CREBRF;GABPB2;IFT43;JAK3;SERPING1;ZFPM1;ZNF446
STAT3_02	148	22	0.7831	0.916	ASIC2;CHRM1;CRTAC1;EIF4E;EIF4G1;EIF5A;HOXC6;IL18BP;IRX5;KMT2A;MFSD13A;MID1IP1;MIR22HG;MYT1;REM2;RIMS1;RPUSD4;ST7L;TAOK2;TRIB2;VCL;WNT4
ALX4_TARGET_GENES	26	3	0.7847	0.9161	DTWD1;NEDD4;REXO2
GATA4_Q3	254	38	0.7848	0.9161	ALK;AMD1;ARF6;B4GALNT1;BICDL1;BTG2;CCM2L;CHRM1;CNR1;CTNND1;E2F3;ECT2;EGFL7;ETS1;FSBP;GPC6;HIRA;HTR2B;ID2;JARID2;LIF;LIFR;MARCKSL1;MRPS18B;MYB;MYRF;NNAT;PLXNA2;PPP1R3D;SCUBE1;SLC16A6;SLC8A3;SMAD6;SSBP3;TMEM178A;TMOD3;TSHZ2;YWHAG
RACCACAR_AML_Q6	264	37	0.7863	0.9168	AGPAT4;AMD1;ARHGAP45;BCAR3;BMPR1B;C14orf119;CALCOCO1;CALR;CITED1;CPNE1;CTHRC1;DKK1;EIF5A;EYA1;HEY1;HOXC6;ID3;LIF;LIFR;MKLN1;PBK;POLG2;POU2F1;RABGAP1L;RASSF2;REXO2;RIN1;SCAI;SDF2L1;SLC31A2;SLC43A2;SREBF2;STON1;SYT9;TACC2;TWF1;VASN
MYOGENIN_Q6	257	37	0.7872	0.9168	ATOH8;ATP6V0C;BCAS3;BTBD11;CCDC177;CCNL2;CDKN2C;DDIT4;DMPK;DNHD1;DOCK9;DPF3;EFNA4;ELK3;ERH;FAM98A;HID1;MAP1A;MAST1;MCMBP;MFSD13A;PCGF5;PRKACA;PSMC3IP;RNF152;RNF19B;SCNN1G;SEZ6;SH3BGRL3;SLC26A10;SMAP2;SORCS1;SPTB;SYNE3;TIGAR;TPCN1;ZCCHC24
LMX1B_TARGET_GENES	24	3	0.7883	0.9172	CLPTM1;HMGCR;SPDL1
MEF2_01	148	21	0.7899	0.9174	AKAP12;ANK3;ANP32A;ARRDC3;BEGAIN;DKK1;EYA1;GATA4;LMCD1;LUZP1;LYN;MSX2;MYO9A;NEDD4;PRMT3;PTCHD4;SESN3;TIMP2;TPM2;TSC1;TTYH2
ZNF582_TARGET_GENES	56	7	0.7902	0.9174	DYRK3;PCSK4;PTMA;PUS10;RNF19B;TIGAR;ZNF675
FOXO3_01	250	37	0.7941	0.9183	AAMDC;ABTB1;AP1G2;BIN1;BRAF;CACNA2D1;MAATS1;CITED2;CREBRF;DDIT4;ELOVL6;ENPP2;EZH1;FRY;FSBP;HBP1;HR;ID2;IMPDH2;KIF20A;MAPK10;NEDD4;NNAT;NXPH3;OTULINL;POLR2L;PTCHD1;RFX3;SLC39A7;TBC1D17;TFAP4;TSPAN4;WBP1L;ZADH2;ZFAND2A;ZMAT4;ZNF277
YATTNATC_UNKNOWN	375	56	0.795	0.9183	ADD3;ANK2;ANKMY2;ANKS1B;ARF4;ARHGAP29;BEND6;BMPR1B;C1QTNF3;C3orf35;CCNYL1;COLQ;CPNE1;DCX;E2F1;EIF4E;EYA1;FLRT3;FRY;HOXC6;ID2;KCNA3;KCNH2;KIF5A;MANF;MAP2K5;MARCKS;MED27;MITF;MON1A;MRPS18B;MSS51;MXI1;NCKAP5;NOB1;NPTX2;NUDT2;ORAI3;OSBPL7;PLCXD2;POLR3D;PRICKLE1;PTCHD1;PWWP2B;RASL11B;RGS8;RNF212;SAMD11;SMAP2;TJP2;WBP2NL;WNT4;ZBTB2;ZBTB37;ZCCHC24;ZNF277
AR_Q2	125	17	0.7957	0.9183	AMMECR1;EIF4EBP1;FGF14;HOXC6;INHBA;KLF15;LRP1;LUC7L3;MCMBP;PFKFB4;RBM3;SESN3;SFXN5;SKIL;SLC18A1;TSHZ3;WDR47
WGTTNNNNNAAA_UNKNOWN	553	87	0.7959	0.9183	ACTR3;ADARB2;ADGRB3;ALK;AMMECR1;ANLN;ARHGEF6;ASIC2;ATOH8;ATXN7L2;BASP1;BICD1;CCDC71L;CCNDBP1;CDC25A;CDKN1A;CDKN2C;CEBPB;COQ8B;CPNE1;CXCR4;DCN;DHX40;DMXL1;DPF3;DRP2;DUSP26;ENTPD7;ERCC6L2;ETS2;EYA1;FAM78A;FZD7;GABRA3;GATA2;GDPD5;GPR85;HNRNPA0;HNRNPA2B1;HOXC6;IGF1R;IGFBP6;ITPKC;JARID2;KCNMA1;LUC7L3;MANF;MAOA;MARK1;MCCC1;MITF;MMP2;MPZL3;MXI1;NDUFB8;NEFM;NPAS2;NR4A3;PACRG;PARP9;PCBP2;POMZP3;PPARGC1B;PRKN;PRMT3;PRSS12;PSMD2;RFX3;RHOQ;ROGDI;RPA2;SLC7A5;SPC25;SRSF2;SSBP3;SYNE3;TCF4;TFAP2B;TIMM9;TIMP2;UBR3;VEGFA;WBP1L;WDR47;YWHAG;ZBTB2;ZFPM1
ELK1_01	276	38	0.7971	0.9183	ARHGEF4;ARHGEF6;C14orf119;CCDC88B;CITED2;CKS1B;CLN5;CORO6;EGFL7;EIF4G1;ELK3;ELP2;FNTA;GMPR2;HERC4;LIFR;LLGL2;LTB4R;LZTFL1;OGA;PPME1;PRKAB1;PRKAG2;SHC1;SLC39A7;SOX4;ST7L;STAT4;TAGLN2;TBC1D17;TMEM161B;U2AF2;USE1;VCL;WDR90;ZCCHC7;ZFP3;ZNF205
WHN_B	261	38	0.7978	0.9183	ADRA2C;ALK;AMD1;ANKS1B;ARPC5;CALM2;CEP95;CREBRF;CTCF;DBF4;DDX5;DOLK;EIF4A1;ELOVL6;GJC1;H2AFZ;HOXC6;HSPE1;ICA1;ID2;IRX5;JAG1;JARID2;KIAA0825;MLLT11;MYO1E;NF1;NOLC1;NR4A3;PFN2;PITPNA;PTMA;SLC25A4;TBX3;TFAP4;TOB2;ZBTB37;ZNF385A
AGCYRWTTC_UNKNOWN	121	17	0.7979	0.9183	ACVR1;CASKIN1;EGFLAM;KLF10;KMT2A;LIF;MYB;PFN2;PIK3R3;RAB5C;ROGDI;TFAP4;TNR;UBE2K;WBP2NL;WNT2B;XRCC1
VDR_Q6	272	40	0.7981	0.9183	ABCD2;ADAMTS4;APOO;BEX3;C6;CCNL1;CD248;CDK16;CEBPB;CHMP2B;CHMP4B;EFNA4;EIF4E;FGF14;FGF17;GPR158;ID4;KLF15;LPCAT3;MAPK6;MYT1;NTNG2;NTRK2;PCSK1N;POLR3D;RABL6;SEMA3B;SEMA4A;SLC25A10;SLC43A2;SPATA20;SSBP3;STRA6;SYT9;TLNRD1;TMPO;TNR;ZNF133;ZNF205;ZNF503
HNF3B_01	218	33	0.7983	0.9183	ADGRB3;AFF3;AP1G2;BAMBI;BUB1;CDK6;CITED2;CPNE1;GAL3ST4;ID1;ID2;INHBA;ISG20;MED12;MITF;MRPS18B;NEDD4;NR6A1;NSG2;OSBPL6;PLCB1;RIMKLA;RORA;SLC16A6;SSH3;SULF2;TFAP4;THOC5;TSHZ3;WNT4;ZADH2;ZBTB37;ZMAT4
YTATTTTNR_MEF2_02	706	108	0.8023	0.9219	ADAM23;ADAMTS12;ADGRB3;AMMECR1;ANKS1B;ARL6IP5;ARNTL;ARPC5;ARRDC3;B3GNT5;BCL11A;BICDL1;BRAF;CDK2AP1;CDKN1A;CEBPB;CITED4;COL1A2;CTHRC1;CTNND1;CTSK;DGKB;DMPK;DNAJC3;DYNC1I1;E2F3;ELAVL4;EML4;ENPP2;ERO1B;ETS1;EYA1;FAM107B;FLRT3;FNBP1;FOXP1;GATA4;GNB4;GNG11;GPER1;GPR158;GRIK2;HBP1;HES1;HMBOX1;HNRNPA0;HS6ST2;ID2;IER5L;KAT6B;KCNA3;KCNMB4;KLF15;LIFR;LOX;LRP2BP;LYN;MAP1A;MAP2K5;MARK1;MGLL;MITF;MRPS18B;MXI1;MYL5;MYO9A;NBEA;NEDD4;NEURL2;NR6A1;NRP2;NTNG2;OBSCN;PACS1;PARP1;PHKA2;PPOX;PPP1R16B;PRDX5;PRMT3;PTCHD4;RFX3;RHBDL3;RHOQ;RNF207;ROGDI;SBF2;SHKBP1;SIK2;SLC35C2;SLC44A5;SLC8A3;SNX7;SOX4;SPC25;SPTB;STK26;TIMP2;TMEM67;TMSB10;TRHR;TSC1;USP2;YARS;YJEFN3;YWHAG;ZADH2;ZBTB37
ZNF667_TARGET_GENES	131	17	0.8042	0.9226	BPGM;COX16;DSCC1;ENDOG;GABPB2;MAP2K1;MKS1;NDUFAF1;NME1;NME1-NME2;PRC1;PSMB6;RGS5;TMEM130;UTP3;WARS;ZNF205
SRY_02	256	41	0.8046	0.9226	ANAPC15;ANGPT1;AP1G2;APBA1;BAMBI;CBFA2T2;CPNE1;CREBRF;DHX40;DUSP5;E2F1;ELAVL4;FN1;FSBP;G3BP2;GATA2;HEY1;INHBA;LRP1;MITF;MXI1;MYLK;NFE2L1;NR4A3;PAK1;PTN;RCN1;RELT;SLC7A1;SOX6;SZT2;TCF15;TCF4;TFAP2B;TFAP4;TIAM1;TMEM50A;YWHAG;ZADH2;ZBTB37;ZC3H6
ZNF292_TARGET_GENES	22	2	0.808	0.9241	AGMAT;CROCCP3
AAAYWAACM_HFH4_01	259	40	0.8083	0.9241	ATOH8;BDH1;BOK;BRCA2;C1QTNF3;CADM2;CLN5;CPNE1;CREBRF;EIF4G1;ELOVL6;ENPP2;FGF17;FLRT3;FUT11;GPR85;GRIK2;H2AFV;HSPA2;ID2;ID4;IDH1;KCNQ5;KLHL3;MCC;MGLL;MITF;MYLIP;NEDD4;NR4A3;NSG2;PRMT3;RGL2;SGK1;SPATA18;TBX3;TCF4;TSHZ2;VASN;ZBTB37
SATB1_TARGET_GENES	1320	200	0.8086	0.9241	ABCB1;ACADSB;ACSL3;ACTR3;ADAM19;ADD3;ADGRB3;AHI1;AK9;AKAP5;AKR1C3;ANAPC11;ANGEL1;ANKRA2;ANKRD36;ANKRD36C;ANKS1B;ANLN;ARHGEF28;ARL6;ARPC5;ARRDC3;ASCC1;ATAD2;ATM;ATP1B3;BBS2;BCAS3;BICD1;BLM;BRAF;BRWD1;BUB1B;C1QTNF3;C3orf62;C6;CAB39L;CADM2;CAMKMT;CC2D2A;CCDC17;CCDC30;CCNA2;CDKL2;CENPK;CENPS;CFAP44;CHRNA5;CLIP1;CLPTM1;CMC2;CNPY4;COQ10B;CPNE1;CRNDE;CTPS1;DCUN1D2;DDIAS;DDX5;DISP3;DLGAP3;DMXL1;DNAH14;DTWD1;DYNC2LI1;ECT2;EFHC1;EIF2A;ELAVL4;ELOVL2;FAM172A;FGD6;FGF14;FNDC3B;FZD6;GDI2;GNPTAB;GORASP2;GPATCH2L;GPC6;GPX3;GRIK2;GSAP;GTF2F1;GULP1;HEATR1;HSD17B11;HSPA5;IARS;IRAK1BP1;ITPR2;JMY;KANK2;KDM4C;KIAA0753;KIAA1328;KIFC3;KLHDC2;KLHL24;KMT2A;KPNA1;LIFR;LIME1;LINC-PINT;LONRF2;LRPPRC;LTA4H;LZTFL1;MAP3K6;MAPK10;MAPK15;MAPRE2;MCF2L2;METAP1D;MPC1;MSH5;MTFR2;MUC20;MYL12A;NASP;NCALD;NCAM2;NCAPD3;NDUFAF5;NEDD4;NEIL1;NEPRO;NFE2L2;NOX4;NRCAM;NRIP3;NRXN1;OAS3;OGA;PARP9;PCBP2;PCLO;PCMTD2;PCNX2;PDCD6IP;PDZRN3;PEPD;PKM;PLCB1;PLS1;PLS3;POLE2;POLI;PPFIBP2;PRC1;PRKCH;PRMT3;PRMT7;RABL6;RAD51;RAD51AP1;RANBP17;RCAN1;RHOF;RICTOR;RNF145;RNF187;RPL34;RPN2;RPS27L;RTN4;SBF2;SLC25A27;SLC2A11;SLC6A15;SMAD6;SORBS2;SOX6;SPATA7;SPEF2;SPTBN1;SPTSSB;SSR3;STON2;SVIP;TACC1;TANC2;TJP2;TK2;TRAF3;TRIM52;TTC12;TTC17;TTLL3;UBN2;UBR3;UCHL3;VPS13B;VPS13C;WARS;WASHC4;WDR47;ZFAT;ZNF251;ZNF704
ARHGAP35_TARGET_GENES	95	12	0.8092	0.9241	CHAF1A;EGLN3;ERCC6L2;FCMR;HNRNPA2B1;MICOS10;PLEKHG4;PRDX1;SKA3;SLC25A11;SLC25A4;TMEM18
TAATTA_CHX10_01	806	122	0.8124	0.9268	ACADSB;ACP6;ADAMTS10;ADAMTS13;ADAMTS17;ADARB2;ADD3;AFF3;AIG1;ALK;AMD1;AMFR;ANKS1B;ARC;ARNTL;BAMBI;BASP1;BMPR1B;C5;CADM2;CALR;CCNG1;CDKN2C;CELF2;CHST8;CITED2;CLSTN2;CORO6;CTNND1;CYFIP2;DCN;DCX;DPH1;EGFLAM;EIF5A;ELAVL4;ELP2;ERO1B;ETS2;EYA1;FAM89A;FCHSD1;FKBP5;FLRT3;FZD7;GAP43;GPRC5C;H2AFZ;HDGF;HRK;ID2;IL13RA1;INKA2;IRX5;IRX6;ITPR3;JDP2;KAT6B;KCNMA1;LAMB1;LUC7L3;MARCKS;MED12;MITF;MSX2;MTSS1;MYT1;NAALADL2;NCKAP5;NFIL3;NFYA;NPAS2;NTNG2;NTRK1;OCLN;PIK3R3;PLXNA2;POPDC3;POU2F1;PPP2CA;PRDM8;PRKAB1;PRKCH;PSD3;PTCHD4;RASL11B;RCAN1;REEP3;RFX3;RGS8;RHBDL3;RORA;RORB;RPA2;SEMA5B;SERINC2;SESN2;SEZ6;SFRP1;SFXN2;SH3BGRL2;SLC7A11;SMAD6;SORBS2;SPAG5;SPRY1;SSBP3;STAC;STAC2;STX7;SULF2;SUPT3H;TMCC1;TMEM178A;TMEM67;TSGA10;TUBB;TUBB6;U2AF2;UBR3;UNC5B;XPOT
ZNF555_TARGET_GENES	46	5	0.8146	0.9282	ATP9B;AURKB;GXYLT2;LYN;ZNF675
GRE_C	128	18	0.8153	0.9282	CDKN2C;DCX;ELAVL4;ERCC6L2;FGF17;FRY;GNB1L;HOXC6;LRR1;LRRC8A;MAPK6;MARCKSL1;MT2A;NCKAP5;NNAT;OPA3;SORL1;TMOD3
CDP_01	90	12	0.817	0.929	AAMDC;CASKIN1;CELF2;DPH3;HERC4;HOXC6;MITF;PIPOX;POU2F1;PTMA;SULF2;SVIL
CENPT_TARGET_GENES	71	7	0.8177	0.929	CDK1;DAD1;HIST1H2BB;HAGH;MCM3;STIP1;TRMT1
CREB_02	260	36	0.8192	0.9298	AKIRIN1;BRAF;CALM2;CORO6;DAD1;DDX51;DHX40;EIF5A;FDXR;GEM;HMGB1;HNRNPAB;ID1;MED27;MRRF;NF1;NR4A3;PAK1;PNMA3;PRKCH;PTGES3;RCAN1;RUNDC3A;SCG2;SEC24D;SEMA3B;SHKBP1;SREBF2;SSBP3;TAGLN2;TIGAR;TLNRD1;TMEM59L;TP53INP2;TSHZ2;USP36
TTANWNANTGGM_UNKNOWN	61	8	0.8215	0.931	ANGPT1;ANKS1B;CPNE1;EML4;FOXP1;LIF;OSBPL6;TPM3
AP1_Q2	263	37	0.822	0.931	ACTR1A;ARRDC4;ATXN7L2;CALM3;CIZ1;CORO1C;DCN;DKK2;EIF4G1;ELK3;ID1;IGFBP6;KCNH2;MAGED1;MAP1A;MDFI;MFGE8;NEFH;NPY;NRIP3;NTRK2;PPP2CA;PRKACA;RGS8;RIN1;RNF144B;SLC16A6;SMAP2;TBC1D17;TMCC1;TUBA1C;UBE2C;UCHL3;USP2;USP3;XPOT;ZBTB2
RYAAAKNNNNNNTTGW_UNKNOWN	83	12	0.824	0.9324	ANGEL1;ANKMY2;ANXA2;ARRDC3;CORO1C;GRIK2;MANF;OTULINL;PAQR4;SMG1;ZC3H6;ZNF503
ZNF777_TARGET_GENES	44	5	0.8266	0.9343	CNR1;HAGLR;LDHA;LRR1;MCCC1
MXD1_TARGET_GENES	137	18	0.8296	0.9357	BCAR3;CCNL1;CKS1B;EID1;GAS5;HEATR1;IL20RA;KDM4C;MAD2L1;MOSPD3;MYO1E;NDUFAF5;NEAT1;RBM19;SNHG1;TRMT13;UQCRQ;ZRANB3
GR_Q6	269	39	0.83	0.9357	ABCD2;ADGRB3;ADORA1;AFF3;B4GALT5;CDK2AP1;CDKN1A;CHRM1;COLQ;ELAVL4;EYA1;FGF17;FLRT3;FOXP4;GNB1L;HMGB1;KRT10;LAMB1;LGI3;LIFR;LOX;LRR1;LUC7L3;MARCKSL1;MIR22HG;MITF;NNAT;R3HDM2;RBM3;RCN1;SGK2;TMEM101;TMOD3;USP2;VASN;WNT4;YARS;ZNF205;ZP3
PAX5_01	155	22	0.8303	0.9357	ARF6;CASKIN2;CBLN1;CDK5R2;DET1;WDR78;EIF4E;EML1;ERBB2;GIPC1;ICA1;LNX2;MAP3K5;POLR1D;PTCH2;RNF145;RORA;SESN3;SFXN2;SH2B3;SPATA17;TNFAIP8
HNF4ALPHA_Q6	270	38	0.8326	0.9373	ANPEP;ATXN7L2;CADM2;CCDC88B;CDK16;CITED2;CNOT9;CNTFR;CSNK2A2;DCN;EIF4G1;FAM122A;FKBP5;FZD7;GATA4;GPR85;HOXC6;IER5L;LHPP;MAGEH1;MAP2K3;MAPK10;MITF;MSRB1;MTTP;MXI1;NR4A3;PDIA4;PFN1;PHLDB3;PIPOX;PPIA;PRRX2;RTN4;TIMELESS;TMEM120A;UBE2K;VCL
CRGAARNNNNCGA_UNKNOWN	48	6	0.8394	0.9432	C14orf119;MED12;MTA2;RABEP2;SERINC2;U2AF2
RYTAAWNNNTGAY_UNKNOWN	63	8	0.8412	0.9432	FZD6;KLF9;MSS51;NCKAP5;NFIL3;RNF145;SHKBP1;SULF2
EVI1_04	236	35	0.8418	0.9432	ANKRA2;ARRDC3;BCL11A;CACNA1C;CDKN2C;CHAC1;CPNE1;ELAVL4;EYA1;FAM122A;FUT11;HNRNPA0;HOXC6;KIZ;LOX;LRP1;LRR1;LUC7L3;LUZP1;MAP2K5;NCAM2;NEDD4;PEPD;PPOX;PTCH2;PTCHD4;RAB11FIP1;RAB1A;RHBDL3;RORB;SAMD11;SEPHS2;TCP11L2;WNT2B;ZADH2
TFIII_Q6	207	28	0.8423	0.9432	ANP32A;ASCL1;ATXN7L2;BCL11A;CALM2;CASKIN2;CBFA2T2;CHRM1;CORO1C;ERG28;FGF14;JAG1;LRP1;MAFB;MICAL2;MIR22HG;MMD;MTA2;NNAT;NXPH3;POU2F1;PSMC3IP;PSME3;PTCH2;RHBDL3;TFAP4;TSPAN2;VPS13C
TEF1_Q6	225	31	0.8424	0.9432	AAMDC;ADD3;ANK3;ARHGAP29;BRCA2;CDCA3;CDKN2C;CKS1B;CNIH2;CNNM2;CPT1A;ELAVL4;HDGF;IL18BP;MAPKAPK2;MLLT11;NID1;PAQR6;PRMT3;RASGRP2;RNF207;SH3BGRL3;SHC1;SLC6A9;TENT5B;TIMM23;TNKS1BP1;USP2;VCL;WBP1L;ZBTB37
AAGWWRNYGGC_UNKNOWN	122	17	0.8432	0.9432	APBA1;CAMKMT;CCDC71L;CDKN2C;GNAI2;HMGXB4;KNL1;MED27;MYLIP;NASP;RBM3;RFX3;SUV39H2;TEPSIN;TSC1;WDR47;ZNF326
CTTTAAR_UNKNOWN	987	147	0.8438	0.9432	ABCA7;ABCB1;ADD3;AFF3;AGPAT4;AHCYL2;AKR1B1;ANKRD10;APLP1;ARL4C;ARL6IP5;ARRDC3;ATOH8;ATP1A1;ATRNL1;B4GALT1;BCAS3;BIN1;C12orf75;CALCOCO1;CALR;CCDC71L;CDH23;CDK16;CDKN2C;CEBPB;CITED1;CNTNAP5;COL9A1;COPS6;COQ8B;CPNE1;DCX;DPF3;DPH1;E2F3;EGLN3;EIF4A2;ELAVL4;EML4;ENPP6;EPAS1;EYA1;FBXL7;FBXO2;FBXO44;GABPB2;GALE;GFRA3;GHDC;GIT1;GJC1;GLRX;GMPR2;GNB4;GNG11;GPR158;GRM7;H2AFX;HBP1;HEXD;IDH1;IFT43;IKBKB;IMMP2L;ING2;INHBA;INPP5F;ITPKC;JARID2;KCNA3;LMCD1;LUC7L3;MAP2K5;MAPK10;MATN3;MED12;MFGE8;MIR22HG;MITF;MMP15;MRPS18B;MSX2;NAALADL2;NASP;NBEA;NBPF11;NCKAP5;NEDD4;NEFM;NIPA2;NRGN;NSMCE3;NTNG2;OGA;PACSIN2;PDE10A;PFN2;PHETA1;PIK3R3;PIR;PLCL1;POU2F1;PRKACA;PROX1;PRRX2;PTGES2;PTK2B;PTMA;RAB15;RABL6;RCAN1;RDH10;RRM2;RTN4;SEMA3B;SEPHS1;SERPINF1;SFRP1;SFXN2;SH3KBP1;SHKBP1;SIDT2;SLC25A10;SLC44A5;SMAD6;SNPH;SRC;SRSF2;SSBP3;SSH3;TAGLN;TAGLN2;TBX3;TCF4;TCP11L2;TIMELESS;TMCC1;TSGA10;TTC17;UBR3;UBR4;UNC5B;USP36;VSTM2L;YWHAG;ZNF367
GATA6_01	263	39	0.8456	0.9434	ANKS1B;AQP1;BIN1;BPGM;BTG2;CMTM6;CTCF;DCX;DDR2;ECT2;ELAVL4;EYA1;FAM107B;FAM72A;FOXP1;GFRA3;HNRNPA2B1;IGFBP5;IL7;IQGAP1;ITPR1;JARID2;KIZ;LEPR;LRGUK;LUC7L3;MTTP;MYRF;NCKAP5;NECTIN2;PLXNA2;PWWP2B;RORB;SFRP1;SKIL;SLC18A1;STON2;TACC1;TCP11L2
HFH3_01	195	29	0.8457	0.9434	ADAM23;ADGRB3;AHI1;ASIC2;BRIP1;C1QTNF3;CAB39L;CADM2;CPNE1;ELAVL4;GAL3ST4;GPRC5C;GRIK2;ID1;ID2;KAT6B;MAP2K5;MCC;NEDD4;NR4A3;NSG2;PCDH17;REST;SGK1;SLC35C2;SSH3;TSHZ2;VASN;ZBTB37
HOX13_01	46	6	0.8471	0.944	CASKIN1;CDK16;DPH5;SVIL;UNC5B;UNC5C
ER_Q6_01	280	41	0.8497	0.946	C19orf57;CDKN2C;CKB;DCX;EIF4E;KIAA1324;ERN1;FAM155B;GAS7;GNB1L;HSPG2;ITGB8;JARID2;LIFR;LMNTD1;MAGED1;MCC;MITF;MT2A;NDUFB3;NFIL3;NSUN5P2;NYAP1;PTCHD1;R3HDM2;RAB11FIP1;RIMS4;RRBP1;RTN4;SLC16A6;SLC6A9;SPATA7;SPOCK2;STMN1;TLX2;TMEM101;TPM3;UBE2K;WBP1L;ZFP36L2;ZFPM1
ZNF610_TARGET_GENES	790	113	0.8545	0.9496	AC009061.2;ACOT13;ACTL6A;AGO3;AJUBA;ALG13;ANGEL1;ANKRD10;ANP32E;ARRB2;ARRDC3;ATAD2;ATF3;ATP6V0D1;BANF1;BMPR1B;BRWD1;C18orf54;C1GALT1C1;CEBPG;CFL1;CITED2;CLEC2D;CNNM2;CNR1;COX16;CRYZL1;CSAD;CSE1L;CTSH;CTU1;WDR34;DZANK1;EIF2D;EIF3D;ENDOG;ETS2;FAM218A;FBXO31;FNDC3B;G6PC3;GABPB2;GINS3;GINS4;GPC6;HAGLR;HEXA;HEXIM1;HNRNPM;HSPA1B;IL13RA1;ISLR2;ITFG2;KMT2A;KPNA2;LINC01535;LMCD1;MAP2K5;MAP3K6;MRPL45;MRPS35;MXRA7;MYB;NAPRT;NEFM;NEIL1;NUDT9;PARP1;PCBP2;PCID2;PCLO;PFKFB3;PHF7;PIPOX;PKM;PLEKHH1;PLXNA2;PMPCB;POU2F1;PROX1;PSD3;RCOR3;RDH10;RGS5;RMND1;RNASEH2A;RPS27L;RSU1;SCAPER;SEPHS1;SF3A2;SH2D5;SLC39A3;SLC6A9;SNAPC2;SRGAP3;STK19;STK26;SYNPO2;TMEM52;TOB2;TSGA10;TXNL1;TXNRD1;USE1;WARS;WDR47;WDR62;ZBTB2;ZFP69B;ZMPSTE24;ZNF503;ZNF862
CTCNANGTGNY_UNKNOWN	91	13	0.8547	0.9496	ABCA1;ATXN7L2;CITED2;CKB;CTCF;CYFIP2;ELOVL4;HSPH1;IRX6;PNCK;POP1;TBX3;ZADH2
OSF2_Q6	267	37	0.8586	0.9524	AGPAT4;AMD1;C14orf119;CCDC177;CHSY1;CNPY4;CORO1C;DKK1;DMPK;DPH1;GPRC5C;HEY1;ID2;INHBA;ITPR1;KCNMA1;NOB1;PIK3R3;POU2F1;RAB27A;RHOQ;RIN1;ROGDI;RPA2;SDF2L1;SGK1;SLC31A2;SLC6A9;SMAD9;SREBF2;SRP14;TCF4;THAP7;TSGA10;TWF1;VASN;WRN
NRSF_01	97	13	0.8589	0.9524	AMER3;BRINP1;DNER;DRD2;GRIN1;HES1;NEFH;NEFM;OGDHL;PAQR4;PRMT3;RUNDC3A;SEZ6
GATA_Q6	199	27	0.86	0.9527	ABCA12;AIF1L;AMFR;ANKS1B;BIN1;BPGM;DCX;ELAVL4;GFRA3;HIC1;IGFBP5;IL7;LUC7L3;MSX2;MYRF;NECTIN2;NRP2;RAP1B;SLC18A1;STON2;SUV39H1;TACC1;TNXB;TRMT44;USH1G;VPS18;ZFPM1
TGTTTGY_HNF3_Q6	743	109	0.862	0.9529	ACVR1;ADAMTS10;ADARB2;ADPRM;AFF3;AHNAK;ARHGAP45;ARHGEF6;ARRB2;ATOH8;BAMBI;BCL11A;BDH1;BTG1;C14orf119;C5;CADM2;CALCOCO1;CCDC30;CDC25A;CHRM1;CITED1;CITED2;CNTNAP2;CPNE1;CRABP2;CSAD;CTCF;DEPDC7;DOCK9;E2F1;EGFL7;ELAVL4;EML1;ENTPD7;EYA1;FGF14;FOXP1;GPR37;GPRC5C;GRIK2;H2AFV;HDGF;HID1;HOMER2;HOXC6;HR;ID2;INHBA;IRX5;IRX6;ITPR3;JAG1;JARID2;KANK2;KMT2A;LRRC17;MAP2K3;MAPK10;MFSD13A;MGLL;MITF;MTFP1;MXI1;MYLK;NDUFB8;NEFM;NEK8;NPEPL1;NR4A3;NR6A1;NTN4;PAG1;PLXNA2;PRMT3;PRSS35;PSMC3IP;RD3;RFX3;RHBDD2;SEMA5B;SERPINF1;SESN3;SGK1;SLC39A7;SLC43A2;SLC9A3R1;SLCO1A2;SMAD6;SORCS3;SOX4;SPRY1;SVIL;TAGLN2;TAPBP;TCF4;TFAP4;TMOD3;TPI1;TRIOBP;TSHZ2;TSHZ3;TUBA1A;WBP2NL;WRN;YWHAG;ZADH2;ZBTB37;ZNF282
AP2GAMMA_01	251	36	0.8622	0.9529	APLP1;ATXN7L2;CIB1;CNKSR1;CTCF;DPF3;DRD2;E2F3;EFNB3;GAS7;GPRC5C;HIC1;HIF1A;HR;IER5L;JARID2;KLF10;KLF13;MAFB;MAN1C1;MAP3K6;MARCKSL1;NACC1;NOTCH3;NR3C1;NYAP1;OBSCN;PTGES3;PTMA;SLC12A4;SLC39A7;SMAD7;SMG1;SPATA6;TRMT1;ZNF385A
PPARA_01	37	4	0.8635	0.9529	CALCOCO1;CDK16;RTN4;SRC
PPARG_01	47	5	0.8636	0.9529	ADGRA2;AP1B1;CNOT9;CNTFR;PRRX2
GGATTA_PITX2_Q2	583	86	0.8659	0.9539	ABHD11;ACTR1A;ACVR1;ACVRL1;ADAMTS4;ADD3;ADORA1;AHCYL2;ANKMY2;ANKRD29;ARF6;BICDL1;BRCA2;BTG1;C3orf35;CDKL2;CIZ1;CNPY3;CNTFR;CPNE1;CREBRF;CTSC;DALRD3;DCX;DDR2;DLG4;DMPK;DUSP5;EGFLAM;EMILIN3;EYA1;FAM122A;FLRT3;FUT11;FZD4;GK;GPR158;HMGB1;HR;HRK;IFT43;IRX5;IRX6;ITPR1;JARID2;KNL1;LIFR;LLGL2;MAP2K5;MAP3K5;MFGE8;MITF;MRPS18B;MSS51;MTCL1;MTSS1;MYB;MYRF;NCALD;NDUFAF3;NRIP3;NTRK2;OCLN;PAQR4;PDE4B;PHC1;POU2F1;PPP1R16B;PRDM8;PSMB3;RORA;SKIL;SLC4A5;SLC5A3;SLC6A15;STRA6;SYNGR1;TATDN1;TCF4;TMEM35A;TOB2;TPM2;UTRN;ZBTB37;ZNF385A;ZNF503
ZNF623_TARGET_GENES	85	10	0.8662	0.9539	ABCB1;BRWD1;CCDC40;CCNL2;LUZP1;SLC39A3;SNRNP25;SREBF1;USP30;ZNF675
TNCATNTCCYR_UNKNOWN	136	17	0.872	0.9585	ABCB1;ATF6B;BIN1;C19orf44;DDX47;FOXA3;HMBOX1;HSD17B4;INIP;MED15;MON1A;NR4A3;SHKBP1;SYMPK;UBE2N;UNC80;ZNF471
RREB1_01	209	29	0.8731	0.9585	ARHGAP45;ARL4C;ATG12;CALM3;COQ8B;CPNE1;CTSK;EIF4G1;ELAVL4;FAM155B;GOT1;GPR158;HMBOX1;HNRNPA0;ID4;IGFBP5;ITGB8;ITPKC;LRP1;LUC7L3;MAP1A;MXI1;NUAK1;NYAP1;PLCB1;SIK2;TRMT13;WRN;ZNF385A
FOX_Q2	211	31	0.8741	0.9585	ARRB2;ATOH8;BAMBI;BRIP1;C8orf82;CDKN1A;CPNE1;CTCF;CTHRC1;EGFLAM;EIF4EBP2;FAM122A;GAL3ST4;GPRC5C;H2AFV;KLF9;MAP2K5;MGLL;MITF;MYT1;NR4A3;PRDX5;RFX3;RORA;SPATA18;TNR;TSHZ2;TSHZ3;VASN;ZADH2;ZBTB37
GR_01	200	27	0.8747	0.9585	ADGRB3;CDKN1A;DNAJC3;ELAVL4;ENPP2;EPG5;ETS1;FEN1;FGF17;G3BP2;GRB2;HOXC6;ITPR3;KIZ;LOX;LRRC17;LUC7L3;NCKAP5;NEDD4;PROX1;RBM3;RCN1;SKIL;SLC7A11;VCP;WNT4;ZNF277
ZNF454_TARGET_GENES	12	1	0.8747	0.9585	ING4
SRPK1_TARGET_GENES	295	38	0.8791	0.9617	ACADSB;ACTRT3;ANAPC4;BANF1;CAB39L;CDC20;CHAF1A;EIF4A2;ERCC6L2;FBLN1;FSIP1;FZD6;GDI2;GORASP2;HSPA4;HSPH1;KSR2;MAU2;MICOS10;NSDHL;PIPOX;POP7;PRDX1;PRH1;RICTOR;SETDB2;SKA3;SLC25A11;SLC25A26;SLC25A4;SPC25;SPDL1;SPTBN4;TMEM18;TSPYL1;UBR3;WDR27;XIST
RLF_TARGET_GENES	301	41	0.8794	0.9617	CLK1;CMPK2;DDX51;DNAJB11;ECPAS;FAM13A;GARS;GGH;HIRA;KAT2B;LUZP1;MFAP3L;MKRN3;MRPL30;NDUFAF1;NDUFB3;NR3C1;OSBPL6;PCID2;PPARGC1B;PPEF1;PUS10;REXO4;RGS5;SH3KBP1;SLC29A3;SLC39A3;TFAP4;TIGD1;TLNRD1;TMEM50B;TYW5;USP30;VILL;VPS13B;VPS37D;VPS51;ZMPSTE24;ZNF276;ZNF581;ZNF596
OLF1_01	273	39	0.882	0.9636	AFF3;AIFM3;ALDOC;DCX;DYRK2;ELK3;ENTPD7;ERO1B;FADS3;GON7;GRM7;HID1;ITPR2;JARID2;KCND1;KCNQ5;MIB2;MMP15;NF1;PIGW;PPP1R3D;PRKCH;RELT;REM2;SEMA3B;SGK1;SLC6A9;SNN;SORBS2;SRSF2;TLNRD1;TMEM59L;UBA1;UBE2N;VCL;WBP2NL;WSB2;YWHAG;ZBTB37
SIGMAR1_TARGET_GENES	11	1	0.8847	0.9656	CARMIL2
TAL1BETAE47_01	250	34	0.8856	0.9656	ABCD2;ACLY;AFF3;C19orf57;CADM2;CDH23;CPNE1;DCX;EHD4;ELAVL4;EPB41L4B;FOXP1;GFRA3;GK;GNAI2;HRK;LAMTOR2;LLGL2;MARK1;MED27;NPAS2;PACRG;PLCB1;PRKN;PRMT3;RASL11B;RNF182;RORB;SCGN;SERPING1;SH3KBP1;TFAP4;TMEM59L;TP53INP2
TAL1ALPHAE47_01	254	37	0.8864	0.9656	ABCD2;ACLY;ACVR1;AFF3;ARRDC3;ATG12;C2CD5;CADM2;CDH23;CPNE1;DCX;EHD4;ELAVL4;FOXP1;GFRA3;GK;HID1;HRK;KDM4C;LAMTOR2;MAP1A;MARK1;MIR22HG;NPAS2;NR6A1;NSG2;NXPH3;PDE4B;PLCB1;PRMT3;RAB27A;RNF182;SCGN;SH3KBP1;TFAP4;TP53INP2;ZADH2
GATA1_03	244	35	0.8902	0.9684	ADD3;ARL4C;ATXN7L2;BPGM;CALM2;CCM2;CHMP2B;CTCF;DLG4;EGFLAM;ELAVL4;FLRT3;FOXP1;FZD4;GABBR1;GATA4;GNB1L;HES1;HIC1;KCND1;KLF15;LRGUK;MYRF;NF2;NPL;NRP2;OGA;PRDM8;PTCHD4;RIMS1;RNF144B;TMEM161B;TNXB;YBX1;ZMAT4
YWATTWNNRGCT_UNKNOWN	69	8	0.8914	0.9684	ARL4C;ARNTL;ATF3;HEY1;PIK3R3;PSMC3IP;REEP3;TSHZ3
MTHFD1_TARGET_GENES	10	1	0.8917	0.9684	PGK1
CEBPA_01	254	37	0.8928	0.9684	ANKS1B;ARF6;ARHGEF6;ARRDC3;ARRDC4;B2M;C2CD5;CALR;CCDC71L;EIF4A1;FNBP1;GPR85;ID3;JARID2;LUC7L3;MAOA;MAP2K3;MITF;MLLT11;MSH5;MTTP;MXI1;NCKAP5;NOTCH1;NRP2;PLPP5;RASSF8;RHOQ;ROGDI;RRBP1;SHKBP1;SLC6A15;SMAD6;SORBS2;SSH3;TNR;ZADH2
AR_02	39	4	0.8942	0.9684	FGF17;LOX;SMOX;SPTBN1
SQSTM1_TARGET_GENES	40	4	0.8959	0.9684	CDT1;EEF1D;GNG4;PDPR
AR_03	58	7	0.8964	0.9684	ADGRB3;ELAVL4;EPG5;NRGN;RCN1;SMOX;ZP3
COBLL1_TARGET_GENES	127	15	0.8969	0.9684	CCDC136;KIAA1324;FBXO31;HEXIM1;MIR22HG;MROH6;NDUFAF1;PITPNA;PTGES2;RCAN1;RGS5;RPA2;SMC2;SPA17;SPTB
ZNF711_TARGET_GENES	1522	214	0.8971	0.9684	ABCB8;ABTB1;ACAD11;ACOT13;ACSF3;ACSL3;AMFR;ANKMY1;ANKRA2;ANLN;ANXA4;ARHGDIA;ATG14;ATP9B;B4GALT5;BANF1;BBS1;BCAR3;BOD1L1;BRCA2;BRWD1;CAMKMT;CBX1;CCDC40;CCDC57;CCDC88B;CCNL1;CDC25A;CDCA3;CDK2AP1;CDK5;CEBPG;CFAP70;CIZ1;CNPY4;COG1;COQ8A;COX16;COX17;CPNE1;DALRD3;DELE1;DENND6B;DHX9;DNPEP;DTWD1;DUS4L;ECPAS;EEF1D;EIF2D;EIF4G1;ELP2;ERCC6L2;ERV3-1;FAM227B;FAM228B;FBXL13;FBXO31;FDPS;FOXM1;FZD1;FZD6;GABPB1;GSAP;GVQW3;H2AFX;HDGF;HELQ;HEMK1;HEXD;HIRA;HMGB1;HMGCS1;HSPA4;HSPE1;HSPH1;ING5;ITFG2;KDM4C;KLHDC2;KPNA1;KPNA2;LIAS;LRRC8A;LRRK1;LUC7L3;MAGI2;MARK1;MARK4;MAU2;MCM4;MCMBP;MED15;METTL25;MIGA1;MKRN3;MON1A;MRPL16;MRPL30;MTIF2;NDUFAF1;NDUFAF3;NDUFB2;NDUFB3;NDUFC2;NME1;NME1-NME2;NOA1;NUDT18;NUDT2;ORC6;PAN3;PARK7;PCBD2;PCBP2;PCID2;PDCD6IP;PDCL3;PDE4A;PDIA4;PEG10;PHLDA3;PHYKPL;PIDD1;PIGL;PLEKHM3;POLG2;POR;PPOX;PRDX1;PRKCH;PROX1;PSMD2;PSMD7;PUS10;PWP1;RAB7A;RANBP1;RANBP17;RBM33;RCC1;REEP3;REXO4;RGS5;RHOQ;RNF10;RNF187;RPL21;RPL22L1;RPL9;RRM2;SAE1;SEC61G;SEPHS1;SF3A2;SGO2;SH2B1;SH3YL1;SKA3;SLC22A5;SLC25A11;SLC37A1;SLC7A6;SMC1A;SNHG3;SNRPA1;SOX6;SPATA17;SPCS2;SPG11;SPG7;STIP1;SUN1;TBC1D17;TBL2;TCAF1;TEDC1;TIGD1;TIMM9;TK2;TMCC1;TMEM101;TMEM109;TMEM18;TNRC18;TPM4;TRIM52;TRIP13;TRMT1;TSEN15;TUBD1;TXNDC9;TXNL4A;UBE2C;USP30;UTP3;VCP;VPS51;YPEL1;ZFAND2A;ZFAS1;ZMPSTE24;ZNF205;ZNF276;ZNF280D;ZNF337;ZNF446;ZNF496;ZNF581;ZNF695;ZNF714;ZNF724;ZNF862;ZXDC
MAF_Q6	262	36	0.8987	0.9684	AAMDC;ACTR2;AGPAT4;CDK5;CORO1C;CPNE1;DDX50;EFNB3;ELAVL4;ELOVL6;FAM78A;GABRA3;GAS7;HMGB3;HMGCS1;HOXC6;INSRR;ITPR1;KMT2A;MGLL;MIR22HG;MITF;PEPD;PHC1;PIK3CD;RORA;SEMA4A;SLC16A6;SLC9A3R1;SQLE;STAC2;STK4;TIAM1;TIMELESS;TNKS;UNC5C
GATA1_04	243	31	0.8997	0.9684	ABCA12;AIF1L;ANK2;ANKS1B;CALM2;CEBPB;CTCF;EGFLAM;FZD4;HES1;HIC1;ID3;KLF1;LRR1;LUC7L3;MAMDC4;MITF;MYRF;NFRKB;NR3C1;NRP2;PAN2;PIK3R3;PLCXD2;PRSS3;RORA;SAMD11;SLC8A3;SYNPO;TACC1;TNXB
NFKB_Q6_01	237	31	0.8998	0.9684	AAMDC;ACAP3;AMOTL1;CALCOCO1;CCDC107;EIF5A;ERN1;FGF1;FGF17;G3BP1;GATA4;GDPD5;GNG4;IL7;JAK3;LUC7L3;MITF;MLLT11;MRPS6;NEK8;NOS1AP;NR3C1;PAN2;PFN1;RALGDS;RASSF2;SEMA3B;SH2B3;STON2;TRIB2;TRIM47
PR_Q2	264	36	0.9025	0.9684	CACNA1G;CAMLG;CCM2L;CPNE1;CXCR4;ELOVL6;FAM227B;FOXC1;FRY;H2AFZ;HMGCS1;JDP2;KLF10;LOX;LUC7L3;MCC;MRPS18B;MT2A;MXI1;NFIL3;NNAT;NOTCH1;NR4A3;OBSCN;PACS1;PAN2;PHYKPL;PON2;RAB39A;RCN1;RGL2;SESN3;SH3BP4;SSUH2;TSGA10;TSHZ2
MCM3_TARGET_GENES	178	21	0.9032	0.9684	CAMKMT;CAMLG;CCDC124;CCDC167;CDC45;CLK1;WDR34;FBXO31;GAP43;KNL1;MORF4L1;NR3C1;PFKFB4;PLA2G6;PRKCSH;PSMB6;RAB7A;SPHK2;TFAP4;TOMM40L;ZNF613
MZF1_02	236	33	0.904	0.9684	ANKS1B;ATXN7L2;CASKIN2;CLDN15;DHX40;ELAVL4;ELOC;EYA1;FOXP1;G3BP2;GABRA3;GPC6;HBP1;HMBOX1;HNRNPA2B1;HR;IGF1R;LRRC8A;MIR22HG;MRPS18B;MTA2;NF1;OGA;PHLDB3;PTCHD1;PTMA;RASGRP2;SLC22A17;SSBP3;TAOK2;UBE2K;UNC80;ZADH2
ZNF404_TARGET_GENES	18	1	0.9045	0.9684	CROCCP3
MEF2_02	233	32	0.905	0.9684	ADAM23;ADAMTS12;AKR1B1;AMMECR1;AQP1;ARNTL;ATF3;ATP1B2;ELAVL4;EYA1;FOXP1;GNB4;KCNQ5;KPNA3;LUZP1;LYN;MFGE8;NBEA;PACS1;PCBP2;PPP1R3D;PRMT3;SCAI;SIK2;SLC25A4;SLC8A3;SPTB;STAC;SV2A;TIMP2;TPM2;USP2
HAND1E47_01	276	38	0.9063	0.9684	ACAD11;BAMBI;BCL11A;CBFA2T2;CDK2;CDK2AP1;DCX;DLX5;DUSP5;EIF4G1;ELAVL4;EML4;EYA1;FZD1;GPR19;HOXC6;IER5L;LBHD1;MRPS18B;MYT1;NSG2;OGDHL;PAN2;PMEL;POU2F1;PRKCH;PTCHD1;PWWP2B;RBM33;RRP36;STMN1;SV2A;TMCC1;TMPO;TNKS1BP1;TSHZ2;WNT2B;WRN
ZNF510_TARGET_GENES	36	3	0.9071	0.9684	GPR180;NLE1;RNF169
OCT1_05	248	34	0.9078	0.9684	ADORA1;C2CD5;CADM2;CDK2;CPNE1;CRACR2B;CTNND1;DCN;DKK1;ELK3;EMILIN3;FGF14;FZD4;GPRC5B;HIST3H2A;HMGB1;ING1;ITPR3;LYN;MANF;NEDD9;NR4A3;NRP2;PLPPR2;PMEL;POU2F1;REM2;ROGDI;SLC6A15;SLC7A11;STAT4;SVIL;TFAP4;YWHAB
ZNF501_TARGET_GENES	14	1	0.9081	0.9684	ZNF280D
TCF11_01	255	36	0.9089	0.9684	AIG1;ANGPT1;CLIP3;COL9A1;CTSK;E2F8;EIF4E;KIAA1324;HAGH;HIC1;HNRNPA0;HOXC6;IRX5;JAG1;JDP2;KMT2A;MAGED1;MAP1A;MAP2K5;MITF;MYT1;NAA38;NCKAP5;NME1;NR4A3;POU2F1;RBM3;SLC3A2;SLC4A3;TIMM17A;TNR;TOMM40L;TXNRD1;UBE2K;VCP;ZBTB37
HNF1_01	244	31	0.909	0.9684	ADD3;ANKS1B;ANPEP;ARL4C;BCL11A;CARMIL3;CBFA2T2;CDK2;COL9A1;E2F3;EEPD1;HGFAC;HOXC6;HRK;KLF9;LUC7L3;MITF;MSH5;MSX2;MYRF;NCKAP5;NFE2L2;NLGN1;NPAS2;PRICKLE1;RORB;SGK2;SHKBP1;SPTSSB;THOC5;USP3
HFH4_01	204	28	0.9105	0.9689	ADGRB3;ANKS1B;ARRB2;ASIC2;ATOH8;BAMBI;BEND6;CHST8;CITED2;DRC3;EIF4E;EIF4G1;FGF14;ID1;ID2;KCNQ5;MGLL;MITF;MYO1E;NR4A3;PCDH17;SGK1;SHKBP1;SPATA18;TCP11L2;TNR;TSHZ2;ZBTB37
FAC1_01	220	31	0.9112	0.9689	ACADSB;AFF3;ANKS1B;BCL11A;CACNA1G;CALCOCO1;CALM3;EYA1;FAM107B;FOXP1;FSBP;GNG11;HEY1;HNRNPA0;ID4;ITGB8;JARID2;KCNMA1;KIZ;KLF15;LUC7L3;NRP2;NTRK2;PI4K2A;PIK3R3;POLG2;PTCHD1;SGK1;SLC5A3;TAPBP;ZC3H6
PEA3_Q6	264	35	0.9148	0.9716	AAMDC;ADAMTS4;ANK3;ATP13A2;C11orf24;CAP1;CCDC88B;CDKN2C;DUSP5;ELAVL4;FEN1;FUCA1;FUT11;GDPD5;IL18BP;ITPR2;MAPKAPK2;MARK1;MARVELD1;MICAL2;MLLT11;NRGN;POLR2L;PRMT3;RAB39A;RELT;RIN1;SBF2;SORL1;SPATA6;SSBP3;ST7L;SV2A;TSPAN4;ZCCHC24
POU3F2_01	100	11	0.9161	0.9716	ADGRB3;ITPR3;LOX;LUC7L3;PPOX;SOX4;SPTB;STAC2;SYNGR1;TAPBP;UNC80
LHX3_01	229	30	0.9175	0.9716	ADAMTS17;ANGPT1;ARNTL;CELF2;DCX;FKBP5;HOXC6;HRK;ID3;IRX6;ITPR3;JDP2;KAT6B;KCNMA1;LUC7L3;MARCKS;MSX2;MTSS1;NFYA;PIK3R3;PRKAB1;RGS8;RORA;RORB;RPA2;STAC2;STX7;SULF2;TSHZ3;UNC5B
ATM_TARGET_GENES	13	1	0.9184	0.9716	POR
CHAF1A_TARGET_GENES	83	11	0.9186	0.9716	AIFM1;CITED2;COX17;FAAH;HNRNPA2B1;IGF1R;INKA2;KMT2A;MARVELD1;MFAP3L;USP3
ETF_Q6	117	17	0.9191	0.9716	AGO3;ATXN7L2;CDC7;WDR78;KIF17;MAN1C1;MARCKSL1;POU2F1;RGS8;SPATA6;SSBP3;SUV39H2;TSPAN2;UBR4;UNC5B;YBX1;ZNF496
HNF6_Q6	238	33	0.9217	0.9734	ADGRB3;AGPAT4;ARRDC3;BAMBI;BRINP1;CLSTN2;CPNE1;FLRT3;GAL3ST4;GPR85;GRIK2;HBP1;HERC4;HNRNPA2B1;HOXC6;ING2;INPP4B;JARID2;MITF;NEK11;PCDH17;PFN2;POU2F1;PRDX5;SLC25A13;SLC6A9;SOX4;SSH3;SULF2;TOB2;TSHZ2;TSHZ3;TTC17
RSRFC4_01	248	33	0.9245	0.9754	ADAM23;ADGRB3;AKIRIN1;ANKMY2;ATF3;ATP1B2;DKK2;DLX5;ELAVL4;EYA1;FOXP1;KCNQ5;KPNA3;LIF;MAP2K5;MID1IP1;NEDD4;PIK3R3;PPP1R3D;PRMT3;PTCHD4;RNF145;RTBDN;SCAI;SLC8A3;SSH3;STAC;SV2A;TIMP2;TOB2;TTYH2;USP2;WSB2
CDP_02	111	14	0.9259	0.976	DCX;DGKB;GINS3;HNRNPA2B1;JARID2;LIF;MARCKS;PTMA;SEMA5B;SLC6A9;SREBF2;TBX3;TCF4;TSHZ2
ZNF23_TARGET_GENES	15	1	0.9274	0.9764	GINS3
E47_02	252	36	0.9289	0.9764	AFF3;AIG1;ASIC2;BICDL1;BTBD11;CASKIN2;CEL;CHRM1;CPNE1;DALRD3;DMPK;DOC2B;EHD4;FCMR;GIT1;IDE;MID1IP1;MIEN1;NDUFAF3;NGFR;NPAS2;NPTX2;NSG2;PCDH17;PCSK4;PDE4B;PLEKHB1;PTCHD1;SLC7A11;TLNRD1;TMEM35A;TPI1;TPM2;TRIB2;UNC5B;ZNF503
RSRFC4_Q2	216	29	0.9316	0.9764	ADGRB3;ANKMY2;ATF3;ATP1B2;DKK2;ELAVL4;EYA1;KCNQ5;KPNA3;LIF;LYN;MAP2K5;MID1IP1;MITF;NEDD4;PCBP2;PIK3R3;PRMT3;PTCHD4;RNF145;SCAI;SLC8A3;SSH3;STAC;SV2A;TPM2;TTYH2;USP2;YJEFN3
OCT1_06	261	34	0.9336	0.9764	AMMECR1;ANK3;CARS;CBFA2T2;CELF2;CLN5;CPNE1;CTSK;E2F3;EIF4A1;EIF4E;EYA1;FOXP1;FSBP;GRM7;HNRNPA0;ID4;KLF15;LOX;LUC7L3;LY6G5B;MARCKSL1;NPTX2;OSBPL6;PEPD;PIPOX;PLXNA2;POLG2;REST;RPA2;SULF2;TMEM178A;TP53INP2;ZFPM1
MAZR_01	224	29	0.934	0.9764	APBA1;ATXN7L2;C19orf57;CLCN6;CORO1C;DMPK;EIF4G1;EIF5A;ELOC;EYA1;FGF14;FGF17;GABPB2;HOXC6;HR;KCNH2;MIEN1;MIR22HG;NTN3;P4HTM;PHLDB3;RAB5C;RGL2;SLC22A17;TCP11L2;TMEM59L;UBA1;ZCCHC24;ZNF503
CEBP_01	273	36	0.9345	0.9764	ACLY;ARRDC4;BCAR3;CCDC177;CSAD;DOCK9;DUSP2;DZANK1;EDNRA;EYA1;FOXP1;HAGH;HBP1;HEY1;IGFBP5;INIP;JARID2;KPNA3;MSRB1;MTSS1;MYLIP;NCKAP5;NPAS2;NR3C1;NSG2;ORAI3;PPP2CA;RAMP1;REST;RIMS1;RORA;SEPHS2;SPA17;SSBP3;TSHZ3;WRN
ETS1_B	266	36	0.9349	0.9764	ADAMTS4;AMD1;APBA1;ARHGAP45;ARL4C;CAP1;CMTM6;CNKSR1;CORO1A;DKK2;DYNC1I1;E2F3;EGFLAM;ELK3;ELOVL6;FOXP1;GMPR2;HIC1;IKBKB;ITPR2;ITPR3;KCND1;KLF13;KMT2A;LIF;LIME1;LYN;MAGED1;MIR22HG;NEDD4;NME1;SLC12A4;SLC7A1;SLC9A3R1;TMEM161B;ZNF205
LCORL_TARGET_GENES	397	51	0.9357	0.9764	AHNAK;AJUBA;ALDOC;ATAD2;B3GNT2;C19orf48;CBFA2T2;CCDC191;COX16;CRYZ;EEF1D;EIF2D;EML1;FAM107B;FBXO44;FGF1;FN1;GLA;GPR35;HNRNPH2;HYAL3;IGF1R;ISLR2;KPNA1;LZTFL1;METTL25;NCAPH;NFIL3;PCBP2;PIPOX;PKM;PLEKHB1;POR;PPFIBP2;PSMB6;PSMD1;PTRH1;RACGAP1;RIN1;RPL35A;SOX6;TAF1;THBS4;TK1;TMCC1;TMEM18;TSPAN4;UTRN;VCP;ZNF326;ZNF695
TBP_01	244	30	0.9367	0.9764	ANKS1B;AQP1;BICD1;BRAF;CKB;COL1A2;CPNE1;CTCF;DMPK;DYRK2;FAM78A;GDPD3;GIT1;HOXC6;KPNA3;MAP2K5;NOS1AP;SH3BGRL3;SLC25A4;SLC35C2;SPTB;SRSF3;SSH3;STAC;TAX1BP3;TECR;TMEM178A;TPM2;TSC1;TTC17
YNTTTNNNANGCARM_UNKNOWN	70	8	0.9375	0.9764	CACNA1C;CLIP1;DCX;EYA1;FGF14;GPR158;MAFB;MSX2
NFKB_Q6	256	33	0.9375	0.9764	AAMDC;ACTR1A;AMOTL1;ARPC5;ATP1B3;CCDC107;CDK6;DNAJB5;ELOVL6;ERN1;FGF1;FGF17;G3BP1;GATA4;GRIK2;JAK3;LRP1;LUC7L3;MARCKSL1;MLLT11;NOB1;PFN1;SEMA3B;SLC39A7;SPTB;STIP1;STON2;TCF15;TRIB2;TRIM47;TSPAN2;WRN;ZADH2
IPF1_Q4	254	34	0.9379	0.9764	ADAMTSL2;ANAPC15;ANGPT1;BCL11A;C2CD5;CACHD1;CBFA2T2;CTSK;DCN;WDR78;DPF3;ELAVL4;ELOVL6;GPR85;HMGB2;HRK;LIME1;LOX;MRPS18B;NSMCE3;PLXNA2;PRDM8;PTCHD4;RAB5C;RALGDS;RAMP1;RNF212;SAMD11;SESN2;SOX4;SREBF2;SYTL4;TNR;ZHX3
ZNF197_TARGET_GENES	564	75	0.9388	0.9764	ACAD10;ACSL3;ADAT3;ADGRB3;AHCYL2;AHI1;AMER3;AMMECR1;ARNTL;ARRDC3;BICDL1;BUB1B;CALCOCO1;CAMKMT;CARMIL2;CBX7;CCDC124;CCDC88B;CDCA3;CDH23;CDK5;CFL1;CHMP4B;CORO1A;CRB1;CRCP;CUTC;CYB5R4;DHX40;DNHD1;ELOC;GALM;GIT1;GNB4;GNG4;GPR158;GPR19;GRK3;HIF1A;KDM4C;LSM10;MARCH2;MARS;MITF;MRFAP1;MYB;NFASC;NR3C1;PGP;PIGL;PIPOX;PPOX;PRKCSH;PRMT3;RAB7A;RABGAP1L;RUNDC3A;RXRA;SCG2;SCGN;SEPHS2;SEZ6;SKIL;SPTBN4;SUMO3;SYNGR1;TFDP1;TMCC1;TMEM160;TMEM70;USE1;XIST;ZBTB46;ZMAT1;ZNF280D
FOXD3_01	201	26	0.9388	0.9764	ADGRB3;AFF3;BAMBI;BRIP1;CACNA1C;CITED2;CPNE1;CSAD;DEPDC7;FAM107B;H2AFX;HOXC6;ID2;KCNQ5;MARCKS;NR6A1;PCDH17;RABL6;RORA;SGK1;THOC5;TSHZ2;UTRN;YWHAG;ZADH2;ZBTB37
TMTCGCGANR_UNKNOWN	165	18	0.9412	0.9764	ANAPC4;BCAS3;FSIP1;HSPA4;ICMT;NAA38;NDUFA11;NUDT2;PRDX1;PSMB2;RPS15A;SKA3;SLC25A11;SLC25A4;SMC1A;SUV39H1;THAP7;TTC14
NKX3A_01	234	31	0.9418	0.9764	ADAMTS17;BCL11A;CACNA1C;CHRM1;DENND4A;E2F3;EYA1;FAM122A;GPR85;HOXC6;HS6ST2;IER5L;KCNMA1;KIT;LUC7L3;MYT1;NCKAP5;NEDD4;NNAT;NOTCH1;POU2F1;PROX1;PTCHD4;PTN;RAPH1;SH3KBP1;SLC35C2;SPTB;SUPT3H;TRIB2;TSHZ3
CDX2_Q5	259	35	0.9423	0.9764	ANGPT1;BBS1;CACNA1C;CBFA2T2;CHMP2B;DPF3;ELAVL4;ELK3;FAM172A;FOXP1;GNB1L;HMBOX1;HNRNPA0;HOXC6;IRX6;JAG1;LEPR;LOX;MAP2K1;MAP2K5;MRFAP1;NCKAP5;NR6A1;NRXN1;PIK3R3;PRDX5;PTGES2;SEZ6;SOX4;SSBP3;TTC12;UBE2C;UBR3;WDR47;WSB2
OCT1_02	208	29	0.9426	0.9764	AFF3;ANK3;ARPC5;CACNA1C;CDKN2C;COL9A1;CPNE1;DCN;DCX;DZANK1;ELAVL4;FOXP1;GAP43;HFM1;HMGB2;JAG1;LOX;NPTX2;NSMCE3;PHKA2;PIK3R3;POU2F1;PRDM8;REST;RGS8;SEPHS1;TCF4;TSC1;YWHAB
AAAYRNCTG_UNKNOWN	367	51	0.943	0.9764	ACVR1;ADD3;ADGRB3;APBB2;ATOH8;BAMBI;BMPR1B;CHRM1;CITED2;COL1A2;CYBRD1;DENND4A;DGKB;DUSP4;DYNC1I1;EGFLAM;ERG28;EYA1;GABRA3;GPR85;HID1;ID1;KANK2;KLHL3;KMT2A;MANF;MAP3K5;MTA2;NTRK2;PACRG;PCDH17;PFN2;PRKN;PTCHD4;RAB5C;SCN8A;SESN3;SORBS2;SPINDOC;SPOCK2;ST7L;TFAP4;TMSB4X;TNFAIP8;TNXB;TP53INP2;TTC17;WNT2B;XRCC1;ZADH2;ZNF503
AACYNNNNTTCCS_UNKNOWN	100	10	0.9447	0.9765	ARF6;ARNTL;CLHC1;FAM219A;HES1;JARID2;LAMTOR2;MARS;SGF29;SREBF1
AP3_Q6	247	33	0.9448	0.9765	ABCA12;ADCY8;ADGRB3;ANXA6;BAG3;C18orf54;CPNE1;CTNND1;DPH3;EDNRA;EIF4G1;ERN1;FGF17;FN1;HNRNPA0;ICAM5;JARID2;LRP1;MYLK;NCKAP5;NTRK2;PCDHGB2;RGS8;RNF19B;RORA;SEPHS2;SLC5A3;SMOX;SPARC;TAOK2;TMEM35A;TTLL3;UNC5C
TAL1BETAITF2_01	259	34	0.9477	0.9783	ABCD2;ACLY;AFF3;C19orf57;CADM2;CDH23;CDK6;DCX;EHD4;ELAVL4;FOXP1;GFRA3;HID1;HRK;KDM4C;LAMTOR2;MAP1A;MARK1;NXPH3;PDIA6;PLCB1;PRDM8;PRMT3;RAB27A;RASL11B;RNF182;SCGN;SERPINI1;SH3KBP1;TFAP4;TMEM59L;TNFAIP8;TP53INP2;ZADH2
FOXC1_TARGET_GENES	34	3	0.9487	0.9783	LRP1;MARCKS;SNHG12
YCATTAA_UNKNOWN	564	80	0.9497	0.9783	ABCA12;ACVR1;ADAMTSL2;AHNAK;ALG13;AMMECR1;AMY2B;APBA1;BAMBI;C15orf40;C3orf35;CDC6;CELF2;CHST8;CNIH2;COL9A1;COLQ;COPE;DCX;DOCK9;ELAVL4;ERN1;EYA1;FAM78A;FRZB;FZD4;GIPC1;GPR85;HRK;HS6ST2;ID3;INPP4B;ITGA9;KCND1;KCNH2;KCNMA1;LLGL2;MARK1;MFGE8;MITF;MRPS18B;MSH5;MTTP;MYT1;NAA38;NF1;NFE2L1;NOB1;NPTX2;NSMCE3;PLXNA2;POLE2;PPP1R16B;PRDX5;PRKAB1;PRKCSH;RASSF2;ROGDI;RORB;SEC23B;SEMA4A;SH3BP4;SHCBP1;SLC8A3;SORCS1;SOX4;SRSF2;SSBP3;STAC2;SV2A;SYTL4;TIMELESS;TMEM178A;TPM2;TRAF3IP2;TSHZ3;UBE2C;WDR47;YBX2;ZNF503
TAANNYSGCG_UNKNOWN	81	8	0.9501	0.9783	B4GALT1;CCNA2;CLK1;KCNH2;NFIL3;PCDHGB4;RFX3;YARS
ARID3B_TARGET_GENES	88	9	0.9576	0.9827	ANGEL1;IQGAP1;ITPRIP;JARID2;PRKCH;RASGRP2;RIN1;SLC4A8;SPEF2
EVI1_02	137	16	0.9578	0.9827	ADPRHL1;ASIC2;BICDL1;CPNE1;IL7;LRR1;LRRC8A;MPDU1;MSX2;NCAM2;PROX1;RAB11FIP1;STON2;UBE2K;VASN;ZFPM1
CTGYNNCTYTAA_UNKNOWN	88	9	0.958	0.9827	ATOH8;BCL11A;DPF3;GJC1;GPR158;NRGN;NRP2;PTMA;SSBP3
NUFIP1_TARGET_GENES	40	3	0.9589	0.9827	HOXC6;RTBDN;SLC2A1
ZF5_01	237	31	0.9594	0.9827	ABCC8;AJUBA;BICDL1;CAP1;CCNE1;CDK2AP1;CORO1C;CTCF;EFNB2;EIF4A1;GPRC5C;HIF1A;IRX5;KLF13;LSM4;MMP15;MYCBP;NCAPD3;NEURL1;NGFR;PAK1;PCGF5;RAB31;RNF10;RNF19B;SEZ6;SORCS3;SORL1;STMN1;UBE2N;ZADH2
CCTNTMAGA_UNKNOWN	133	16	0.9596	0.9827	ADCY8;ADD3;ARL4C;DNAJB5;DPF3;ELAVL4;FBXO2;FBXO44;GHDC;GJC1;H2AFZ;MAPK10;MMP15;PHETA1;PRICKLE1;SMAD6
SP1_Q2_01	249	32	0.9633	0.9842	ACLY;AJUBA;ANP32A;CADM2;CBLN1;CLPTM1;CORO1C;DET1;EFNB3;ERO1B;GAS7;GRB2;ING2;KCNB1;KCNMA1;KLF13;MIR22HG;MLLT11;NFE2L1;NOTCH3;NXPH3;PAK1;PHLDA3;PITPNA;PTCH2;SESN2;SNX18;SYT9;TBX3;TIMELESS;TPM4;UNC80
PBX1_02	131	15	0.9644	0.9842	ABHD3;AKAP12;CCNG1;EML1;FUT11;HES1;IL7;KLF9;LIF;LUC7L3;MRPS6;MTSS1;TRIB2;TSHZ2;ZNF503
OCT1_04	232	30	0.9645	0.9842	ACBD4;ANK3;ARF6;ARPC5;ATP1B2;C2CD5;C8orf82;CACNA1C;CADM2;EIF4A1;ELAVL4;EPHB3;EYA1;FNBP1;FOXP1;GPR85;HFM1;HOXC6;KCNQ5;LUC7L3;MITF;NCALD;NPTX2;NR6A1;NSMCE3;POU2F1;PTPRD;SLC35C2;SLC7A11;TP53INP2
CTAWWWATA_RSRFC4_Q2	363	47	0.9647	0.9842	AHNAK;AMD1;ANKMY2;AQP1;ATF3;BAMBI;CKB;CORO6;DYRK2;EIF5A;ELAVL4;EYA1;FOXP1;GIT1;HES1;KCNQ5;LIF;LMCD1;MAP2K5;MID1IP1;NFIL3;PHKA2;PIK3R3;PPP1R3D;PRMT3;PTCHD4;RASGRP2;REEP1;RHOQ;RNF207;SLC25A4;SLC7A1;SLC8A3;SPTB;STAC;SV2A;TIMP2;TOB2;TPM2;TPM3;TRHR;TRIB2;TSC1;TTC17;TTYH2;USP2;YJEFN3
ARP1_01	165	19	0.9663	0.9845	ADGRA2;AP1B1;ARL4C;CACNA1G;CLDN15;CPNE1;DLX5;FAM155B;FCHSD1;MARCKSL1;MIR22HG;MRPS18B;NR6A1;PLK3;RIN1;SKIL;SPARC;SZT2;ZNF205
PR_01	146	16	0.9671	0.9845	ADGRB3;CEP57;ELAVL4;EPG5;ETS1;FGF17;GRB2;HOXC6;NCKAP5;PROX1;RBM3;RCN1;SKIL;TRIB2;WNT4;ZP3
PBX1_01	260	33	0.9677	0.9845	ANGPT1;AP1G2;BMPR1B;CBLN1;CD58;CPNE1;DCX;DUSP5;EHD4;FEZ1;FUT11;ID2;JARID2;KCNA3;KMT2A;LIF;MAP2K5;MITF;MRPS18B;MRPS6;MYT1;NR6A1;OSBPL7;PRDM8;SEPHS2;SLC6A9;SOX6;STAC2;STMN1;TAPBP;TMOD3;TSHZ2;VASN
STAT6_02	259	33	0.9705	0.9854	ATP13A2;BMP2;CALCOCO1;CASKIN2;CCDC88B;CITED2;CITED4;COX17;CTCF;EGFL7;FAM78A;HGFAC;HIF3A;ITPR3;KNL1;LNX2;MARCKSL1;PEG10;POLR1D;RAB39A;RHBDL3;SERPINI1;SGK1;STK4;TBC1D17;TCF15;TMEM59L;TRAF3;TRIM25;TSPOAP1;USP2;VAV3;ZBTB37
NPM1_TARGET_GENES	316	36	0.9707	0.9854	ACTB;ARHGAP45;ATP9B;CEP95;CYHR1;DDX5;DNAJB11;EIF5A;EMC8;ERCC6L2;FNTA;GLI4;HSPA4;MFSD3;MOSPD3;MTIF2;MYLIP;MYO15B;NAA38;NLE1;P2RX4;PCBP2;POLQ;POLR3D;PPIA;SH2B1;SKA3;SLC25A11;SMC4;SNHG12;SPHK2;TMEM18;TRIM52;YBX1;ZNF251;ZNF367
ZNF791_TARGET_GENES	44	3	0.9712	0.9854	BRWD1;CROCCP3;TSHZ2
ZNF354A_TARGET_GENES	20	1	0.973	0.9856	RAI14
CGGAARNGGCNG_UNKNOWN	55	4	0.9732	0.9856	CFL1;DCAF10;PTGES3;RGL2
OCT1_07	162	19	0.9752	0.9864	ADD3;ATM;C2CD5;CRYZL1;ELAVL4;FAM98A;FZD4;GPR85;HS6ST2;KCNQ5;MKS1;MYT1;NEDD4;PLCB1;RCAN1;SEMA5B;SLC25A13;TRAF3;ZADH2
RYCACNNRNNRNCAG_UNKNOWN	75	7	0.9757	0.9864	AHCYL2;CPNE1;PLXNA2;RHOC;RHOF;SLC25A4;TPM3
ER_Q6	284	36	0.9783	0.9881	B4GALNT1;BRAF;CARMIL3;CCDC136;CNNM2;COX6C;CPNE1;CTU1;DCX;DKK2;DUSP4;ELAVL4;ERN1;FSBP;IER5L;ITGB8;LMNTD1;LOX;MAP1A;MAP2K5;MAPK6;MXI1;NPAS2;PI4K2A;PIGW;PTCHD1;REST;SLC16A6;SLC35B1;SORBS2;SPATA7;TPM3;TTLL11;WBP1L;WNT4;ZNF503
HNF1_Q6	253	28	0.9811	0.9901	ANPEP;ARF6;ARL4C;BCL11A;C5;CBFA2T2;CITED2;CTCF;CYFIP2;HGFAC;HOXC6;LUC7L3;MAP2K5;MSH5;MTTP;MYRF;NCKAP5;NPAS2;POU2F1;PRICKLE1;RORA;RORB;SAMD11;SGK2;SPATA18;SULF2;USP3;C10orf25
CREB_Q2_01	228	26	0.9835	0.9916	AHI1;AKIRIN1;BIN1;BRAF;DDX51;FAM167A;GEM;GPRC5C;ID1;IKBKB;ITFG2;LDHA;MRRF;NF1;ORMDL2;PAK1;PNMA3;RCAN1;RECQL5;RUNDC3A;SCG2;SIDT2;SREBF2;TMEM59L;TPM4;ZNF367
HOXA4_Q2	270	33	0.9861	0.9933	ACTR3;ADAMTS17;ALK;AMD1;ARL4C;BAMBI;BMPR1B;CAP1;CEP95;CHST8;CORO6;DDX5;EFNB3;EIF5A;ELK3;FAM122A;H2AFX;HOXC6;LUC7L3;MITF;MON1A;MYO18B;NPAS2;NTRK2;POU2F1;PRKAB1;RHBDL3;RPAP2;SESN2;STAC2;TFAP2B;TSHZ3;ZFP36L2
CIZ_01	244	29	0.9911	0.9974	ADAMTS17;ASIC2;BCL11A;CAB39L;CDKN2C;CNIH2;DLX5;FGF14;FLRT3;GAL3ST4;ID2;KIT;LUC7L3;MAP1A;MMP2;MRPS18B;MYLK;PRICKLE1;PTCHD4;PWWP2B;SLC4A5;SLC8A3;SPOCK2;SYN2;TCF4;TMPO;TNKS1BP1;VCL;YWHAG
POU3F2_02	264	29	0.9924	0.9978	ADD3;ANP32A;ATP6V0C;CADM2;CCDC107;CRYZL1;DCN;DUSP5;EMILIN3;EYA1;FOXP1;GPR85;HIST1H2BB;HOXC6;ING1;LOX;MAP2K5;MITF;MYT1;NPTX2;NXT2;OGDHL;POU2F1;RCAN1;SAMD11;SLC22A17;SLC6A15;TAPBP;ZADH2
GTTNYYNNGGTNA_UNKNOWN	90	7	0.9933	0.9978	GLRX5;NR4A3;SLC8A3;TSGA10;TSHZ2;WDR47;WRN
HNF1_C	246	26	0.9954	0.9987	ANKS1B;ARL4C;CBFA2T2;CLIP3;DBF4;WDR78;EEPD1;EML4;HOXC6;IRX6;LUC7L3;MARCKS;MXI1;NAALADL2;NCKAP5;NSMCE3;PLS3;POU2F1;PRMT3;RORA;RPL35A;SGK2;SHKBP1;SPATA18;SSH3;TCF4
MEIS1BHOXA9_01	145	14	0.996	0.9987	ANKS1B;ARL4C;ARPC5;ATG12;GNB1L;HRK;MRPS18B;NFIL3;SAMD11;TFAP4;TPM2;TTC12;UNC5C;USH1G
NFKAPPAB_01	254	26	0.9979	0.999	AAMDC;CALCOCO1;CCDC107;CDK6;CYB5A;EIF5A;ERN1;FGF1;FGF17;G3BP1;GATA4;GDPD5;GNG4;JAK3;JARID2;LAMA1;PAN2;PFN1;RALGDS;SESN2;SH2B3;SPTB;STON2;TRIB2;TRIM47;ZFP36L2
CDX1_TARGET_GENES	37	1	0.9981	0.999	COQ10B
GATA1_05	280	27	0.9993	0.9993	CALM2;CEBPB;CPNE1;CTCF;ECT2;EGFL7;ELAVL4;FAM72A;GATA4;GNB1L;HES1;HEY1;HIC1;ID3;IL7;LHFPL2;LUC7L3;NEDD4;NFRKB;NR3C1;PIK3R3;RABL6;RORB;SAMD11;SFRP1;SLC18A1;ZFPM1

### Sheet: S24 SH-SY5Y mTOR
GENESET	Nexpressed	Ndiffexpress	PValue	FDR	DEgenes
PSMB5_TARGET_GENES	253	90	3.16e-27	3.48e-24	ABHD5;ACTB;ADAMTS4;ADM;ANLN;ARL15;ASF1B;ATF3;ATF4;CALM1;CALM2;CALR;CEP95;CFL1;CIRBP;CITED2;CKS2;CYCS;DALRD3;DDIT4;DDX3X;DDX5;DKK1;DNAJA1;EIF1;EIF4A2;FSCN1;GADD45A;GAS5;HIST1H2AH;HIST1H2AC;H2AFX;H2AFZ;HIST1H2BI;HIST1H2BO;HIST1H3A;HIST1H3J;HNRNPAB;HSP90AA1;HSPA1B;ID4;IMPDH2;LDHA;LMNA;MKNK2;MRPS18B;MYL6;NDUFAF3;NFKBIZ;NPM1;PIK3R3;PKM;PLK2;PMAIP1;PNP;POLR2L;POLR3D;PPP1R3C;PRDX1;PTMA;RPL28;RRM2;SDC4;SLC16A1;SLC3A2;SNHG1;SNHG19;SNHG32;SNHG7;SRSF2;SRSF3;SRSF7;STC2;STMN1;TMSB10;TMSB4X;TPI1;TPM2;TRIM25;TSPAN4;TUBA1A;TUBA1B;TUBA1C;TUBB4B;UBB;UBE2S;VEGFA;ZCWPW1;ZFAS1;ZFP36L2
BARX2_TARGET_GENES	1575	318	2.6e-24	1.43e-21	ABCA7;ABCB8;ACAT2;ACTL6A;ACTN1;ANAPC15;ANKMY2;ANP32E;AREL1;ARL13B;ARMH1;ARNTL;ARRDC4;ATG9A;ATM;ATP5MC1;BCAS3;BCAT1;BLM;BLOC1S1;BPGM;BRIP1;BTN3A2;C12orf66;C12orf75;C14orf93;C19orf44;C1QTNF6;C9orf85;CA5BP1;CAB39L;CALM3;CANX;CARF;CAT;CCDC146;CCDC191;CCDC30;CCNB1;CDC25A;CDC45;CDK1;CDK16;CDR2;CENPI;CENPK;CENPM;CENPN;CEP68;CETN2;CHAF1A;CKS1B;CKS2;CMC2;COPE;COQ10B;COQ8A;COX14;COX16;CREB3L4;CREBRF;CYB5A;CYB5B;CYCS;DARS2;DBP;DCLRE1B;DDX39A;DDX50;DIAPH3;DMAP1;DNAJB5;DPH1;DUSP16;DYM;WDR34;DYNLL1;DZANK1;EBP;ECT2;EHD4;EIF3E;EIF5A;ELOVL5;ENO1;ENSA;ERBB2;ERCC6;ERH;ERMARD;ESCO2;ETFA;F11R;FAAP24;FADS2;FAM111B;FAM228B;FAN1;FDFT1;FDPS;FEN1;FHIT;FICD;FKBP3;FOSB;FYN;G3BP1;G3BP2;GCDH;GHDC;GINS1;GIPC1;GLA;GLRX5;GOSR2;GOT1;GPR108;GPRC5C;GSTO2;HIST1H2AH;HIST1H2AJ;HIST1H2AC;HIST3H2A;H2AFX;H2AFV;HIST1H3A;HIST1H3I;HAGH;HBP1;HEMK1;HEXA;HEXIM2;HFM1;HGS;HIGD1A;HINFP;HMGB1;HMGCR;HMGCS1;HNRNPAB;HNRNPH2;HNRNPR;HSCB;HSPA2;HSPA5;IARS;IDH1;IDI1;IFI6;IFRD1;IMMP1L;IMPDH2;ING1;IRGQ;ITGA7;KCTD16;KDM4A;KIF2C;KIFC1;KLHDC10;KMT5C;KPNA2;LETMD1;LIMA1;LIN52;LMCD1;LPXN;LSM1;LZTFL1;MANF;MAP3K9;MBTD1;MCM6;MIR22HG;MLEC;MORF4L2;MPV17L2;MRPL37;MRPS30;MSMO1;MST1;MTFR2;MTHFD2;MVD;MYH10;MYH9;MYO15B;MYO1E;NCAPD3;NDUFA13;NDUFS8;NF2;NFX1;NIPAL3;NME1;NUDT2;OARD1;OGA;OIP5-AS1;ORC6;ORMDL2;PACSIN2;PAIP2B;PAN2;PARP3;PCDHGC3;PDXP;PET100;PEX1;PGAP2;PGP;PHPT1;PIK3IP1;PLA2G15;PLA2G6;PLCXD2;PLK4;PNP;PQBP1;PRADC1;PRC1;PSAT1;PSMA3;PSMB3;PSME3;PTK2B;PTMA;PTRH1;PUS10;RAB39A;RAD51AP1;RAD54B;FSBP;RAD54L;RBM48;RELL1;REXO4;RFX5;RGS20;RHCE;RMI1;RPL24;RRM2;RTN4IP1;SAE1;SAMM50;SDF2L1;SEC23B;SEC61B;SEC61G;SERTAD1;SESN2;SESN3;SETDB2;SFSWAP;SFXN5;SHKBP1;SIVA1;SLC35B1;SLC39A3;SNRPA1;SPATS2L;SPC24;SPC25;SPSB3;SRP9;ST7L;STARD4;STIL;STIP1;TAF13;TCF19;TEF;TESK2;TICRR;TIMM17B;TK1;TLE3;TLE4;TLE6;TMEM160;TMEM70;TMPO;TNFAIP8;TNFSF4;TOP2B;TRIM26;TUBB;TUBB4B;TXNIP;TXNL4B;TYW5;UBB;UBE2S;UBE2T;UCP2;UGP2;USP1;USP36;VCP;WDR45;WDR77;XAB2;XRCC3;YARS;YWHAQ;ZCCHC17;ZNF277;ZNF343;ZNF408;ZNF441;ZNF672;ZNF695;ZNF726;ZNF799;ZNF846;ZRANB3;ZWINT
ASH1L_TARGET_GENES	1309	268	2.89e-21	1.06e-18	AAGAB;AARS;ABCA7;ABCB8;ACAT2;ACTL6A;ACTN1;ADPRHL1;ANAPC15;ANP32E;AREL1;ARL13B;ARL4A;ARMH1;ARNTL;ARRDC4;ATG9A;ATP5MC1;BCAS3;BPGM;BRCA1;BRIP1;BZW1;C1QTNF6;C9orf85;CABIN1;CACNA1G;CALCOCO1;CALM3;CALR;CANX;CAT;CBLN1;CCDC174;CCNB1;CCNB1IP1;CDC45;CDK1;CDK16;CDK2AP2;CDR2;CEBPG;CENPK;CENPM;CENPN;CEP131;CEP68;CEP95;CETN2;CHAF1A;CKS1B;CKS2;CLHC1;CMC2;COPE;COQ8A;CPSF2;CREB3L4;CREBRF;CTPS1;CYB5A;CYB5B;DCAF4;DDIAS;DDIT3;DDX39A;DDX5;DDX50;DHCR24;DHCR7;DHRS2;DNAJB5;DYNLL1;E2F3;EBP;ECT2;EHD4;ENSA;ESCO2;F11R;FAAP24;FADS2;FBXO33;FDFT1;FDPS;FEN1;FGD6;FHIT;FICD;FOS;FYN;G3BP1;GIPC1;GLA;GLRX5;GOT1;GPR108;GPR137C;HIST1H2AH;HIST1H2AB;HIST3H2A;H2AFX;H2AFV;HIST1H3J;HIST1H4D;HAGH;HAUS8;HBP1;HGS;HINFP;HMGB1;HMGCS1;HMGN3;HNRNPAB;HNRNPH2;HNRNPR;HRAS;HSCB;HSPA5;IARS;IMMP1L;ING1;ING4;IP6K1;KLF10;KLHDC10;KLHDC9;KMT5C;KPNA2;LCMT1;LMCD1;LRPPRC;LSM4;LTBP4;LYRM1;MANF;MARCH2;MAU2;MBTD1;MCM3;MFSD12;MIR22HG;MLEC;MPV17L2;MRPL37;MRPS18B;MRPS30;MSMO1;MTFR2;MTHFD2;MVD;MXD4;MYH10;MYL12A;NARF;NDUFB3;NDUFS8;NF2;NIPAL3;NUDT13;NUDT2;OARD1;OIP5-AS1;ORMDL2;PACSIN2;PAIP2B;PAN2;PARP16;PARP3;PCSK4;PDIA4;PDIA6;PDXP;PER2;PET100;PEX1;PGAP2;PGK1;PGP;PHPT1;PLA2G15;PMEL;POLR1D;POLR3K;PQBP1;PRADC1;PRCP;PRKACA;PSAT1;PSMB3;PTMA;PTRH1;RAB39A;RAB40B;RAD54L;RBM48;RHCE;RMI1;RP2;RRBP1;RTN4IP1;SAPCD2;SELENOW;SERTAD1;SFXN5;SHKBP1;SKA2;SLC39A3;SLC43A2;SNRNP25;SNX32;SPC24;SPC25;SPSB3;SRP9;STARD4;STIP1;SYF2;TAFA2;TANGO2;TCF19;TCP11L2;TEDC1;TESK2;TICRR;TIMM17B;TK1;TLE6;TMEM160;TMEM167A;TMEM208;TMEM260;TMEM70;TMPO;TOMM40L;TOP2B;TPRN;TTC23;TUBB4B;TXNIP;TXNL4B;UBALD2;UGP2;UQCRC2;USP1;VBP1;VCP;VIPAS39;WARS;WDR45;WDR62;WDTC1;XAB2;XRCC3;YBX1;YPEL2;YWHAQ;ZBTB20;ZCCHC17;ZDHHC13;ZNF100;ZNF257;ZNF343;ZNF695;ZNF724;ZNF726;ZRANB3;ZWINT
HSD17B8_TARGET_GENES	582	151	3.44e-19	9.46e-17	ANKRD24;ANLN;ANP32E;AP001372.2;ASF1B;ATAD2;ATAD5;BIRC5;BLM;BRCA1;BRCA2;BRIP1;BUB1B;C12orf75;C19orf48;C1QTNF6;C5orf34;CCNE1;CDC25A;CDC6;CDCA5;CDK1;CDKN2D;CENPI;CENPK;CENPN;CENPO;CENPS;CENPW;CEP55;CEP57;CKS1B;CMC2;COG1;DDIAS;DIAPH3;DKK2;DTL;DTNA;DUT;E2F1;E2F2;E2F3;E2F8;ECT2;ERCC6L;ESCO2;EXO1;FAAP24;FADS2;FANCD2;FBXO15;FEN1;FKBP3;FKBP5;FOXM1;GFRA2;GINS1;GINS2;GINS3;GUCY1B1;H2AFX;H2AFZ;H2AFV;HASPIN;HAUS8;HMGB1;HMGB3;HNRNPAB;HSCB;KIAA1143;KIF2C;KIFC1;KMT5C;KNL1;KPNA2;LHX6;MAD2L1;MASTL;MCM10;MCM3;MCM6;MCM8;MELK;METTL4;MRPL45;MTFR2;MYBL2;NCAPD3;NCAPG;NCAPG2;NCAPH;NSD2;NUDT15;NUDT2;NUF2;PBK;PGK1;PIMREG;PLK4;POLD1;POLQ;PRC1;PRCP;PSMC3IP;PTTG1;PXMP2;RAD18;RAD51;RAD51AP1;RAD54L;RECQL4;RFC5;RGS5;RMI2;RNASEH2A;RRM2;RTKN2;SGO1;SHCBP1;SKA2;SKA3;SLC24A1;SLC35B1;SMC4;SPC24;SPC25;STIL;TCF19;TEDC1;THBS4;TICRR;TK1;TMEM208;TNKS;TRIP13;UBE2T;UHRF1;VRK1;VSNL1;WDR62;XRCC3;ZNF100;ZNF367;ZNF492;ZNF695;ZNF724;ZNF726;ZNF730;ZNF732;ZWINT
GTF2A2_TARGET_GENES	415	105	4.78e-16	1.05e-13	ACTB;ADAT2;AJUBA;ARL15;ATAD2;ATF3;ATF4;AZIN2;BAIAP2;BRWD1;C19orf48;CALM1;CALM2;CALM3;CALR;CDKN1A;CEBPB;CEP95;CIRBP;COX16;CRYBG2;CYCS;DDIT3;DDX3X;DDX5;DNAJA1;EIF1;EIF2D;EIF4A2;FBXL13;FOS;FOSB;FSCN1;G3BP1;GABPB2;GADD45G;GTF3C6;HIST1H2AB;HIST1H2AC;H2AFX;H2AFZ;HIST1H2BO;HIST1H3A;HIST1H3J;HEMK1;HERPUD1;HSP90AA1;HSPA1A;HSPA1B;HSPA1L;IFRD1;IMPACT;ING1;JUND;LBH;LDHA;MAU2;MKNK2;MRPL30;MRPS18B;NASP;NPM1;OAZ1;ODC1;OIP5;PACSIN2;PIK3R3;POLR3D;PRDX1;PRDX2;PTGER3;RCOR3;RGS2;RPL22L1;RPL24;RPL28;RRM2;SDC4;SLC16A1;SLC25A4;SLC3A2;SNHG1;SNHG19;SNHG32;SNHG7;SOCS3;SPHK2;SRSF2;SRSF3;SRSF7;TFRC;TMPO;TMSB10;TMSB4X;TPI1;TUBA1B;TUBA1C;TUBB4B;TYW5;UBB;UBE2S;UQCRC2;ZC3H6;ZNF596;ZWILCH
ZFHX3_TARGET_GENES	1561	285	2.83e-15	5.18e-13	ABCB8;ACTB;ACTL6A;ADPRHL1;AK6;ANKMY2;ANKRA2;AREL1;ARL15;ARL4A;ARMH1;ARNTL;ARNTL2;ARRDC3;ARRDC4;ATAD2;ATM;ATOX1;ATP1B3;ATP5MC1;ATP6AP1L;B2M;BCAS3;BOK;BPGM;BRCA1;BTN3A2;C11orf1;C19orf48;C20orf96;C5orf34;CACYBP;CALM3;CANX;CCDC174;CCDC191;CCNB1;CCNB1IP1;CCND3;CDC45;CDCA5;CDK16;CDKL5;CDKN2D;CENPK;CENPM;CENPN;CENPW;CKLF-CMTM1;CKS1B;CLK1;CLPTM1;CMC2;COPE;COQ4;COQ8A;CORO7;CPSF2;CRAT;CRYZL1;CTSH;CYB5B;DAD1;DBI;DBP;DCAF17;DNMT1;DPH1;DUT;E2F2;EEF1AKMT3;EFHC1;EIF1;EIF3D;EIF3E;EIF4A2;EIF5A;ELP2;EMC1;ENC1;ENSA;ERP29;FAAP24;FAM118B;FAM228B;FASTKD5;FBXO33;FDPS;FHIT;FKBP3;FSTL4;G3BP1;GABPB2;GARS;GCDH;GDI2;GHDC;GINS1;GLG1;GLRX;GLRX5;GNB4;GPR108;GPRC5C;HIST1H2AB;H2AFV;HASPIN;HAUS8;HBP1;HELLS;HERPUD1;HEXA;HILPDA;HINFP;HMGB1;HMGCR;HMGCS1;HNRNPAB;IFRD1;IMMP1L;ING1;INO80B;ITPRIP;KCTD16;KIF2C;KNL1;KPTN;LBHD1;LNPEP;LPXN;LRPPRC;LRR1;LYRM1;MAD2L1;MASTL;MBTD1;MCM3;MCM4;MGAT4B;MICOS10;NBL1;MIR22HG;MLEC;MPV17L2;MRNIP;MRPL37;MRPS18B;MRPS27;MRPS30;MRPS33;C12orf10;MYL12A;MYL5;MYL6;NASP;NDUFA11;NDUFA8;NDUFAF1;NDUFB2;NDUFB3;NDUFS6;NKAPD1;NOL12;NPM1;NUDT15;NUDT2;NUDT5;NUF2;OARD1;OGA;OIP5;ORC6;ORMDL2;PACSIN2;PAN2;PBK;PCDH1;PDXP;PET100;PEX1;PFDN5;PHPT1;PIDD1;PIGW;PIK3R3;PLS1;PMEL;POLQ;POLR2K;POLR3D;PPP2CA;PPP2R5B;PQBP1;PRDX1;PRDX2;PRDX5;PSMB3;PSMD1;PTMA;PTPA;PUS10;RAD54B;FSBP;RAP2A;RBM48;RGS5;RHOQ;RIN1;RMND1;RPA3;RPL28;RPUSD4;RSL24D1;RSPH3;RTN4IP1;SEC61B;SELENOK;SEMA3C;SETDB1;SIDT2;SKIDA1;SLC35B1;SLC3A2;SLX4IP;SNRPA1;SNRPG;SPC25;SPSB1;SRA1;SREBF2;SRSF2;SRSF7;ST7L;STARD13;STARD4;STIL;STMN1;SYF2;TACC1;TDRD3;TEDC1;TESK2;TEX15;TIAM1;TICRR;TIMM17B;TIMM9;TK1;TK2;TLE3;TMEM106C;TMEM109;TMEM160;TMEM260;TNC;TNFAIP8;TOMM40L;TRAF3IP2;TRIM33;TTC23;TXNL4B;TYW5;UACA;UBB;UBE2T;UCP2;UQCRC2;USP1;USP36;VCP;VMAC;WDR31;WDR5B;XAB2;YARS;ZCCHC7;ZCWPW1;ZFAS1;ZNF391;ZNF408;ZNF561;ZNF695;ZNF839;ZRANB3;ZWILCH
CEBPZ_TARGET_GENES	1382	260	5.16e-15	8.1e-13	AARS;ABCA7;ABCB8;ACTL6A;ADAT2;ANAPC15;ANP32E;ARMH1;ARNTL;ARRDC4;ASF1B;ATG14;ATG9A;ATP5MC1;ATP5MD;BCAS3;BLM;BPGM;BRCA1;BRIP1;C14orf93;C5orf34;C9orf85;CANX;CARF;CAT;CCDC146;CDC25A;CDK2AP2;CDR2;CEBPG;CENPK;CENPM;CEP131;CEP68;CHAF1A;CIRBP;CIZ1;CKS1B;COPE;COQ8A;COX14;COX16;COX19;CPPED1;CRBN;CREB3L4;CREBRF;CRYZL1;CTPS1;CYB5A;CYB5B;DBP;DCAF4;DCLRE1B;DCTPP1;DDX39A;DHCR7;DIAPH3;DNAJB5;DPH1;DPP3;DZANK1;E2F1;EIF1;EIF2D;ENO1;ENSA;ENTPD7;ERMARD;FAAP24;FAM111B;FAM227B;FAM98C;FAN1;FANCD2;FCGRT;FDFT1;FGD6;FHIT;FICD;FKBP5;G3BP1;GDI2;GINS2;GINS3;GLRX5;GOSR2;GOT1;GPR108;GPR137C;GSTO2;GTF3C3;H2AFX;H2AFV;HAGH;HASPIN;HBP1;HDAC11;HDGF;HEXA;HEXD;HGS;HINFP;HMGCS1;HNRNPAB;HNRNPR;HRAS;HSPA5;HSPE1;IDH1;IDI1;IFRD1;ING1;IP6K1;JMJD8;KLHDC10;KMT5C;LCMT1;LIAS;LIN52;LPXN;LZTFL1;MANF;MAP3K12;MAP3K9;MARCH2;MCM3;MCM6;MIR22HG;MPV17L2;MRPL37;MRPL44;MSMO1;MTERF4;MTFR2;MTIF2;MVD;MXD4;MYCBP;C12orf10;MYH10;MYH9;MYL5;NARF;NDUFA11;NDUFAF1;NDUFAF5;NDUFS8;NEURL2;NF2;NIPAL3;NME1;NME1-NME2;NOB1;NSMCE1;NUDT2;NUF2;OIP5-AS1;ORC6;ORMDL2;PAAF1;PACSIN2;PAIP2B;PCGF1;PDIA4;PDIA6;PDXP;PET100;PEX1;PGAP2;PGP;PHPT1;PIK3R2;PMEL;POLM;POLQ;POLR1D;POLR3K;POMT1;PRADC1;PRKACA;PSMB3;PSMC3IP;PTK2B;RAB39A;RAB40B;RAD18;RAD54L;RBIS;RBM48;RECQL5;RGS5;RHCE;RMI1;RMI2;RNF187;RRBP1;SDF2L1;SFSWAP;SFXN5;SHKBP1;SIVA1;SKA2;SLC27A4;SLC39A3;SNHG19;SNRNP25;SNRPA1;SNX32;SPC24;SPC25;SPSB3;SRP14;SRP9;STIP1;SYT5;TANGO2;TCF19;TEDC1;TESK2;TIAM1;TICRR;TMEM160;TMEM167A;TMEM69;TOP2B;TPRN;TRIM9;TRMT1;TUBB4B;TXNL4B;UBALD2;UGP2;VBP1;VCP;VIRMA;VMAC;VRK1;WDR45;XAB2;XRCC3;YARS;YBX1;YWHAQ;ZBTB20;ZC3H6;ZCCHC17;ZNF100;ZNF213;ZNF277;ZNF367;ZNF550;ZNF581;ZNF672;ZNF695;ZNF724;ZNF726;ZNF799;ZRANB3
GATTGGY_NFY_Q6_01	1171	231	3.21e-14	4.41e-12	ABCA7;ABTB2;ACTB;ACTL6A;ACTR1A;AKR1B1;ANK3;ARNTL;ARPC5;ARRDC3;ARRDC4;ASF1B;ATF4;ATM;ATP5MC1;ATP5MD;B2M;BCAS3;BPGM;BRCA1;BRIP1;C12orf75;C1QTNF6;C9orf85;CALM2;CAT;CCDC191;CDC25A;CDC45;CDK1;CDK16;CDK2AP2;CDR2L;CEP57;CETN2;CHAC1;CIRBP;CKS1B;CKS2;CLSPN;CNN3;COA3;COQ10B;CORO7;COX14;CPT1A;CREB5;CREBRF;DALRD3;DBI;DBP;DDIAS;DDIT3;DDX50;DHCR24;DNAJB11;DNAJB5;DPYSL2;DPYSL5;DZANK1;E2F8;EBF1;EIF4EBP2;ELL2;ELOVL5;ENSA;ENTPD7;ERG28;ERH;FAM162A;FDFT1;FDPS;FICD;FKBP3;FKBP5;FOSB;G3BP1;G3BP2;GINS4;GLA;GLRX5;GMPPB;GOT1;GPC3;GPCPD1;GPR85;HIST1H1T;HIST1H2AC;HIST3H2A;H2AFX;HIST1H2BI;HIST1H3A;HIST1H4A;HELB;HIF1A;HIGD1A;HMGCS1;HNRNPH2;HNRNPR;HSCB;HSPA1A;HSPA1B;HSPA1L;HSPA5;IARS;ICAM5;ID4;IFI6;IMMP1L;INSIG1;IRF6;ITPR2;KDM4A;KLC4;KLF9;LRP8;LRRIQ1;LSM1;LTBP1;MAP2K3;MARCKS;MCM4;MCM8;MID1;MIR22HG;MMD;MRPS30;MVD;MYO1E;NARF;NASP;NCAPH;NDUFAF3;NDUFS8;NF2;NPTX2;NRGN;NT5DC2;NUDT2;NXPE3;OARD1;OAT;ORC6;ORMDL2;OSBPL3;OSBPL6;P2RX6;PAN2;PDIA3;PER3;PEX1;PHPT1;PI4K2A;PIGA;PIK3IP1;PIK3R3;PIMREG;PITPNM1;PLA2G6;PLCXD2;PMEL;PPP1R3C;PRADC1;PRCP;PRDM8;PRKACA;PSME3;PTK2B;RAB5IF;RAB6A;RAG1;RBM48;REC8;RECQL5;RFX5;RGL1;RGS4;RHOQ;RMI1;RMI2;RNASEH2A;RP2;RTN4IP1;SERTAD1;SESN2;SESN3;SFXN5;SHC3;SKA2;SLC25A27;SLC43A2;SLC7A11;SLC9A3R1;SPC25;SRSF2;STARD4;STIP1;STMN1;STMN4;SUMO1;SUV39H1;TEF;TESK2;TIAM1;TIGAR;TLE4;TMEM108;TMEM25;TSPYL2;TUBA1A;TUBA1C;TXNIP;TXNL4B;UACA;UBALD2;UBB;UHRF1;USP1;USP39;VCP;VLDLR;WARS;WNT3;XBP1;XRCC3;YARS;ZBTB20;ZBTB26;ZFAND2A;ZFP3;ZNF385A
UBP1_TARGET_GENES	1719	304	4.06e-14	4.96e-12	ABCB8;ABI1;AC064807.1;ACAD11;ACTB;ACTR1A;ACVR1B;ADM;AIG1;AMOTL2;ANLN;ANTXR2;ARF4;ARL4A;ARMH1;ARNTL;ARPC5;ARRDC4;ASF1B;ASNS;ATM;ATP5MC1;ATP5MD;ATP6V0D1;BDH2;BLOC1S1;C15orf65;C19orf48;C1orf52;C1QTNF6;C5orf34;CAB39L;CABIN1;CACNB3;CALM1;CALM2;CCDC174;CCNJL;CDK6;CDR2;CHGB;CIRBP;CKLF-CMTM1;CMC1;CMC2;COQ2;COX14;CRACR2B;CREB3L4;DARS2;DBP;DCAF17;DCLRE1B;DDIAS;DDX50;DENND1C;DKK1;WDR78;DUSP5;WDR34;E2F2;EFCAB13;EFNA1;EIF1;EIF2D;EIF3H;ELOVL5;ENC1;ENSA;ENTPD7;EPHB4;ERCC6;ERH;ETS2;EXO1;FADS2;FAM161B;FAM184A;FAM227B;FAM98C;FAN1;FASTKD5;FBXO15;FDFT1;FIGNL1;FSIP1;G3BP1;G3BP2;GAA;GARS;GGT7;GINS3;GLG1;GLRX5;GMNN;GOSR2;GPATCH2L;GRAMD1A;GRHPR;GSTO2;GUK1;H2AFV;HELLS;HEXIM2;HMGCR;HMGCS1;HNRNPAB;HOOK2;HSD17B4;HSPA1A;HSPA1L;IARS;ICAM5;IDH1;ING1;ING4;IRF6;ITGA7;ITGAV;KDELR1;KIFC1;KLHDC10;KLHDC9;KMT5C;KNL1;KPTN;LAMTOR5;LDHA;LETMD1;LNPEP;LRIG2;LRRC59;LRRC73;LSM1;MANF;MAP3K5;MARS;MBTD1;MCM10;MCM4;MCMBP;MCRS1;MEST;MFGE8;MFSD5;MGAT4B;MIEN1;MIR22HG;MMP15;MORF4L2;MRPS28;MRPS33;C12orf10;MYL12A;MYL6;MYO1E;NAPA;NASP;NCAPG;NDUFA8;NDUFB2;NECTIN2;NFE2L2;NME1;NME1-NME2;NOL12;NR2C1;NSUN4;NUDT17;OARD1;OAZ1;OIP5;OIP5-AS1;ORMDL2;OSBPL10;OSBPL3;PAAF1;PARP16;PARP3;PATJ;PCDH1;PCGF1;PCNA;PDE7A;PEX1;PIMREG;PITPNM1;PIWIL4;PLK2;PMPCB;PNRC2;POLM;POLR1D;POLR3D;PON2;POP7;PPP2R5B;PRC1;PRCP;PRDM8;PRDX5;PRKAG1;PRMT7;PSMB3;PSMD1;PSME3;PTGR2;PTK2B;PTMA;PTPRE;PTPRN;PUS10;RAB5IF;RABEP2;RAD51;RAG1;RANBP1;RASSF4;RBIS;RBM48;REPS1;RGS5;RNASEH2A;RPL22L1;RSL24D1;RSPH3;SAE1;SAMM50;SCAPER;SEC61B;SEMA3B;SETD7;SETDB2;SFXN5;SH3YL1;SIL1;SIPA1L1;SIVA1;SLC16A1;SLC3A2;SLC43A2;SLC9A7;SMARCD3;SNHG1;SNRPA1;SNRPB;SPEF2;SPHK2;SPRTN;SPTSSB;SQLE;SRA1;SRGAP3;SRP14;SRP9;SRSF2;ST7L;STC2;STIP1;STK17A;STMN1;SUMF2;SUPT3H;SYT17;TAF4B;TCAF1;TCP11L2;TDRD3;TEDC1;TK2;TMEM116;TMEM120A;TMEM18;TMEM19;TP53I11;TPI1;TRIM46;TTC27;TUBA1B;TUBB4B;TYW5;UBB;UQCRQ;USP36;UTP4;VEGFA;VIPAS39;VOPP1;WNT5B;YARS;YKT6;YWHAG;ZC3H6;ZDHHC13;ZNF19;ZNF408;ZNF425;ZNF512;ZNF580;ZNF581;ZNF621;ZNF699;ZNF780A;ZNF843
AEBP2_TARGET_GENES	947	183	1.48e-12	1.63e-10	ABCA7;ACP6;ACTL6A;ANAPC15;ANKMY2;ANP32E;ARMH1;ARNTL;ARRDC4;ASF1B;ASNS;ATG9A;ATP5MC1;ATP5MD;BCAS3;BOD1L1;BRIP1;BZW1;C15orf65;C1QTNF6;CALM3;CALR;CCNB1;CCND3;CDK1;CDK16;CDK2AP2;CENPK;CENPM;CENPN;CEP131;CEP57;CKS1B;CMC2;COPE;COQ5;COQ8A;CPSF2;CREBRF;CYB5B;DDIAS;DDX3X;DHCR24;DHFR;DNAJB5;DNMT1;DPF2;DUS4L;DUT;EFNA1;FAAP24;FBXO33;FDFT1;FDPS;FHIT;FOS;FSTL4;GIPC1;GLRX5;GPR108;GSTO2;HIST1H2AB;H2AFX;H2AFV;HIST1H3J;HAT1;HAUS8;HBP1;HEXA;HGS;HINFP;HMGB1;HMGCS1;HSCB;IMMP1L;ING1;IRGQ;KDM4A;KLHDC10;KMT5C;LIMA1;LIN52;LRPPRC;LSM4;LYRM1;MBTD1;MCM3;MCM4;MICOS10;NBL1;MLEC;MPV17L2;MSMO1;MTFR2;MVD;MVP;MYL12A;NDUFB2;NFX1;NIPAL3;NKAPD1;NMD3;NOCT;NR2F1;OGA;ORC6;ORMDL2;PAIP2B;PAN2;PARK7;PDXP;PER2;PGP;PHPT1;PIK3R3;PKIA;PLEKHG5;PLS1;PQBP1;PRADC1;PRCP;PRDX2;PRKACA;PSMA3;PSMC3IP;PTRH1;RAG1;RBCK1;RMI1;RMI2;RRBP1;RSL24D1;SELENOW;SERF2;SFXN5;SGK2;SHKBP1;SKA2;SMC1A;SPATA17;SPC24;SPC25;SPHK2;SPSB3;ST7L;STRIP2;SUMF2;TAFA2;TANGO2;TCF19;TCP11L2;TEDC1;TICRR;TIMM17B;TK1;TMEM160;TMEM260;TMEM69;TMPO;TOP2B;TRIM9;TSEN15;TSPYL1;TUBB;TUBB4B;TXNIP;TXNL4B;TYMS;TYW5;UBALD2;UBE2S;UQCRC2;USP3;VCP;WDR45;WDR62;XRCC3;ZBTB20;ZBTB26;ZCCHC7;ZCWPW1;ZNF695;ZWINT
E2F2_TARGET_GENES	1332	238	1.14e-10	1.14e-08	AAGAB;ACAT2;ACTN1;ADAM9;AIFM1;ALG14;ANGEL2;ANK3;ANKMY2;ANP32E;AREL1;ARPC5;ARRDC4;ASB3;ASF1B;ATAD2;ATF4;ATM;BCAS3;BIN1;BMF;BRI3BP;BUB1B;BZW1;C19orf48;CCNB1;CCNJL;CDC6;CDC7;CDK1;CDK16;CDKN2D;CENPK;CENPN;CERK;CHAC1;CLP1;CLPTM1;CLSPN;CMC2;CNOT9;COQ4;COX16;CRYZL1;CUTC;CYB5B;DCAF17;DDIAS;DDX39A;DDX3X;DIAPH3;WDR78;DNAJB11;DPH1;DPP3;DTL;DUS4L;DUT;WDR34;DYRK4;E2F2;EBP;EEF1AKMT3;EFHC1;EID1;EIF3H;ENC1;ERH;ERP29;FADS2;FAN1;FANCD2;FASTKD5;FBXO33;FHIT;FZD1;G3BP2;GALE;GARS;GCDH;GHDC;GINS1;GINS3;GLRX5;GOSR2;GPRC5C;GTF2A2;HIST1H2AH;H2AFX;H2AFV;HIST1H4A;HIST1H4D;HDGF;HEXIM2;HMGB1;HMGCR;HSD17B11;HSD17B4;IDH1;IDI1;IRGQ;ITPRIP;KCNG3;KIAA1143;KIFC1;LDHA;LFNG;LIMA1;LONP1;LRPPRC;LRR1;LTBP1;LYRM1;MAFF;MANF;MAU2;MBTD1;MCM10;MCM4;MCM6;MCM8;MFAP3L;MICOS10;NBL1;MLEC;MPHOSPH6;MPZL3;MRPL37;MYL12A;MYL5;MYL6;MYO15B;NCAPD3;NCAPG2;NDUFAF5;NEDD4;NEIL1;NFKBIZ;NOA1;NOL12;NOP10;NPM1;NUDT1;NUF2;OAS1;OGA;OIP5-AS1;OSBPL10;PARK7;PARS2;PCLO;PCSK4;PET100;PEX1;PGAP2;PHPT1;PIGW;PIK3R2;PIK3R3;PIWIL2;PLA2G6;PLEKHA6;POLR2K;POP7;PPP2R5B;PPP6R1;PRCP;PRKCSH;PSMC3IP;PSMD1;PSME3;PTK2B;PXMP2;RAD54L;RBM48;RCHY1;REXO4;RGL1;RGS20;RGS5;RIN1;RPL28;RPS6KA1;SAE1;SEC61B;SELENOW;SEMA3C;SERTAD1;SESN1;SF3A2;SFXN5;SH3BGRL3;SHC4;SIDT2;SIL1;SKA2;SKIDA1;SLC22A5;SLC24A1;SLC35B1;SLC3A2;SLF1;SLX4IP;SNHG1;SNHG32;SPATS2L;SPC24;SPC25;SPCS3;SREBF2;ST7L;STIP1;TBC1D15;TCP11L2;TEDC1;THG1L;TICRR;TLE4;TMEM159;TMEM165;TMEM209;TMEM260;TMPO;TMSB4X;TNFAIP8;TRAF3IP2;TTC17;TTC23;TXK;UBE2N;UBL5;UQCR11;USP36;VPS13C;XAB2;YWHAG;ZNF213;ZNF799
JDP2_TARGET_GENES	1716	295	1.26e-10	1.14e-08	ABHD5;ABI1;ABTB1;ACTB;AKAP5;ALYREF;ANAPC11;ANLN;APH1B;APOO;ARF4;ARHGAP45;ARSG;ATF3;ATP1B3;ATP5MC1;ATP6V0E2;BAG3;BUB1B;C11orf24;C12orf75;C15orf65;C19orf73;C4orf46;CABIN1;CANX;CARS;CASP3;CAT;CBX1;CCDC93;CDC45;CDC6;CDCA5;CDK2AP2;CENPS;CEP19;CETN2;CIRBP;CKLF-CMTM1;CKS2;CLIC4;CLP1;CMC1;COA8;COQ10B;COQ2;CORO7;CRTC1;CYCS;DAD1;DALRD3;DBI;DBP;DCTPP1;DDIT3;DIABLO;DOLK;DONSON;DSCC1;DSN1;DTL;DTYMK;E2F1;EFHC1;EID1;EID2;EIF1;EIF2S3;EIF3A;EIF3E;EIF5A;ENC1;ENO1;ENY2;ERG28;ERLIN2;ERP29;ETFDH;FANCA;FBXO15;FBXO31;FBXW8;FLVCR1-DT;FOSB;FSCN1;FSTL4;GAA;GARS;GCDH;GINS2;GPCPD1;GPR137C;GRB2;HAGH;HASPIN;HCFC1;HDGF;HEATR5B;HERPUD1;HEXA;HEXD;HGS;HILPDA;HINFP;HMGB1;HSP90AA1;HSPE1;HSPH1;IARS;ICMT;IDH1;IFT88;IMPDH2;ING1;INO80B;INTS11;IP6K1;IRF2;IRGQ;JUND;KCTD16;KIAA1143;KLF10;KLHDC10;LDHA;LDLR;LIAS;LIMA1;LRRC59;LRRC8A;LSS;LYRM1;MAD2L1;MAP2K3;MAP3K9;MARS;MCM3;MCM8;MED15;MEST;MEX3D;MGMT;MIF;MIR22HG;MPHOSPH6;MRPL14;MRPL30;MRPL44;MRPL45;MRPS33;MRPS6;MSMO1;MST1;MTA2;MTHFD1L;MTIF2;MVD;MYCBP;MYH9;NAT9;NCAPG;NCAPG2;NDUFA3;NDUFA8;NDUFAF3;NECTIN2;NFE2L2;NFX1;NIPA2;NOB1;NPM1;NR3C1;NSMCE2;NUDT18;NUF2;OAZ1;OIP5;OLA1;OSER1;PAIP2B;PARK7;PCNA;PDXP;PGAM1;PGAP2;PHF19;PHPT1;PIK3IP1;PIM1;PIMREG;PLA2G6;PLEKHG5;PMM1;POLA2;POP7;PPIF;PPP2R5B;PPP6R1;PREB;PRKAB1;PRKAB2;PSMA3;PSMD2;PTCD2;PTK2B;PWP1;PYCR1;R3HDM2;RAB5IF;RABL6;RAD18;RANBP1;RANBP3;RBBP7;RCBTB2;RECQL5;RGS5;RHOQ;RMND1;RPA3;RPL22L1;RSL24D1;SAE1;SBNO1;SEC23B;SERTAD1;SHC4;SIL1;SIPA1L1;SKA3;SLC31A1;SLC3A2;SLC5A3;SLC7A1;SLC7A11;SLC9A3R1;SNAPC2;SNHG1;SPATS2L;SPHK2;SPRTN;SQLE;SRSF2;STK17A;SUV39H2;TAX1BP3;TBC1D8;TEX22;TEX30;TFRC;THADA;THG1L;TIMM9;TIPARP;TK1;TK2;TLE4;TLE6;TMED3;TMEM104;TMEM116;TMEM160;TMEM43;TMEM50A;TMEM70;TOP2B;TPM4;TRAP1;TSEN15;TUBG1;TXNL1;UBALD2;UBE2V2;UBTD1;UBXN7;UQCR11;USP36;USP39;VDAC3;WDTC1;XPOT;XRCC1;YARS;YKT6;YWHAB;YWHAH;ZDHHC3;ZFAND2A;ZHX3;ZNF217;ZNF517;ZNF865;ZWINT;ZXDC
BARX1_TARGET_GENES	1132	205	1.35e-10	1.14e-08	ABCA7;ABHD11;ACLY;ACP6;ACSL1;ACTL6A;ADM;AIFM1;ANAPC15;ANGEL2;ANKMY2;ANKRD24;ARL4A;ARMH1;ARRDC4;ATF3;ATP6V0D1;BLOC1S1;BUB1B;BZW1;C9orf85;CALR;CCDC146;CCDC191;CCDC30;CDC45;CDCA5;CDKN1A;CENPN;CEP131;CFAP69;CKS1B;CKS2;CLPTM1;CMC2;COG3;COX6C;CPSF2;DCTPP1;DDIAS;DDIT4;DMAP1;DNMT1;DPH5;DUS4L;DUT;EEPD1;EFHC1;EID1;EIF1;EIF3D;EIF4A2;ELP2;ENC1;ENSA;ERH;ERP29;EXO1;FAAP24;FAM118B;FAM227B;FASTKD5;FBXO15;FBXO33;GHDC;GINS1;GIPC1;GLRX;GMNN;GPR108;GRB2;GRHPR;HIST3H2A;H2AFX;H2AFZ;HIST1H3A;HARBI1;HASPIN;HAUS4;HBP1;HDGF;HEXA;HGS;HMGB1;HMGCS1;HNRNPAB;HSD17B4;IDI1;IP6K1;ITGA7;ITPRIP;KIFC1;KITLG;KLHDC10;KPNA2;LDLR;LIMA1;LRPPRC;LRR1;LSM4;LTA4H;MAN1B1;MBTD1;MEST;METTL4;MPV17L2;MRPL45;MST1;MTHFD2;C12orf10;NASP;NCAPD3;NDUFA11;NDUFA3;NDUFB3;NKAPD1;NOCT;NUF2;OARD1;OGA;OSBPL10;PARK7;PCGF1;PET100;PIK3R3;PKIA;PLK2;PMEL;PNRC2;POLM;POLR3D;POP1;PPP2CA;PPP6R1;PRCP;PRDX1;PRKACA;PRKAG1;PSMA4;PSMC3IP;R3HDM2;RAB5IF;RAD51AP2;RGS16;RGS5;RMND1;RPL22L1;RPUSD4;RRM2;RSL24D1;SAE1;SBNO1;SFSWAP;SGF29;SGO1;SH2B3;SH2D3C;SHC4;SLC16A1;SLC2A1;SLX4IP;SNRNP35;SPATA17;SPC25;SPRTN;SPSB3;SRSF2;ST3GAL4;STARD4;STK19;TCP11L2;TEDC1;TEF;THBS4;TICRR;TIPARP;TMEM106C;TMEM116;TMEM160;TMEM165;TMEM18;TMEM208;TOMM40L;TRIM37;TUBA1B;TUBA1C;TXK;TXNL4A;UBALD2;UBE2H;UBL5;UBXN7;UGP2;UQCRQ;USP36;VCL;VMAC;WDR5B;XAB2;XPOT;YARS;YWHAQ;ZNF446;ZNF672;ZWINT
SGCGSSAAA_E2F1DP2_01	170	53	2.31e-10	1.81e-08	ATAD2;ATAD5;C19orf57;CDC25A;CDC6;CLSPN;CNOT9;DCTPP1;DNAJC9;DNMT1;E2F1;E2F3;E2F8;FKBP5;GINS3;GMNN;HIST1H2AH;H2AFZ;H2AFV;HIST1H3A;HIST1H4A;HNRNPR;MCM2;MCM3;MCM4;MCM6;MCMBP;MYH10;NASP;PAN2;PAQR4;PCNA;PIM1;PKMYT1;POLD1;POLE2;POLE4;PRPS1;PTMA;RANBP1;RET;RMI2;RRM2;SMC1A;SRSF7;SUV39H1;TFAP4;TMEM108;VCAN;WBP2NL;WDR62;ZCWPW1;ZNF367
SETD7_TARGET_GENES	839	154	4e-10	2.93e-08	ACSL3;ACTB;ADI1;ANKRD37;ARPC1B;ARRDC3;ASMTL;C11orf1;C12orf45;C14orf93;C19orf48;CACYBP;CCND1;CDC6;CDCA5;CFL1;CHEK1;CIRBP;CLP1;COX19;DALRD3;DDIT4;DDX3X;DHFR;DHX9;DNAH10;DPYSL2;DUT;DYNLL1;EFHC1;EIF1;EIF4A2;EIF4A3;EIF5A;EMC8;ENOX2;FAN1;FGFR1;GABPB1;GALE;GAS5;GDPD3;GRB2;HIST1H2AH;HIST1H2AJ;HIST1H2AC;H2AFZ;H2AFV;HIST1H2BI;HIST1H2BO;HIST1H3I;HIST1H3J;HIST1H4A;HIST1H4D;HERPUD1;HEXIM2;HIF1A;HMGB1;HSP90AA1;HSPA5;ID4;IMPDH2;ING1;ISYNA1;JMJD8;KPNA2;LAMA5;MAP3K12;MFGE8;MIF;MRPS27;MRPS28;MSH3;MST1;MTA1;C12orf10;MYH9;MYL12A;MYL6;NPM1;NUDT17;OAZ1;OGA;OIP5-AS1;ORC6;PABPC1L;PHPT1;PHYKPL;PIDD1;PKD1;PKM;PKMYT1;PNRC1;PNRC2;POLG2;POMT1;PRDX5;PRKAG1;PTMA;RAB1B;RABEP2;RABL6;RCC2;RCOR3;RECQL4;RMI1;RPL22L1;RRM2;SAE1;SELENOW;SFXN5;SGF29;SIL1;SLC3A2;SPATS2L;SRA1;SRSF2;SRSF3;SRSF7;STMN1;SUMF2;SUMO1;TAF1D;TCAF1;THAP3;THBS3;TMSB4X;TNFRSF12A;TNFRSF25;TP53I11;TPI1;TPM4;TRIM37;TXNIP;TYMS;UBE2S;USP1;UTP4;VCL;VCP;WDR27;XBP1;ZC3H6;ZCWPW1;ZFAS1;ZFP36L2;ZNF213;ZNF33B;ZNF34;ZNF367;ZNF580;ZNF581;ZNF724;ZWILCH
MORC2_TARGET_GENES	1742	296	6.36e-10	4.38e-08	ACTB;ACVR1B;ADAT2;ADPRHL1;AJUBA;AK6;ANKRA2;APOO;APRT;ARRDC3;ATAD2;ATF3;ATP1B3;ATP6V0E1;B3GLCT;B4GALT5;BAIAP2;BASP1;BRCA1;BRWD1;C18orf21;C3orf70;C4orf46;CALM1;CALM2;CALR;CAMLG;CCDC174;CCDC30;CCDC6;CDR2;CENPS;CEP57;CFL1;CHAC1;CHAF1A;CHEK1;CIRBP;CIZ1;CLHC1;CLN5;CMBL;CNIH2;COA8;COQ8A;CORO7;COX17;CRBN;CRYBG2;CSAD;CSNK1G2;CTPS1;CUL7;CYCS;DAP;DCLRE1B;DHX9;DIABLO;DMAP1;WDR78;DNPH1;DPH5;DPP3;DTL;DUT;DYNLL1;E2F3;ECPAS;EFCAB13;EIF1;EIF2A;EIF2D;EIF2S3;EIF3D;EIF3E;EIF3M;EMC8;EMP2;ENO1;ERMARD;ERP29;ETFDH;EXOC3;FADS2;FAM160A1;FAM214A;FAM227B;FAM228B;FAN1;FANCA;FBXW8;FEN1;FKTN;FOS;FOXK1;GABPB1;GABPB2;GADD45A;GARS;GDI2;GINS3;GLI4;GNB4;GOSR2;GTF3C3;HASPIN;HAT1;HEXD;HEXIM2;HMGB1;HNRNPAB;HSD17B11;HSPA1B;HSPE1;IARS;IGSF1;IMPACT;INSIG1;JMJD8;JPH1;JUN;JUND;KDM4A;KLHDC4;KPNA1;KPTN;LACTB2;LBHD1;LETMD1;LHX6;LIFR;LNPEP;LRRC37A3;LRRC59;LSM4;LSS;MAGOHB;MARK4;MCM4;MELTF-AS1;METRN;MFSD3;MINCR;MKNK2;MMP15;MPC1;MRPL30;MRPL44;MRPS27;MRPS33;MTA2;MTERF4;MTHFD1L;MTIF2;MXD4;NAALADL2;NARF;NBPF1;NDUFAB1;NDUFAF1;NDUFB2;NDUFC2;NDUFS5;NEDD4;NFE2L2;NKAPD1;NLE1;NME1;NME1-NME2;NOL12;NSMCE2;NSUN4;NUF2;OAZ1;ODC1;OXCT1;P2RX4;PARK7;PDE7A;PDPR;PER3;PGAP2;PHKA2;PHTF1;PIGW;PIK3R2;PIK3R3;PKM;PLEKHG4;PLK2;PNRC1;PNRC2;POGLUT3;POLE4;POLG2;POLR2L;PPIF;PPP1R18;PQBP1;PRDX2;PRKAB2;PRTG;PSMB6;PTMA;PYCR1;RBBP7;RBM33;RCC2;RCOR3;RDH10;RECQL4;RELT;REXO4;RGS2;RGS5;RNF227;RPAP2;SAE1;SEC23B;SEPTIN11;SIL1;SIRT1;SKP2;SLC16A1;SLC25A10;SLC31A1;SLC39A3;SLC7A5;SLCO1A2;SNHG19;SNHG7;SNRPB;SRP9;SRSF2;SRSF7;SUMF2;SUMO3;SUPT3H;SYT5;TAF13;TAF1D;TATDN1;TBC1D8;TEX22;TEX30;TFAP4;TFDP1;TIGD1;TIMM17B;TIMM23;TLCD3A;TMEM116;TMEM70;TMPO;TMSB4X;TOP2B;TPM4;TRIP13;TSEN15;TSPAN4;TTC23;TTC27;TUBA1B;TUBA1C;TUBB;TUBB4B;TXNL1;TYMS;TYW5;UBB;UBE2V2;UCP2;USP1;USP36;UTP14A;UTP4;WARS;WDR31;WDR77;XBP1;XPOT;YKT6;ZC3H6;ZCCHC7;ZCWPW1;ZEB1;ZFAND1;ZFR;ZNF251;ZNF34;ZNF408;ZNF446;ZNF517;ZNF581;ZNF623;ZNF862
PRKDC_TARGET_GENES	793	155	1.23e-09	7.98e-08	AARS;ABCA7;ABCB8;ACTL6A;ACTN1;ADAMTS4;ANAPC15;ANP32E;ARL4A;ARMH1;ATG9A;BCAS3;BPGM;BRCA1;C14orf93;C1QTNF6;CALR;CANX;CDC25A;CDK16;CDK2AP2;CDR2;CEP131;CEP57;CHAF1A;CIRBP;COL5A2;COPE;CREB3L4;CREBRF;CRYZL1;CYB5A;DBI;DCAF4;DDX39A;DIAPH3;DNAJB5;DOC2A;DPM2;EIF1;ENO1;ENSA;FAAP24;FAM111B;FHIT;FICD;FKBP3;FYN;G3BP1;GDI2;GLRX5;GOT1;GPR108;GRB2;GUCY1B1;H2AFV;HBP1;HDAC11;HERPUD1;HEXIM2;HMGCS1;HNRNPAB;HNRNPR;HRAS;HSPA2;HSPA5;ING1;IP6K1;KDM4A;KMT5C;LCMT1;LRPPRC;MAP2K3;MCM3;MIR22HG;MRPL37;MSMO1;MTFR2;MTHFD2;MYH10;MYH9;NDUFA3;NF2;NIPAL3;OIP5-AS1;ORC6;ORMDL2;OSBPL3;PACSIN2;PAIP2B;PDIA6;PDXP;PER2;PET100;PGAP2;PLCD1;PLS3;PMEL;POLR3K;PRADC1;PRC1;PRKACA;PSMB3;PTMA;RAB40B;RHCE;RMI1;RNF20;RRBP1;SCNN1D;SESN1;SFXN5;SHKBP1;SIRT1;SKA2;SLC2A1;SLC39A3;SNHG19;SNRNP25;SNX32;SPC24;SPSB3;STIP1;TANGO2;TESK2;TGFB1I1;THAP3;TIGD1;TLE4;TMEM160;TOMM40L;TOP2B;TPM4;TRIM9;TTC23;TUBB4B;UBE2S;UGP2;VBP1;WDR45;XAB2;XRCC3;YBX1;ZBTB20;ZC3H6;ZDHHC13;ZNF100;ZNF441;ZNF492;ZNF695;ZNF724;ZNF726;ZNF732;ZNF799;ZRANB3
ATXN7L3_TARGET_GENES	260	66	3.92e-09	2.4e-07	ACOT11;ACTB;ADAT2;AIG1;APBB2;ARL4A;ATAD2;ATF3;BRWD1;CALM1;CALM3;CALR;CANX;CEP95;CFL1;CITED2;CLK1;CORO1C;CYCS;DDX5;EIF4A2;ENO1;FAM162A;FGD6;GADD45A;GARS;GAS5;GEM;HMGCS1;HSPE1;ING1;KRTAP5-AS1;LDHA;LRRC37A3;MAP2K3;MARK4;MTHFD1L;MYOF;NF2;NR3C1;PAQR4;PDE4B;PDIA3;PKM;PTMA;PYCR1;RAB6A;RBCK1;REXO4;ROMO1;SEMA3C;SIPA1L1;SLC39A14;SLC3A2;SNHG1;SORBS3;SREBF2;STARD4;TSEN15;TXNRD1;UBE2D4;USP36;VEGFA;WDR31;YARS;ZNF34
NFE2L1_TARGET_GENES	1639	273	5.13e-09	2.97e-07	ABCB8;ABCC8;ACTB;ADM;AK6;AKR1B1;ALDH3B1;ALYREF;ANAPC11;ANGEL2;ANP32E;ANTXR2;AP001372.2;APBB2;ARF4;ARL13B;ARL4A;ASB3;ASCC2;ATAD2;ATAD5;ATF3;ATF4;ATG4A;ATP5MC1;ATP6AP1L;AUNIP;B2M;BACH2;BIN1;BLM;BLMH;BOD1L1;BTN3A2;C14orf93;C15orf65;C19orf48;C9orf85;CACYBP;CANX;CARS;CASTOR3;CCNB1IP1;CCND3;CDC45;CDC7;CENPO;CHAC1;CHEK1;CIRBP;CKS1B;CLEC2D;CLHC1;CLK1;CLPTM1;CNN3;COQ5;COQ8A;CORO7;COX14;CPSF2;CRAT;CRY1;CRY2;DAD1;DALRD3;DCLRE1B;DNAJA1;DOLK;DONSON;DPP3;DYRK4;DZANK1;EBF1;EEF1AKMT3;EIF1;EIF1B;EIF2A;EIF2S3;EIF3D;EIF3M;EIF4A2;ENDOV;ENO1;ENOX2;ERH;FAN1;FBXL13;FBXO33;FDFT1;FGD6;FIGNL1;FKTN;FOS;G3BP1;GLRX;GMFB;GMPR2;GOSR2;GSTO2;GSTP1;H2AFV;HAGH;HARBI1;HDGF;HELLS;HEXIM2;HMGCL;HOMER2;HOOK2;HSD17B4;HSPA1B;HSPA4;HSPA5;HSPE1;IARS;IDI1;IFRD1;KIAA0930;KIAA1143;LMNA;LSM1;LYRM1;MAGOHB;MANF;MAP2K3;MBTD1;MCM2;MCMBP;METTL4;MICOS10;NBL1;MLEC;MPDU1;MRPL30;MRPL37;MRPS18B;MYH9;MYO15B;NAA80;NARF;NDUFAF3;NDUFB3;NEDD8;NEURL2;NFE2L2;NOA1;NPM1;NR3C1;NSRP1;NSUN4;NUDT17;NXPE3;OIP5;OSBPL10;OXCT1;PAAF1;PCGF1;PES1;PHPT1;PHTF1;PLA2G6;PLCXD2;PMEL;PPP1R18;PPP2CA;PPP6R1;PQBP1;PRDX5;PSAT1;PSMA4;PSMB3;PSMB6;PSMD2;PSME3;PSMG2;PTMA;PTPA;PUS10;RBX1;RECQL5;REPS1;RETREG1;RGS20;RHCE;RIN1;RMC1;RNPC3;RPL22L1;RTN4IP1;SAMD9;SBNO1;SCAPER;SEC61B;SESN1;SETD7;SETDB2;SH3BGRL3;SHC4;SHMT2;SIL1;SKA3;SLC16A1;SLC6A6;SLC7A11;SLF1;SLX4IP;SMARCD3;SMC4;SMIM27;SNRNP35;SNRPA1;SNRPG;SPG11;SPRTN;SRP14;SRSF2;ST7L;STC2;TACC2;TAF1D;TAFA2;TBC1D2;TCEANC2;TIMM17B;TKT;TMEM116;TMEM167A;TMEM18;TMEM260;TMEM42;TMEM69;TMPO;TNXB;TOR1B;TPM4;TRIM16;TRIM16L;TRIM25;TRIM4;TSEN15;TTC17;TUBB;TUBG1;TUSC1;TXNL4A;TXNRD1;UACA;UBB;USE1;USP39;VCP;VIPAS39;WDR5B;WDR76;YKT6;YWHAG;ZBTB20;ZBTB26;ZCCHC17;ZCWPW1;ZDHHC13;ZEB1;ZMYND12;ZNF100;ZNF213;ZNF251;ZNF383;ZNF446;ZNF619;ZNF621;ZNF623;ZRSR2
SETX_TARGET_GENES	1747	275	5.57e-09	2.99e-07	ABHD14B;ACLY;ACTB;ADPRM;AKR1B1;AL035530.2;ANK3;APBB2;AREL1;ARL13B;ARPC5;ASNS;ATAD5;ATG14;ATP5MC1;B4GALNT1;B9D2;BIRC5;BLOC1S1;BPGM;BRCA1;CALCOCO1;CALCOCO2;CALM2;CATSPERG;CCDC174;CCDC191;CCDC30;CCNB1;CCNJL;CDCA5;CDK1;CENPN;CEP95;CHAC2;CKLF-CMTM1;CLHC1;CLP1;CMC1;CMC2;CNTNAP2;COA3;COG1;COQ4;CORO7;COX14;CRBN;CREB3L4;CSAD;CYCS;DARS2;DDIT4;DDX5;DHX9;DNAJC1;DNAJC2;DPF2;DPH1;DPYSL2;DRC7;WDR34;DYNLL1;EFHC1;EIF3E;EIF4A3;EMC8;ENDOG;ENDOV;ENSA;ERCC6;ERG28;ERH;ETFA;FADS2;FAM162A;FAM227B;FAM98C;FAN1;FANCD2;FANCL;FASTKD5;FEN1;G3BP2;GAS5;GCDH;GHDC;GLI4;GOLGA8B;GOSR2;GPR37;GRAMD1A;GRB2;GTF3C6;HIST1H3J;HAUS4;HBP1;HCFC1;HEXIM2;HILPDA;HNRNPAB;HOMER2;HSD17B4;HSPA14;HSPA1A;IARS;IDI1;IFNGR1;IFRD1;ITGA7;KCTD16;KLHDC1;KLHDC4;KPNA1;LDHA;LETMD1;LMNTD1;LRPPRC;LRRC37A3;LRRC37B;LRRC59;LRRC8B;LTA4H;MAN1B1;MAP2K3;MCM8;MCMBP;METAP2;MINCR;MPDU1;MRNIP;MRPL45;MRPS18B;MRPS27;MRRF;MTFR2;MTHFD2;MVD;C12orf10;MYL6;NARF;NASP;NAT9;NBPF1;NDUFA3;NDUFA8;NDUFAF5;NDUFB8;NDUFC2;NFKBIL1;NFKBIZ;NLE1;NME1;NME1-NME2;NOB1;NOP10;NSMCE1;NSMCE2;NSRP1;NUDT1;NUDT13;NUDT5;NUF2;OGA;ORMDL2;PAAF1;PAN2;PBK;PCGF1;PCNA;PDIA4;PFDN5;PGAM1;PHLDB3;PIH1D1;PKM;PLS1;PMPCB;PNP;POLG2;POLR3C;POLR3D;PRADC1;PRC1;PRKCSH;PSMA4;PSMB3;PSMB6;PSMC3IP;PSME3;PUS10;RAB1B;RAB5IF;RAI14;RASSF4;RECQL5;RFC5;RGS2;RGS5;RNF113A;RPL22L1;RSL24D1;RSPH3;SAE1;SEC23B;SEC61A2;SEC61G;SELENOW;SEMA3C;SETDB1;SGO1;SH3YL1;SHMT2;SKP2;SLC2A11;SLC35B4;SLC39A3;SLC3A2;SNHG7;SNRPA1;SNRPB;SPATA20;SPEF2;SPG11;SPHK2;SPRTN;SRA1;SRSF7;STK17A;SUMF2;TATDN1;THADA;TICRR;TIMM23;TIMM9;TK2;TMEM101;TMEM116;TMEM159;TMEM160;TMEM167A;TMEM209;TMEM42;TMEM70;TOP2B;TOR1B;TRIM37;TSC2;TUBB4B;TXNRD1;UBB;UBE2T;UGP2;USP39;VDAC3;VRK1;WARS;WDR45;WDR5B;WDR62;XRCC3;YKT6;ZBTB20;ZEB1;ZNF19;ZNF213;ZNF251;ZNF277;ZNF34;ZNF343;ZNF446;ZNF580;ZNF586;ZNF780A;ZNF843;ZWINT
ZBTB7B_TARGET_GENES	1778	285	5.71e-09	2.99e-07	AAGAB;ACAD11;ACLY;ACTN1;ADPRHL1;AJUBA;AK9;AL035530.2;APBB2;APLP1;APOO;ARF4;ARL13B;ARL6;ARMH1;ARRDC3;ASNS;ATAD2;ATG14;ATP5MD;ATP6V0E2;AZIN2;B9D2;BLOC1S1;BRCA1;BRMS1;C15orf65;C19orf44;C4orf48;CAB39L;CABIN1;CACYBP;CALCOCO1;CALM2;CARS;CAT;CATSPERG;CCDC113;CCDC146;CCDC174;CCDC191;CCDC24;CCDC30;CCDC96;CCNB1;CCNB1IP1;CDC6;CDK20;CDK2AP2;CDK6;CENPO;CENPS;CEP95;CETN2;CFAP53;CFAP69;CFAP70;CIRBP;CITED2;CIZ1;CKB;CLHC1;CMBL;COG3;COQ4;COX14;COX17;COX19;CREB5;CREBRF;CRYZL1;CUL7;CYB5B;DALRD3;DBI;DCLRE1B;DDX3X;DDX5;WDR78;DNAJA1;DNAJB11;DNAJC1;DNMT1;DYNC2H1;WDR34;DYNLL1;DYRK4;DZANK1;EFHC1;EIF3E;EIF3M;EIF5A;ELP2;EMP2;ENDOG;ENDOV;ENO1;ENSA;ENTPD7;ENY2;ERG28;ERH;FAAP24;FAM118B;FAM214A;FAM227B;FBXL13;FBXO15;FHIT;FSIP1;G3BP1;GEMIN8;GHDC;GLA;GLRX5;GMPPB;GOSR2;GPR107;GPRC5C;GRB2;GTF2F1;HEMK1;HEXA;HGS;HSP90AA1;HSPA14;HSPA2;HSPH1;IFNGR1;ING1;INTU;IP6K1;ITGA7;JMJD8;KCTD16;KCTD17;KIFC1;KLHDC10;KLHDC9;KPNA3;KPTN;LMF1;LMNA;LMNTD1;LONP1;LRIG2;LRRC73;LRRIQ1;LYRM1;LZTFL1;MAN1B1;MCMBP;MGAT4B;MICOS10;NBL1;MORF4L2;MPV17L2;MPZL3;MRPL10;MRPL30;MRPS28;MRPS33;MTERF4;MYCBP;C12orf10;MYH10;NBPF1;NCAPG;NDUFA8;NDUFAF5;NDUFS5;NFKBIL1;NKAPD1;NLE1;NOP10;NPM1;NUDT5;ORMDL2;PACRG;PAIP2B;PARP3;PCNA;PCSK4;PFDN5;PHTF1;PIGA;PLA2G15;PLIN5;PLK4;PMPCB;PNP;PNRC1;POLI;POLL;POLR3H;PRDM8;PRKACA;PRKCSH;PSMC3IP;PSME3;PUS10;PWP1;RAG2;RCHY1;RCOR3;RFC5;RINT1;RNASEH2A;RP2;RPA3;RPL22L1;RPS6KA1;RPUSD4;RSPH3;RUFY2;SAE1;SEC61G;SELENOW;SERTAD1;SIAH2;SKIDA1;SKP2;SLC24A1;SLC25A27;SLC35B4;SLF1;SNHG19;SNRNP25;SOCS4;SPATA17;SPATA7;SPC24;SPEF2;SPHK2;SPSB3;SRP14;SRSF7;STK19;SYBU;SYF2;SYT5;TAF4B;TBC1D15;TCAF1;TDRD3;TEDC1;TMEM209;TMEM232;TMEM237;TNKS;TOMM40L;TPM4;TRIM26;TSNAXIP1;TSPYL1;TTC12;TUBB4B;TXNL4B;TXNRD1;TYMS;UBB;UBE2T;UBL5;UCP2;UGP2;UQCRC2;VCP;VDAC3;VIRMA;WDHD1;WDR27;WDR31;WDTC1;XRCC1;YARS;YWHAQ;ZBTB20;ZCWPW1;ZMYND10;ZNF19;ZNF33B;ZNF441;ZNF446;ZNF862;ZWILCH
SALL4_TARGET_GENES	1604	277	6.99e-09	3.49e-07	AARS;ABCA7;ABCB8;ABHD11;ABHD5;ABI1;AC064807.1;ACLY;ACSL1;ACTL6A;AJUBA;ANK3;ANP32E;ARNTL;ARPC5;ARRDC4;ASNS;ATAD2;ATF3;ATF4;ATG9A;ATP5MC1;BACH2;BCAS3;BIRC5;BRWD1;C15orf65;C19orf44;C19orf73;C2CD2;C4orf46;CALCOCO1;CALM1;CALM2;CALM3;CANX;CBX1;CCDC174;CCNE2;CDC6;CDK2AP2;CDKN2D;CENPK;CEP131;CEP95;CHAF1A;CLP1;CLTCL1;CMC1;CNOT9;CRTC1;CRYZL1;CT66;DARS2;DBP;DCLRE1B;DDX39A;DDX5;DNAJB5;DPYSL2;DSN1;DZANK1;E2F3;EFCAB13;EFHC1;EIF3D;EIF3E;EIF4A2;EIF4A3;ELL2;EML4;ENSA;ENY2;ERN1;ESCO2;ETFDH;FAAP24;FANCA;FDFT1;FDPS;FERMT2;FKBP3;FOXK1;G3BP1;G3BP2;GABPB1;GABPB2;GLRX5;GPR108;GRB2;HIST1H2AJ;HIST1H2AC;H2AFV;HBP1;HDGF;HEATR5B;HELB;HEXIM2;HIF1A;HINFP;HMGCR;HMGCS1;HSBP1;HSP90AA1;HSPE1;ICMT;ING1;INO80B;INPP5F;IRGQ;KDM4A;KIZ;KLF10;KLHL24;LACTB2;LAMB1;LIN52;LMCD1;LPXN;LSM4;LSS;LTBP4;MAN1B1;MARS;MAU2;MCMBP;MFAP3L;MGMT;MIR22HG;MMD;MORF4L2;MPV17L2;MRPL14;MRPL37;MRPL44;MSMO1;MVD;MYH9;MYL5;MYO10;NAPA;NAT9;NCAPG;NFX1;NIPA2;NME1;NME1-NME2;NOB1;NPM1;NR2C1;OCA2;ODC1;OGA;OIP5-AS1;ORMDL2;OSBPL10;OSER1;PACRG;PAIP2B;PAN2;PDE7A;PDK1;PET100;PFN2;PGAM1;PGP;PI4K2A;PIM1;PKD1;PKM;PLCD1;PLS1;PLXNC1;PMEL;PNRC1;POLA2;POLG2;POLR2E;POP1;PPP2R5B;PPP6R1;PRADC1;PRDX1;PRKACA;PRMT7;PRR16;PSAT1;PSMA3;PSMD2;R3HDM2;RAB40B;RAB6A;RAD18;RAD51AP2;RAI14;RANBP1;RANBP3;RAP2A;RBX1;RCOR3;RELL1;RGL1;RGS5;RMND1;RNF227;RNPC3;RPL24;RSL24D1;SAMD4A;SELENOK;SHKBP1;SIL1;SIVA1;SKA2;SKA3;SLC25A26;SLC39A3;SLC3A2;SLC41A3;SLC7A11;SMC4;SNHG1;SPC25;SPRTN;SPSB3;SREBF2;STIP1;STK17A;STK19;SUMF2;SUMO1;SYNPO2;TAX1BP3;TBC1D15;TCAF1;TCEANC2;TCF19;TEDC1;TESK2;TFAP4;TICRR;TIMM9;TIPARP;TJP2;TLE6;TMEM104;TMEM160;TMEM18;TMEM208;TMEM209;TMEM43;TMEM52;TMEM69;TMEM70;TNC;TTC23;TUBA1B;TUBB4B;TUBG1;TXNDC9;TXNIP;UBB;UNC80;USP3;USP36;VCP;VIRMA;VPS37D;VRK1;XAB2;XRCC3;ZBTB20;ZC3H6;ZCCHC7;ZNF277;ZNF280C;ZWILCH
DBP_TARGET_GENES	771	142	7.31e-09	3.5e-07	ABHD5;ACP6;ACTB;ALG14;ANAPC15;ARF4;ASNS;ATF3;ATF4;ATM;ATP6V0E1;BLM;BTN3A2;BUB1B;C11orf1;C18orf21;C19orf44;C4orf46;CALCOCO1;CCDC146;CCNB1IP1;CDC45;CDKN2D;CFL1;CHAC1;CHEK1;CLP1;CLPTM1;COA3;COQ10B;COQ4;COX16;DBP;DCLRE1B;DIABLO;DOLK;DUSP5;WDR34;DZANK1;EIF2A;EIF3H;EIF5A;ENC1;ENDOV;ETFDH;FDFT1;FOS;GABPB2;GPR107;GSTO2;HEMK1;HEXIM2;HILPDA;HINFP;HSCB;IFRD1;INO80B;KCTD16;LCMT1;LETMD1;LIMA1;LIN52;LMCD1;LONP1;LZTFL1;METAP2;MRPS30;MRPS33;MVD;C12orf10;MYL5;MYO1E;NBPF1;NDUFAF1;NDUFB2;NDUFB3;NFE2L2;NIPA2;NKAPD1;NME1;NME1-NME2;NPM1;NUF2;OSBPL3;PCGF1;PIK3R3;PLK2;POLI;PRKCSH;PSMA3;PSMB6;PTPA;RAB5IF;RCHY1;RECQL5;RGS5;RNF20;RPL24;RPS6KA1;SERF2;SERTAD1;SF3A2;SFXN5;SLC35B1;SLX4IP;SNRPA1;SPEF2;SPHK2;SPSB3;SRSF7;STIP1;TBC1D7;TCEANC2;THADA;TICRR;TIMELESS;TLE3;TMEM101;TMEM106C;TMPO;TOMM40L;TRIM37;TRIP13;TSNAXIP1;TSPYL1;TTC17;TTC27;TXNL4B;TYW5;UBE2H;USP36;VDAC3;VIPAS39;VIRMA;WDR27;WDR5B;ZFAS1;ZNF277;ZNF343;ZNF391;ZNF408;ZNF672
ZNF84_TARGET_GENES	1812	293	9.71e-09	4.36e-07	AAGAB;ABCA7;ABCB8;ADM;AFAP1L2;AMOTL2;ANGEL2;ANKMY2;APBB2;ARG2;ARL13B;ARL15;ARMH1;ASNS;ATF4;ATG14;ATM;BCAS3;BIN1;BMF;BZW1;C11orf24;C18orf21;C19orf48;C9orf85;CACYBP;CALM3;CCDC112;CCDC174;CCDC191;CCND1;CCND3;CDC45;CDK6;CENPI;CENPN;CENPW;CEP95;CFAP53;CFAP69;CHEK1;CITED2;CKS1B;CKS2;CLHC1;CLPTM1;CLSPN;CMC2;CNOT9;COPE;COQ10B;COQ5;CORO7;CPSF2;CRAT;CSNK1G2;CSNK2A2;CTNNBIP1;CXCR4;CYCS;DARS2;DBP;DCAF17;DCTPP1;DDX3X;DDX5;DDX50;DKK1;DNAJB11;DNAJC1;DNMT1;DPP3;DUS4L;DUSP14;DUT;DYNLL1;EFHC1;EFNA1;EIF1;EIF2A;EIF3M;EIF4A2;ELP2;ENC1;ENDOV;ENO1;ERCC6;ERG28;ERH;FAM118B;FAM227B;FAM228B;FAN1;FBXO33;FDPS;FERMT2;FIGNL1;G3BP1;GABPB1;GALE;GAS5;GCDH;GHDC;GINS1;GINS3;GOT1;GPR108;GPRC5C;GSTO2;H2AFZ;HIST1H4L;HIST1H4D;HAUS8;HBP1;HDGF;HELLS;HEMK1;HEXA;HIGD1A;HSD17B11;HSD17B4;IARS;ICAM5;IDH1;IDI1;IRF6;ITPRIP;KIAA1143;KITLG;KLC4;KLHDC10;KPTN;LETMD1;LNPEP;LONP1;LRPPRC;LRRC8A;LYRM1;MANF;MAP3K5;MAP7D1;MARS;MAU2;MBTD1;MCM6;MCRS1;MFAP3L;MICOS10;NBL1;MIGA1;MIR22HG;MORF4L2;MPDU1;MRAS;MRPL30;MRPS27;MRPS33;MRRF;MTA2;MTFR2;MTHFD2;MTIF2;MVP;MYL12A;MYO15B;NACC1;NBPF11;NDUFA1;NDUFAF3;NDUFAF5;NDUFB3;NEDD9;NEIL1;NFXL1;NME1;NOCT;NUDT1;NUDT17;NUDT5;NUF2;OARD1;OGA;OPTN;ORC6;OSBPL10;PAN2;PARK7;PARP3;PDE7A;PDIA4;PDIA6;PGK1;PHPT1;PI4K2A;PIK3R3;PITPNM1;PKIA;PPP1R18;PPP2R5B;PPP6R1;PQBP1;PRC1;PSMD1;PTPA;PTS;PUS10;PYCR1;RAD51;RAD54B;FSBP;RBCK1;RBIS;RFC5;RGS5;RIN1;RMI1;RMND1;RNASEH2A;RNF187;RPA3;RPL22L1;RPL28;RPS6KA1;RPUSD4;RSL1D1;RTKN2;RUFY2;SAMM50;SEC23B;SEC61B;SELENOW;SETDB1;SGF29;SGPP2;SH2B3;SHC4;SIAE;SIPA1L1;SKA3;SLC16A1;SLC35B1;SLC3A2;SLC41A3;SMC1A;SMC4;SPA17;SPATA7;SPSB3;SREBF2;SRP72;SRSF7;ST7L;STC2;STRIP2;TACC2;TAF13;TAF1D;TAFA2;TATDN1;TBC1D15;TCF19;TCP11L2;TIMM17B;TLE4;TMEM159;TMEM260;TMPO;TPRN;TRIM33;TRMT1;TTC17;TTC23;TXNIP;TXNL4B;TXNRD1;UBB;UGP2;UQCR10;UQCRC2;UQCRQ;USE1;USP36;VEGFA;VIRMA;VSNL1;YARS;ZCCHC17;ZFAND1;ZNF383;ZNF695;ZNF839;ZNF846;ZNF865
ZNF350_TARGET_GENES	1302	222	9.9e-09	4.36e-07	ABCA7;ABCD2;ABCG1;ACTB;ACTL6A;ADAM9;AL035530.2;ANGEL2;ANK3;ANP32E;APLP1;ARHGAP28;ARL15;ASNS;ATF4;BAG2;BPGM;BRCA1;BRIP1;BTBD11;C11orf24;C18orf21;C1QTNF6;C9orf85;CA5BP1;CACNB3;CALR;CAT;CATSPERG;CCNB1IP1;CCND3;CDK1;CDK16;CDKN2D;CDR2L;CENPN;CEP57;CEP95;CHEK1;CKS1B;CMC2;COQ3;COQ8A;COX14;COX16;COX17;CREB3L4;CREB5;CRYZL1;CYB5B;DALRD3;DBP;DCTPP1;DDX5;DDX50;DHFR;DIABLO;DMAP1;DNAJA1;DNAJC12;DPH1;DPYSL2;DTL;EBF1;EIF3H;ENSA;ERH;FAM111B;FAM228B;FBXO32;FDFT1;FKBP3;FN1;G3BP2;GADD45A;GDI2;GLA;GLRX5;GRB2;GUCY1B1;HIST1H2AC;HIST3H2A;HIST1H4D;HERPUD1;HMGB1;HMGCS1;HMGN3;HNRNPH2;HSPA1B;HSPA2;HSPE1;ICAM5;ID4;IDI1;IFI6;ING1;KDM4A;LETMD1;LGR4;LIN52;LZTFL1;MAGOHB;MAP3K9;MAPRE1;MARCH2;MASTL;MAU2;MCM3;MCM6;MFAP3L;MIR22HG;MORF4L2;MRPL44;MSH3;MTFR2;MTHFD2;MVD;MYB;NATD1;NDRG4;NDUFA11;NDUFAF3;NDUFS8;NEDD9;NEFH;NF2;NIPAL3;NME1;NME1-NME2;NSUN4;NUDT15;NUF2;PAAF1;PAPSS2;PDE4B;PDXP;PGAP2;PHGDH;PHPT1;PIGW;PIH1D1;PIK3R3;PKM;PLAUR;PMEL;PNRC1;POLA2;POLR1D;PPIF;PPP2R5B;PQBP1;PRC1;PRDX5;PRKAB2;PRPS1;PSMB3;PTK2B;PTMA;PTTG1;PUS10;RAB39A;RAB6A;RAI14;RAP2A;RARB;RBIS;RECQL5;RGS4;RGS5;RMI1;RSPH3;SERTAD1;SESN3;SLC24A1;SLC39A3;SLC43A2;SLC7A11;SNHG19;SOD1;SPATA13;SPATA17;SPC24;SRGAP3;STK17A;TACC2;TCF19;TESK2;TICRR;TIMM17B;TMEM160;TMEM209;TMSB10;TNFAIP8;TNKS;TOMM40L;TRIM37;TTC17;TTC23;TTC27;TTYH2;TUBA1A;TUBA1C;TXNIP;UBALD2;UBB;UBE2T;USE1;USP1;VAV3;VMAC;WDR62;XBP1;ZC3H6;ZFP28;ZNF217;ZNF433;ZNF441;ZNF561;ZNF695;ZNF726;ZNF799;ZRANB3
CREB3L4_TARGET_GENES	1275	218	1.08e-08	4.57e-07	ABHD11;ABI1;ACOT11;ACSL1;AK6;ANP32E;ARL4A;ARNTL;ARPC5;ARRDC4;ASRGL1;ATP5MC1;ATP6AP1L;BZW1;C15orf65;CACYBP;CALM3;CCNJL;CDK2AP2;CENPN;CENPO;CEP95;CHAC1;CHEK1;CIRBP;CITED2;CLCN6;CLTB;CMC1;CMC2;CNOT9;COX14;COX19;CRTAP;CRYZL1;CSAD;CSNK2A2;CTSH;CYB5A;DBI;DCAF17;DDX5;DDX50;DHFR;DIXDC1;DMAP1;DNAJC2;DNMT1;DPM2;DYNLT1;EIF3E;EIF3H;EIF4A2;EIF4EBP1;ENO1;FAM118B;FBXO15;FDPS;FGD6;G3BP2;GAS5;GCDH;GEMIN8;GINS1;GINS4;GLG1;GOT1;GPR161;GRHPR;GTF2F1;GUK1;HIST1H2AH;HIST1H2AJ;H2AFV;HIST1H3J;HIST1H4L;HAT1;HBP1;HIGD1A;HSPE1;IDE;IRGQ;ISOC1;ITPRIP;JMY;KDM4A;KIF2C;KITLG;KLHDC10;KPNA3;LGR4;LIN52;LINC02609;LMNB1;LRPPRC;LTBP1;LYRM1;MAN1B1;MCM6;MED15;MEST;MFSD5;MLEC;MPC1;MRPS30;MSH3;MSMO1;MTERF4;MTHFD2;MTIF2;MVD;C12orf10;NAALADL2;NASP;NBAS;NDUFC2;NEDD4;NFE2L2;NFKBIZ;NFX1;NPC1;OAT;ODF3B;OIP5;OSBPL10;OSBPL3;OSER1;PARP16;PCGF1;PCNA;PDE7A;PDK1;PDXP;PGP;PHPT1;PHYKPL;PI4K2A;PIM1;PIMREG;PIWIL4;PKM;PLA2G6;PMEL;PPP6R1;PRADC1;PRCP;PRKAG1;PRLR;PRMT7;PSME3;PTMA;R3HDM2;RAB5IF;RAD51;RAD54B;FSBP;RBIS;RDH10;REPS1;REXO4;RFC5;RGL1;RIOX1;RMI1;RPL24;RPUSD4;RRBP1;RRM2;RTN4IP1;SAE1;SAMM50;SCAPER;SELENOK;SETDB1;SF3A2;SFXN5;SH3BGRL3;SH3YL1;SIPA1L1;SKA3;SLC16A6;SLC35B1;SLC7A11;SPATA17;SRA1;SRSF2;ST7L;TAFA2;TEX30;THBS4;TMEM106C;TMEM165;TMEM209;TMEM232;TMEM69;TMPO;TTC23;TYMS;TYW5;UGP2;UQCRQ;USE1;USP1;VIPAS39;VOPP1;WDR62;WDR77;XPOT;YBX1;YWHAQ;ZBTB20;ZKSCAN1;ZNF282;ZNF343;ZNF391;ZNF425;ZRANB3;ZWINT
E2F4DP1_01	241	64	1.64e-08	6.7e-07	ATAD2;ATAD5;C19orf57;CDC25A;CDC6;CDK1;CLSPN;CNOT9;DCTPP1;DNAJC9;DNMT1;E2F1;E2F3;E2F7;E2F8;FANCD2;FKBP5;GINS3;GMNN;HIST1H2AH;H2AFZ;H2AFV;HIST1H3A;HIST1H4A;HNRNPR;HS6ST3;MCM2;MCM3;MCM4;MCM6;MCM8;MCMBP;MYH10;NASP;PAN2;PAQR4;PCNA;PIM1;PKMYT1;POLD1;POLE2;POLE4;PRPS1;RANBP1;RBBP7;RET;RMI2;RRM2;SEZ6;SLC9A7;SMC1A;SRSF7;STMN1;SUMO1;SUV39H1;TFAP4;TIGAR;TLE3;TMEM108;TMPO;VCAN;WDR62;ZCWPW1;ZNF367
THAP1_TARGET_GENES	1762	285	2.57e-08	1.01e-06	ABHD14B;ABHD5;AC027097.1;ACLY;ACTB;ACTN1;ADAT2;AIFM1;AK6;AK9;AL035530.2;ALG12;ALYREF;ANAPC11;ANGEL2;ANKRD24;AP1B1;ARF4;ARMH1;ASF1B;ASNS;ATG4A;ATP6V0B;ATP6V0D1;BAX;BICDL1;BOD1L1;BRWD1;C18orf21;C1GALT1C1;C5orf34;CAMLG;CANX;CATSPERG;CCDC113;CCDC191;CCNB1;CCND3;CDC45;CENPO;CEP57;CITED2;CKLF-CMTM1;CKS1B;CLCN6;CNIH2;COG1;COQ2;COQ4;CORO7;COX19;CRELD2;CRTAP;CRYZL1;CSAD;CSNK1G2;CUL7;CYCS;DARS2;DBP;DCLRE1B;DDX39A;DIABLO;DNAJB11;DNMT1;DNPH1;DPF1;DPF2;DPP7;DSN1;DUS4L;WDR34;E2F7;EFHC1;EIF1;EIF2D;EIF3D;EIF3H;EIF4G1;EIF5A;ELOVL5;EML4;ENDOV;ENSA;ERH;ERLIN2;ERMARD;ESCO2;FAM118B;FANCD2;FASTKD5;FBXO15;FBXO31;FNTA;G3BP1;G3BP2;GAA;GALNS;GMPPB;GPATCH2L;GPR107;GRHPR;GTF3C3;GTF3C6;GUK1;HIST1H4D;HASPIN;HCFC1;HEXA;HINFP;HMGB1;HMGCL;HOOK2;HSPA14;ICMT;ING1;ING4;ITSN2;JMJD8;KIAA1143;KIF2C;KNL1;KPTN;KRBOX4;KRTAP5-AS1;LDHA;LMF1;LONP1;LRRC37A3;LRRC8A;LTBP4;LYRM1;MAN1B1;MANF;MAP2K5;MAP3K12;MARK4;MARS;MBD3;MCM10;MCMBP;MED15;METAP2;MFSD5;MIGA1;MLEC;MPDU1;MRPL30;MRPL44;MRRF;MST1;MTERF4;MTIF2;MVD;MYL12A;NAPA;NDUFAF1;NDUFB6;NDUFS6;NEURL2;NFE2L2;NIPAL3;NOA1;NSMCE2;NUDT5;NUF2;PABPC1L;PACRG;PARP3;PARS2;PCNX2;PCSK4;PDXP;PET100;PGAP2;PGP;PIDD1;PIGW;PITPNM1;PLA2G6;PMEL;POLD1;POLE2;POLI;POLR1D;POLR3D;PPP2CA;PPP6R1;PRADC1;PRC1;PRDX5;PREB;PRKAB1;PRKACA;PRKAG1;PRSS27;PSAT1;PSMB3;PSME3;PSMG2;PTPN18;PTRH1;PWP1;RAB23;RANBP1;RANBP3;RBCK1;RCOR3;RECQL5;RGS5;RMND1;RNF20;ROMO1;RPA3;RPUSD4;RSPH3;RTN4IP1;SAMM50;SEC23B;SELENOK;SH3YL1;SIVA1;SKA3;SKP2;SLC17A5;SLC24A1;SLC27A4;SLC35B4;SLX4IP;SMIM27;SNAPC2;SNHG7;SNRNP35;SPACA9;SPHK2;SPSB2;SPSB3;SRA1;SRP72;SRP9;STK19;SUPT3H;SYT5;TATDN1;TBC1D2;TCEANC2;TCF19;THAP3;THBS3;TK2;TLE6;TMEM101;TMEM160;TMEM165;TMEM167A;TMEM69;TMPO;TOMM40L;TOP1MT;TPI1;TRAPPC2;TRIM25;TUBB4B;TUBG1;TXNL1;TXNL4A;TXNL4B;TYW5;UBTD1;USE1;XAB2;XPOT;YARS;YKT6;ZBTB26;ZC3H8;ZDHHC3;ZNF213;ZNF251;ZNF425;ZNF581;ZNF585A;ZNF586;ZNF839;ZXDC
E2F_02	238	63	2.81e-08	1.07e-06	ATAD2;ATAD5;C19orf57;CDC25A;CDC6;CDK1;CLSPN;CNOT9;DCTPP1;DNAJC9;DNMT1;E2F1;E2F3;E2F7;E2F8;FANCD2;FKBP5;GINS3;GMNN;HIST1H2AH;H2AFZ;H2AFV;HIST1H3A;HIST1H4A;HNRNPR;HS6ST3;MCM2;MCM3;MCM4;MCM6;MCM8;MCMBP;MYH10;NASP;PAN2;PAQR4;PCNA;PIM1;PKMYT1;POLD1;POLE2;POLE4;PRPS1;PTMA;RANBP1;RET;RMI2;RRM2;SLC9A7;SMC1A;SRSF7;STMN1;SUMO1;SUV39H1;TFAP4;TLE3;TMEM108;TMPO;VCAN;WBP2NL;WDR62;ZCWPW1;ZNF367
E2F1DP1_01	238	63	3.42e-08	1.17e-06	ATAD2;ATAD5;C19orf57;CDC25A;CDC6;CDK1;CLSPN;CNOT9;DCTPP1;DNAJC9;DNMT1;E2F1;E2F3;E2F7;E2F8;FANCD2;FKBP5;GINS3;GMNN;HIST1H2AH;H2AFZ;H2AFV;HIST1H3A;HIST1H4A;HNRNPR;HS6ST3;MCM2;MCM3;MCM4;MCM6;MCM8;MCMBP;MYH10;NASP;PAN2;PAQR4;PCNA;PIM1;PKMYT1;POLD1;POLE2;POLE4;PRPS1;PTMA;RANBP1;RET;RMI2;RRM2;SLC9A7;SMC1A;SRSF7;STMN1;SUMO1;SUV39H1;TFAP4;TLE3;TMEM108;TMPO;VCAN;WBP2NL;WDR62;ZCWPW1;ZNF367
E2F1DP2_01	238	63	3.42e-08	1.17e-06	ATAD2;ATAD5;C19orf57;CDC25A;CDC6;CDK1;CLSPN;CNOT9;DCTPP1;DNAJC9;DNMT1;E2F1;E2F3;E2F7;E2F8;FANCD2;FKBP5;GINS3;GMNN;HIST1H2AH;H2AFZ;H2AFV;HIST1H3A;HIST1H4A;HNRNPR;HS6ST3;MCM2;MCM3;MCM4;MCM6;MCM8;MCMBP;MYH10;NASP;PAN2;PAQR4;PCNA;PIM1;PKMYT1;POLD1;POLE2;POLE4;PRPS1;PTMA;RANBP1;RET;RMI2;RRM2;SLC9A7;SMC1A;SRSF7;STMN1;SUMO1;SUV39H1;TFAP4;TLE3;TMEM108;TMPO;VCAN;WBP2NL;WDR62;ZCWPW1;ZNF367
E2F4DP2_01	238	63	3.42e-08	1.17e-06	ATAD2;ATAD5;C19orf57;CDC25A;CDC6;CDK1;CLSPN;CNOT9;DCTPP1;DNAJC9;DNMT1;E2F1;E2F3;E2F7;E2F8;FANCD2;FKBP5;GINS3;GMNN;HIST1H2AH;H2AFZ;H2AFV;HIST1H3A;HIST1H4A;HNRNPR;HS6ST3;MCM2;MCM3;MCM4;MCM6;MCM8;MCMBP;MYH10;NASP;PAN2;PAQR4;PCNA;PIM1;PKMYT1;POLD1;POLE2;POLE4;PRPS1;PTMA;RANBP1;RET;RMI2;RRM2;SLC9A7;SMC1A;SRSF7;STMN1;SUMO1;SUV39H1;TFAP4;TLE3;TMEM108;TMPO;VCAN;WBP2NL;WDR62;ZCWPW1;ZNF367
TEAD2_TARGET_GENES	1331	221	3.71e-08	1.21e-06	ACTR1A;AJUBA;AL035530.2;ANGEL2;ANKMY2;ASB3;ATF4;ATP1B3;BCAS3;BPGM;BRCA2;BRWD1;BZW1;C4orf46;CACYBP;CALCOCO1;CALM2;CALM3;CDC45;CDC6;CDK16;CENPK;CENPN;CENPO;CEP57;CEP95;CIRBP;CITED2;CKS1B;CLHC1;CMC2;CNOT9;COG3;COQ10B;DBP;DBR1;DDIAS;DDX5;DDX50;DGKG;DHCR24;DNAJB5;DNMT1;DOC2A;DPM2;DPP3;DUS4L;DUT;WDR34;EEF1AKMT3;EID1;EIF1;EIF2A;EIF3D;EIF3H;EIF3M;EIF5A;ENSA;ENTPD4;ERBB2;ERG28;ETFDH;FAM227B;FBXO15;FBXO33;FSIP1;FYCO1;G3BP1;GABPB1;GAS5;GIPC1;GLRX;GOT1;GPR108;GTF2A2;GUK1;HIST1H2AH;HIST1H2AC;H2AFV;HIST1H3A;HIST1H4D;HAUS8;HBP1;HDGF;HINFP;HSD17B11;HSPA1B;HSPA5;IARS;IDE;IFRD1;IP6K1;ITGAV;JMY;KITLG;KLHDC10;KNL1;KPTN;LAMTOR5;LBHD1;LDLR;LETMD1;LIMA1;LONP1;LRPPRC;LRR1;MASTL;MBTD1;MED15;METAP2;MICOS10;NBL1;MIGA1;MMP15;MPDU1;MRNIP;MRPS27;MRPS33;MSMO1;MTIF2;MVP;MYL12A;MYL6;MYO1E;NDUFC2;NIPAL3;NOB1;NOCT;NPM1;NUF2;PACSIN2;PARK7;PARP3;PCDH1;PDIA4;PIDD1;PIK3R3;PITPNM1;PKIA;PLEKHA6;POLG2;POLR2J3;POLR2K;POLR3C;PPP2CA;PPP6R1;PQBP1;PRCP;PRDX2;PRKCSH;PRLR;PSMD1;PSME3;PTCD2;RAD54B;FSBP;RBCK1;RCHY1;REXO4;RGS20;RGS5;RPL22L1;RPL24;RPS6KA1;RRM2;RSPH3;SAE1;SDF2L1;SEC61G;SELENOK;SERF2;SERTAD1;SETDB1;SGO1;SHC4;SHMT2;SIDT2;SIL1;SKA2;SLC24A1;SLC3A2;SLC7A6;SMC1A;SNHG32;SPATA17;SPATA20;SPEF2;SRP14;SRSF7;STRIP2;TAF13;TAF1D;TAFA2;TATDN1;TBC1D2;TCP11L2;THADA;TIGAR;TIMM17B;TK1;TK2;TMEM260;TMEM69;TP53INP1;TRAF3IP2;TSPAN4;TUBA1B;TXNRD1;TYW5;UACA;UBXN7;UQCR10;UQCRC2;UQCRQ;VDAC3;WDR62;YARS;ZCCHC17;ZFAS1;ZNF391;ZWILCH
FOXD2_TARGET_GENES	1089	192	3.75e-08	1.21e-06	ABTB2;ACSL1;ACTB;ADPRM;ANGEL2;ANKMY2;ANKRD37;ANLN;APEX1;APH1B;ARF4;ARHGDIA;ARRDC3;BLM;BRCA1;BTN3A2;CAMLG;CCDC78;CFL1;CITED2;CLCN6;CLN5;COBLL1;CORO7;COX19;CRACR2B;CRAT;CRYZL1;DAPK1;DARS2;DBI;DCAF17;DCAF4;DCLRE1B;DCTD;DDX39A;DDX3X;DDX50;DIXDC1;DNAJC4;DOLK;DUS4L;DUSP5;E2F8;EFHC1;EIF3M;EMC8;ENTPD4;EXO1;FADS2;FANCA;FBXO31;FGD6;FKBP5;FLVCR1-DT;FOXM1;GALNS;GOSR2;GRHPR;GTF3C6;H2AFX;H2AFV;HIST1H3J;HAGH;HAGHL;HDGF;HMGB1;HRAS;HSPA4;HSPA5;IDI1;IFT88;IL20RA;IMPACT;INSIG1;IRF6;ITGAV;KCNC4;KCNK1;KLHDC1;KMT5C;KNL1;LAMB2;LRIG2;LSS;MANF;MFSD3;MRPL30;MRPS27;MRPS6;MSMO1;MST1;MTA2;MYH10;MYO10;NAA80;NASP;NDUFA13;NETO2;NFE2L2;NLE1;NMD3;NME1;NME1-NME2;NSMCE2;NSRP1;OAT;OCLN;ODC1;ORC6;PAAF1;PARP16;PCDH1;PGAM1;PIK3R2;PIMREG;PIWIL4;PLA2G6;PLK4;POLM;POLR2L;PPP2R5B;PRC1;PRDX5;PSAT1;PSMC3IP;PTMA;PTPA;PTS;R3HDM2;RAD51;RAD51AP2;RANBP3;REXO4;RHOQ;RMC1;RRM2;C16orf58;SEC61G;SESN1;SESN3;SF3A2;SGK2;SGO1;SH2D5;SH3YL1;SKIDA1;SLC16A9;SLC25A39;SLC3A2;SLC5A3;SLC7A6;SOCS3;SPC24;SSH3;ST3GAL4;SUPT3H;TACC1;TATDN1;TBC1D8;TMC6;TMEM109;TMEM165;TMEM18;TMEM52;TMEM69;TMSB10;TNKS;TOR1B;TPI1;TPM4;TPRN;TRAP1;TRIM4;TRIP13;TSPAN4;TUBB;TUBB4B;TXNL4A;UBE2H;UQCR11;VCP;VEGFA;VOPP1;WDR27;YARS;YWHAB;ZDHHC3;ZFAS1;ZNF367;ZNF581;ZNF621
KAT5_TARGET_GENES	807	145	4.75e-08	1.49e-06	AP001372.2;APRT;ARHGDIA;ARL4A;ASNS;ATAD2;BCAT1;BIRC5;BRCA1;BRWD1;C12orf66;C1orf52;CALM1;CANX;CARS;CCDC191;CCNB1;CCNE1;CDK1;CDK6;CEBPG;CFL1;CLK1;CORO1A;COX16;COX17;CTDP1;CYB5R4;DBP;DCAF17;DCAF4;DHX9;DMAP1;DNPH1;DPH1;EEF1AKMT3;EID2;EIF1;EIF2D;EIF2S3;EIF3E;FANCD2;G3BP2;GABPB1;GABPB2;GDI2;GIT1;GRB2;HIST1H2AH;HIST1H2BI;HIST1H3A;HIST1H4A;HDGF;HERPUD1;HEXIM2;HMGB1;HOOK2;HSPA2;HSPH1;IARS;KIAA1143;KNL1;LAMTOR5;LRRC8B;LSS;MAGOHB;MARK4;MASTL;MCM2;MCMBP;MED15;MFGE8;MFSD3;MIR22HG;MORF4L2;MRPL30;MRPS18B;MRPS30;MRPS35;MST1;MTHFD2;MTIF2;N4BP2L1;NAT9;NCAPD3;NLE1;NME1;NME1-NME2;NUF2;ODC1;PES1;PGAM1;PHPT1;PIDD1;PMPCB;PNRC2;POLA2;POLE4;POLR2E;PPDPF;PRDX1;PSME3;PWP1;PYCR1;RANBP1;RBM33;RETREG1;RGS5;RHOQ;RINT1;RMI1;RSL1D1;RSL24D1;RSPH3;SCRT1;SHCBP1;SIL1;SLC3A2;SNHG1;SNHG7;SNRPB;SOD1;SPATA13;SRSF3;SUV39H2;TAF4B;TBC1D8;THBS3;TMEM104;TMEM208;TRIM33;TTC12;TXNL4A;UBE2S;UBE2T;USE1;USP36;VEGFA;XPOT;YARS;ZFP36L2;ZNF441;ZNF558;ZNF589;ZNF839
E2F1_Q6	236	61	1.02e-07	3.11e-06	ATAD2;ATAD5;C19orf57;CACNA1G;CDC25A;CDC6;CDK1;CDT1;CLSPN;CNOT9;DCTPP1;DNAJC9;DNMT1;E2F1;E2F3;E2F7;E2F8;FANCD2;FKBP5;GINS3;GMNN;HIST1H2AH;H2AFZ;H2AFV;HIST1H3A;HIST1H4A;HNRNPR;HS6ST3;MCM2;MCM3;MCM4;MCM6;MCM8;MCMBP;MYH10;NASP;PAN2;PAQR4;PCNA;PIM1;PKMYT1;POLD1;POLE2;POLE4;PRPS1;RANBP1;RMI2;RRM2;SLC9A7;SMC1A;SRSF7;STMN1;SUMO1;SUV39H1;TFAP4;TMEM108;TMPO;VCAN;WDR62;ZCWPW1;ZNF367
LHX2_TARGET_GENES	1075	183	1.27e-07	3.69e-06	AAGAB;ABCB8;ACTL6A;ACTR1A;ADORA1;AL035530.2;AMOTL2;APH1B;AREL1;ATAD2;BCAS3;BCAT1;BOD1L1;BRMS1;BTBD11;BUB1B;C11orf24;C19orf44;CACYBP;CALCOCO1;CANX;CCDC146;CCDC174;CCDC191;CCDC93;CDC6;CDCA5;CENPK;CFAP69;CLP1;CLPTM1;COPE;COX14;CRACR2B;CRYZL1;CTDP1;CUTC;DCAF17;DNAJC2;DTNB;WDR34;DYRK4;E2F2;ECT2;EIF3E;EMC1;ENC1;ENY2;ERBB2;ERH;EXO1;FADS2;FAM227B;FAM228B;FEN1;GABPB2;GARS;GAS5;GINS3;GMPR2;GOSR2;GPR107;GPR108;GPRC5C;H2AFX;HAUS4;HAUS8;HDGF;HEXIM2;HSPA14;IDUA;IFNGR1;INO80B;IRGQ;KCTD16;KDM4A;KMT5C;KPTN;LAMTOR5;LCMT1;LDHA;LIMA1;LPXN;LRPPRC;LRRC8A;LSM1;LTBP1;MAN1B1;MAP3K5;MBTD1;MCMBP;MED15;MEST;METTL4;MIR22HG;MPV17L2;MRPL30;MRPL44;MRPS33;MYO10;NBPF1;NCAPD3;NCAPG;NDUFA11;NDUFA3;NDUFS5;NEDD8;NME1;NME1-NME2;NOA1;NPC1;OSBPL10;PDE7A;PDXP;PIDD1;PIH1D1;PIM1;PIWIL2;PLS1;PMPCB;POLG2;POLR2K;PPP2CA;PPP2R5B;PRCP;PRKAB1;PRKCSH;PSMB6;PSME3;PSMG2;PTMA;PTS;PTX3;RAB1B;RHCE;RMND1;RPL24;RSPH3;SAMM50;SDF2L1;SETDB1;SF3A2;SFXN5;SKA3;SLC35B1;SLC35B4;SMC1A;SPATS2L;SPC25;SPRTN;SPSB3;SRSF3;STK19;STRIP2;SYTL2;TAF13;TEDC1;THADA;THBS4;TIAM1;TIPARP;TJP2;TLE4;TMEM101;TMEM208;TMEM70;TXK;TYMS;TYW5;UBB;UQCR11;VIPAS39;VRK1;WDR62;ZCCHC17;ZFAS1;ZNF213;ZNF217;ZNF251;ZNF391;ZNF408;ZNF589;ZPR1
LHX9_TARGET_GENES	1310	220	1.28e-07	3.69e-06	ABCA7;ACTR1A;ADM;AIG1;ANAPC11;ANAPC15;APBA1;APOO;ARMH1;ASNS;ATF3;ATP5MC1;B3GNT5;BAALC;BAX;BRCA1;C15orf65;C1QTNF6;C9orf40;CAB39L;CACYBP;CALM2;CCDC174;CCND1;CFAP69;CFL1;CNTN2;COA3;COPE;COQ10B;COQ5;COX16;COX6C;CREB5;CREBRF;CRTAP;CTNNBIP1;CYB5B;DAD1;DARS2;DBR1;DEGS1;DKK1;DNAJB5;DNAJC1;DTX4;DYRK4;EBP;EHD4;EIF1;EIF3D;EIF3E;EIF3H;EIF4A3;ELL2;ELP2;ENC1;ENY2;FABP5;FADS2;FAM111B;FAM214A;FANCD2;FBXO15;FDPS;FGD6;FKBP3;FNIP1;FSTL4;GALNS;GEM;GEMIN8;GLRX5;GOSR2;GOT1;GPR107;GPR108;HIST1H2AB;HIST1H2AC;HIST3H2A;HIST1H3J;HAT1;HBP1;HEXIM2;HGS;HSPA1B;IFI6;IFRD1;ING1;ING4;INPP4B;INTU;ITGAV;KCNK1;KIAA0319;KIAA0513;KPNA1;KPNA2;LDHA;LIMA1;LTBP1;MAP2K5;MAP3K9;MAU2;MCRS1;MFSD12;MIR22HG;MLEC;MRPS33;MTFR2;MTHFD1L;MYCBP;MYH9;MYO10;NDUFAF1;NDUFB3;NF2;NME1;NME1-NME2;NOP10;NSUN4;OARD1;OGA;OIP5;OIP5-AS1;P2RX6;PARS2;PATJ;PCGF1;PCLO;PDIA3;PEX1;PFDN5;PFN2;PGK1;PIH1D1;PIM1;PLEKHA6;PLPP3;PMAIP1;PMEL;PNP;PNRC2;POLL;POLR1D;PPP2R5B;PRCP;PREB;RAI14;RBIS;RBM20;RBM48;RECQL5;RGS20;RMC1;RNF10;RNF169;RNF214;RPL22L1;RPS6KA1;RTN4IP1;SAE1;SAMD11;SAMD4A;SAPCD2;SELENOK;SEMA3B;SESN2;SKA2;SKIDA1;SLC16A1;SLC22A5;SLC35B1;SLX4IP;SMARCD3;SMC4;SNHG32;SNRPA1;SNRPB;SNRPG;SPATS2L;SPG11;SRSF2;SYTL2;TATDN1;TDRD3;TEDC1;TESK2;TEX15;THBS4;TIAM1;TIPARP;TK1;TK2;TLE3;TMEM167A;TMEM70;TOMM40L;TPM4;TRAF3IP2;TRMT1;TTC23;TUBA1C;TXK;TXNL4B;TXNRD1;UBALD2;UBB;USE1;USP1;VCP;VIPAS39;VOPP1;WARS;WDR62;ZBTB20;ZC3H6;ZCCHC7;ZNF251;ZNF558
FOXE1_TARGET_GENES	637	119	1.37e-07	3.88e-06	ABCB8;ACSL3;ADAT2;ADM;ARNTL;BLOC1S1;C18orf21;CALM1;CALM2;CCDC174;CCND1;CDC45;CITED2;CLN5;CNOT9;CNTNAP2;COQ5;CYB5R4;DALRD3;DDIT4;DDX3X;DNMT1;DOC2A;DPH1;DYNLL1;EIF4A2;ELP2;ENC1;ENO1;FBXO31;FBXO32;FGD6;G3BP2;GAS5;GRM1;GTF3C3;HIST1H2AH;HIST3H2A;H2AFX;H2AFZ;HIST1H4D;HAUS8;HDGF;HEMK1;HEXA;HEXIM2;HNRNPAB;HNRNPR;HSP90AA1;HSPA1B;HSPE1;HSPH1;HYOU1;IFRD1;IMPACT;ITGA7;KCNK1;KDELR1;KIAA0319;LAPTM4B;LDHA;LGR4;LIAS;LINC02609;MAPK4;MCM4;MID1;MRPS18B;MRPS27;MTHFD2;NASP;NDUFAF3;NDUFB2;NEURL2;NR1D2;NSMCE2;NUDT2;NUF2;PDE4B;PEPD;PIK3R3;PKIA;PKM;PNP;PNRC2;PRDX1;PRKAG1;PTCD2;RANBP3;RGS16;RGS5;RNF168;RPL22L1;RRM2;SAE1;SAMD11;SCGN;SLC39A3;SLX4IP;SNHG19;SNRPB;SPHK2;SRSF2;SRSF3;SRSF7;SVOP;TEF;TLE3;TLE4;TLE6;TOMM40L;TPI1;TRMT1;TUBB4B;TXNIP;UBB;YBX1;ZNF585A;ZWILCH
E2F_Q6	236	61	1.44e-07	3.97e-06	ATAD2;ATAD5;C19orf57;CDC25A;CDC45;CDC6;CDK1;CDT1;CLSPN;CNOT9;DCTPP1;DNAJC9;DNMT1;E2F1;E2F3;E2F7;E2F8;FANCD2;GINS3;GMNN;HIST1H2AH;H2AFZ;HIST1H3A;HIST1H4A;HNRNPR;HS6ST3;JPH1;MCM2;MCM3;MCM4;MCM6;MCM8;MCMBP;MYH10;NASP;PAN2;PAQR4;PCNA;PIM1;PKMYT1;POLA2;POLD1;POLE2;POLE4;PRPS1;RAD51;RANBP1;RHCE;RMI2;RRM2;SMC1A;SRSF2;SRSF7;STMN1;SUMO1;TFAP4;TMEM108;TMPO;VCAN;WDR62;ZNF367
NFRKB_TARGET_GENES	1684	267	1.5e-07	4.02e-06	ABCB7;ABI1;AC027097.1;ACTL6A;ADAT2;AIFM1;AIG1;ALDOC;ANKRA2;ANKRD37;ANKRD9;ANP32E;ARF4;ARL4A;ARPC5;ASB3;ATAD2;ATF3;ATF4;ATM;ATP5MF;BAX;BLOC1S1;BRWD1;C14orf93;C19orf48;C5orf34;CAB39L;CACYBP;CALM2;CANX;CARF;CCDC167;CDC45;CENPO;CEP95;CHAC1;CHEK1;CLK1;CNIH3;COA3;COPE;COQ10B;COQ3;COQ4;COQ5;CORO1A;COX16;CPSF2;DALRD3;DARS2;DBR1;DDX5;DNAJC2;DNPH1;DTL;DTYMK;E2F3;EIF1B;EIF2D;EIF2S3;EIF3D;EIF3E;EIF3H;EIF4A2;EIF5A;ENSA;FADS2;FAM227B;FANCD2;FANCL;FNTA;FZD1;G3BP2;GABPB1;GABPB2;GAS5;GGH;GOSR2;GPR107;GPRC5C;GTF3C3;GTF3C6;HIST1H2AH;HIST1H2AB;HIST3H2A;H2AFZ;HIST1H2BO;HAGH;HASPIN;HAT1;HBP1;HCFC1;HELB;HMGB1;HNRNPAB;HNRNPH2;HNRNPR;HSPE1;HSPH1;IFRD1;IGSF1;INO80B;INTU;ITGA7;ITSN2;JDP2;KDELR1;KIAA1143;KLHDC1;KNL1;KPNA2;KPTN;LAMTOR5;LIAS;LMNB1;LRR1;LRRC37A3;LRRC8A;LRRC8B;MAGOHB;MANF;MARK4;MCM2;MED12;METAP2;METTL4;MIGA1;MORF4L2;MPDU1;MRPL30;MRPL37;MRPL44;MRPS27;MRPS28;MRPS30;MRPS35;MTERF4;MYL12A;NAT16;NBAS;NDUFA13;NDUFAF1;NDUFB3;NDUFB8;NDUFC2;NEDD4;NEURL2;NFE2L2;NFKBIL1;NFX1;NKAPD1;NME1;NME1-NME2;NPM1;NSMCE1;NSMCE2;NSRP1;NUDT1;NUDT17;NUDT5;OARD1;OAZ1;OIP5;ORMDL2;PAAF1;PET100;PFDN5;PFN2;PHPT1;PIDD1;PIGA;PIK3R3;PLS1;PMPCB;PNCK;PNP;POLE2;POLE4;POLL;POLR2J3;POLR3D;PON2;PTCD2;PTRH1;PUS10;PWP1;PYCR1;RABEP2;RASGRP2;RBM48;RCHY1;RCOR3;REPS1;REXO4;RIN1;RNF169;RPAP2;RPL22L1;RSL1D1;RTN4IP1;C16orf58;SAMM50;SFSWAP;SFXN5;SGO1;SIRT1;SKA2;SKIDA1;SLC17A5;SLC2A1;SLC35B1;SLC43A2;SLCO1A2;SMC4;SNHG1;SNRPB;SPATS2L;SPC24;SRA1;SRGAP3;SRP72;SRP9;SRSF3;SRSF7;ST7L;SUMO1;SYT5;TAF13;TAF1D;TATDN1;TBC1D15;TEX30;TFRC;THAP3;TIMM9;TMEM101;TMEM167A;TMEM18;TMPO;TNKS;TOMM40L;TRMT1;TSPAN4;TTC17;TYW5;UBB;UBE2E3;UQCR10;UQCRC2;USE1;USP3;WARS;WDR31;XAB2;YWHAQ;ZC3H6;ZFAS1;ZNF391;ZNF408;ZNF561;ZNF580;ZNF586;ZNF596;ZNF621;ZNF839;ZWILCH
PHF2_TARGET_GENES	1382	228	1.6e-07	4.12e-06	ABHD11;ABHD3;ABHD5;AC064807.1;ACAD11;ACTN1;ADCY9;ADM;AIG1;AJUBA;AK4;AKT1;AMOTL2;ANAPC15;ANKRA2;ANTXR2;ARHGAP28;ARNTL2;ATP1B3;ATP5MC1;ATP6V0B;B2M;BIN1;BLMH;BZW1;C19orf48;C9orf85;CACNB3;CCDC112;CCND3;CCNJL;CDKL5;CDR2;CERK;CFL1;CHAC1;CITED2;CIZ1;CLN5;CMBL;COG3;COQ10B;COQ4;CTSV;CUTC;CYB5B;DALRD3;DBI;DCAF17;DCTD;DCTPP1;DGKD;DNAJC2;DPH5;DPP7;DSCC1;ECT2;EFCAB13;EID1;EIF3M;EIF4A2;EIF4EBP1;ENO1;ERBB2;ESCO2;ETS1;FAM107B;FDFT1;FERMT2;FGFR1;FOS;GABPB1;GALNS;GARS;GAS5;GEMIN8;GMFB;GNAI1;GNB4;GPR108;GRB2;GSTO2;GSTP1;GTF3C3;GTF3C6;GUK1;HAUS4;HDGF;HEMK1;HMGCS1;HPRT1;HSP90AA1;HSPA1L;HYOU1;INPP4B;IRF1;ITPR2;JMJD8;KLHDC10;KPNA1;KPNA3;L3MBTL3;LDHA;LONP1;LRRC37B;LTBP4;LYRM1;MAD2L1;MANF;MARK4;MARS;MAU2;MBTD1;MFSD5;MGLL;MIGA1;MMD;MRPS33;MRPS6;MSMO1;MTA2;MTERF4;MXD4;MYL6;NAA80;NARF;NDUFA3;NDUFB8;NECTIN2;NEDD4;NF2;NMD3;NOB1;NSMCE1;NSRP1;OAT;OAZ1;OLA1;PARK7;PARP16;PCGF1;PDIA3;PDK1;PKM;PLK2;POLE4;POLR1D;POLR1E;POLR2E;POLR2K;POLR3C;POP7;PPIF;PRKAB1;PRR16;PSMA4;PSMG2;PTPA;PWP1;RAI14;RANBP1;RBCK1;RCOR3;RELT;RIN1;RNF10;RNF227;RRBP1;RSL1D1;RUFY2;C16orf58;SCARA3;SEC23B;SELENOW;SETD7;SFXN5;SIRT1;SLC22A5;SLC2A1;SLC39A14;SLC41A3;SMIM27;SNHG1;SNRPG;SORBS3;SORL1;SPATA7;SRP14;SRSF3;SRSF7;SSH3;STAC;STIP1;SVIP;TACC1;TAF1D;TBC1D7;TEX30;TGFB1I1;TIPARP;TK2;TMEM159;TMSB15B;TOR1B;TPI1;TPM4;TRIM37;TRIP13;TSPAN4;TTC12;TUBA1A;TXNL1;UBALD2;UBE2H;UBE2N;UBE2S;USP36;WDR27;XPOT;YARS;ZEB1;ZFAND1;ZFR;ZMYND12;ZNF496;ZNF580;ZNF699;ZNF846
ELF2_TARGET_GENES	1378	219	1.61e-07	4.12e-06	AAGAB;AC027097.1;ACLY;ADAM9;ADPRHL1;AK9;AL035530.2;ANKRD24;ARRDC4;ATF4;BLOC1S1;BRCA1;BRMS1;BZW1;C11orf1;C12orf66;C18orf21;C19orf44;C1orf52;CARS;CATSPERG;CCDC174;CDC45;CDCA5;CEP95;CFL1;CIRBP;CKS1B;CKS2;CLHC1;CLP1;CLPTM1;COA3;COG3;COPE;COQ5;CORO7;COX14;COX16;COX17;CREBRF;CUTC;CYB5R4;CYCS;DARS2;DBP;DBR1;DDIAS;DDX39A;DDX5;DPM2;DPP3;WDR34;EEF1AKMT3;EIF3D;EIF3H;EIF5A;EMC1;ENO1;ERH;ERLIN2;FAAP24;FADS2;FANCD2;FASTKD5;FBXO32;FDFT1;FDPS;FEN1;FOSB;FSIP1;GABPB2;GARS;GHDC;GLI4;GOSR2;GPATCH2L;H2AFX;HARBI1;HAUS8;HBP1;HELB;HEMK1;HGS;HMGB1;HMGCR;HSPA14;HSPH1;ING4;INO80B;IRGQ;ITGA7;KLHDC4;KNL1;LAMTOR5;LCMT1;LETMD1;LONP1;LRPPRC;LRR1;LRRC8A;LSM1;MAN1B1;MAP3K5;MAU2;MBTD1;MCM3;MCM6;MCM8;MCMBP;MCRS1;MED15;MIEN1;MINCR;MLEC;MPC1;MRPL10;MRPL30;MRPL44;MRPS18B;MTFR2;MTIF2;C12orf10;MYL12A;NASP;NDUFA13;NDUFB3;NKAPD1;NOA1;NOB1;NOL12;NOP10;NR3C1;NUDT1;NUDT13;NUDT18;NUDT5;PARK7;PARS2;PES1;PEX1;PIDD1;PIGW;PLA2G6;PLK2;POLG2;POLI;POLR3C;PPP6R1;PRCP;PRKAB1;PRMT7;PSMA4;PSME3;PTRH1;RABEP2;RAD51AP1;RBM48;RIN1;RMND1;RNF20;RNPC3;RPA3;RSL24D1;RSPH3;SEC23B;SETDB1;SGO1;SHKBP1;SHMT2;SIAE;SIL1;SLC16A1;SLC25A26;SMIM27;SNHG19;SNRNP35;SOCS4;SPA17;SPATA17;SPATS2L;SPHK2;SPRTN;SREBF2;SRGAP3;STIL;STK19;TBC1D2;TCEANC2;TCP11L2;TEDC1;THADA;THG1L;TIGD1;TMEM160;TMEM208;TMEM260;TPRN;TSC2;TTC23;TUBA1B;UBB;UBE2S;UQCRC2;USE1;USP36;WDHD1;WDR45;WDR5B;ZFP28;ZKSCAN1;ZMYND12;ZNF217;ZNF277;ZNF343;ZNF558;ZNF580;ZNF581;ZPR1
CHAF1B_TARGET_GENES	819	147	2.77e-07	6.93e-06	ABHD5;ABTB2;ACTB;ADAT2;ALDH1L2;ANKMY1;ANPEP;APRT;ARHGDIA;ARRDC3;ARSG;ASMTL;ATF4;BAG2;BAIAP2;BIN1;BMF;BRWD1;CALM1;CALM2;CCDC136;CCDC78;CDK6;CDKN1A;CEP131;CEP57;CEP95;CFL1;CHEK1;CIRBP;CIZ1;CUL7;CXCR4;DALRD3;DDIT3;DDIT4;DDX5;DEGS1;DGKD;DHFR;DHX9;DMAP1;EIF1;EIF3D;EIF4A2;EMC1;ERLIN2;FAM107B;FAM227B;FSCN1;GARS;GAS5;GEMIN8;GTF2A2;GTF3C3;GTF3C6;H2AFX;H2AFZ;HIST1H4A;HERPUD1;HNRNPAB;IMPDH2;ING1;JMJD8;JUND;KDM4A;KNL1;LAMA5;LNPEP;LRRC37A3;LRRC59;LTA4H;MFAP4;MKNK2;MMP17;MPDU1;MRPS18B;MSH3;NCALD;NDUFA11;NDUFAF3;NDUFC2;NFE2L2;NME1;NME1-NME2;NPC1;NPM1;NR3C1;NSUN4;NUF2;NYAP1;OARD1;OAZ1;ODC1;PLAUR;PMEL;POLD1;POLL;POLR3H;PPP6R1;PRDX1;RCOR3;RGS5;RMND1;RNF187;RPL24;SCRT1;SIRT1;SLC27A1;SLC39A3;SLC3A2;SLC7A5;SLC7A6;SNHG1;SNHG19;SNHG7;SORBS3;SPHK2;SRSF2;SRSF7;TAFA2;TFRC;TIPARP;TMEM50B;TMSB4X;TP73;TPI1;TRIM25;TSPOAP1;TUBA1B;TUBA1C;TUBB;TUBB4B;TXNIP;UBB;UBE2S;USE1;USP3;UTP4;VPS37D;ZCWPW1;ZFAND2A;ZFAS1;ZNF517;ZNF558;ZNF839;ZNF846
ID2_TARGET_GENES	962	165	4.57e-07	1.12e-05	ABCC8;AK6;AKT1;ANAPC15;ANTXR2;ARL4A;ARNTL2;ARRDC4;ARSJ;ASNS;ATF4;ATP1A3;ATP6V0E2;B9D2;C1orf50;CA5BP1;CANX;CCDC146;CCND3;CENPM;CEP95;CHEK1;CLIC4;CLN5;CNIH3;COQ10B;COQ5;CREBRF;CRYZL1;CTDP1;CTPS1;CYB5B;DBP;DDX5;DDX50;DIABLO;DNAJC2;DTNB;DTX4;DTYMK;DUS4L;DYNLL1;EIF2A;EIF2D;EIF4A2;ELP2;EMC1;ENY2;EPHB4;ERCC6;FAAP24;FAM227B;FAM228B;FAM98C;FBXL13;FBXW4;FIGNL1;FZD1;G3BP1;GADD45A;GARS;GCDH;GPATCH2L;GPRC5C;H2AFX;HEXA;HEXIM2;HGS;HILPDA;HINFP;HMGB1;HSD17B4;HSP90AA1;HSPA14;IDH1;IMPDH2;KIAA1109;KNL1;KPNA2;LBHD1;LPXN;MAP2K3;MCMBP;MEST;MFSD3;MRPL45;MRPS27;MST1;MTA2;C12orf10;NAPA;NARF;NBPF1;NDUFB3;NSMCE2;NUDT5;OAS3;OPTN;PARK7;PARP3;PCDH1;PCGF1;PIDD1;PIK3IP1;PIK3R2;PIM1;PIMREG;PLCD1;PLEKHA6;PLK2;PMAIP1;PMPCB;POLG2;POLI;PPP2R5B;PRMT7;PSMA3;PSMA4;PTK2B;RAD18;RAG1;RANBP3;RCBTB2;RECQL5;ROMO1;RPL24;RTKN2;SAE1;SELENOK;SERF2;SKA3;SKIDA1;SLC27A1;SLC3A2;SNHG1;SPC24;SPRTN;SRGAP3;SSPO;STK19;SUMF2;SUPT3H;TAF13;TAX1BP3;TCF19;THBS3;TIMELESS;TMEM116;TMEM232;TRIM25;TRIM37;TTC12;TUBA1B;TUBG1;UBE2T;UQCRQ;USP36;WDTC1;XPOT;YWHAQ;ZBTB26;ZFAND2A;ZNF425;ZNF446;ZNF843
PHF21A_TARGET_GENES	243	59	4.69e-07	1.12e-05	AP001372.2;BRMS1;BRWD1;C5orf34;CAT;CBLN1;CCDC191;COX16;CRBN;CRYZL1;DAPK1;DBP;DDIT4;DNAJB5;E2F3;EIF2S3;ESCO2;ETS2;FBXO25;FBXO33;FZD1;GPR107;HAGH;HELLS;HERPUD1;HEY1;HIC1;HSCB;IRGQ;KIAA0319;KLHDC9;LMNB1;MIR22HG;MPV17L2;NR2C1;NUDT15;OSER1;PLCXD2;PNRC1;PPP6R1;PYCR1;RAB39A;RASSF4;RHCE;RNF187;RRM2;SAPCD2;SCAPER;SCN9A;TIGAR;TK1;TRIM26;TTL;UBE2D4;UHRF1;VEGFA;VPS37D;ZFP36L2;ZNF596
E2F_Q4	238	60	8.7e-07	2e-05	ATAD2;ATAD5;C19orf57;CDC25A;CDC45;CDC6;CDK1;CDT1;CLSPN;CNOT9;DCTPP1;DNAJC9;DNMT1;E2F1;E2F3;E2F7;E2F8;FANCD2;GINS3;GMNN;HIST1H2AH;H2AFZ;HNRNPR;HS6ST3;JPH1;MCM2;MCM3;MCM4;MCM6;MCM8;MCMBP;MYH10;NASP;PAN2;PAQR4;PCNA;PIM1;PKMYT1;POLA2;POLD1;POLE2;POLE4;PRPS1;RAD51;RANBP1;RHCE;RMI2;RRM2;SMC1A;SRSF2;SRSF7;STMN1;SUMO1;TFAP4;TMEM108;TMPO;VCAN;WDR62;WNT3;ZNF367
FEV_TARGET_GENES	1480	235	8.72e-07	2e-05	AAGAB;ABCA7;ABCB8;ABHD14B;ADPRHL1;AJUBA;ANKRD9;ANTXR2;APBB2;APRT;AREL1;ARHGDIA;ARL4A;ASCC2;ASRGL1;ATAD5;ATM;BAG3;BRI3BP;BRIP1;BTN3A2;C1orf50;C1QTNF6;CACNB3;CALM1;CALM2;CALR;CANX;CCDC112;CCDC146;CCDC6;CCNJL;CDCA5;CDKN1A;CEP57;CFAP69;CFL1;CHCHD1;CHEK1;CLHC1;CLTB;CNIH3;COQ4;COQ8A;COX17;COX6C;CRY2;DBI;DCAF17;DCTPP1;DMAP1;DNAJC18;DNAJC4;DONSON;DPH5;DPP3;DPYSL2;DTL;DZANK1;EBP;EFHC1;EID1;EIF3D;EIF3E;ENC1;ENO1;ENY2;ERCC6;ERLIN2;FAM111B;FAM184A;FAM214A;FBXO15;FDFT1;FGD6;FOXM1;FZD1;G3BP1;GABPB2;GALNS;GAS5;GINS1;GINS3;GLRX5;GPR108;GPRC5C;GSTO2;GTF2A2;GUK1;H2AFX;HIST1H2BI;HIST1H4D;HMGCL;HNRNPR;HSPA1B;HSPE1;IDE;IDH1;IMPACT;ING1;IRGQ;ITPRIP;JUND;KCTD16;KIF2C;KIFC1;KLHDC10;LDLR;LONP1;LTBP1;MAN1B1;MANF;MBTD1;MORF4L2;MRPL10;MRPL30;MRPL44;MRPS27;MRPS33;MTERF4;MYCBP;C12orf10;MYL6;NAPA;NARF;NASP;NBAS;NDUFA3;NDUFAF1;NDUFC2;NDUFS5;NDUFS6;NDUFS8;NEDD9;NFE2L2;NOB1;NPC1;NSRP1;NUDT13;NYAP1;OSBPL3;OXCT1;PACSIN2;PEX1;PGBD1;PHPT1;PLA2G15;PLCXD2;PLEKHA6;POLR2K;POLR3D;POP7;PPP2CA;PPP6R1;PRC1;PRDX5;PRKAG1;PRKCSH;PSMA4;PSMG2;PTPA;PTTG1;PXMP2;RAB5IF;RASGRP2;RDH10;RHOQ;RMI1;RNASEH2A;RNF10;RNF187;RPP25L;RRM2;C16orf58;SBNO1;SERTAD1;SF3A2;SH2B3;SH2D5;SH3BGRL3;SHC4;SIL1;SKP2;SLC22A5;SLC25A26;SLC3A2;SLC7A6;SNHG1;SNRPB;ST7L;STC2;SUV39H2;TBC1D8;TEDC1;TGFB1I1;THADA;TLNRD1;TMEM106C;TMEM209;TRIM37;TRIM4;TTC12;TTC23;TUBA1C;TUBB;TXNIP;TXNL4A;TXNL4B;UBE2V2;UBTD1;UGP2;UQCR11;UQCRC2;USP3;VCL;VEGFA;VILL;VIPAS39;VRK1;WDR62;WDTC1;XPOT;YWHAQ;ZCCHC7;ZFAND1;ZFAND2A;ZFAS1;ZMYND12;ZNF213;ZNF367;ZNF580;ZNF581;ZNF623;ZNF672;ZWILCH
CIITA_TARGET_GENES	1093	186	9.89e-07	2.22e-05	AAGAB;AC027097.1;ACTB;ALG12;ARL15;ARRDC3;ASF1B;ATF4;ATG14;ATP5MF;B2M;B9D2;BAX;BTN3A2;CAB39L;CABIN1;CACYBP;CALM2;CAMLG;CAT;CATSPERG;CCDC167;CCDC174;CCDC191;CCND3;CDC45;CDKN2D;CEBPB;CENPO;CEP95;CKS2;CLIC4;CLK1;COG1;COQ4;COQ5;COX14;CRAT;CRELD2;DAD1;DARS2;DDIT4;DDX5;DHX9;DLG4;DMAP1;DNAJC1;DOLK;WDR34;EIF2D;EIF3E;ERH;FAM107B;FBXO31;FHIT;FLVCR1-DT;FSIP1;GALNS;GARS;GLA;GOT1;GTF3C6;HIST1H2AC;HCFC1;HEXIM2;HMGB1;HMGCL;HNRNPH2;HOOK2;HSPA14;ING4;INO80B;KDM4A;KIAA1143;KNL1;KPTN;LMF1;LONP1;LPXN;LRRC59;LRRC8A;LTBP4;MAP2K5;MAU2;MCMBP;METAP1D;METTL4;MFSD5;MIR22HG;MKNK2;MLEC;MPDU1;MRPL44;MRPS18B;MRPS27;MRPS28;MRPS30;MRPS35;MTHFD2;MXD4;NASP;NDUFA13;NDUFA3;NR3C1;ODC1;PDE4B;PDXP;PEX1;PHGDH;PI4K2A;PIK3IP1;PIK3R3;PKM;PLA2G6;PLCXD2;PLK4;PNRC1;PNRC2;POLR3D;PPP6R1;PRKCSH;PTCD2;PTMA;PTPA;PTRH1;RAB40B;RAB6A;RAP2A;RBM33;RBM48;REC8;RFX5;RMI1;RNF169;RNF187;RTN4IP1;SAE1;SAMM50;SBNO1;SERTAD1;SESN3;SETDB2;SFSWAP;SIRT1;SLC17A5;SLC2A1;SLC43A2;SLX4IP;SMIM27;SPHK2;SRSF2;SRSF3;SRSF7;SUV39H2;SYBU;TAX1BP3;TBC1D2;THADA;TMEM101;TMEM232;TNFAIP8;TOMM40L;TOP2B;TOR1B;TP53INP1;TRIM26;TSPYL1;TSPYL2;TTC17;TTLL3;TUBA1A;TXNL4B;TYW5;UBB;UBE2N;UBE2V2;USE1;USP1;VCP;XRCC1;YPEL2;YWHAQ;ZC3H6;ZNF585A;ZNF672;ZNF793
AHRR_TARGET_GENES	1167	202	1.01e-06	2.22e-05	ABHD11;ABI1;ADAMTS9;AIFM1;AJUBA;AKT1;ANKRD9;APRT;ARL4A;ARRDC3;ASCC2;ATF3;ATP1B3;ATP6V0E2;BLM;BMF;BRIP1;BRWD1;CA5BP1;CACYBP;CAT;CCDC112;CCDC146;CCDC174;CDK20;CDK2AP2;CDKN1A;CFL1;CIZ1;CNOT9;COQ4;COX16;COX17;CPT1A;CREBRF;CTDP1;CYCS;DCAF4;DCLRE1B;DDIAS;DDX3X;DHX9;DNAJB5;DNAJC2;DTNA;DTX4;WDR34;DYNLL1;E2F7;EHBP1L1;EIF1;ENY2;ERBB2;ERCC6;ERLIN2;ERP29;EVA1B;FAAH;FAM160A1;FAM227B;FBXO31;FYN;G3BP1;GABPB1;GGH;GLRX5;GPRC5C;GRB2;GTF3C6;H2AFX;HIST1H3I;HIST1H3J;HIST1H4A;HBP1;HEXA;HGS;HMGB1;HMGCL;HSPB11;HSPE1;HUNK;IARS;ICAM5;IDI1;IFRD1;INPP4B;JUN;KLF10;KNL1;LAPTM4B;LARGE1;LGR4;LHX6;LIMA1;LRIG2;LTA4H;MAGOHB;MAP3K9;MCM4;MINCR;MORF4L2;MRPL44;MRRF;MYH9;MYOF;NCAPG2;NDUFC2;NEURL2;NFE2L2;NME1;NME1-NME2;NOB1;NSUN4;NUDT17;NUF2;OARD1;OSBPL10;OSBPL6;OXCT1;PEX1;PFN2;PGAM1;PHACTR2;PIK3R3;PNRC1;POLD4;POLG2;POLR1E;POLR2L;POLR3K;POP1;PRCP;PRKAB2;PSMB6;PTK2B;PTMA;PUS10;PWP1;R3HDM2;RBIS;RBM48;RCC2;RECQL5;REXO4;RGS20;RGS5;RIN1;RPL22L1;RUNX1T1;SAMD4A;SBNO1;SGF29;SIL1;SIPA1L1;SLC2A11;SLC3A2;SLC6A6;SLC7A1;SNHG7;SNRNP25;SNRNP48;SOCS3;SORBS3;SPATS2L;SPHK2;SPIRE2;STC2;STIP1;SYBU;TAF13;TBC1D15;TCP11L2;TEDC1;TMEM18;TMEM69;TMEM70;TMSB15B;TPM4;TPRN;TRIM33;TRIM37;TRIM9;TSPAN4;TSPYL2;TUBA1B;TUBB4B;TXNL1;UBE2N;UBE2S;UBE2V2;USP1;VEGFA;VIRMA;VLDLR;VLDLR-AS1;YARS;YWHAG;ZCCHC7;ZFAS1;ZNF217;ZNF581;ZNF780A
KLF7_TARGET_GENES	825	148	1.1e-06	2.37e-05	AAGAB;ADAT2;AJUBA;AK6;ARHGAP28;ARHGAP45;ATAD2;ATP5MF;B4GALT5;BIRC5;BLOC1S1;BRWD1;C12orf75;CA5BP1;CALM2;CATSPERG;CCNE1;CEBPG;CENPO;CFL1;CHEK1;CLIC4;CLPTM1;CNIH3;COX16;CPPED1;CRBN;DDX3X;DMAP1;DPYSL2;WDR34;DYNLT1;EIF1;EIF2S3;EIF4A3;ENDOV;ERLIN2;ETS2;FAAH;FAM227B;FBXW8;FGD6;FNTA;GABPB2;GAS5;GEMIN8;GINS1;GINS3;HIST3H2A;HARBI1;HEXIM2;HMGB1;HSPE1;INO80B;ITGA7;KLHDC9;LAMTOR5;LARGE1;LMF1;LMNB1;LRRC59;LTA4H;LTBP4;MARS;MRPL44;MTA2;MTHFD1L;MYL6;NAA80;NAT9;NDUFA11;NEIL1;NEURL2;NFKBIL1;NKAPD1;NME1;NME1-NME2;NR2F1;NUF2;OSER1;PCSK1N;PEPD;PFN1;PIDD1;PIM1;PIWIL4;PKMYT1;PNPLA7;POLR3H;POMT1;PPP1R18;PPP2CA;PPP2R5B;PRDX1;PRKAB2;PTPN18;PWP1;RAD51;RANBP1;REXO4;RGS5;RMI1;RMI2;RP2;S100A4;SAE1;SCAPER;SELENOW;SFSWAP;SH2B3;SLC24A1;SLC27A4;SLC39A3;SNHG7;SPACA9;SRCIN1;STARD4;SYNPO2;TBC1D15;TLE2;TMEM104;TMSB10;TNFAIP8;TRIM37;TRIM46;TUBA1A;TUBA1C;TYMS;UBB;UBE2H;UBE2S;USE1;VDAC3;VMAC;WDR31;WDR76;YKT6;YWHAB;ZFP28;ZNF205;ZNF217;ZNF233;ZNF391;ZNF561;ZNF581;ZNF621;ZNF793;ZNF839
INSM2_TARGET_GENES	736	135	1.13e-06	2.4e-05	AAGAB;ACAT2;ACVR1B;AMOTL2;ARG2;ARHGAP28;ATAD2;ATF4;BACH2;BASP1;BAX;BLOC1S1;BMF;BRWD1;CABIN1;CACYBP;CALM2;CALM3;CDC7;CEBPG;CENPK;CEP95;CHEK1;CKB;CLCN6;COX16;CREB5;DBP;DCTPP1;DDX5;DMAP1;EIF2D;ELFN2;ENC1;ERMARD;FANCD2;FOS;FZD1;GABPB2;GARS;GINS1;GIPC1;GLA;GPR107;GPR85;LINC00680;HIST1H4A;HIST1H4D;HBP1;HEXA;HMGB1;HNRNPH2;HSPE1;ICMT;IDI1;ING4;INO80B;ITGA7;KLHDC10;LINC02609;LMF1;LMNB1;LRRC8A;LTBP1;MAFF;MAGOHB;MAPK4;MEGF6;METAP2;MICOS10;NBL1;MRPL45;MTFR2;MYH9;MYL12A;MYL6;NDUFB6;NDUFC2;NEURL2;NFE2L2;NKAPD1;NME1;NME1-NME2;NR2C1;NR2F1;NUDT18;NUF2;PACSIN2;PEPD;PGK1;PIK3R3;PIM1;PLEKHG5;POLE4;PRC1;PTPA;PXMP2;R3HDM2;RAB5IF;RAD18;RAD51AP1;RANBP1;RBBP7;REPS1;REXO4;RGS20;RGS5;SAMD4A;SH2D5;SKIDA1;SLC39A3;SPHK2;SREBF2;STK19;SYTL2;TCF19;TFAP4;TFRC;TK1;TLE3;TLE4;TLE6;TMEM19;TMEM260;TRMT1;VLDLR-AS1;WARS;YARS;ZC3H6;ZNF205;ZNF217;ZNF408;ZNF425;ZNF433;ZNF839
GTF2E2_TARGET_GENES	320	66	1.53e-06	3.15e-05	AAGAB;ANP32E;ARL15;ARRDC3;ATAD2;ATF3;AUNIP;BEST1;C11orf24;CALM1;CHEK1;CITED2;DDIT3;DDIT4;EIF2D;EIF3A;GARS;GTF3C3;HIST3H2A;H2AFX;HIST1H2BO;HIST1H3J;HERPUD1;IARS;LDLR;MARCKSL1;MPDU1;MRPS18B;MTERF4;MYL12A;NDUFAB1;NDUFAF1;NFKBIZ;NR3C1;OAZ1;PIGW;PIH1D1;POLR3D;PRDX1;PRKAG1;PTMA;REXO4;SLC3A2;SNHG1;SNHG32;SNHG7;SNRPB;SRP72;SRSF2;SRSF3;SRSF7;ST7L;TAF1D;TFRC;TMEM69;TUBA1B;TUBA1C;TUBB4B;TXNIP;TYW5;UBE2S;USE1;ZC3H6;ZNF343;ZNF621;ZWILCH
BARHL1_TARGET_GENES	1035	174	1.54e-06	3.15e-05	ABCB8;ACAT2;ACP6;AK6;ANKRD37;ANLN;AREL1;ARL4A;BCAS3;BLOC1S1;BRCA1;BRMS1;BUB1B;BZW1;C15orf65;CALM2;CCDC191;CCNB1;CDCA5;CENPK;CENPS;CEP57;CERCAM;CHEK1;CKS1B;CLCN6;CNOT9;COA3;CRAT;CSRP2;DBI;DHCR7;DHFR;DKK1;DNAJC2;DNMT1;DOLK;DTX4;DYNLL1;DZANK1;EEPD1;EFHC1;EID2;EIF1;EIF2A;EIF2D;EIF3E;EML4;ENDOV;EPHB4;ERG28;ETFA;FAM118B;FAM214A;FAM228B;FAN1;FANCD2;FBXL13;FHIT;FOXM1;FSIP1;G3BP1;G3BP2;GABPB1;GUK1;HIST1H2AC;HAGHL;HBP1;HDGF;HELLS;HEMK1;HMGCR;HRAS;IDE;IDI1;IFRD1;IRF2;IRGQ;ITGA7;KIAA1143;KLC4;KLHDC10;KPTN;LDHA;LNPEP;LONP1;LRIG2;MAGOHB;MAP3K5;MRPL44;MSH3;MTTP;NDUFAF1;NDUFB2;NEDD9;NFE2L2;NIPA2;PARP3;PCDH1;PDE7A;PEX1;PKM;PLK2;PLS1;POLG2;POLR2E;POLR2K;PRKCSH;PSMB6;PSME3;PTMA;PTPA;PWP1;RAD18;RAD51;RANBP1;RBM48;RCHY1;RECQL5;RGS2;RNF10;RPA3;RPAP2;RPL24;RPUSD4;RSL24D1;SAE1;SDC1;SELENOW;SERF2;SFSWAP;SGF29;SIPA1L1;SKA3;SKIDA1;SKP2;SLC24A1;SLC35B1;SLC3A2;SNHG1;SOCS4;SPATA7;SPHK2;SPSB3;STK19;SUPT3H;TAF13;TAF1D;TICRR;TMEM116;TMEM160;TMEM52;TNKS;TRIM37;TRMT10A;TSPYL1;UQCR10;USP36;VDAC3;VIPAS39;WDHD1;WDR27;WDR5B;XPOT;XRCC1;YWHAH;ZCWPW1;ZFAND1;ZFAND2A;ZFAS1;ZNF213;ZNF33B;ZNF561;ZNF589
ZNF407_TARGET_GENES	1754	277	1.66e-06	3.33e-05	ABCA7;ABHD11;AC027097.1;ADAT2;ALG14;ANKMY2;APEX1;APOO;ARF4;ARHGEF26;ARPC1B;ARPC5;ASB3;ATAD5;ATF4;ATG4A;ATG9A;ATP6V0B;BAX;BIN1;BLMH;BLOC1S1;BMF;BOD1L1;BRIP1;C20orf96;C2CD2;CABIN1;CALCOCO1;CALR;CARF;CCDC24;CCND3;CDC6;CDK20;CENPS;CEP95;CFAP69;CHAF1A;CHEK1;CKS1B;CLCN6;CLPTM1;CMC2;CNOT9;CNTNAP2;COA3;COQ10B;COQ4;COQ5;COX6C;CRYZL1;CYB5B;DAD1;DARS2;DCLRE1B;DDX3X;DDX5;DEGS1;DHFR;DNAJC1;DNAJC18;DOLK;DPP3;DTL;DTYMK;DYNC2H1;DYRK4;EEF1AKMT3;EI24;EIF1B;EIF2A;EIF3M;EIF4G1;ELP2;ERLIN2;ERP29;EXO1;FADS2;FAM118B;FAM228B;FASTKD5;FBXO31;FBXO33;FEN1;FGD6;FOXM1;G3BP2;GABPB1;GABPB2;GALE;GALNS;GINS1;GLA;GMFB;GOLGA8A;GOLGA8B;GPR107;GTF3C6;HIST3H2A;HIST1H4A;HAGH;HAUS4;HDGF;HEXA;HGS;HMGB3;HNRNPH2;HOOK2;HSPB11;HSPG2;IKZF2;INO80B;IRGQ;ISOC1;ITGA7;JMJD8;KIAA0513;KIFC1;KLHDC1;KNL1;KPTN;LAMTOR5;LIN52;LRRC37A3;LRRIQ1;LTA4H;LTBP4;LYRM1;MAD2L1;MBTD1;MCM8;MCMBP;MCRS1;MED12;MFAP3L;MGAT4B;MORF4L2;MPV17L2;MRPL10;MRPL30;MRPS18B;MRPS27;MRPS33;MRPS35;MSH3;MST1;MTFR2;C12orf10;MYH9;MYL12A;MYO15B;NAALADL2;NAT9;NBAS;NDUFAF1;NDUFAF5;NDUFB8;NFKBIZ;NFX1;NME1;NME1-NME2;NOP10;NR2C1;NSMCE2;NSRP1;NUDT13;NUDT5;NUF2;OGA;PACSIN2;PAN2;PARK7;PBK;PDE7A;PKM;PLCD1;PLEKHG5;PLK4;PMEL;POGLUT3;POLR1D;POLR2L;POP7;PPP2CA;PPP6R1;PRKACA;PRKCSH;PRMT7;PSMA4;PSMC3IP;PTCD2;PTMA;PTPRE;RAB5IF;RABL6;RAD51;RAI14;RAP2A;RBIS;RCHY1;RGL1;RGS5;RNF113A;RPL24;RPS6KA1;RPUSD4;C16orf58;SAE1;SAMM50;SBNO1;SELENOK;SELENOW;SEPTIN11;SERF2;SETDB1;SF3A2;SFXN5;SGO1;SIAE;SIRT1;SKA2;SLC27A1;SLC2A1;SLX4IP;SMIM27;SNAPC2;SNHG7;SPA17;SPATA20;SREBF2;STC2;STMN1;THADA;TLE3;TMEM104;TMEM116;TRAF3IP2;TRIM33;TRMT1;TRPM4;TSC2;TSNARE1;TSPAN4;TSPOAP1;TSPYL2;TTL;TXNRD1;UBALD2;UBE2N;UBTD1;UQCRC2;UQCRQ;USE1;USP1;USP39;UTP14A;VIRMA;VOPP1;WBP2NL;WDR62;YBX1;ZCCHC7;ZEB1;ZFAND1;ZMYND12;ZNF277;ZNF511;ZNF512;ZNF580;ZNF581;ZNF672;ZNF699;ZNF793;ZNF839;ZNF865;ZRSR2
TET1_TARGET_GENES	799	138	2.13e-06	4.18e-05	ABI1;AC064807.1;AKR1B1;AL035530.2;ANKMY1;AP1B1;ARL6;BZW1;CAB39L;CACYBP;CALCB;CAMLG;CDC6;CDCA5;CEP19;CFL1;CHAF1A;CLIC4;CNIH2;CNIH3;COL9A1;CPSF2;CRBN;CRTC1;DMAP1;EFHC1;EIF2A;EIF2D;EIF3D;EIF4A2;EPHB4;ETFA;FADS2;FAM110B;FDPS;FEN1;FSIP1;GDI2;GEM;GPR161;GRB2;GTF3C6;H2AFZ;HIST1H3I;HAGH;HMGCS1;HSBP1;HSPA4;HSPB11;INTS11;KIZ;KLHDC10;LCMT1;MAGOHB;MANBA;MCM6;MEST;MICOS10;NBL1;MRPL45;NATD1;NCAPD3;NCAPG;NDUFA11;NDUFAF1;NFE2L2;NKAPD1;NPM1;NR2C1;NUDT2;NUF2;OIP5-AS1;PAN2;PCDHGC4;PDIA4;PGBD1;PI4K2A;PIK3R2;PIK3R3;PKIA;PLS1;POLL;POLR3D;PRDX1;PRKAG1;PSMC3IP;PTGR2;PTTG1;RAD54L;RFC5;RGMA;RGS5;RMND1;RNF187;RNF20;RNPC3;RPL24;RSPH3;RTN4IP1;SAE1;SIPA1L1;SIRT1;SKA3;SKP2;SLC39A3;SLF1;SLX4IP;SMC4;SPC25;SPRTN;SRSF3;STIL;STRIP2;TATDN1;TBC1D8;THADA;TIMM9;TLE4;TMEM18;TMEM209;TMEM237;TPM4;TRAPPC2;TRMT1;TSNAXIP1;TSPYL1;TTC23;TUBB4B;TXNIP;TXNL1;TYW5;UCHL1;UGP2;VDAC3;WARS;WDR77;ZFAND2A;ZNF846
HOXB6_TARGET_GENES	576	108	2.33e-06	4.5e-05	ABCA7;AL035530.2;ARF4;ATP6V0D1;BAIAP2;C11orf1;C12orf66;C12orf75;C15orf65;CALCOCO2;CCDC30;CENPW;CLCN6;COQ10B;CORO7;CRBN;DDIAS;DLG4;DYNLT1;EFHC1;EFR3B;EIF3E;EIF3M;FBXL13;FBXO15;FDPS;FICD;FNIP1;G3BP1;G3BP2;GADD45G;GMNN;GUK1;HASPIN;HBP1;HEXIM2;HILPDA;HMGCR;HRAS;HSD17B4;HSP90AA1;HSPA14;IARS;IMPDH2;IRGQ;KNL1;LIAS;LSM4;LZTFL1;MAGOHB;MAN1B1;METTL4;MIGA1;MRNIP;MRPL44;MRPS27;MRRF;MT1X;MTTP;MYCBP;MYL5;NBPF1;NDUFB3;NF2;NFX1;NIPA2;NLE1;NME1;NME1-NME2;NPM1;OSER1;PCGF1;PCLO;PHPT1;PI4K2A;POLG2;PPP2CA;PRC1;PRCP;PRKCSH;RAB5IF;RNPC3;RSPH3;SAE1;SELENOK;SERF2;SETDB1;SH2D3C;SH3YL1;SPRTN;SYTL2;TAF13;TBC1D8;TIMELESS;TIPARP;TMEM19;TMEM69;TNKS;TRIM37;TRMT10A;TUBG1;UBXN7;WDR62;ZFP36L2;ZNF277;ZNF33B;ZNF862;ZRANB3
E2F1DP1RB_01	232	57	2.91e-06	5.52e-05	ATAD2;ATAD5;C19orf57;CDC25A;CDC6;CDK1;CDT1;CLSPN;DCTPP1;DNAJC9;DNMT1;DPYSL2;E2F1;E2F7;E2F8;GINS3;GMNN;HIST1H2AH;H2AFZ;HNRNPR;HS6ST3;IMPDH2;MCM2;MCM3;MCM6;MCM8;MCMBP;MYH10;NASP;PAN2;PAQR4;PCNA;PIM1;PKMYT1;POLA2;POLD1;POLE2;POLE4;PRPS1;RAD51;RBBP7;RET;RHCE;RMI2;RRM2;SEZ6;SPTSSB;SRSF2;SRSF7;STMN1;SUMO1;TFAP4;TIGAR;TLE3;TMPO;WDR62;ZNF367
PPARGC1A_TARGET_GENES	88	25	3.03e-06	5.66e-05	BAG3;CACYBP;CCND3;CKS1B;CKS2;CTSH;DNAJA1;FASTKD5;FBXO15;GTF3C3;HMGB1;HSP90AA1;HSPA1A;HSPA1B;HSPA1L;HSPE1;HSPH1;MRPS6;RAB5IF;RAP2A;SLC5A3;STIP1;UBB;VIPAS39;ZFAND2A
MZF1_TARGET_GENES	1303	217	3.16e-06	5.73e-05	ABHD3;ABI1;ACAD11;ACOT11;ACVR1B;ADPRHL1;AIG1;AJUBA;AK4;ANKS1B;APRT;ARL4A;ARPC5;ARRDC4;ASB3;ATP5MF;ATP6V0B;ATP6V0E1;B9D2;BACH2;BASP1;BEST1;BRWD1;BTG3-AS1;BUB1B;C12orf75;C9orf85;CABIN1;CACNB3;CACYBP;CCDC112;CCNB1;CCND3;CCNE1;CD8A;CDC7;CEBPG;CEP131;CERCAM;CHEK1;CLHC1;CMBL;CNIH3;CNTNAP2;COBLL1;COQ3;COX14;CPSF2;CRBN;CREB5;CRTAP;CSNK1G2;DACH1;DBI;DLC1;DNMT1;DPYSL2;EIF4A2;EIF5A;ELL2;ELOVL6;ENC1;ERG28;ETS2;FAM118B;FAM160A1;FAM184A;FZD1;GABPB1;GCNT2;GEMIN8;GHDC;GINS1;GINS3;GLRX5;GMNN;GNAI1;GPR161;GTF2A2;H2AFX;HASPIN;HBP1;HEMK1;HMGB1;HSP90AA1;HSPA14;HSPE1;IDH1;IFRD1;ISYNA1;ITPR2;ITPRIP;KCNB1;KCNK1;LAGE3;LDHA;LETMD1;LIAS;LMNB1;LNPEP;LPXN;LTBP1;LTBP4;MAP7D1;MAPK4;MARS;MBOAT1;MCM3;MIF;MPHOSPH6;MRC2;MRNIP;MRPS28;MRPS33;MTERF4;MTHFD2;MXD4;MYCBP;MYO1E;NBPF1;NDUFS6;NIPA2;NOP10;NR2C1;NR2F1;NUDT1;NUF2;OAZ1;ORMDL2;OSBPL7;PAAF1;PABPC1L;PARP3;PCGF1;PIK3R3;PKM;PLAUR;PLS3;PMPCB;PNRC2;POLD1;PRC1;PRDX2;PRKAG1;PSMA3;PSME3;PTMA;PTPA;PTX3;RAG1;RAI14;RANBP3;RBBP7;REXO4;RGL1;RGS5;RINT1;RPL22L1;RPS6KA1;RPUSD4;SCAPER;SEC61B;SERF2;SERTAD1;SESN1;SESN2;SETDB1;SGO1;SH3YL1;SHC4;SIL1;SIVA1;SKIDA1;SLC22A5;SLC24A1;SLC25A26;SLC2A11;SLC39A3;SLC6A9;SMIM27;SNHG7;SPCS3;SPSB3;ST7L;SUMF2;SUPT3H;TCEANC2;TDRD3;TIMELESS;TK1;TLE2;TLE3;TMEM101;TMEM116;TMEM237;TNC;TRIM25;TRIM37;TRMT1;TUBA1C;TUBB;UBE2H;VCAN;VILL;VLDLR-AS1;WARS;XPOT;YKT6;ZNF19;ZNF217;ZNF233;ZNF343;ZNF561;ZNF580;ZNF581;ZNF780A;ZNF839
TTCNRGNNNNTTC_HSF_Q6	154	40	3.2e-06	5.73e-05	ACOT7;CACNA1G;CANX;CDKL5;DNAJA1;DNAJB5;DPYSL2;E2F3;EIF4A2;ERLIN2;FOSB;HSPA1A;HSPA1B;HSPA1L;HSPA4L;HSPE1;HSPH1;LMNB1;LRP8;MKNK2;MORF4L2;MXD4;NNAT;NR2F1;PARP16;PDZRN4;PRADC1;RAB39A;RCC2;REXO4;SESN2;STIP1;TMEM35A;TNFAIP8;TNXB;UBB;UBE2E3;VEGFA;VIPAS39;YWHAG
ZNF30_TARGET_GENES	1330	216	3.23e-06	5.73e-05	ABHD11;ABRACL;AC129492.1;ACLY;AIG1;ALG14;APLP1;ASCC2;ATAD5;ATP5MF;BACH2;BAG2;BLOC1S1;BRIP1;C11orf45;C12orf66;C18orf21;C19orf44;CALM1;CALM2;CALM3;CANX;CASTOR3;CATSPERG;CCDC174;CD8A;CENPW;CHST8;CIRBP;CLTCL1;CMC2;COQ4;COQ5;CORO7;COX16;CREB3L4;CRYBG2;CSAD;CXCR4;CYB5R4;DAAM2;DCLRE1B;DMAP1;DNMT1;DOC2A;DONSON;DPH1;DUSP14;DYM;EIF2D;EIF3A;KIAA1324;ELP2;ENC1;EXO1;FAAP24;FAM227B;FAM228B;FAN1;FANCD2;FANCL;FASTKD5;FZD1;GABPB2;GADD45A;GAP43;GINS1;GINS3;GINS4;GRB2;GTF3C3;H1F0;HIST1H2AH;HEXA;HEXIM2;HMGB1;HSPA4;HSPE1;IDI1;IFI6;IGDCC4;INO80B;IRGQ;ISOC1;ISYNA1;ITGA7;ITGA9;ITPRIP;JMY;KDELR1;KIF6;KPTN;LBHD1;LDLR;LMNA;LNPEP;LONP1;LRRC37A3;LYN;MAD2L1;MAP2K5;MAP3K9;MAPK4;MARK4;MARS;MCM3;MFSD5;MIGA1;MLEC;MRPL30;MRPL44;MRPS33;MT1X;MTERF4;MTFR2;MTIF2;MYH9;MYOF;NBPF1;NDUFA13;NDUFAB1;NDUFAF1;NDUFB3;NDUFC2;NFE2L2;NFX1;NME1;NME1-NME2;NOL12;NSRP1;NUDT13;NUDT15;NUDT18;NUDT5;NUF2;OSBPL7;PBK;PHGDH;PIGW;PIK3IP1;PIM1;PKMYT1;PLAUR;PLEKHG5;PLXDC2;POLI;POLR3C;POLR3K;PPP6R1;PRKAB2;PRKACA;PRR16;PSMB3;PTPA;PUS10;PXMP2;RABEP2;RAI14;RCOR3;REXO4;RGS5;RHOQ;RINT1;RMND1;RPS6KA1;RTL8B;SBNO1;SCGN;SETDB2;SFSWAP;SH3YL1;SIL1;SLC24A1;SLC35B4;SLC39A3;SLC6A6;SLC7A11;SMC4;SNHG7;SNRNP25;SNRNP35;SNRPB;SPEF2;SPRTN;SRA1;SVOP;SYBU;THADA;TIGD1;TK1;TLE6;TMEM101;TMEM69;TMPO;TSEN15;TXNRD1;UBB;UBE2T;UTP14A;VIRMA;WARS;WDR62;WNT3;YKT6;ZCWPW1;ZFAS1;ZNF205;ZNF233;ZNF282;ZNF391;ZNF404;ZNF408;ZNF425;ZNF793;ZNF862;ZSCAN23
E2F_03	249	60	4.19e-06	7.32e-05	ANP32E;ATAD2;CACNA1G;CDC25A;CDC45;CDC6;CDKN1A;CENPB;DCTPP1;DNAJC9;DNMT1;DPYSL2;E2F1;E2F3;E2F7;E2F8;EIF5A;EVA1B;FKBP5;GABPB2;GMNN;HIST1H2AH;H2AFZ;HIST1H2BI;JPH1;MARCKSL1;MCM2;MCM3;MCM4;MCM6;MCMBP;MELK;NASP;NRGN;OSBPL7;PAN2;PAQR4;PCSK4;PIM1;PKMYT1;PLK4;POLA2;POLD1;PRKCSH;PRPS1;PTMA;RAD51;RANBP1;RET;RHCE;RMI2;RPL28;SEZ6;SMC1A;SRSF2;STMN1;SUV39H1;TIAM1;TLE3;ZNF367
ZBTB12_TARGET_GENES	1150	192	5.54e-06	9.52e-05	ABHD3;ADPRM;ANGEL2;APBB2;APLP1;APOO;ARPC5;ARRDC3;ASF1B;ATAD2;ATP6V0B;BAX;BCAS3;BLOC1S1;BOD1L1;BRCA1;BRWD1;C19orf73;C1GALT1C1;C4orf48;CALM1;CALR;CBX1;CCNE1;CDK1;CEP57;CEP95;CHCHD1;CHEK1;CLK4;COQ8A;CPSF2;CRTAP;DALRD3;DBP;DDIT4;DDX5;DEGS1;DMAP1;DUS4L;DYM;WDR34;DYNLL1;DZANK1;EIF4A2;EIF4G1;EIF5A;ELOVL5;EMP2;ENDOV;ENY2;EPHB4;EPHX2;ERP29;FADS2;FAM227B;FAM228B;FBXW8;FDFT1;FKBP3;FOSB;GINS1;GINS3;GIPC1;GLA;HAGH;HAUS4;HEXA;HMGN3;HNRNPAB;HNRNPH2;HSCB;HSP90AA1;HSPA2;HSPE1;IMPACT;ITGA7;JDP2;JUND;KIF17;KLHDC9;KLHL17;LAMA4;LMNB1;LMNB2;LPXN;LRRC75B;LTBP4;MAFF;MAP7D1;MAPK4;MFSD5;MKNK2;MRNIP;MRPS18B;MSMO1;MYCBPAP;MYH9;NAA80;NCAPD3;NDUFA3;NDUFAB1;NDUFAF3;NDUFS8;NFKBIL1;NFKBIZ;NME1;NME1-NME2;NPC1;OGA;OLA1;PARP3;PARS2;PGF;PGK1;PGP;PIH1D1;PKN1;PLA2G6;PLAUR;PLEKHG4;PLK4;PLS1;PPP6R1;PRICKLE1;PRKCSH;PSMA4;PSMB3;PTK2B;PTMA;RAB6A;RAI14;RBCK1;RCBTB2;RECQL5;RHCE;RNF227;RSPH3;SESN1;SESN3;SFXN5;SGF29;SLC1A4;SLC24A1;SLC25A4;SLC27A1;SLC27A6;SLC3A2;SMC1A;SNHG7;SNRPA1;SOD1;SPC24;STIP1;TATDN1;TEDC1;TESMIN;TEX22;TMEM116;TMEM159;TMPO;TSEN15;TTC23;TUBB4B;TXNDC9;TXNL4B;TXNRD1;TYMS;UBE2S;USP3;USP39;VAV3;VIPAS39;VIRMA;VLDLR-AS1;WDR62;WNT5B;YKT6;ZBTB26;ZFAS1;ZNF217;ZNF282;ZNF343;ZNF383;ZNF404;ZNF441;ZNF558;ZNF717;ZNF780A;ZNF862;ZRANB3;ZSCAN23
NFY_Q6_01	264	59	7e-06	0.0001	ACTL6A;CALM2;CDC25A;CEP57;CHAC1;CNN3;COA3;CREBRF;DDX50;DHCR24;DPYSL5;E2F8;FDFT1;FOSB;GPCPD1;HIST1H2AH;HIST1H2AC;HIST1H3A;HIST1H4A;HELB;HERPUD1;HIF1A;HIGD1A;HMGN3;HNRNPR;HSCB;HSPA1A;HSPA1B;HSPA1L;KLF9;LRP8;MCM8;MICAL2;MLEC;MYO1E;NT5DC2;PAN2;PDIA3;PIK3R3;PNRC2;PRKACA;RAB5IF;RFX5;SESN2;SHC3;SKA2;SLC2A1;SLC43A2;SREBF2;STARD13;STMN1;TSNAXIP1;TXNIP;UBALD2;UGP2;VCP;WNT3;ZBTB20;ZNF385A
E2F_Q3_01	236	57	7.25e-06	0.0001	ATAD2;CDC25A;CDC45;CDC6;CDK1;CHGB;CITED2;DCTPP1;DNMT1;DOLK;E2F1;E2F3;E2F7;E2F8;EVA1B;GINS3;GMNN;HIST1H2AH;H2AFZ;HIST1H2BI;HS6ST3;JPH1;MCM2;MCM3;MCM4;MCM6;MCM8;MELK;NASP;NDUFA11;OSBPL7;PAN2;PAQR4;PCNA;PIK3R3;PIM1;PKMYT1;POLA2;POLE2;POLE4;PRPS1;PTMA;RAD51;RANBP1;RELT;RHCE;SKIDA1;SMC1A;SRSF2;STMN1;SUV39H1;TLE4;UCHL1;USP1;WDR62;YWHAQ;ZNF367
E2F_Q6_01	240	58	7.84e-06	0.0001	ADAMTS9;ADGRB1;ANP32E;ATAD2;CACNA1G;CDC25A;CDC45;CDC6;CDKN1A;CITED2;CLPTM1;DCTPP1;DNMT1;DOLK;DPYSL2;E2F1;E2F3;E2F7;E2F8;EIF5A;EVA1B;FANCL;GMNN;H2AFZ;HIST1H2BI;MARCKSL1;MCM2;MCM3;MCM4;MCM6;MELK;NASP;NDUFA11;OSBPL7;PAN2;PAQR4;PCNA;PCSK4;PKMYT1;PLK4;POLD1;POLE2;PRKCSH;PTCHD1;PTMA;RAD51;RANBP1;RMI2;RRM2;SMC1A;SRSF2;STMN1;SUV39H1;TIAM1;TLE3;UCHL1;YWHAQ;ZNF367
DMRT1_TARGET_GENES	362	70	8.13e-06	0.0001	ANKRA2;ARRDC3;B9D2;BEST1;BRCA1;C11orf1;CAMLG;CENPK;CHAC1;CIRBP;DCAF17;DDIT4;ENC1;EXO1;GABPB1;HIST1H3I;HARBI1;HBP1;HDGF;HEXA;HSPA4;JMY;KCNK1;KCTD16;KIF2C;KPTN;MARK4;MARS;MRPS33;MTIF2;MTTP;MYL12A;MYOF;NBPF1;NDUFAF5;NDUFB3;NFKBIL1;NFKBIZ;NFX1;NKAPD1;PAAF1;PEX1;PHYKPL;PLA2G6;PPP2R5B;PRLR;PSAT1;PTCD2;RAD51AP1;RBCK1;RBM48;RPL22L1;SEMA3C;SFSWAP;SKIDA1;SLC24A1;SLC3A2;SLC7A11;SLX4IP;SNRPA1;SPHK2;SUMF2;SYF2;THBS4;TRMT10A;USP3;VEGFA;WARS;WDR77;ZRANB3
E2F1_Q3	247	58	8.42e-06	0.0001	ADCY8;ATAD2;ATAD5;C19orf57;CACNA1G;CDC25A;CDC6;CDK1;CLSPN;CNOT9;DCTPP1;DNAJC9;DNMT1;DOLK;E2F1;E2F3;E2F7;E2F8;GINS3;GMNN;HIST1H2AH;H2AFZ;HIST1H2BI;HNRNPR;HS6ST3;KIAA1143;MCM2;MCM3;MCM6;MCM8;MCMBP;MYH10;NASP;NDUFA11;PAN2;PAQR4;PCNA;PCSK4;PIM1;PKMYT1;PLK4;POLD1;POLE2;POLE4;PRPS1;RABL6;RMI2;RRM2;SNPH;SRSF7;STMN1;SUMO1;TFAP4;TFRC;TMPO;USP1;WDR62;ZNF367
TASOR_TARGET_GENES	258	54	9.07e-06	0.0001	ANKRA2;ARHGAP28;ASNS;C4orf46;CCDC174;CDK2AP2;CHAC1;CHEK1;CNIH2;COA8;CORO7;CSNK1G2;CYCS;DDIT4;DPH5;EIF3D;EMC8;ETFDH;FAM227B;FKTN;HIST1H2AH;HIST1H2AC;HIST1H2BI;HIST1H2BO;HIST1H3J;HAT1;HERPUD1;IARS;LSM4;MPC1;NAALADL2;NDUFAB1;NDUFS5;P2RX6;PDPR;PIGW;PSMB6;PYCR1;RBM33;RNF187;SLC31A1;SLC3A2;SLC7A11;TAF13;TBC1D8;TFDP1;TIMM23;TMEM69;TUBB;TXNL1;UTP14A;YARS;ZEB1;ZNF862
DLX6_TARGET_GENES	517	93	9.69e-06	0.0001	AARS;ABHD11;ADCY9;ARRDC3;ASF1B;ATP6AP1L;BRCA1;BRCA2;C15orf65;CALM3;CCNB1;CEP95;CITED2;CKS1B;CLHC1;CMBL;CRYBG2;CTDP1;DCAF17;DDX3X;DDX5;DHFR;DSN1;EFNA1;ENO1;FADS2;FEN1;G3BP1;G3BP2;GMPR2;HIST1H2AC;HIST1H2BI;HIST1H4L;HDGF;HERPUD1;HEXA;HMGB1;HMGCR;JMY;KIF2C;KNL1;KPTN;LDLR;LRPPRC;METTL4;MIR22HG;MPDU1;MRPS33;MRRF;MTIF2;MTTP;NAA80;NDUFB8;NEDD8;NFKBIL1;NUDT5;P2RX4;PAAF1;PAN2;PLA2G6;PMEL;PRLR;PSAT1;PSME3;PTCD2;PTMA;RETREG1;RHOQ;SAE1;SEC61B;SERF2;SFSWAP;SHMT2;SLC3A2;SLC7A11;SNHG1;SNHG32;ST7L;TAF1D;THADA;TNFAIP8;TRIP13;TRMT10A;TYW5;UQCRC2;UQCRQ;USP3;VIPAS39;VSNL1;WARS;WDR5B;XPOT;ZNF343
E2F1_Q4_01	229	55	9.8e-06	0.0001	ATAD2;CDC25A;CDC45;CDC6;CDK1;CHGB;DCTPP1;DNMT1;DOLK;DPYSL2;E2F1;E2F3;E2F8;EVA1B;GINS3;GMNN;HIST1H2AH;H2AFZ;HIST1H2BI;IMPDH2;JPH1;MCM2;MCM3;MCM4;MCM6;MCM8;MELK;NASP;NDUFA11;OSBPL7;PAN2;PAQR4;PCNA;PIK3R3;PIM1;PKMYT1;POLA2;POLE2;POLE4;PRPS1;PTMA;RAD51;RANBP1;RELT;RHCE;SMC1A;SRSF2;STMN1;SUV39H1;TLE4;UCHL1;USP1;WDR62;YWHAQ;ZNF367
NCOA4_TARGET_GENES	736	129	1.03e-05	0.0002	ABCA7;ABHD5;ACACB;ACOT7;ACTB;ADAT3;AREL1;ARL15;ASF1B;ATF4;ATP6V0D1;BUB1B;C11orf24;C19orf48;CACYBP;CALM3;CARF;CCDC30;CDC7;CFL1;CIRBP;CITED2;CLP1;CLPTM1;COX16;COX19;CPPED1;CRTC1;DBP;DCLRE1B;DNMT1;DPH1;DPM2;DPP3;EBF1;EIF3D;EIF3H;EIF4A2;ELP2;ERLIN2;ESCO2;FAN1;FANCD2;FSCN1;FZD1;G3BP1;GINS3;GMFB;H2AFZ;HIST1H3J;HDGF;HEXA;HEXD;HEXIM2;IMMP1L;JUND;KIAA1109;KLHDC10;KMT5C;KPNA1;LBHD1;LONP1;MARK4;MARS;MIR22HG;MKNK2;MRPS33;MYB;MYCBP;MYCBPAP;MYL6;NACC1;NDUFA3;NFX1;NIPAL3;NR3C1;PEX1;PHTF1;PITPNM1;PLA2G15;PLA2G6;PLS3;POMT1;PPP2R5B;PRDX1;PRDX2;PRKAG1;PUS10;RAD51;RAD54L;RBM48;RPL28;RUNX1T1;SAE1;SIAE;SIAH2;SIDT2;SLC2A1;SLC3A2;SLC9A3R1;SNHG1;SNRNP48;SNRPA1;SPHK2;SPRTN;SRSF3;SRSF7;ST3GAL4;SUMO3;TCAF1;TK2;TKT;TMC6;TP53INP1;TRIM25;TRMT1;TSPOAP1;TUBA1C;UBB;UCP2;VPS37D;WARS;XBP1;YARS;ZC3H6;ZCWPW1;ZNF19;ZNF251;ZNF672
ZNF322_TARGET_GENES	809	140	1.26e-05	0.0002	AK4;ALDH1L2;ALDOC;ANGPT2;APLP1;ARMH1;ARPC1B;ARRDC3;ASCC2;ATP6V0B;BEX1;C11orf45;C15orf65;C4orf46;CALM1;CASTOR3;CCDC112;CCND3;CENPS;CFL1;CHD5;CLSPN;COX14;CREB5;CRTAP;CTPS1;CYP4V2;DLG4;DMAP1;WDR78;DTNA;DYRK4;DZANK1;EIF2D;EIF4A3;EMP2;ENDOG;ERLIN2;ETFDH;EXOC3;FBXO25;FERMT2;FNBP1;FOXM1;FSTL5;GALE;GCNT2;GGH;GIPC1;GMNN;GPR161;GPRC5C;GRB2;GXYLT2;HINFP;HMGCR;HOMER2;HRAS;HSD17B4;HSPE1;ICMT;IDE;ISYNA1;JUN;KIAA1143;KIZ;LDLR;LOX;LTBP4;MAFF;MBTD1;METTL27;MGAT4B;MKNK2;MPV17L2;MYCBP;MYL12A;MYO10;NAA80;NBAS;NCKAP5;NDUFB8;NDUFS5;NDUFS6;NMB;NOL12;OGA;PACSIN2;PDE4B;PDE7B;PDXP;PKM;PLS3;PMM1;PNP;PNRC2;POLD4;PRLR;PSMB3;PTK2B;PUS10;REXO4;RFX5;RGS16;RNF113A;RNF168;RPA3;RPP25L;RTL8C;SCN2A;SEMA4A;SEPTIN11;SIAH2;SLC22A5;SLC6A6;SMIM27;SNHG19;SORBS3;SPATA17;SPATS2L;SPEF2;SPG11;SPRTN;SVOP;TAF4B;TCF15;TEDC1;TMEM101;TMEM18;TMEM50B;TMEM52;TMSB15A;TNKS;UACA;UBE2D4;VCAN;WDR62;ZNF217;ZNF277;ZNF512
E2F_Q3	227	54	1.28e-05	0.0002	ADCY8;ATAD2;CACNA1G;CDC25A;CDC45;CDC6;CDK1;DCTPP1;DNMT1;DOLK;DPYSL2;E2F1;E2F3;E2F7;E2F8;GMNN;HIST1H2AH;H2AFZ;HIST1H2BI;HS6ST3;IMPDH2;JPH1;KIAA1143;MCM2;MCM3;MCM4;MCM6;MCM8;NASP;NDUFA11;PAQR4;PCNA;PCSK4;PIM1;PKMYT1;PLK4;POLA2;POLE2;PRPS1;RABL6;RAD51;RANBP1;RBBP7;RHCE;SEZ6;SMC1A;SNPH;SPTSSB;SRSF2;STMN1;TFRC;TIGAR;USP1;ZNF367
DIDO1_TARGET_GENES	1469	228	1.28e-05	0.0002	ABCB7;ABCB8;AC027097.1;ACAD11;ADAT2;ADPRM;AK6;AK9;ALG14;ANAPC15;ANGPTL4;AREL1;ASB3;ATAD2;BLOC1S1;BMS1P1;BOD1L1;BPGM;BRMS1;BRWD1;C11orf1;C9orf85;CACYBP;CALCOCO1;CALM2;CALM3;CCDC146;CCDC174;CCDC191;CENPS;CENPW;CFAP69;CHCHD1;CLPTM1;CNIH3;CNOT9;COQ3;COQ4;COQ5;COX16;COX19;COX6C;CRBN;CRY1;CRYBG2;CTDP1;DBR1;DIABLO;DMAP1;DNAJB11;DNAJC1;DNAJC18;DPH1;DTL;DYNC2H1;WDR34;DZANK1;EIF2A;EIF2D;EIF3E;EIF3H;EIF5A;ENDOV;ERBB2;ERH;ERLIN2;EXO1;FAAP24;FADS2;FAM118B;FAM162A;FAM228B;FANCD2;FBXO15;FEN1;GARS;GINS3;GLA;GMFB;GOLGA8B;GPR107;GTF3C3;LINC00680;HAGH;HARBI1;HEMK1;HEXA;HMGB1;HNRNPH2;HOOK2;IFRD1;IMPACT;INO80B;IRGQ;ITGA7;KCTD16;KIAA1143;KLHDC4;KLHDC9;LAMTOR5;LIAS;LRRC59;LTA4H;LZTFL1;MARK4;MASTL;MAU2;MCM8;MCMBP;MCRS1;MED15;METTL4;MIGA1;MINCR;MLEC;MPZL3;MRPL30;MRPL37;MRPL44;MRPS33;MRPS35;MTERF4;MTFR2;MTIF2;MTTP;NBAS;NCAPD3;NDUFA11;NDUFAF1;NDUFAF5;NDUFB3;NDUFB6;NDUFC2;NEURL2;NFKBIL1;NFX1;NKAPD1;NME1;NME1-NME2;NOL12;NOP10;NR2C1;NSMCE2;NUDT5;NUF2;PES1;PMPCB;POLL;POLR2J3;POLR2K;POLR3C;PRADC1;PRKAB2;PRKCSH;PRMT7;PSMB3;PSME3;PSMG2;PUS10;PWP1;RAD51AP1;RAD54L;RAG1;RECQL5;REXO4;RGS5;RNF187;RNPC3;ROMO1;RPA3;RPUSD4;RTN4IP1;SAMM50;SENP7;SESN1;SETDB1;SFSWAP;SLC24A1;SLC25A26;SLC35B1;SLC39A3;SLF1;SNRNP35;SNRPB;SPHK2;SRGAP3;TAF13;TBC1D2;THG1L;TIGD1;TIMM23;TMEM101;TMEM109;TMEM18;TMEM208;TMEM237;TOMM40L;TOR1B;TRMT10A;TSEN15;TSNAXIP1;TXNL1;TYW5;UBB;UBL5;USE1;UTP4;VMAC;WARS;WDR31;WDR62;WDR77;YARS;YBX1;YKT6;ZC3H6;ZCCHC7;ZNF205;ZNF391;ZNF408;ZNF558;ZNF561;ZNF580;ZNF581;ZNF596;ZNF623;ZNF846;ZWILCH
KRCTCNNNNMANAGC_UNKNOWN	66	16	1.42e-05	0.0002	ABTB2;HIST1H1T;HIST1H2AH;HIST1H2AJ;HIST1H2AB;HIST1H2AC;HIST3H2A;HIST1H2BO;HIST1H3A;HIST1H3I;HIST1H3J;HIST1H4A;HIST1H4L;NOTCH4;PCGF1;SEZ6
GUCY1B1_TARGET_GENES	599	106	1.51e-05	0.0002	ANKMY2;APEX1;APOO;ATAD2;ATP6V0B;ATP6V0D1;BASP1;BAX;BIRC5;BLOC1S1;BPGM;BZW1;CCDC174;CDC45;CDK16;CENPN;CEP95;CHEK1;CIZ1;CLCN6;CLPTM1;CMC2;CNIH2;COA8;COQ10B;CPSF2;CYCS;DDX5;DPH5;DSCC1;DYM;EFHC1;EIF3D;EIF4A2;EMC8;ENC1;FAM118B;FBXO31;FBXO33;FDFT1;FKTN;FOS;GALNS;GLA;GTF3C3;LINC00680;HAGH;HARBI1;HAUS8;HEXA;HNRNPH2;IARS;ITGA7;KNL1;LONP1;LSM4;LTA4H;LTBP1;MAP1LC3A;MBTD1;MPC1;MVP;NAALADL2;NAPA;NDUFS5;NEURL2;NOCT;NPM1;NSMCE2;NTNG1;NUF2;P2RX4;PDPR;PIK3R3;POLR2L;PPP6R1;PRDM8;PSMB3;PSMB6;RBM33;REXO4;RGS5;RPUSD4;SELENOW;SGO1;SLC31A1;SNRPB;STMN1;TAF13;TBC1D8;TCP11L2;TIMM23;TMEM260;TMEM50A;TSPAN4;TXNL1;UQCRC2;USP3;UTP14A;VCAN;YBX1;ZEB1;ZNF34;ZNF446;ZNF839;ZNF862
NFY_01	259	56	1.73e-05	0.0002	ABCA7;ACTB;ACTL6A;CALM2;CAT;CDC25A;CDC45;CDK1;CHAC1;CKS2;CNN3;COA3;COQ10B;COQ8A;DNAJB11;ERG28;FDPS;GPC3;HIF1A;HIGD1A;HNRNPR;HSCB;HSPA1A;HSPA1L;KLF10;KLF9;LRP8;MLEC;MYO1E;NARF;NPTX2;OARD1;PAN2;PDIA3;PI4K2A;PIK3R3;PMEL;PNRC1;PRCP;RAB5IF;SELENOK;SESN2;SHC3;SLC25A27;SLC43A2;SREBF2;SRSF2;STMN1;TLE4;TXNIP;UBALD2;UBB;VCP;WNT3;ZFP36L2;ZNF385A
ZNF843_TARGET_GENES	760	138	1.75e-05	0.0002	AAGAB;ACAT2;ADAT2;AIG1;AK4;ARHGAP28;ATF3;ATP6V0D1;BACH2;BAX;BLOC1S1;BRWD1;BZW1;CACNB3;CACYBP;CALM2;CALM3;CASTOR3;CCDC136;CCNE1;CEBPG;CLCN6;CLIC4;CLPTM1;CNIH3;COG1;CSRP2;DACH1;DLC1;WDR78;DNAJC18;DOC2A;DTNA;DUT;WDR34;E2F2;EFHC1;EFNA1;EIF2D;KIAA1324L;ENC1;ERLIN2;FAM227B;FAM228B;FAN1;FANCA;FBXO31;FERMT2;FNTA;FZD1;GAS1;GLA;GMNN;GPR85;HBP1;HEATR3;HEXA;HNRNPAB;HNRNPH2;HOOK2;HSP90AA1;HSPA1B;IDI1;INO80B;ITGA7;KCNB1;KCNK1;KCTD19;KIAA0319;KLHDC10;KPTN;LAMA4;LIMA1;LINC02609;LMF1;LMNB1;LRRC59;LTBP1;MAGOHB;MAP3K5;MAPK4;METAP2;MLEC;MTERF4;C12orf10;MYL12A;MYL6;NEURL2;NFE2L2;NME1;NME1-NME2;NR2F1;NUDT18;NUF2;PARK7;PEPD;PIK3R3;PIM1;PKM;PMAIP1;PNRC1;POLD1;POLR2J3;PRDX1;RAD51;RBBP7;REXO4;RGS16;RGS5;RMND1;SCAPER;SH2B3;SKIDA1;SLC24A1;SLC39A3;TCP11L2;THAP3;TIGD1;TIPARP;TLE2;TLE3;TLE4;TLE6;TMEM260;TNC;UBE2S;USE1;USP3;UTP4;VAV3;VLDLR-AS1;WDR62;XPOT;YARS;ZBTB20;ZC3H6;ZNF217;ZNF839
IRF9_TARGET_GENES	1455	235	1.83e-05	0.0002	ACLY;ACSL3;ADAM9;ADI1;AHNAK2;AJUBA;ANKS1B;ANLN;APBA1;AREL1;ARL4A;ARMH1;ATF3;ATG9A;BAALC;BCAT1;BEST1;BOD1L1;BRCA1;BUB1B;BZW1;C15orf65;C4orf3;C4orf46;CALCOCO1;CALM2;CCDC146;CCDC30;CCND1;CCNE2;CDC45;CDC7;CDKN1A;CEP131;CEP95;CLIP3;CLPTM1;CMBL;CMC1;COQ2;COX14;COX19;CRELD2;CSNK1G2;CTDP1;CTPS1;CTSH;CYB5R4;DEGS1;DIXDC1;DOCK10;DRC7;DTNA;DTNB;DYRK4;EFHC1;EI24;EID1;EIF1;EIF2S3;ENC1;ENPP2;ERBB2;ESCO2;ETFDH;EXOC3;FADS2;FAM184A;FAM214A;FEN1;FKBP10;FKBP5;FYN;GABPB1;GABPB2;GALE;GALNT13;GARS;GOT1;GRHPR;GRM8;HEATR5B;HEMK1;HERPUD1;HEXA;HMGCS1;HOOK2;HRAS;HSD17B11;IARS;IFI6;INPP4B;IPO5;IRF5;IRF6;KCNK1;KIF6;KLHDC4;KNL1;LAMA4;LAMB1;LAMB2;LCMT1;LRRN2;LTBP4;LYRM1;LZTFL1;MCM3;MCMBP;MED15;MFAP3L;MRNIP;MRPS30;MTHFD1L;MUC20;MYB;MYO7A;N4BP2L1;NBPF1;NCAPH;NECAB1;NEFM;NEIL1;NFASC;NFE2L2;NFX1;NPC1;NPM1;NSMCE1;NSMCE2;NSUN4;NT5DC2;OARD1;OAS3;OSBPL5;PABPC1L;PACRG;PDE7A;PES1;PEX1;PFN2;PGK1;PGP;PHGDH;PHPT1;PIDD1;PIK3R3;PKIA;PNCK;PNPLA7;POGLUT3;POLG2;POLI;POLQ;POPDC2;PRKAB1;PRKCSH;PTPRR;RAB31;RAD54L;RBCK1;RBIS;RCOR3;RDH10;REPS1;RFNG;RHOQ;RIC3;RIMS1;RMC1;RNF187;RPL28;RPS6KA1;RRBP1;RSL24D1;SCML4;SESN2;SH2B3;SHC4;SIAE;SIDT2;SIPA1L1;SLC16A1;SLC25A10;SLC39A3;SLC7A11;SLF1;SLX4IP;SPA17;SPG11;SPHK2;SPOCK1;SRA1;SREBF2;SSPO;SSUH2;ST3GAL4;STIL;STK19;SYBU;TFRC;TGFB1I1;TIAM1;TMEM106C;TMEM108;TMEM120A;TMSB15B;TMSB4X;TMTC1;TNC;TOP1MT;TRIM9;TSEN15;TSPOAP1;TXNL1;UBB;UBE2V2;UQCR10;VEGFA;VILL;VOPP1;WARS;WDR76;WIPF3;XRCC1;YARS;YBX1;ZBTB20;ZCCHC7;ZNF124;ZNF496;ZNF667;ZNF732;ZNF836;ZNF839
BRCA2_TARGET_GENES	1243	201	2.21e-05	0.0003	AAGAB;ACP6;AK1;AK6;AMOTL2;ANKMY2;ANP32E;ARF4;ARPC5;ATAD5;ATM;ATP6V0E1;BLM;BZW1;C11orf1;C14orf93;C19orf44;C5orf34;CACNB3;CALM3;CCND1;CCND3;CDC45;CDC7;CDK16;CENPN;CEP55;CEP95;CHCHD1;CIRBP;CIZ1;CMC2;CNOT9;COQ10B;CPE;CPSF2;CREB3L4;CREBRF;CRY1;CRYZL1;CTNNBIP1;DDIAS;DDX5;DKK1;DMAP1;DNAJA1;DNAJB11;DNMT1;DUS4L;DUT;EID1;EIF1;EIF1B;EIF2A;EIF2D;ELP2;ENDOV;ENPP2;FAIM2;FAM161B;FAM162A;FAM228B;FBXO15;FBXO33;FOS;FSIP1;GABPB2;GALE;GINS2;GIPC1;GPR108;GSTO2;GTF3C3;HIST1H2BO;HIST1H4D;HAGHL;HAUS8;HELLS;HEY1;HMGB1;HMGCL;HMGCR;HSPA1A;HYOU1;IDH1;IDI1;IFRD1;JUN;LNPEP;LRPPRC;LTBP4;LYRM1;MAGOHB;MANBA;MAP3K9;MAP7D1;MBNL3;MBTD1;MCM4;MICOS10;NBL1;MLEC;MPHOSPH6;MRPL30;MRPS27;C12orf10;MYH9;MYL12A;MYL6;NBPF1;NBPF11;NCAPD3;NDUFAF1;NDUFB2;NDUFB8;NFXL1;NOCT;NUF2;OGA;PACSIN2;PAN2;PARK7;PCGF1;PCSK4;PER2;PHKA2;PIK3R3;PKIA;PKM;PLEKHG5;PLS1;PMM1;POLD1;POLG2;POLR2L;PON2;PPP6R1;PQBP1;PRCP;PRDX2;PRLR;PTCD2;PTPRE;RFX5;RGS5;RNF214;RPA3;RSL1D1;RSPH3;RTKN2;S100A4;SAMM50;SELENOW;SEPTIN11;SESN1;SETDB2;SGO1;SH3BGRL3;SHC4;SHISA4;SIAE;SIDT2;SLC25A26;SLC3A2;SLC41A3;SLC6A15;SMC1A;SNRNP35;SOD1;SPATA17;SPATA7;STARD13;STRIP2;TACC1;TAFA2;TCP11L2;TIMM17B;TIMM9;TJP2;TMEM19;TMEM260;TNC;TP73;TSNAXIP1;TSPAN4;TYMS;UBB;UQCRC2;UQCRQ;USE1;USP3;VBP1;VILL;WDR5B;YWHAQ;ZNF277;ZNF282;ZNF33B;ZNF383;ZNF846;ZNF865
ATF6_TARGET_GENES	954	154	3.21e-05	0.0004	ABHD5;ACAT2;ACOT7;AJUBA;ANLN;B9D2;BLM;BMF;BPGM;BRCA1;C15orf65;CALCOCO1;CALM2;CATSPERG;CCNB1IP1;CENPK;CENPN;CENPO;CHEK1;CKLF-CMTM1;CLK1;CMBL;CMC1;CMC2;COG3;CTDP1;CUL7;CUTC;CYB5B;CYCS;DDIT3;DGKI;DNAJC2;EHD4;ENSA;ETFA;FSIP1;G3BP1;G3BP2;GAS5;GHDC;GPR137C;GRHPR;GTF2A2;GTF3C6;HIST1H4A;HEXIM2;HINFP;HMGB1;HMGCL;HMGCR;HSPA5;ING1;ING4;INPP5F;IRF2;KIFC1;KITLG;KIZ;KLC4;KLHDC4;KNL1;KPTN;LDHA;LMNA;LPXN;LTA4H;MAN1B1;MARS;MCMBP;MEST;MLEC;MORF4L2;MRPL10;MRPS28;MT1X;MYCBP;C12orf10;MYL6;NASP;NCAPG2;NDUFA3;NDUFAF1;NME1;NME1-NME2;NOP10;NPM1;NR2F1;NYAP1;OARD1;OIP5-AS1;PAN2;PAQR4;PCDH1;PCSK4;PDIA4;PLCD1;PLEKHG5;PLK4;PMEL;PNRC2;POLD1;POLG2;POLL;POP1;POP7;PRADC1;PRDX5;PSMA4;PTMA;RAB40B;RAD51;RAG1;RELL1;ROMO1;RSL24D1;SERF2;SF3A2;SH2D3C;SLC16A6;SLC35B1;SLC3A2;SNHG1;SNRPB;SRGAP3;STC2;STK19;SUMF2;TAFA2;TESMIN;TIMELESS;TK2;TLE3;TMEM120A;TMEM19;TMEM209;TMEM69;TPM2;TRIM37;TRIM66;TUBA1B;TYMS;UGP2;USE1;VEGFA;VILL;WDR62;XRCC1;XRCC3;ZCWPW1;ZNF358;ZNF446;ZNF580;ZNF865
NOTCH3_TARGET_GENES	884	151	3.33e-05	0.0004	ACOT11;ACTN1;ANAPC15;ANGEL2;ANLN;APEX1;AREL1;ARMH1;ARSG;ATM;ATP1A3;BAG3;BRWD1;C12orf75;C7orf31;CAB39L;CALM1;CALM3;CAT;CCDC146;CCDC96;CENPO;CEP95;CHEK1;CIRBP;CLEC2D;CNIH2;CNOT9;CRAT;CREB5;CSNK1G2;CSNK2A2;CSPG5;DCAF17;DCTD;DDX50;DGKD;DONSON;DSCC1;DUSP5;DUT;DYNLT1;EIF2S3;ELOVL6;ENY2;ERG28;ETS2;FAM107B;FBXL13;FKTN;FOS;GLRX5;GPR108;GRID1;GSTO2;HAUS4;HBP1;HERPUD1;HEY1;HGS;HMGB1;HMGCS1;HOOK2;HSPA14;HUNK;IMMP1L;INSIG1;IPO5;ITGA4;KIF26A;KIF5C;KIZ;LRR1;LTA4H;LZTFL1;MBTD1;MCM8;MED15;MIGA1;MLEC;MRPS30;MST1;MYH9;NBPF1;NCAPG;NDUFAF5;NMD3;NUDT5;OSBPL5;PABPC1L;PDIA4;PES1;PIK3R3;PLCXD2;PRC1;PRCP;PTPA;PXMP2;RAD51;RBBP7;RCBTB2;REC8;REEP2;REPS1;RFC5;RNF214;RSPH3;SCGN;SCN9A;SETDB2;SHD;SKA3;SLC1A4;SLC47A1;SNHG32;SOCS4;SPATA7;STRIP2;SUSD4;SYT5;TACC1;TAF1;TCAF1;TDRD3;TEX30;TIAM1;TIMM23;TMC6;TMEM50B;TPM2;TRIM9;TSPYL1;TUBA1A;TUBG1;TXNIP;TYMS;UBE2H;UQCRC2;USP39;WDHD1;WDR27;WDR31;WDTC1;ZBTB26;ZDHHC13;ZNF19;ZNF217;ZNF343;ZNF672;ZNF732;ZNF839
ZBTB24_TARGET_GENES	1381	219	4.14e-05	0.0005	ACOT7;ACTR1A;ALG14;ANTXR2;AREL1;ARG2;ARL13B;ARL6;ARMH1;ASGR1;ATAD2;ATP1A3;ATP1B3;B9D2;BACH2;BUB1B;CACNB3;CARF;CARMIL2;CCDC167;CCDC174;CCDC191;CCDC93;CCND3;CENPB;CENPO;CEP95;CKS1B;CLIC4;CLPTM1;COG1;COQ2;CORO1C;COX6C;CPE;CREB3L4;CREG1;CYB5R4;DAD1;DBR1;DCLRE1B;DCTPP1;DDX5;DIABLO;DNAJC1;DPP3;DRC7;DSN1;DTNB;DUT;DYNLL1;ECT2;EIF2D;EIF4G1;ELOVL6;ENDOG;ERP29;FAM111B;FAM227B;FAM228B;FANCA;FANCD2;FASTKD5;FDPS;FZD1;GALE;GDI2;GEM;GMFB;GMPR2;GSTO2;GTF2A2;GTF3C3;HSPE1;HSPH1;IL20RA;ING1;INO80B;INTU;ITPRIP;KCNB1;KCNK1;KCTD16;KIAA0319;KIAA0930;KLHL24;KPTN;LMCD1;LMNA;LMNTD1;LRIG2;LRRC24;LRRC8B;MAD2L1;MAP3K9;MAU2;MFAP3L;MID1;MLEC;MMD;MRC2;MRPL30;MRPS27;MRPS30;MRPS33;MSMO1;MTHFD2;MYOF;NAALADL2;NAPA;NASP;NBPF11;NCALD;NDUFA8;NDUFAF1;NEDD8;NFKBIZ;NIPA2;NME1;NME1-NME2;NR3C1;NUDT5;NUF2;OAS3;P2RX6;PAQR4;PDE4B;PDIA6;PEBP1;PEX1;PFDN5;PIK3R3;PIWIL2;PLK4;PLPP3;POLL;POLQ;POLR1D;PRDX2;PRICKLE1;PRSS12;PSMA3;PTPRN;RAI14;RASSF3;RBCK1;RBM48;RCHY1;RGS20;RGS5;RIMS1;RIMS3;RMC1;RNF169;RNF187;RPAP2;RSL24D1;SCN2A;SCNN1D;SCRT1;SDC1;SEMA3B;SESN1;SESN3;SEZ6;SGF29;SGK2;SGO1;SH3YL1;SIAE;SIRT1;SLC16A1;SLC16A14;SLC27A1;SLC31A1;SLC35B1;SLC35B4;SLC39A3;SLC43A2;SNRPB;SOD1;SPA17;SPATS2L;SPEG;SPIRE2;ST3GAL6;SVOP;SYNPO2;SYT5;TATDN1;TCAF1;TDRD3;THADA;TIMM9;TLE2;TMEM19;TMEM209;TMEM232;TMEM52;TMEM69;TNFRSF12A;TPM4;TRIM4;TRIM46;TRIM9;TRMT1;TTC23;TXNRD1;UACA;VIPAS39;YARS;YKT6;ZBTB26;ZFAND1;ZNF100;ZNF383;ZNF408;ZNF695;ZXDC
NPAT_TARGET_GENES	249	48	4.18e-05	0.0005	ANKRD24;AP001372.2;ATP6V0E2;CANX;CDC7;CKLF-CMTM1;COG3;CORO7;DPF2;EIF3E;ENDOV;GLG1;HIST1H2AH;HIST1H2AJ;HIST1H2AB;HIST1H2AC;HIST1H2BO;HIST1H3A;HIST1H3J;HIST1H4A;HIST1H4D;HINFP;IRGQ;LONP1;MAN1B1;MCRS1;MRNIP;MRPL45;NBPF1;NCAPD3;NDUFA11;NDUFA8;POLA2;PPP6R1;PREB;PRKAB2;RANBP1;RANBP3;RMND1;SEC61G;SLC2A11;SPRTN;TK2;TMEM43;TXNL1;VDAC3;VMAC;ZC3H8
ID1_TARGET_GENES	1124	181	4.77e-05	0.0006	ABCB8;ABHD11;ABTB2;ADAT2;AK1;ARHGEF26;ARRDC3;ASCC2;ATP1B3;BCAS3;BLM;BOC;BRIP1;C19orf57;C11orf1;C15orf65;C19orf48;C1orf50;C4orf48;CANX;CBX1;CCDC146;CDK20;CDKN2D;CETN2;CHAC1;CLIC4;CNN3;COQ4;COQ8A;COX14;COX6C;CREBRF;CRYZL1;CTDP1;DAPK1;DDX3X;DHCR7;DNMT1;EIF1;ENC1;ERG28;EXO1;FAAP24;FAM118B;FAN1;FANCA;FICD;FOSB;G3BP1;GHDC;GPR108;GPRC5C;GPT2;GSTO2;HIST1H3J;HEATR3;HEXIM2;HSCB;HSPA1A;HSPA1L;HYOU1;INF2;IRF5;IRF6;JUN;KCNK1;KCTD17;KIAA1109;KIFC1;LMNB1;LONP1;LSM1;LTB4R;LYRM1;LZTFL1;MANF;MAU2;MCRS1;MEST;METAP1D;MGMT;MICOS10;NBL1;MLEC;MPV17L2;MRNIP;MRPL44;MRPS27;MRPS28;MRRF;MTA2;NCAPH;NDUFS8;NFE2L2;NFX1;NKAPD1;NPM1;NR2F1;NR3C1;NUDT5;OAS1;OGA;OSER1;PCNA;PDIA4;PDK1;PFN2;PHYKPL;PIH1D1;PKD1;PKN1;PLA2G6;PLEKHA6;PMEL;PMPCB;PNRC2;POLR2K;POLR3C;POP1;PPP2CA;PRKCSH;PRSS35;PTPN18;PTPRN;RABEP2;RABL6;RAG1;RAI14;RANBP3;RBCK1;RBM48;RETREG1;RGS2;RHOQ;RNF20;RPUSD4;RSPH3;SCAPER;SESN3;SETD7;SFXN5;SLC25A10;SLC3A2;SLC43A2;SMARCD3;SNHG1;SNRPA1;SNRPB;SPACA9;SRP72;SRP9;SRSF2;SUMF2;TACC2;TDRD3;TEX30;THBS4;TIAM1;TICRR;TLE4;TMED3;TMEM232;TMEM69;TTLL3;TUBA1B;TXNL1;TXNL4B;UQCRQ;USE1;VIPAS39;VSNL1;YWHAQ;ZC3H8;ZDHHC13;ZMYND10;ZNF217;ZNF358;ZNF425;ZNF672;ZNF836
E2F_Q4_01	238	54	5.28e-05	0.0007	ADGRB1;ANP32E;ATAD2;CDC25A;CDC45;CDC6;CITED2;DCTPP1;DNMT1;DOLK;DPYSL2;E2F1;E2F3;E2F7;E2F8;EIF5A;EVA1B;GINS3;GMNN;H2AFZ;HIST1H2BI;IMPDH2;JPH1;MCM2;MCM3;MCM4;MCM6;MELK;NASP;NDUFA11;OSBPL7;PAN2;PAQR4;PCNA;PCSK4;PIK3R3;PKMYT1;PLK4;POLA2;POLE2;POLE4;PTMA;RAD51;RANBP1;RELT;SMC1A;SRSF2;STMN1;SUV39H1;TIAM1;UCHL1;WDR62;YWHAQ;ZNF367
E2F5_TARGET_GENES	1133	188	5.38e-05	0.0007	ACRBP;ACSL6;ACTR1A;ACVR1B;ADAM9;ADCY9;ANKMY1;ANP32E;ARHGDIA;ARNTL;ARRDC3;ATAD2;ATAD5;ATG9A;ATP5MF;ATP6AP1L;BDH2;BICDL1;BIN1;BIRC5;BLM;BRCA2;BUB1B;C19orf44;CABIN1;CALCOCO1;CALM3;CARMIL2;CCDC136;CCDC146;CCDC174;CCDC191;CDCA5;CENPO;CENPS;CENPW;CFL1;CHEK1;CLP1;CTDP1;CUTC;CYB5R4;DDIAS;DIAPH3;DPYSL2;DTNB;DUSP14;DUT;E2F1;E2F2;E2F3;ENY2;FAAP24;FANCD2;FBXO15;FBXO31;FGFR1;FNBP1;FOXM1;FYCO1;GINS2;GNB1;GNB4;GPT2;GRM1;GRM7;H2AFX;HASPIN;HAUS8;HIF1A;HMGB1;HMGB3;HSCB;HSPE1;IFRD1;IKZF2;IMPACT;KCNB1;KCNK1;KIAA1143;KPNA3;LIFR;LINC02696;LMNB1;LMNB2;LYN;MAGOHB;MARCH2;MARS;MASTL;MAU2;MCM2;MCM3;MCM4;MCM6;MED15;MELK;METTL4;MFAP3L;MTFR2;MYB;NCAPH;NEDD4;NF2;NFASC;NFE2L2;NFXL1;NR3C1;NSD2;NUDT13;NUDT2;NUF2;NYAP2;OAZ1;ORC6;PAN2;PBK;PGP;PKN1;POLE2;PPM1E;PRCP;PRKCSH;PTMA;PXMP2;RAB39A;RAD51;RAD54L;RANBP1;RGS5;RNF10;RNF227;RRM2;RTKN2;RUNX1T1;SCGN;SCRT1;SEZ6;SGO1;SHCBP1;SLC39A3;SLC6A6;SLX4IP;SMC4;SNHG32;SPC25;SPCS3;SPG11;SPIRE2;SRCIN1;STC2;STIL;STMN1;STON2;SUMO3;SVOP;TACC1;TCEANC2;TCF19;TCP11L2;TFDP1;TK1;TK2;TKT;TMEM160;TMEM179;TMEM69;TMEM70;TOMM40L;TRIP13;TSC2;TSNAXIP1;UBE2E3;UBE2T;USP3;USP39;VILL;VIPAS39;VOPP1;VRK1;XRCC3;ZCCHC7;ZNF217;ZNF280C;ZNF367;ZNF585A;ZNF589;ZWINT
CACGTG_MYC_Q2	1054	180	6.01e-05	0.0007	ABCA1;ACLY;ADPRHL1;ALDH3B1;ANGPT2;APEX1;ARHGAP20;ARHGAP45;ARPC5;ARRDC3;ARRDC4;ATF4;ATP1B3;ATP5MC1;ATP6V0B;BAX;BCAS3;BEX1;BEX3;BLOC1S1;BMP2;BOK;C12orf66;C9orf85;CAMKV;CANX;CARMIL3;CCDC191;CCDC6;CDK20;CDKL5;CEBPB;CEP57;CEP95;CFL1;CITED2;CPT1A;CREBRF;CTSF;DCTPP1;DDX3X;DDX5;DIABLO;DLC1;DNAJB5;DOLK;DTNA;DYM;E2F3;E2F8;EIF3A;EIF3E;EIF4G1;ELOVL5;EMC1;ERCC6;FBXO33;FEN1;FKBP10;FKBP5;GADD45G;GIT1;GK;GLA;GMFB;GPC3;GPRC5C;H2AFZ;HBP1;HERPUD1;HEXA;HIF1A;HNRNPH2;HOOK2;HSPA4;HSPE1;HSPH1;ICAM5;IFRD1;JPH1;KCNH4;KLF10;KLF9;LDHA;LMNB1;LONP1;LRP8;LRRC59;LZTFL1;MAFF;MANF;MCM2;MCM8;METAP1D;MFSD5;MICAL2;MIEN1;MORF4L2;MPP3;MXD4;MYB;NAPA;NEFM;NEURL2;NFX1;NPM1;NXPH1;ODC1;OPRD1;ORAI2;OSER1;PDIA2;PDIA4;PDPR;PEPD;PES1;PFN1;PIGW;PIK3IP1;PKN1;PLA2G6;PLEKHA6;POLR2L;POLR3C;POLR3D;POP1;PPP1R3C;PRPS1;PSMB3;PSME3;PTMA;RAB31;RANBP1;RASGRP2;RBBP7;RFX5;RGL1;RMND1;RPUSD4;RUNX1T1;SAE1;SDC1;SGO1;SHMT2;SIRT1;SLC25A33;SLC6A15;SLC7A5;SNN;SORL1;SRP72;STC2;STMN1;STMN4;SYBU;TBC1D15;TCEAL8;TEF;TESK2;TFAP4;TFRC;TIMM9;TLE3;TLE4;TMEM108;TNXB;TPM2;TRIM37;TRIM46;TSC2;TSPAN4;USP36;UTP14A;UTP4;VLDLR;WDR77;YBX1;ZCCHC7;ZCWPW1;ZMYND12
ZBED5_TARGET_GENES	922	148	6.64e-05	0.0008	ACSL3;ADAT2;AKR1B1;AMER3;ANAPC11;AP1B1;BAIAP2;BCAT1;BICDL1;BLM;C14orf93;C18orf21;CALCOCO1;CALM1;CDCA5;CDR2;CEP19;CIZ1;CKLF-CMTM1;COBLL1;COX16;CSAD;CUL7;CYB5R4;DDX39A;DHFR;DYRK4;E2F1;E2F3;EFCAB13;EIF2D;EIF3H;EIF4G1;EMC1;ENC1;ENTPD4;ERN1;FAM118B;FAM227B;FOS;FSTL5;G3BP1;GADD45A;GALE;GARS;GINS2;GLI4;GOLGA8B;GTF3C3;HIST1H3J;HAUS4;HEY1;HMGB1;HMGCS1;HSD17B11;HSPH1;IDI1;IFT88;IRF1;ITPRIPL1;KCNB1;KCNG3;KPNA2;LACTB2;LMCD1;LMF1;LRRC59;MARK4;MCM4;MCM6;METAP1D;MRPL44;MRPS28;MRRF;MST1;MTA2;MTERF4;NAPA;NDUFAB1;NDUFAF1;NDUFS8;NFE2L2;NMD3;NME1;NME1-NME2;NR3C1;NT5DC2;NUDT1;NUF2;NXPE3;OAT;ODC1;OSBPL3;P2RX6;PARK7;PDIA3;PGBD1;PMPCB;PNRC1;POLR1D;POLR3D;POP1;PRDX1;PRSS27;PTMA;PTPRN;PYCR1;R3HDM2;RAB13;RANBP3;RGS5;RNF227;RPUSD4;RRBP1;SCGN;SEZ6;SFSWAP;SLC39A3;SLC47A1;SNHG32;SOCS4;SRA1;SRSF2;SURF2;SVOP;TAF1D;TIGD1;TK1;TK2;TMEM179;TMEM50B;TRIM26;TTC12;TUBA1C;TUBB4B;UBE2D4;USE1;USP36;VDAC3;WDHD1;WDR31;XRCC3;YARS;YKT6;ZFAS1;ZNF391;ZNF425;ZNF799
RCGCANGCGY_NRF1_Q6	948	157	6.84e-05	0.0008	ABHD14B;ABHD5;ABI1;ACTB;ACTR1A;AIFM1;ANAPC15;AP001372.2;ARF4;ARPC5;ARRDC3;ASRGL1;ATM;ATP6V0D1;B9D2;BASP1;CARF;CCDC93;CCNJL;CDK16;CENPI;CENPO;CEP19;CFL1;CIRBP;CKS1B;CKS2;CNOT9;COQ3;COX6C;CRTC1;CRY1;CTSF;CXCR4;DAD1;DDIT3;DDX3X;DHX9;WDR78;DNAJA1;DNMT1;DPF2;DPYSL2;DSN1;DYNLT1;EBP;EID1;EID2;EIF1;EIF2A;EIF3A;EIF5A;ERCC6;ERG28;FBXO15;FOS;GABPB2;GMNN;GPR85;GRB2;GTF2F1;HILPDA;HSPA4L;HSPE1;ICMT;INTS11;KPNA1;LETMD1;LSM1;MAD2L1;MBD3;MCM4;MCRS1;MORF4L2;MPDU1;MRPL14;MRPL30;MRPL45;MRPS18B;MST1;NCAPD3;NCAPH;NDUFA13;NDUFA8;NDUFAF5;NDUFS6;NNAT;NOA1;NOB1;NPM1;NR2C1;NRGN;NT5DC2;OARD1;OGA;OSER1;PACRG;PAQR4;PARP3;PARS2;PCGF1;PCNA;PCSK1N;PDE7A;PLK4;PNRC1;POLA2;POMT1;POP7;PPP2CA;PREB;PRR16;PSMA4;PTGR2;PTMA;RAB1B;RANBP3;RBBP7;RDH10;RGL1;RTKN2;RUNX1T1;SAE1;SENP7;SESN1;SGF29;SHMT2;SLC3A2;SMARCD3;SMC4;SOCS4;SPRTN;SRSF2;SRSF7;TBC1D15;TIGAR;TMEM106C;TMEM108;TMEM179;TMEM43;TMEM69;TRIM37;TUBA1B;TUBG1;TXNDC9;TXNL1;UQCR10;VAV3;VPS13C;VSNL1;WDHD1;WDTC1;XRCC1;ZC3H8;ZCCHC7;ZCWPW1;ZMYND10
RBM34_TARGET_GENES	920	153	7.33e-05	0.0009	ABHD11;ABHD14B;ABHD5;AC064807.1;ACOT7;ACSL3;ACSL4;AK4;AK6;ALYREF;ANAPC11;AP001372.2;APOO;APRT;ARNTL;ARPC1B;ATOX1;BICDL1;C19orf73;C2CD2;CABIN1;CASP3;CASTOR3;CBLN1;CCDC112;CCDC96;CDK2AP2;CDKN2D;CEBPG;CEP55;CFL1;CHGB;CIZ1;CLIC4;COL6A1;COX17;CRACR2B;CRELD2;CSRP2;CTSH;DBP;DDX3X;DENND6B;DHCR7;DNMT1;DPYSL2;E2F1;E2F7;EFCAB13;EHD4;EMC8;EMP2;EPAS1;ERCC6;FANCA;FANCE;FERMT2;GAA;GALNS;GLI4;GMPPB;GPR107;HEXD;HSP90AA1;IDI1;INPP5F;IP6K1;IRF1;IRF7;JMJD8;KCNH4;KIAA0319;KIF17;KLF10;LAMB4;LMF1;LMNA;LONP1;LRRC59;MBOAT1;MCM10;MCM4;MGAT4B;MICAL1;MIEN1;MIF;MKNK2;MPHOSPH6;MRPS28;MVD;NAT9;NECTIN2;NETO2;NEURL2;NF2;NFE2L2;NPC1;NUDT1;OAT;OPTN;P4HA2;PARK7;PDIA3;PDIA4;PDLIM2;PFN1;PGAP2;PIDD1;PKM;PKMYT1;PLCD1;PLEKHG4;POLE4;POLR3C;PRSS27;PSMG2;PTPN18;RAB40B;RAB5IF;RANBP1;RBM20;RBM33;RRBP1;SESN1;SLC16A6;SLC25A10;SLC7A6;SNAPC2;SNRPA1;SPHK2;SPIRE2;STARD4;STRIP2;SURF2;SUV39H2;TANGO2;TBC1D8;TEF;TMEM104;TMEM18;TMEM19;TMEM70;TOR1B;TUBB4B;TUBG1;USP39;VOPP1;WDR62;WDTC1;ZNF367;ZNF425;ZNF517;ZNF558
YYCATTCAWW_UNKNOWN	190	45	9.54e-05	0.0011	ANGPT2;ANK3;AP1B1;ATF3;ATP5MC1;BASP1;BRMS1;CALM1;CCND1;CDC7;CEP95;CKB;CORO1A;CRYBG2;DDX5;DNAJB5;DPF1;E2F3;ELOVL6;ETS2;FOSB;FYN;GALE;GAP43;INHBA;LMNB1;LRP8;MAFF;MFSD2A;NCS1;NEDD4;NF2;PAPPA;PDE4B;PLPP3;PRSS27;RANBP1;SAPCD2;TCF15;TUBA1A;UBALD2;UBE2N;UBE2S;VCAN;ZCCHC17
MIER1_TARGET_GENES	327	66	0.0001	0.0012	ACSL6;ANAPC11;ANKRD24;ATP13A2;B3GNT2;BICDL1;C4orf46;CCDC136;CENPN;CHGB;CHST8;CMC2;CNIH2;CNTNAP2;CYB5R4;DGKD;DIABLO;DLG4;DPF1;ECM1;ETFDH;EVA1B;FZD1;GDAP1L1;GIT1;GPR108;GRM1;GRM2;HEMK1;HNRNPAB;HSPG2;ICMT;IFI6;KCNB1;KCNC4;KLHDC9;LACTB2;LTBP4;MFSD12;MRPS6;NKAPD1;NXPH1;NYAP2;OSER1;P2RX6;PAQR4;PIK3R3;PKMYT1;PRLHR;PRSS27;RAB39A;SCGN;SCRT1;SEMA3B;SEZ6;SLC39A3;SLC5A3;SVOP;SYT5;TCP11L2;TFAP4;TKT;TMEM179;UNC80;UTP4;VPS37D
HOXA2_TARGET_GENES	1442	224	0.0001	0.0014	AAGAB;ABCB1;ABCB7;ABCB8;ABHD3;ACACB;ANAPC15;ANKRD37;APBB2;ARF4;ARL6;ARPC5;ASCC2;ATAD5;ATG14;ATP6V0B;ATP6V0E2;B9D2;BCAT1;BRCA1;BRCA2;BTN3A2;BUB1B;C11orf1;C12orf45;C15orf65;C18orf21;C19orf44;C19orf48;C1GALT1C1;C2CD2;C7orf31;CALCOCO1;CCDC167;CCDC174;CCNB1;CDC7;CENPW;CFAP69;CFAP70;CMTM6;COG3;COQ2;COQ5;COX16;COX17;COX6C;DBR1;DDX39A;DNAJC1;DNAJC2;DSCC1;DUT;WDR34;EFHC1;EID1;EIF3D;EIF3H;ENO1;ENTPD4;ERBB2;ERH;ESCO2;ETFA;F11R;FAM162A;FAN1;FBXO15;FBXW8;FHIT;FKBP3;FKTN;FYCO1;G3BP2;GDI2;GINS3;GLG1;GLRX;GMFB;GMNN;GPATCH2L;GRB14;GTF2F1;HEATR3;HEXA;HEXD;HIF1A;HILPDA;HMGCR;HMGN3;HSD17B4;HSPH1;IFRD1;IL20RA;ING4;INO80B;IRF6;KCNK1;KIAA1109;KIF2C;KITLG;KNL1;LZTFL1;MAP3K12;MCM3;MEST;METAP2;MICOS10;NBL1;MRPL44;MRPS30;MRPS33;MRPS35;MYCBP;MYL12A;NARF;NAT9;NCAPG2;NDUFB6;NDUFB8;NDUFC2;NDUFS5;NFKBIL1;NFXL1;NMD3;NPC1;NPM1;NR3C1;NSUN4;NUDT15;NXPE3;OPTN;OSBPL10;PAN2;PCLO;PDE4B;PFN2;PKM;PLK2;PLS1;POLQ;PPP2CA;PRCP;PRDX1;PRDX5;PRKAB1;PSMA4;PTMA;PTPRR;PWP1;RAD51AP2;RAD54B;FSBP;RAG2;RCHY1;RDH10;RGS20;RMI2;RNF20;SAMD4A;SCAPER;SEC23B;SEC24D;SEC61G;SEMA3C;SENP7;SERF2;SESN3;SETD7;SF3A2;SGK2;SHC4;SLC35B1;SLC35B4;SLX4IP;SNRNP48;SPATA20;SPATS2L;SPC25;SPG11;SRA1;STMN1;SUMO1;SYNPO2;TAF13;TAF4B;TATDN1;TBC1D15;TBC1D7;TCEANC2;TESK2;TFRC;THG1L;TK1;TMED3;TMEM109;TMEM167A;TMEM209;TMEM232;TMEM69;TMLHE;TOMM40L;TRMT10A;TSEN15;TTC17;TTC23;TUBA1B;TXK;TXNDC9;TXNIP;TXNRD1;UACA;UBE2T;UQCRC2;VBP1;WARS;WDR31;WDR77;ZNF19;ZNF33B;ZNF391;ZNF561;ZNF619;ZNF780A
RFX7_TARGET_GENES	446	81	0.0001	0.0016	ABTB2;ACRBP;AJUBA;ATF4;ATM;BCAT1;CALM2;CATSPERG;CENPK;CKS1B;CLPTM1;CNOT9;COQ10B;COQ4;COQ5;CORO7;CRY1;CTDP1;CYB5A;DAD1;DIXDC1;DKK1;DOC2A;EIF3D;EIF3E;FBXO33;GABPB1;GABPB2;GARS;GGH;GINS4;GMNN;GMPR2;GOT1;GTF3C6;HIST1H4D;HAGH;HARBI1;HAUS8;HEXA;HMGB1;KLC4;KPTN;LRR1;MAP3K5;MRPS33;MT1X;C12orf10;NDUFA11;NDUFB3;NDUFB8;NEDD8;PCGF1;PDK1;POP7;PRKAB2;PSME3;PWP1;RAD51;RAD51AP1;RNF187;RPA3;RPL28;SAE1;SERF2;SETD7;SFSWAP;SGF29;SNRPA1;SPCS3;TMEM182;TMEM70;TXNRD1;UBB;UQCRC2;VMAC;WDR77;ZCWPW1;ZFAS1;ZNF561;ZWILCH
SUPT20H_TARGET_GENES	1176	175	0.0001	0.0016	ABCB8;ACAD11;ADAT2;ADPRHL1;ANAPC15;AREL1;ATP5MF;B4GALT5;BLOC1S1;BMF;BPGM;BRCA1;BUB1B;CALCOCO1;CANX;CCDC174;CCDC191;CENPK;CENPW;CKLF-CMTM1;COPE;COQ4;CORO7;COX16;CRBN;DARS2;DCTPP1;DMAP1;DNAJB11;DNAJC18;DNAJC2;DPF2;DYNLT1;DZANK1;EIF2D;EIF3E;EMC1;ENSA;ENY2;ERG28;ERH;ERMARD;FAM228B;FANCD2;FDPS;FSBP;FZD1;G3BP1;GCDH;GLRX5;GPR108;GTF3C3;H2AFV;HAGH;HASPIN;HBP1;HDGF;HEXA;HEXIM2;HMGB1;HMGCR;HSPA5;HSPE1;IARS;IMMP1L;INO80B;IRGQ;ITGA7;KIAA1143;KLC4;KMT5C;LAMTOR5;LIAS;LIN52;LONP1;LRPPRC;MAGOHB;MCRS1;METTL4;MPV17L2;MRPL30;MRPL44;MSMO1;MTERF4;MTIF2;MVD;NDUFA3;NDUFAB1;NDUFAF1;NDUFB3;NDUFB6;NDUFC2;NF2;NFX1;NKAPD1;NME1;NME1-NME2;NOL12;NSMCE2;NUDT13;NUDT18;NUDT5;NUF2;PET100;PEX1;PIDD1;PMEL;POLA2;POLR2K;PPP6R1;PRDX1;PREB;PRKACA;PRMT7;PSME3;PUS10;PWP1;PXMP2;RAD18;RAD51AP1;RANBP1;RBM48;RECQL4;RECQL5;REXO4;RGS5;RPL24;SFSWAP;SH3YL1;SIVA1;SKA3;SLC24A1;SLC2A11;SLC35B1;SLC39A3;SMC4;SPC24;SPEF2;SPHK2;SPRTN;SPSB3;SREBF2;ST7L;STIP1;STK19;TAX1BP3;TCF19;TICRR;TIMM9;TK2;TMEM101;TMEM160;TMEM18;TMEM208;TMEM209;TMEM43;TMEM70;TRIM46;TRMT1;TSNAXIP1;TUBB4B;TXNL1;TXNL4B;TYW5;VCP;VIPAS39;WDR31;XAB2;XRCC3;ZFAND2A;ZFAS1;ZNF408;ZNF561;ZNF580;ZNF581
ZSCAN29_TARGET_GENES	1655	257	0.0002	0.0017	ABHD3;ACAD11;ACLY;ACSL3;ACSL6;ACTB;AIFM1;AIG1;AJUBA;ANGPTL4;ANKRD9;ANP32E;APOO;ARF4;ARL15;ARL4A;ARRDC3;ASB3;ATAD2;ATF4;ATG9A;ATM;ATP6V0B;AUNIP;B3GNT5;BCAT1;BLMH;BMF;BRIP1;C14orf93;C18orf21;CA5BP1;CALM2;CBX1;CCND3;CD8A;CDK2AP1;CENPW;CEP57;CEP95;CERCAM;CITED2;CKS2;CLPTM1;CNIH2;COA8;COG1;COQ4;COQ5;COX14;COX16;CYP4V2;DBR1;DCAF4;DDX5;DEGS1;DENND6B;DMAP1;DNAJB11;DPF1;DPYSL2;DTYMK;DUSP16;DYNLL1;DYRK4;EEF1AKMT3;EFHC1;EID1;EIF2D;EIF3M;EIF4A2;KIAA1324L;ELOVL6;ERBB2;EVA1B;FADS2;FAM227B;FAM228B;FBXL13;FBXO31;FKBP10;FKBP3;FOS;FOXK1;FOXM1;FSIP1;FZD1;GABPB1;GABPB2;GALE;GARS;GINS2;GINS3;GMPPB;GPCPD1;GPRC5C;GRM7;GSTP1;GTF3C3;HIST1H2BO;HIST1H3J;HARBI1;HAUS4;HDAC11;HELLS;HEXD;HMGB1;HNRNPAB;HSD17B11;HSPA14;HSPE1;IARS;ICMT;IDUA;IGDCC4;IGSF1;INTS11;IRF5;IRF6;JAK3;JUND;KCNC4;KLHL17;KMT5C;LAPTM4B;LMF1;LNPEP;LRRC37A3;LTBP4;MAP3K12;MAP7D1;MASTL;MCM3;MCMBP;MGAT4B;MIGA1;MPHOSPH6;MRPL30;MRPL44;MRRF;MYH15;MYOF;NBPF11;NDUFAF1;NDUFAF3;NDUFB8;NDUFS6;NEDD4;NFE2L2;NFX1;NOP10;NSRP1;NSUN4;NYAP1;ODC1;OLA1;OSBPL3;PAN2;PCSK4;PDIA4;PEPD;PER2;PFN1;PHACTR2;PKM;PLCXD2;PLK4;PLS1;PNP;POLI;POLR1D;POLR2K;POLR2L;PPP6R1;PRDX1;PRICKLE1;PSMD2;PTMA;PTPN18;PTTG1;PUS10;RAD51AP1;RAD51AP2;RASGRP2;REXO4;RFX5;RGS20;RMC1;RNF10;RNF187;RPL28;RRM2;C16orf58;SAMD11;SCAPER;SCGN;SCN9A;SDF2L1;SEC61A2;SERTAD1;SFSWAP;SGO1;SHC4;SIPA1L1;SLC17A5;SLC25A26;SLC27A4;SLC31A1;SLC39A14;SLC39A3;SNAPC2;SNHG7;SNRPB;SPC25;SPIRE2;STIP1;SUPT3H;TACC1;TEDC1;TERT;TFAP4;TIMM9;TIPARP;TJP2;TLE2;TLE3;TMSB4X;TRIM33;TRIM37;TRMT1;TSPAN4;TUBB6;TUBG1;UBALD2;UBE2D4;UBE2E3;UBE2S;UBE2T;UQCRC2;USP3;UTP4;VIRMA;VPS37D;XBP1;YBX1;ZCCHC7;ZCWPW1;ZNF217;ZNF343;ZNF385A;ZNF511;ZNF512;ZNF589;ZNF619;ZNF672;ZNF839;ZPR1
E2F_01	68	20	0.0002	0.0017	DNMT1;E2F1;E2F3;E2F7;HIST1H2AH;H2AFX;HIST1H2BO;MARCKSL1;MCM2;MCM3;MCM4;NASP;PCNA;PIK3R3;PRPS1;RANBP1;RARB;RFC5;RMI2;SMC4
ZNF391_TARGET_GENES	842	143	0.0002	0.0017	ADAT2;ADAT3;AJUBA;ANKRD24;ARHGAP28;ATAD2;BLMH;BLOC1S1;BUB1B;C4orf48;CAB39L;CABIN1;CACYBP;CADM4;CALM1;CALR;CCDC136;CCDC174;CCNE2;CDK1;CDK6;CEBPG;CHEK1;CITED2;CNIH3;CNN3;COQ3;COQ4;COX16;DBR1;DMAP1;WDR78;DNAJA1;DNPH1;DOC2A;WDR34;E2F2;EFHC1;EIF2D;EIF4A2;ELP2;EMC1;ETS2;EXOC3;FAM98C;FANCD2;FBXW8;FSCN1;FZD1;GABPB2;GEMIN8;GINS3;GIPC1;GIT1;GMNN;LINC00680;HIST1H2AH;H2AFX;HIST1H3A;HAUS8;HELLS;HEMK1;HEXA;HOOK2;HSPA14;IDI1;ING1;IRF1;IRF5;ISOC1;ITGA7;KCNB1;KCNK1;KLHDC9;KPNA1;LAMTOR5;LIN52;LMF1;MAP3K5;MGAT4B;MLEC;MRPL44;MTERF4;MTHFD1L;C12orf10;MYL6;NDUFAF1;NEIL1;NEURL2;NFE2L2;NKAPD1;NME1;NME1-NME2;NOL12;NPC1;NUDT18;NUF2;OAZ1;OPTN;PHKA2;PNP;POLE2;POLE4;PPP6R1;RAD51;RCOR3;RELL1;REXO4;RGS5;RHCE;RRM2;RTN4IP1;SDC4;SETDB2;SFSWAP;SLC24A1;SLC39A3;SNHG7;SPHK2;SRGAP3;SRSF7;STARD13;STC2;TFRC;TIAM1;TK1;TLE2;TLE3;TMEM101;TPI1;TRIM33;TRMT1;UBB;UBE2H;USH1G;USP3;VCL;VEGFA;YARS;ZCWPW1;ZNF205;ZNF383;ZNF581
NFY_C	249	51	0.0002	0.0017	ABCA7;ACTL6A;ARRDC3;BCAS3;C1QTNF6;CALM2;CAT;CDC25A;CDK2AP2;CEP57;CHAC1;CKS2;COA3;DDIT3;DNAJB11;ENSA;ERG28;FDFT1;FDPS;GPC3;HIST1H2AC;HIST1H3A;HIST1H4A;HELB;HIGD1A;HSCB;LRP8;MCM8;MIR22HG;MLEC;MRPS30;MYO1E;NDUFS8;OARD1;PI4K2A;PIGA;RAG1;SESN2;SKIDA1;SPC25;SPOCK2;STMN4;TESK2;THBS3;TLE4;TMEM108;TRAF3IP2;UHRF1;WNT3;YARS;ZNF385A
FOXP2_TARGET_GENES	1773	272	0.0002	0.002	ABHD14B;ABTB1;ACOT7;ACSL1;ACSL3;AKR1B1;ALDH1L2;ANTXR2;ARF4;ARHGEF4;ARRDC3;ASB3;ATG14;ATG9A;ATP13A2;ATP1B3;B3GLCT;B4GALT5;BCAS3;BRCA2;BRI3BP;BZW1;C11orf24;C18orf21;C19orf73;C1orf52;C1QTNF6;CABIN1;CALCOCO2;CALM1;CAMLG;CARS;CCND3;CDK2AP1;CENPB;CERK;CILP2;CIRBP;CLIC4;CLTB;CMTM7;CNIH3;CNOT9;COG1;COQ8A;COX19;CPLX1;CRACR2B;CRBN;CREBRF;CRTAP;CSRP2;CUTC;DDX3X;DGKD;DLC1;DSCC1;DTNA;DUT;E2F3;EEPD1;EFHC1;EFNA1;EIF2D;EIF4A2;ELOVL6;ELP2;ENC1;EXO1;FASTKD5;FBXL13;FBXO31;FBXO32;FERMT2;FGFR1;FIGNL1;FOS;FOXK1;FSCN1;FYCO1;GAA;GADD45A;GALE;GALNS;GEMIN8;GINS3;GIT1;GNAI1;GNB1;GPCPD1;GPT2;GRHPR;HARBI1;HAUS8;HBP1;HCFC1;HECW2;HERPUD1;HIF1A;HSP90AA1;HSPE1;IDH1;IMPACT;IRF2;ITGA9;ITSN2;JMY;KCNMA1;KIAA1143;KIZ;KLHL24;LINC02609;LTBP1;MAFF;MAP1LC3A;MAP3K9;MARCH2;MASTL;MCM4;METTL27;METTL4;MFAP3L;MFGE8;MFSD2A;MGAT4B;MID1;MIEN1;MIR22HG;MKNK2;MMP17;MRAS;MRNIP;MRPS28;MRPS33;MRPS6;MTA2;MXRA7;MYBL2;MYLK;NARF;NATD1;NDUFC2;NEDD9;NFASC;NFE2L2;NMD3;NR1D2;NR3C1;NRGN;OAT;OSBPL5;OSBPL6;P4HA2;PCGF1;PDGFD;PDIA3;PDK1;PDLIM2;PHYKPL;PI4K2A;PIH1D1;PIK3IP1;PMAIP1;PMPCB;PNPLA7;PNRC1;POLD4;POLR3H;PPP2R5B;PRDX2;PRKAG1;PRPS1;PRSS12;PSD2;PSMD2;PTMA;PTPN18;PXMP2;RAB31;RAB6A;RBM20;RCC2;REPS1;RFNG;RINT1;RMND1;RNF152;RNF168;RNF214;ROMO1;RPS6KA1;RRM2;RTKN2;SAMD11;SEC61A2;SEZ6;SH2B3;SIDT2;SIL1;SIRT1;SKP2;SLC25A4;SLC41A3;SLC5A3;SLC6A6;SMC1A;SMIM27;SNAPC2;SNRPA1;SNRPB;SNX25;SOCS3;SOCS4;SPSB1;SPSB2;SPSB3;SREBF2;ST3GAL6;STMN1;SURF2;SUV39H2;SYT5;TBC1D15;TBC1D8;TESMIN;TFAP4;THAP3;TIMM9;TMEM120A;TMEM178A;TMEM260;TMSB10;TOR1B;TP53INP1;TPM4;TRIM33;TRIM4;TSNARE1;TSPAN4;TXNIP;TXNRD1;TYMS;UBALD2;UBB;UBE2V2;UBXN7;USE1;USP1;USP36;VCAN;VEGFA;WDHD1;WDR45;YARS;YWHAB;YWHAH;ZBTB20;ZCCHC7;ZDHHC3;ZFAS1;ZFP36L2;ZNF233;ZNF251;ZNF277;ZNF282;ZNF358;ZNF496;ZNF511;ZNF581;ZNF585A;ZNF844;ZXDC
PAX6_TARGET_GENES	679	114	0.0002	0.002	ACVR1B;ADCY9;ALG14;ANKRA2;ANP32E;APRT;ARL15;ATAD5;BDH2;BMF;CAB39L;CCDC136;CCNB1;CEP95;CHGB;CITED2;CLHC1;CLPTM1;DDIT4;DDX5;WDR34;EHD4;EIF2A;EIF3A;EIF3E;ENDOG;EPAS1;ESCO2;FAM228B;FANCL;GAS5;GCNT2;GLG1;HIST1H3A;HARBI1;HEXIM2;HEY1;HMGCR;HOOK2;HSD17B11;ID4;IDE;ING1;INO80B;INPP4B;ITPR2;KDM4A;KNL1;LCMT1;LFNG;MBD3;MEST;MTERF4;MTFR2;MTTP;MYH10;MYL6;MYLK;NBPF1;NDUFA11;NFASC;NUF2;PABPC1L;PHF19;PIH1D1;PKD1;PLK4;POLG2;PRDX1;PRICKLE1;PTX3;RAB1B;RARB;RGL3;RGS5;RMI2;RMND1;SCRT1;SELENOW;SETDB2;SGK2;SLC3A2;SMC4;SNHG1;SNHG32;SPOCK2;SRA1;SRSF7;STK19;SVOP;SYBU;SYTL2;TAF1D;TAFA2;TCF19;TIGD1;TIMP3;TLE6;TMEM70;TRIM26;TRMT10A;TUBB4B;TXK;TXNDC9;UBB;UGP2;UNC80;USE1;USP39;VOPP1;WDR27;WDR5B;ZCCHC17;ZNF277
ALPHACP1_01	262	54	0.0002	0.002	ABCA7;ABCD2;ACTL6A;BRWD1;CALM2;CKS2;CNTN2;COA3;DBI;DDIAS;DHCR24;DNAJB11;DNAJC12;DNAJC4;ERG28;FDPS;GPC3;HNRNPR;HSCB;ICAM5;LRP8;MID1;MRPS18B;NDUFB3;NRGN;NT5DC2;OARD1;PCNA;PNRC1;PNRC2;PRCP;PRKCSH;PTMA;RAB39A;RGS8;RHOQ;RP2;SELENOK;SERTAD1;SESN2;SHC3;SKA2;SLC25A10;SLC25A4;SPATA20;STARD13;THG1L;TMEM160;UBB;UGP2;USP1;VCP;WNT3;ZNF385A
NKX2_2_TARGET_GENES	1187	187	0.0002	0.002	AAGAB;ABHD14B;ACP6;ACTR1A;ANP32E;APBB2;ARRDC3;ATAD2;ATP6AP1L;B4GALNT1;BLM;BLOC1S1;BRCA1;BRCA2;C19orf44;CAB39L;CACYBP;CALCOCO1;CALM2;CANX;CCNB1;CCNJL;CDC45;CDK2AP2;CFAP69;CHAC1;CMC1;COQ10B;COQ2;CPSF2;CRAT;CREBRF;DNAJC18;DNMT1;DOLK;DPYSL2;DYNC2H1;EHD4;EID1;EIF1;EIF3A;EIF3E;EIF3H;ELP2;ENC1;ERBB2;ERH;ETFA;FAM162A;FAN1;FBXO33;FGD6;FKBP3;FKTN;FOS;G3BP1;GALNS;GARS;GAS5;GGT7;GLRX;GOT1;GRB2;GTF2A2;HIST1H3A;HIST1H4D;HERPUD1;HMGB1;HSPA5;HSPE1;ING1;INO80B;ISOC1;ITGA7;KCTD16;KIAA0319;KITLG;KIZ;KLHDC10;LIMA1;LIN52;LPXN;LYRM1;MAP3K5;MCM8;MICOS10;NBL1;MORF4L2;MPC1;MRNIP;MRRF;MTERF4;C12orf10;MYOF;NARF;NCAPG2;NDUFB6;NDUFC2;NDUFS8;NEDD9;NFKBIZ;NFXL1;NKAPD1;NPM1;NUF2;OXCT1;PARK7;PIDD1;PIM1;POLR2K;POLR3D;PPP2CA;PRKAG1;PRKCSH;PRLR;PSMC3IP;PTPA;PTPRE;PUS10;RAB5IF;RAD51;RAD51AP1;RBCK1;RBIS;RBM48;RGS5;RMI1;RNF10;RPL24;RSL1D1;RTN4IP1;SAE1;SELENOW;SEMA3C;SERF2;SESN1;SETDB2;SGO1;SHC4;SLC22A5;SLC6A6;SLC7A11;SNRPA1;SPATA17;SPATS2L;SPC25;SRGAP3;SRSF7;STARD4;SUMF2;SYF2;SYTL2;TACC2;TATDN1;TBC1D15;TBC1D7;THADA;THBS4;TIMELESS;TIMM9;TK2;TMEM109;TMEM232;TMEM260;TMSB10;TNKS;TRAF3IP2;TRIM37;TTC17;TXNDC9;UBALD2;UQCR11;UQCRQ;WARS;WDR5B;WDR62;WDR77;XPOT;XRCC1;ZCWPW1;ZFAND1;ZFP36L2;ZNF213;ZNF343;ZNF446;ZNF846;ZRANB3
NR1I2_TARGET_GENES	302	58	0.0002	0.0024	ACAT2;ASNS;BOK;C11orf1;C5orf34;CLN5;CRAT;CSRP2;CTSH;DDX39A;DHCR7;DMAP1;DNAJC2;EID1;ENC1;ENO1;ETFA;FEN1;FOXM1;GARS;GAS5;GTF2A2;GTF3C6;H2AFV;HBP1;HEXA;HINFP;HMGCR;LIMA1;MAP3K5;MCMBP;MEST;MFSD5;MRRF;C12orf10;MYL5;NAA80;NCAPD3;NME1;PEX6;PLAUR;PTPA;RAB5IF;RAD51;RBM33;SHC4;SLC24A1;SLC2A1;SLC3A2;SLC6A9;SNHG1;SNRNP35;SPEF2;TNFAIP8;TUBG1;UACA;UBE2H;ZCWPW1
NUP153_TARGET_GENES	1485	223	0.0002	0.0025	ABCA7;ACLY;ACOT7;ACTL6A;ACVR1B;ADAT3;ALDOC;ANK3;APOO;ARMH1;ARPC5;ASCC2;ATM;ATP5MF;BAIAP2;BIN1;BOLA3;BPGM;BUB1B;C18orf21;C19orf44;C19orf48;C1orf50;C1orf52;C2CD2;C4orf46;CACNB3;CACYBP;CALM2;CARS;CATSPERG;CCDC146;CCND3;CDC45;CDCA5;CDK1;CDKN2D;CENPO;CENPS;CHAC2;CIZ1;CKLF-CMTM1;CLHC1;CMC1;CNIH2;COA3;COQ4;CPPED1;CRBN;CYB5R4;DARS2;DBR1;DCAF10;DCLRE1B;DGKG;DMAP1;DNAJC18;DNAJC4;DRC7;DSN1;DUT;WDR34;DZANK1;E2F3;EIF1B;EIF2D;EIF4A3;KIAA1324L;ENO1;ENSA;ERBB2;ERMARD;ERP29;ETFDH;FAM118B;FAM228B;FZD1;G3BP2;GABPB2;GOSR2;GSTP1;LINC00680;HIST1H2AH;H2AFV;HDGF;HNRNPR;HOMER2;HOOK2;HSPE1;IFRD1;INO80B;ITSN2;KIFC1;KLHDC10;KLHL17;KNL1;LAMTOR5;LMNB2;LRR1;LRRC37A3;LRRC8A;LTA4H;MARCH2;MCRS1;MFAP3L;MINCR;MKNK2;MRPL14;MRPL30;MRPL45;MST1;MTA2;MTFR2;MTIF2;MYL5;NCAPG;NDUFA11;NDUFAF3;NDUFB2;NDUFB3;NFE2L2;NKAPD1;NOP10;NUDT13;NUF2;OAZ1;OGA;OIP5;ORC6;PAAF1;PACRG;PAN2;PARK7;PARS2;PEX1;PFDN5;PHF19;PHTF1;PIH1D1;PIM1;PKM;PLA2G6;PLEKHG4;PLS1;POLM;POLR2J3;PPP2R5B;PQBP1;PRKAB1;PRKAB2;PRKACA;PRKAG1;PSME3;PTK2B;RAB13;RABEP2;RAD54B;FSBP;RAD54L;RANBP1;RBM48;RCC2;RCOR3;RINT1;RMND1;RNF168;RPL28;RPS6KA1;RPUSD4;SEC61A2;SEMA3B;SETD7;SETDB1;SGO1;SH2D3C;SIVA1;SKP2;SLC16A1;SLC17A5;SLC35B4;SLC39A3;SLC3A2;SMC4;SNHG7;SNRNP35;SNRPB;SPIRE2;SPRTN;SPSB3;SRP9;SRSF3;SRSF7;SS18L2;STK19;SUMO3;TACC1;TEDC1;TEF;TESK2;TIMM9;TMEM120A;TMEM43;TMEM69;TMEM70;TOMM40L;TPRN;TSC2;TSPOAP1;TXNRD1;UCP2;USP3;VEGFA;VPS37D;VRK1;WDR45;WDTC1;YKT6;ZCCHC17;ZFP36L2;ZNF100;ZNF277;ZNF619;ZNF623
ZNF184_TARGET_GENES	1239	191	0.0002	0.0025	ABLIM3;AC064807.1;ACOT7;ACSL1;ACSL3;ADAMTS10;ANK3;ANP32E;APLP1;ARL13B;ARNTL;ARRDC3;ATOX1;ATP5MC1;ATP6AP1L;BAIAP2;BMS1P1;BRWD1;BZW1;C5orf34;CATSPERG;CCND3;CDK1;CDK2AP2;CDT1;CETN2;CHAF1A;CLIC4;CLPTM1;CORO1C;CRAT;CYGB;DALRD3;DBR1;DCAF4;DIXDC1;DMAP1;DNAJB11;DNHD1;DNMT1;WDR34;DYRK4;E2F1;E2F3;EIF3H;EIF4A3;EIF4G1;ENOX2;ETFA;ETS2;FAAP24;FBXO44;FCHSD1;FHIT;FOXK1;FSIP1;GAA;GABPB2;GAS5;GCDH;GDPD3;GEMIN8;GMFB;GPCPD1;HASPIN;HIF1A;HMGCS1;HSP90AA1;HSPE1;HSPG2;ICMT;KCNH4;KDM4A;KLHDC9;LMNA;LPXN;LRRC37B;LTBP4;MARCH2;MARK4;MAU2;MFAP4;MICOS10;NBL1;MPV17L2;MRC2;MYLK;NCAPG;NDUFA8;NDUFAF3;NECTIN2;NKAPD1;NME1;NME1-NME2;NR1D2;NSD2;OARD1;ODC1;OGA;OSER1;PCNA;PES1;PGP;PHF19;PIMREG;PKM;PLA2G6;PLCD1;PLEKHG5;PNCK;POLR3C;POP1;PPP6R1;PRDX1;PRKAB1;PRKCSH;PSMB6;PTPA;RAB40B;RANBP1;RCOR3;RFC5;RGS16;RMC1;RNF214;RNPC3;RPA3;RPS6KA1;RUNX1T1;SEC61B;SELENOW;SEMA3B;SH2B3;SH2D3C;SIL1;SIPA1L1;SKA2;SKA3;SLC16A6;SLC16A9;SLC25A33;SLC25A39;SLC25A4;SLC27A1;SLC2A1;SLC39A3;SLC3A2;SLC41A3;SLC43A2;SMARCD3;SNHG32;SNRPB;SPC24;SPIRE2;SREBF2;SYT5;TCN2;TCP11L2;TEDC1;TFAP4;TFRC;THADA;TICRR;TIGD1;TLE6;TMC6;TMEM101;TMEM116;TMEM18;TMEM209;TRAPPC2;TRPM4;TSPOAP1;TTC23;TUBA1C;TYMS;UACA;UBALD2;UCP2;USP1;UTP4;VDAC3;VILL;WDR27;WDR62;WNT3;YARS;ZCWPW1;ZNF100;ZNF441;ZNF844
ZNF7_TARGET_GENES	756	127	0.0003	0.0029	ACSL3;ACSL4;ACTB;ALDH3B1;ALDOC;ARHGAP31;ASB3;BICDL1;BMF;C15orf65;C1GALT1C1;C1QTNF6;C4orf46;CABIN1;CACYBP;CDK16;CEBPB;CENPS;CLHC1;CLK4;CPE;CYB5R4;CYGB;DLC1;DMAP1;DTX4;EIF2D;ELP2;ENC1;ENDOV;ENO1;FAM214A;FAM227B;FBXO31;FBXW8;FDFT1;G3BP2;GCNT2;GIT1;GMNN;GOLGA8A;GRM1;GRM2;GTF3C3;HINFP;HSP90AA1;HSPA1B;IMPDH2;INO80B;JUND;KCNB1;KLHDC4;KNL1;LIMA1;LMF1;LSM4;LTBP4;MAD2L1;MAP3K12;METAP2;MRPL44;MRRF;C12orf10;NDUFAF1;NDUFAF5;NIPA2;NLE1;NME1;NME1-NME2;NUF2;OAS1;ODC1;P2RX6;PIK3R2;PIK3R3;PIM1;PLA2G6;PRKAB2;PRKACA;PRLHR;PSMA3;PTK2B;PTPRN;PXMP2;RANBP3;RGS5;RPL22L1;RSL24D1;SCGN;SCN2A;SCRT1;SEZ6;SH3YL1;SKIDA1;SLC25A10;SLC2A11;SLC39A3;SLC7A5;SLX4IP;SNRPB;ST3GAL6;SUPT3H;SVOP;SYT5;TACC2;TAF1;TKT;TMEM101;TMEM120A;TMEM179;TMEM260;TP53I11;TSEN15;TXNL4A;UBL5;UBXN7;UNC80;USP3;VPS13C;WDR31;YWHAQ;ZCCHC7;ZFAS1;ZNF343;ZNF385C;ZNF843;ZNF846
SFMBT1_TARGET_GENES	1462	229	0.0003	0.003	ABLIM3;AC027097.1;ADAT2;ADM;AJUBA;AK1;ALDH3B1;ALYREF;ANAPC11;ANGEL2;ANLN;ANP32E;AP001372.2;ARHGAP28;ASF1B;ATAD2;ATP13A2;ATP1B3;B3GLCT;BICDL1;BMF;BRWD1;C14orf93;C15orf65;CACYBP;CALM1;CALM3;CAT;CCDC6;CCDC96;CCNE2;CDCA5;CDKL5;CEBPG;CEP55;CEP68;CIZ1;CLP1;CMC1;COQ8A;CORO1C;CORO7;COX19;CYP4V2;DBI;DCAF17;DCTPP1;DDIT4;DEGS1;DHCR24;DHX9;DMAP1;DNAJC4;DOLK;DONSON;DPY19L1;DPYSL2;DSCC1;DTNB;DUSP5;DYNLL1;E2F8;EBP;EFNA1;EHD4;EIF1B;EIF2A;EIF2D;EIF3A;EIF4A2;ELOVL6;ENDOV;ERBB2;F11R;FAM162A;FAM228B;FANCA;FANCL;FBXO44;FGD6;FSCN1;GAA;GABPB1;GABPB2;GALE;GEMIN8;GINS3;GMNN;GPT2;GTF3C3;H2AFZ;HECW2;HEXIM2;HIF3A;HMGB1;HMGN3;HNRNPR;HSP90AA1;HSPA1A;HSPA1L;HSPA5;HYOU1;IDH1;IFI6;ING1;INHBA;INO80B;KIAA1109;KIF26A;KLHDC10;KLHL24;LAMTOR5;LFNG;LIFR;LNPEP;LPXN;LRPPRC;LRRC8A;MAP3K5;MAU2;MBTD1;MCMBP;MRAS;MRPS30;NARF;NDUFA8;NDUFB2;NDUFB3;NDUFC2;NETO2;NR2F1;NUDT18;OARD1;OAZ1;ODF3B;PAAF1;PAN2;PDK1;PER3;PFN2;PHGDH;PI4K2A;PIDD1;PIK3IP1;PKM;PLCXD2;PLK2;PNRC1;PPP2CA;PRC1;PRDX1;PRKAB2;PRKCSH;PTPN18;PTRH1;PYCR1;RAD51AP1;RBIS;RCOR3;RGL1;RGS2;RINT1;RIOX1;RNF169;ROMO1;RRM2;SAMD11;SAPCD2;SEC61G;SEMA4A;SERTAD1;SH3BGRL3;SIAH2;SIPA1L1;SKA2;SLC1A4;SLC25A27;SLC25A39;SLC25A4;SLC39A14;SLC39A3;SLC4A5;SLC7A6;SLF1;SLX4IP;SNHG7;SNRPA1;SQLE;SRP9;SS18L2;ST7L;STARD4;STIP1;SYNM;SYT17;TAF13;TAF1D;TAF4B;TFAP4;TGFB1I1;TIPARP;TMEM19;TMEM50B;TNC;TPM2;TSEN15;TYMS;TYW5;UACA;UBTD1;UCP2;USP3;USP36;UTP14A;VAV3;VPS13C;WARS;WDR31;YARS;YWHAQ;ZBTB20;ZC3H6;ZFAS1;ZNF205;ZNF277;ZNF34;ZNF367;ZNF695;ZRANB3
ZNF92_TARGET_GENES	1216	192	0.0003	0.0034	ABCA7;ABHD14B;ABTB1;ADAT3;ADORA1;AK1;AKT1;ALDH3B1;ANAPC15;ANKRD24;ANKS1B;ANPEP;APBB2;APRT;ARHGAP45;ARMH1;ATP13A2;ATP5MC1;ATP6V0E2;AZIN2;BAIAP2;BZW1;C11orf45;C4orf48;CAB39L;CALM1;CALM3;CASTOR3;CCDC78;CERCAM;CFAP69;CFL1;CHDH;CNIH3;CNTN2;CORO1C;CRACR2B;CREB5;CREBRF;CTDP1;CUTC;CYB5B;CYGB;DCTPP1;DHCR24;WDR78;DNHD1;DNMT1;DPF1;DPP3;DPP7;DTL;EFHC1;EHBP1L1;ELFN2;ELOVL6;ENC1;ENTPD4;EPOP;EVA1B;FBXO44;FBXW4;FCGRT;FGFR1;FSCN1;FSIP1;FSTL5;GALE;GCNT2;GEM;GPR107;GPR161;GPRIN1;GTF2F1;HAGHL;HEXD;HIC1;IFIT2;INF2;ISYNA1;KIAA0319;KIAA0930;KLHL17;KRTAP5-AS1;LFNG;LIFR;LMNA;LMNTD1;LONP1;LRP8;MAP2K3;MARK4;MFSD12;MKNK2;MYLK;MYO15B;NATD1;NBL1;NDUFA3;NDUFS5;NYAP1;OAS3;OSBPL10;PCDH1;PDE4B;PDE7B;PDXP;PEAR1;PEPD;PGK1;PHF19;PHTF1;PIDD1;PIK3R2;PKMYT1;PKN1;PLA2G6;PLAUR;PLCD1;PLCXD2;PLEKHA6;PLEKHG5;PLPP3;PNP;POLD4;POLE2;POLM;POLQ;POLR3K;PRKACA;PRLR;PRR16;PRSS27;PSMB3;PTPA;RARB;RASGRP2;RBM20;RBX1;RCOR3;RIN2;RMND1;SAMD11;SDC4;SEMA4A;SETDB2;SF3A2;SH2D5;SHD;SHKBP1;SIRT1;SLC22A5;SLC2A1;SLC39A3;SLC4A5;SLC6A6;SLC7A6;SNAPC2;SNN;SNRNP25;SPATA17;SPATA20;SPEG;SPHK2;SPSB1;SRCIN1;SSC5D;SSUH2;TEDC1;TIGD1;TJP2;TKT;TLE6;TMC6;TMEM120A;TMEM98;TNKS;TPM4;TRIM26;TRMT1;TTC17;TTLL3;TTYH2;TUBA1C;UQCR11;VPS37D;WARS;WNT4;ZDHHC3;ZGLP1;ZNF550;ZNF839
BANP_TARGET_GENES	679	111	0.0004	0.0039	ABI1;AC064807.1;ATF4;ATG4A;ATP5MC1;B2M;BCAS3;BUB1B;BZW1;C4orf46;CAB39L;CACYBP;CDC6;CDKN2D;CETN2;CHAF1A;CKS1B;CLP1;CLPTM1;CTDP1;DBR1;DDX3X;DNAJB11;EFHC1;EIF4A2;EIF4A3;ERH;ERLIN2;ESCO2;ETFA;ETFDH;FDPS;FSIP1;GDI2;GOLGA8B;GSTO2;HOMER2;HSBP1;HSPA4;HSPH1;ICAM5;IFRD1;KPNA2;LPXN;MAD2L1;MAFF;MAGOHB;MAU2;MICOS10;NBL1;MORF4L2;MRPS18B;NCAPG;NDUFA11;NDUFB6;NPM1;NSRP1;NUDT2;NUDT5;PIH1D1;PIK3R2;POLA2;POLR2E;POP7;PRDX1;PRKAB1;PSMD2;PTGR2;PXMP2;RAB1B;RFC5;RMI1;RNPC3;RPA3;RPL24;RSL24D1;SBNO1;SEC23B;SENP7;SETDB2;SIL1;SIPA1L1;SKA3;SLC25A26;SLC25A33;SLC35B4;SLX4IP;SMC1A;SMC4;SNRPG;SPC25;SPRTN;SVIP;TAF1D;TCEANC2;THADA;TMEM18;TMEM209;TRAPPC2;TRIM37;TSPYL1;TTC23;TXNDC9;TXNL1;USP39;VDAC3;VIPAS39;WDR27;WDR77;ZRANB3;ZWILCH
RBM15_TARGET_GENES	126	29	0.0004	0.0041	ACTB;AJUBA;ANKMY1;ATF3;CEP95;DDX5;DPY19L1;EIF4A2;FAM78A;FOS;GIPC1;HIST1H2BO;HNRNPAB;HSP90AA1;ING1;NMD3;PXMP2;RMI2;SNHG7;SOHLH2;SPSB3;SRSF2;TLE3;TPI1;TUBB6;VSNL1;XBP1;ZCWPW1;ZNF124
CCAWYNNGAAR_UNKNOWN	148	34	0.0005	0.0044	ADCY8;AKR1B1;ARL4C;CCNB1;CDC45;CDK2;CKS1B;DDIAS;EIF1;HIST3H2A;ID4;ING4;JUN;MFSD2A;MKNK2;PCNA;PLK4;PLXNC1;PMEL;POLR3H;PPM1E;PRADC1;PRCP;RAB6A;RCC2;RFX5;SPC25;STARD4;TESK2;TMTC1;TSPOAP1;TSPYL2;TUBA1A;YBX1
HOXC6_TARGET_GENES	1041	164	0.0005	0.0047	AAGAB;ABCB8;AJUBA;ANGPTL4;ANKMY2;ANLN;APRT;ARHGEF26;ARNTL2;ASB3;ATAD2;ATAD5;B9D2;CA5BP1;CACNB3;CARF;CCDC6;CDCA5;CENPO;CEP95;CFL1;CITED2;CLHC1;CLIC4;COQ8A;CORO1C;CORO7;COX19;CRAT;CRTAP;CSAD;DDIT4;DDRGK1;DDX5;DOLK;DPF2;DUT;DYNLL1;EEF1AKMT3;EFHC1;EIF3H;ELP2;ENSA;ERH;ETFA;FAAP24;FAM214A;FBXL13;FBXO15;FIGNL1;FNIP1;FOS;FOXM1;FSIP1;FZD1;GABPB1;GOT1;HIST1H2AC;H2AFV;HFM1;HILPDA;HMGCS1;HNRNPAB;IFRD1;ING1;ING4;INO80B;INSIG1;KIF26A;KPNA3;LACTB2;LIMA1;LIN52;LTBP1;LTBP4;MAP3K5;MBTD1;METTL4;MIR22HG;MPV17L2;MRNIP;MRPL45;MRPS18B;MRPS27;MTFR2;MYCBPAP;MYH9;MYO7A;NBPF1;NCAPG2;NDUFA13;NDUFB8;NDUFC2;NFX1;NOB1;NR2C1;NSMCE2;OIP5;OSBPL10;PACRG;PAN2;PAQR4;PARP3;PDK1;PEX1;PIGW;PIWIL4;PKM;PKMYT1;PLCXD2;POLR1D;POLR2E;POLR2K;POLR3D;POP1;PPP6R1;PRKAB2;PTPA;RAB6A;RABL6;RAD51;RANBP3;RBM33;RBM48;RCOR3;RNASEH2A;RNF187;RPL24;SDF2L1;SELENOK;SH3BGRL3;SKA2;SKIDA1;SLC16A6;SLC17A5;SLC25A39;SLC35D3;SNHG32;SOCS4;SPATS2L;SPRTN;SRP14;SUPT3H;SUV39H2;TAFA2;TBC1D2;TDRD3;TMEM106C;TMEM232;TRIM25;UQCR10;USP3;VEGFA;VILL;WDHD1;WDR27;XPOT;ZCWPW1;ZFAND2A;ZFAS1;ZFP36L2;ZNF839;ZWILCH;ZWINT
HSF2_TARGET_GENES	222	43	0.0005	0.0049	ABCB8;ABHD3;BAG3;C11orf1;CCND3;CKS1B;CKS2;COX6C;DIXDC1;ELOVL5;FBXO15;GAS5;GSTO2;GTF3C3;HIST1H4L;HMGB1;HSP90AA1;HSPA1A;HSPA1B;HSPA1L;HSPA4;HSPE1;HSPH1;MORF4L2;MRPS6;NAALADL2;NME1;NME1-NME2;PAQR4;PCNA;PGK1;PHTF1;PPP1R18;RAB39A;RGS2;SLC5A3;SRP72;STIL;STIP1;TDRD3;TSEN15;UBB;ZFAND2A
ZSCAN5DP_TARGET_GENES	1214	185	0.0005	0.0049	ABCA7;ACTL6A;ACTN1;ADAT2;AK6;ANKRA2;ANKRD24;ARRDC3;ASB3;ATAD2;ATF4;ATG14;ATP13A2;ATP5MF;ATP6V0B;ATP6V0D1;ATP6V0E1;BAX;BCAS3;BEX3;BLOC1S1;BRCA2;BRWD1;C19orf44;C4orf48;CACYBP;CALCOCO1;CALM1;CALM2;CALR;CASTOR3;CCDC174;CCDC191;CCDC78;CDK20;CDKN1A;CENPW;CFL1;CLCN6;CLHC1;CMBL;COQ5;CREBRF;CTDP1;CYB5R4;CYCS;DBI;DBP;DNPH1;DOLK;DPM2;DUS4L;DYM;DYRK4;DZANK1;EIF1B;EIF4G1;EMC1;ENPP2;ERLIN2;ERMARD;ERP29;FAM118B;FAM228B;FANCD2;FASTKD5;FBXO31;FOS;FOXM1;FYCO1;G3BP1;GADD45A;GALNS;GARS;GMFB;GNA11;GOSR2;GPRIN1;LINC00680;H2AFX;HIST1H2BO;HIST1H3J;HAGH;HAGHL;HAUS8;HEXA;HEXD;HSP90AA1;IKZF2;IRGQ;ITGA7;KCNK1;KIAA1143;KNL1;LACTB2;LMNB1;LRRC37A3;LTA4H;MAGOHB;MAP3K12;MARK4;MED15;METAP1D;MFSD5;MRPL30;MRPS18B;MRRF;MYCBPAP;NDUFA3;NDUFAF1;NDUFAF5;NDUFB6;NEURL2;NF2;NFKBIZ;NFX1;NME1;NME1-NME2;NSMCE2;NUF2;OSER1;PAN2;PCNX2;PEPD;PHACTR2;PHLDB3;PIDD1;PLIN5;PMAIP1;POLR1D;POLR2E;POLR2K;PRKCSH;PSMB3;PSMD1;PSMG2;PTMA;PTPRE;PWP1;RAD18;RAD51AP1;RANBP1;RGS5;RIN2;RMND1;RPUSD4;SERF2;SFSWAP;SGO1;SIRT1;SLC25A4;SLC27A4;SLC35B1;SLC35B4;SLC7A6;SNHG19;SNRNP35;SOCS4;SPHK2;SRA1;STMN1;TAFA2;TCEANC2;TIGD1;TKT;TMEM116;TMEM208;TMEM232;TPM4;TRAP1;TSC2;TSNAXIP1;TUBA1B;TUBA1C;VPS37D;WDHD1;WDTC1;XRCC1;YBX1;YWHAQ;ZC3H6;ZDHHC3;ZNF383;ZNF839;ZNF846
ZNF577_TARGET_GENES	436	77	0.0006	0.0055	ABCA7;ACAD11;AIFM1;AL035530.2;APLP1;BCAS3;BLOC1S1;BRIP1;BRWD1;BUB1B;CASTOR3;CATSPERG;CENPM;CLK4;CLN5;CORO1C;CYB5B;WDR78;EEPD1;EIF2D;EIF3D;FBXO31;FBXO33;GABPB2;GDI2;GLG1;GSTO2;LINC00680;GXYLT2;HIST1H4A;HAGH;HAUS8;HEXA;HMGN3;IFT88;ITGA7;LBHD1;LYN;MAU2;MRPS33;NLE1;NUF2;PARS2;PCGF1;PES1;PHF19;PLA2G15;PMM1;RABEP2;RAD54B;FSBP;RFX5;RGS5;RSPH3;SDC4;SH2B3;SLC24A1;SLC39A3;SLX4IP;SPATS2L;STARD13;SUMO1;TCP11L2;TDRD3;TICRR;TNFRSF12A;TRIM9;TUBA1B;USP39;UTP4;VOPP1;XPOT;ZNF217;ZNF441;ZNF586;ZNF697;ZRANB3
NKX2_3_TARGET_GENES	485	83	0.0007	0.006	ABRACL;AK1;ANTXR2;APLP1;ARRDC4;BZW1;CA5BP1;CAB39L;CACNB3;CALCOCO1;CALM1;CALM2;CCNB1;CCND3;CHAC1;CNN3;CYB5B;DCTPP1;DDIT3;EIF3D;EML4;FGD6;FYN;GABPB2;GALE;GAS5;GTF3C6;HILPDA;HOMER2;HSPG2;IFT88;INO80B;ITPRIPL1;LDLR;LETMD1;LSM1;LTA4H;LTBP4;MAP2K3;MAP3K12;MCMBP;MED15;MEST;MFSD5;MRPS35;MTIF2;MYO15B;NAT9;NDUFB3;NT5DC2;NUDT5;ODF3B;ORMDL2;PDLIM2;PHF19;PIH1D1;PIM1;PMEL;PTPA;RAG1;RBCK1;RPA3;RSL24D1;RTN4IP1;SETDB2;SHMT2;SLC3A2;SNHG1;SRCIN1;SYT5;TAFA2;TMEM104;TMEM106C;TSPAN4;TTC12;TTL;TUBB4B;UACA;UQCRC2;WARS;ZFAND2A;ZNF862;ZRANB3
E2F1_Q6_01	241	52	0.0008	0.0072	ATAD2;ATAD5;ATM;BMP2;CDC25A;CDC45;CLSPN;CNOT9;DNAJC9;DNMT1;DOLK;E2F1;E2F3;E2F8;FKBP5;FZD1;GMNN;HIST1H2AH;HNRNPR;JPH1;MCM2;MCM3;MCM4;MCM6;MCM8;MCMBP;MYH10;NASP;PAN2;PAQR4;PCNA;PKMYT1;POLA2;POLE2;PRPS1;PTMA;RAD51;RANBP1;RELT;SLC9A7;SMC1A;SPHK2;SRSF2;STMN1;SUMO1;SUV39H1;TFAP4;TMEM108;TMPO;ZCWPW1;ZEB1;ZNF367
HOXA1_TARGET_GENES	996	153	0.0008	0.0075	ACAT2;ACP6;ACSL1;ANKRA2;ANLN;AP001372.2;AREL1;ARL6;ASMTL;ATG14;ATP6V0E1;BOD1L1;BRMS1;C11orf1;CBX1;CCDC174;CCDC191;CDC7;CDK2AP2;CDKN2D;CENPO;CENPW;CFAP69;CKLF-CMTM1;CKS1B;CLP1;COA3;COQ4;COX17;COX19;CREB3L4;CRYZL1;CTDP1;DCTPP1;DENND6B;DMAP1;DNAJB11;DYM;DZANK1;EEF1AKMT3;EFNA1;EIF3M;ENDOV;ENSA;ERG28;ERLIN2;FAM228B;FANCD2;FANCL;FIGNL1;FNIP1;FZD1;G3BP2;GINS1;GOSR2;GPR107;HDGF;HEXIM2;HMGCR;HSD17B4;HSPE1;IARS;IFRD1;ING1;ING4;IRGQ;KCTD16;KITLG;KLC4;KLHDC4;KNL1;KPTN;LAMTOR5;LDHA;LMNB1;LNPEP;LONP1;LRRC59;MAGOHB;MAN1B1;MAP2K3;MAP3K5;MCM6;MEST;METTL4;MIF;MORF4L2;MRPL45;MRPS27;MTFR2;MTIF2;MYO10;MYO15B;NBAS;NDUFAF5;NDUFC2;NFX1;NOB1;NPM1;NSUN4;PARS2;PET100;PIH1D1;PIMREG;PPP2R5B;PSME3;PTRH1;RAB1B;RAB5IF;RAD18;RANBP1;RANBP3;RECQL5;REXO4;RPL24;RPL28;RPS6KA1;SEC23B;SEC24D;SESN1;SETDB1;SF3A2;SFSWAP;SH3YL1;SPATA7;SPG11;SPSB3;SRA1;SRGAP3;ST7L;STK19;SUPT3H;TAF13;TEDC1;TIPARP;TK2;TMEM208;TMEM52;TUBB;TYW5;UGP2;UQCR11;UQCRC2;WDR5B;XAB2;XRCC1;YWHAQ;ZFAND2A;ZNF217;ZNF580;ZNF581;ZNF589;ZNF846
WRNIP1_TARGET_GENES	903	143	0.0009	0.0083	ABCD2;ABHD5;ADAT2;ANAPC15;APRT;ARF4;ARHGDIA;ARPC5;ATF3;B2M;BASP1;C18orf21;C19orf48;C1QTNF6;CALM1;CASTOR3;CCND3;CCNJL;CD8A;CDK1;CDK6;CDKN2D;CFL1;CHEK1;CNTN2;COQ4;CXCR4;DCLRE1B;DDIT3;DMAP1;DNAJC2;DNMT1;DYNC2H1;EIF3H;EIF5A;ENDOG;FAM228B;FBXO31;FOXM1;FYN;GAS5;GEMIN8;GLRX5;HAGH;HCFC1;HDAC11;HNRNPAB;HSCB;HSPA14;HYOU1;IGDCC4;IMPDH2;ING1;INO80B;IRF1;IRF5;ITPRIP;JUN;KLHDC10;LTA4H;LYRM1;LYRM9;MAP3K5;MBTD1;MED15;MFGE8;MINCR;MLEC;MRPL44;MRPS33;MYL5;NCAPD3;NDUFAF1;NDUFAF5;NDUFS6;NFKBIL1;NKAPD1;NME1;NME1-NME2;NPM1;NUF2;OGA;OSBPL3;PCDH1;PES1;PET100;PIK3R2;PITPNM1;PKM;PNRC2;POLD4;POLR1D;PTRH1;PUS10;RAB1B;RABEP2;RAD54L;RGL1;RGS5;RIN1;RIOX1;RNPC3;SAMM50;SBNO1;SF3A2;SH3BGRL3;SIDT2;SLC1A4;SLC35B1;SLC39A3;SLC3A2;SNHG7;SNRPB;SUV39H2;TCP11L2;TEDC1;TIPARP;TLE3;TMEM101;TMEM70;TMPO;TNFRSF13C;TPM4;TRIM25;TRIM33;TSEN15;TTYH2;TUBA1C;TXNIP;UBE2H;UQCR11;VEGFA;VILL;VOPP1;WDR31;YWHAG;ZCWPW1;ZFAS1;ZNF408;ZNF425;ZNF580;ZNF581;ZNF610
BPTF_TARGET_GENES	633	104	0.001	0.0089	ADAM9;ANK3;ANLN;ANP32E;ASRGL1;ATF3;B4GALT5;BRWD1;BTBD11;C1orf52;CANX;CHAC1;COQ8A;CREB5;DBI;DHRS2;DIXDC1;DNAJC9;DYNLL1;DZANK1;ECT2;EEF1AKMT3;EID1;EIF2S3;EIF3E;EIF4A2;EIF4G1;ETFA;FAM107B;FNTA;G3BP1;GABPB2;GARS;GNB4;GOT1;H2AFV;HAGH;IPO5;KCNB1;KIAA1109;KLF10;KLHDC1;KNL1;LMNA;LYRM9;MAP3K12;MARS;MRPS35;MTA1;MXRA7;NCALD;NFE2L2;NFX1;NR2C1;NSMCE1;NSMCE2;NUDT5;NUF2;PCDHGC3;PHF19;PLA2G6;PPP2CA;PRKAB1;PRKAB2;PRLR;PSAT1;PSMB3;PSMD2;PYCR1;R3HDM2;RAB31;RAB5IF;RAD51;RFC5;RGS5;RNF157;RSL24D1;SEMA4A;SHC4;SLC31A1;SLC35B1;SLC3A2;SLC6A6;SLC7A11;SNHG1;SNHG32;SNRPA1;SPA17;SPSB1;ST3GAL4;STC2;SUV39H2;SYTL2;TMEM101;TMEM106C;TMEM167A;TMEM25;TPM4;TSEN15;TXNIP;TXNRD1;UBE2T;ZNF383;ZNF621
TFEB_TARGET_GENES	1188	185	0.001	0.009	ABRACL;ACOT7;ACRBP;ADAT3;AHNAK2;ANKRA2;ANPEP;APEX1;APH1B;APLN;ARHGAP31;ARHGDIA;ATF4;ATP6V0B;ATP6V0D1;ATP6V0E1;BAALC;BAX;BLOC1S1;BRCA2;C1QTNF6;CACYBP;CANX;CLCN6;CMC2;CNIH3;CORO1C;CORO7;KIAA1211;CRBN;CREB3L4;CREBRF;DBP;DDIT3;DDX39A;DGKI;DLC1;DNAJB5;DNPH1;DOLK;DPP7;DYRK4;EFCAB13;EFHC1;EIF3A;EIF4A3;EIF4G1;ELP2;EPAS1;ERN1;ERP29;FAM118B;FBXO31;FCGRT;FNIP1;GAA;GADD45G;GALE;GALNS;GARS;GCNT2;GEM;GIPC1;GLA;GMFB;GMNN;H2AFZ;HAGH;HBP1;HECW2;HERPUD1;HEXA;HIF1A;HNRNPH2;HSP90AA1;IDH1;INPP4B;INSIG1;IP6K1;ITGA7;ITPR2;KIF17;KIFC1;LACTB2;LAMB4;LMNA;LMNB1;LONP1;LRRC37A3;LRRC37B;LRRC8A;LTBP1;LZTFL1;MCM2;MED15;MGLL;MIEN1;MRPS18B;MTHFD1L;MYH9;MYL12A;MYO1E;NAPA;NEURL2;NFX1;NOCT;NOP10;NR1D2;NSMCE2;OAT;ORAI2;OSER1;OXCT1;PACSIN2;PEPD;PFN1;PGK1;PIGW;PKM;PLEKHA6;POLA2;POMT1;PPP1R18;PRCP;PRDX5;PSMD1;PTPA;RAB31;RAI14;RCBTB2;RCHY1;RELL1;RIN1;RMC1;RMND1;RPUSD4;RUNX1T1;SAE1;SAMD4A;SBNO1;SERF2;SEZ6;SH2D3C;SH2D5;SHKBP1;SIRT1;SLC16A1;SLC22A5;SLC25A33;SLC3A2;SLC6A6;SLC7A5;SMIM27;SNHG7;SPG11;SRGAP3;SRSF2;ST3GAL6;STIP1;STMN1;TAF4B;TBC1D15;TBC1D8;TLCD3A;TMC6;TMEM116;TMEM232;TOP1MT;TRIM25;TRIM37;TSNARE1;TSPAN4;TUBA1B;TUBB;TUBB4B;TUBB6;TXNL1;UACA;USP36;UTP4;WDR62;ZCWPW1;ZEB1;ZNF512;ZNF836
CC2D1A_TARGET_GENES	1073	165	0.0011	0.0098	ABHD5;AC027097.1;ACSL6;ADAT2;AIG1;ALG1L9P;ANAPC15;ARL4A;ARNTL;ASCC2;ATAD2;B9D2;BASP1;BRCA2;BUB1B;C4orf46;CACYBP;CALM3;CARMIL2;CASP3;CAT;CCNJL;CD8A;CDK1;CENPW;CEP95;CFAP69;CHEK1;CLHC1;COQ3;COX16;CYB5B;DARS2;DCAF17;DCTPP1;DDX5;DHCR24;DMAP1;ECT2;EI24;ELL2;ELOVL2;ELOVL5;ETFDH;ETS2;FGD6;FOSB;GIPC1;GIT1;GMPPB;GRM7;GSTO2;GSTP1;GUK1;H2AFX;HIST1H4D;HDAC11;HMGB1;HMGB3;HMGCS1;HOOK2;ICMT;KCNH4;KCTD19;KDM4A;KIAA1143;KLC4;LETMD1;LMNB1;LYN;LZTFL1;MAGOHB;MAP2K3;MAPRE1;MARCH2;MARK4;MED15;MFAP3L;MINCR;MMP15;MORF4L2;MRPS33;NCAPG;NDUFA3;NFE2L2;NKAPD1;NOP10;NPFFR2;NR2C1;NR3C1;NSMCE2;NT5DC2;NUF2;OARD1;PAQR4;PARP16;PBK;PCDH1;PDIA6;PEX1;PKIA;PKN1;PLD2;POGLUT3;POLD4;PPDPF;PRC1;PRCP;PRKCSH;PSMB6;PTTG1;RABEP2;RASSF4;RBM48;RCHY1;RELT;RGS5;RINT1;RRM2;RUNX1T1;SCN9A;SEMA3B;SESN3;SIAE;SKA2;SLC1A4;SMC4;SPA17;SPC25;SPG11;SPSB3;SRGAP3;SRSF3;STARD4;STIL;STON2;TCP11L2;TESK2;TGFB1I1;TICRR;TIMM9;TKT;TMEM18;TMEM260;TOMM40L;TPM4;TRMT1;TUBA1C;TXNIP;UBALD2;UBE2S;UBE2T;UBE2V2;USP1;VIRMA;VPS37D;YBX1;YWHAH;ZNF100;ZNF213;ZNF280C;ZNF282;ZNF391;ZNF843;ZPR1
HES4_TARGET_GENES	544	88	0.0012	0.0101	ACAT2;ADPRM;ANKRD24;ANP32E;ARRDC4;C19orf44;C9orf85;CAB39L;CANX;CDC6;CLCN6;COQ10B;COQ8A;COX19;CTDP1;CUTC;DDX39A;WDR78;DNMT1;DPM2;ENDOV;ENO1;FAM228B;FOSB;G3BP1;GABPB1;GOT1;GPR108;HIST1H2AC;HIST3H2A;H2AFX;H2AFV;HAGH;HEATR5B;HEBP1;HEMK1;HSD17B4;IARS;LIAS;LPXN;LTA4H;LZTFL1;MIR22HG;MPV17L2;MRPS27;MST1;MTERF4;C12orf10;NCAPD3;NDUFA11;NDUFS6;NEIL1;NPM1;OSBPL3;PAN2;PARK7;PCGF1;PIDD1;PNRC2;POLR3D;POP7;PPP1R18;PPP2CA;RAD51;RAG1;RBIS;RRM2;SAE1;SETDB2;SFXN5;SKA2;SLC35B4;SPRTN;STIL;STK19;TBC1D2;TMEM106C;TMEM165;TMEM18;TNFAIP8;TUBB;TYW5;UQCR10;VMAC;WDTC1;YARS;YWHAQ;ZWILCH
ZNF8_TARGET_GENES	891	139	0.0012	0.0104	AAGAB;ABCB8;ACSL1;ADAT2;AK6;ANK3;APOO;ATM;ATP6AP1L;BLOC1S1;BOLA3;BZW1;C12orf45;CA5BP1;CACNB3;CAMLG;CBX1;CDC45;CITED2;CIZ1;CLCN6;CLIC4;CNIH3;CNN3;CORO1A;CRBN;CTSC;DCLRE1B;DMAP1;DPH1;DTL;WDR34;DYNLL1;DYRK4;E2F7;EIF1;EIF2D;EIF3D;KIAA1324;EMC8;ENC1;ERLIN2;ETFA;ETS1;FAM227B;FBXO15;FBXO31;GABPB2;GALE;GINS3;GPR108;GPR161;GPR37;GPRC5C;HDGF;HGS;HMGB1;HNRNPR;HSPE1;ITGA4;ITGA7;ITPRIP;KCNK1;KIAA0513;KLHDC1;KLHDC10;LAMTOR5;LPXN;MAP2K5;MAP3K12;MARK4;MARS;MCM3;MCMBP;METAP2;MLEC;MRPL30;MRPL44;MRPS33;MRPS35;MTIF2;NAA80;NDUFAF5;NME1;NME1-NME2;NOL12;NR2F1;NR3C1;NSMCE1;NSUN4;NUDT17;NUF2;OPTN;PAAF1;PAQR4;PARK7;PLEKHA6;PPP6R1;PQBP1;PRSS27;PUS10;RABEP2;RAI14;RGS5;RINT1;RMND1;RTL8B;SCAPER;SERTAD1;SFSWAP;SH2D5;SKA3;SLC24A1;SLC2A1;SNHG19;SNHG7;SRSF3;STK19;TAFA2;TIMM17B;TLE6;TMEM101;TMEM159;TMEM18;TMEM19;TXNL4B;UBB;UBE2N;USP3;VDAC3;YARS;YWHAQ;ZNF251;ZNF385A;ZNF391;ZNF404;ZNF425;ZNF550;ZNF585A
HSF_Q6	207	41	0.0013	0.0111	ACOT7;ANK3;ATF3;CACNA1G;CKS1B;CORO1A;CSRP2;DALRD3;DNAJB5;DPF2;EIF1;EIF4A2;GRM8;HS6ST3;HSPA1A;HSPA1B;HSPA1L;HSPE1;HSPH1;IKZF2;ITPRIPL1;LTBP1;LYRM1;MID1;MORF4L2;NCKAP5;NNAT;PNCK;PRKAB1;R3HDM2;REM2;RHOQ;RPL28;SKIDA1;TMEM35A;TNFAIP8;TNXB;UBB;UBE2H;UCHL1;YWHAG
ZNF146_TARGET_GENES	1001	157	0.0014	0.0118	ABCB7;ACSL1;ADAT2;AJUBA;ALG14;ANKRA2;ANKRD24;ANP32E;APRT;ARHGAP45;ASMTL;ATAD2;ATP6AP1L;BLOC1S1;BRWD1;C12orf45;C18orf21;CALM1;CALM2;CALM3;CAMKV;CCNB1IP1;CCNE1;CDK1;CDR2;CENPB;CEP95;CIZ1;CKB;CLTCL1;CMBL;CMTM7;CNIH3;COQ3;COQ4;COQ8A;COX16;CPLX1;KIAA1211;CYB5R4;DAD1;DCTPP1;DDIT4;DDX5;DMAP1;DOCK10;WDR34;DYRK4;DZANK1;EIF2D;EIF3E;EIF4A2;ENDOV;ERMARD;FADS2;FAM227B;FAM228B;FBXW8;FGD6;GABPB1;GABPB2;GDI2;GIT1;GOSR2;GRB2;GTF3C3;LINC00680;HAGH;HASPIN;HDGF;HEXA;HEXIM2;HMGB1;IGDCC4;ING4;IP6K1;ITGA7;KLHDC1;KNL1;LARGE1;LRRC59;LTBP4;METAP2;MFSD12;MLEC;MRAS;MRPL30;MRPL44;MTIF2;NCAPG2;NDUFA11;NDUFAF1;NDUFB3;NDUFC2;NEURL2;NFE2L2;NME1;NME1-NME2;NOL12;NSD2;NSMCE2;NUF2;PEPD;PFN2;PGK1;PHF19;PHGDH;PKM;POLD1;POLE4;POLI;POLR2J3;PRCP;PRDX1;PRSS27;PSMB6;PTGR2;PTPRN;PTS;RABEP2;RAD51AP1;RANBP3;RBM33;REXO4;RFNG;RGS5;SCRT1;SLC24A1;SLC39A3;SMARCD3;SNRNP35;SNX25;SPOCK1;SPSB1;SPSB2;SRSF7;TAFA2;TFDP1;TLE2;TMEM101;TRIM46;TRPV1;TSEN15;UBB;USP36;VCL;VMAC;WDR31;YKT6;ZBTB20;ZC3H6;ZNF217;ZNF233;ZNF558;ZNF561;ZNF780A;ZWILCH
ZNF260_TARGET_GENES	457	76	0.0015	0.0123	AC027097.1;ADAT2;ANKRA2;BRWD1;CALCOCO1;CCNJL;CHAC1;CIZ1;CNTNAP2;COQ3;COX16;DMAP1;DTNA;DYRK4;EIF3E;EIF5A;ENDOV;FAM228B;FASTKD5;GABPB2;GINS1;GPR85;GRAMD1A;GRB2;GTF3C3;HIC1;ING1;INO80B;MIGA1;MLEC;MRPL30;MRPL44;MRPS27;MRPS33;MTERF4;MTIF2;NBL1;NDUFA11;NDUFAF1;NDUFAF3;NDUFAF5;NDUFC2;NFE2L2;NME1;NME1-NME2;NOL12;NUF2;OSBPL7;PCDH1;PDE4B;POLR2J3;PRDX1;PSMB6;PUS10;REXO4;RGS5;SLC39A3;SNHG7;SNRNP35;SNRPB;SRSF7;ST7L;TFAP4;TMEM101;TMEM69;WARS;ZC3H6;ZNF205;ZNF233;ZNF282;ZNF343;ZNF391;ZNF580;ZNF780A;ZNF793;ZNF846
ZNF318_TARGET_GENES	426	69	0.0015	0.0128	ABCG1;AIG1;ANP32E;ARG2;ATAD2;ATF3;B2M;BAIAP2;BCAT1;BIN1;BRWD1;CALCOCO2;CALM2;CENPW;CFL1;CLCN6;CLPTM1;CREB5;CRTAP;DNHD1;E2F3;EI24;EIF2S3;ELOVL6;ERP29;FBXL13;FOSB;GABPB2;GCDH;HIST1H4D;HNRNPH2;IFI6;IRF2;KIF5C;KNL1;MAGOHB;MYB;MYH9;NAPA;NFE2L2;OAS3;PACSIN2;PKM;POLR2J3;RBM48;REXO4;RFX5;RGS20;RMI2;RUNX1T1;SAE1;SKIDA1;SLC3A2;SLC7A11;SNRPB;SRSF3;TCP11L2;TFAP4;TIMM9;TMEM18;TMEM208;TRMT1;USP36;WDR45;YARS;ZNF280C;ZNF408;ZNF561;ZWILCH
SUPT16H_TARGET_GENES	1546	228	0.0016	0.0134	ABCA7;ABCB1;ABRAXAS1;ACAT2;ACOT7;ACTB;ADORA1;AJUBA;AKT1;ALDH3B1;AMOTL2;ANLN;ASGR1;ATF4;ATG9B;ATM;ATP6AP1L;BDH2;BICDL1;BIN1;BOLA3;C19orf57;BRWD1;BUB1B;BZW1;C2CD2;CBX1;CCDC6;CCND1;CDKL5;CEP95;CHEK1;CIRBP;CIZ1;CLK1;CLP1;CNOT9;CNTN2;CNTNAP2;COG1;COL1A2;COQ3;CORO1C;CRACR2B;CRAT;CREB3L4;CRTC1;CRY1;CSNK1G2;CTPS1;CYGB;DALRD3;DAPK1;DBP;DCTD;DDX39A;DDX5;DIABLO;DNAJB5;DNHD1;DPF2;DPP3;E2F8;EFNA1;EIF1;EIF4A2;EMC1;ERLIN2;ESCO2;ETS1;EXOC3;FADS2;FAM107B;FAM155B;FAM184A;FASTKD5;FBXO44;FBXW4;FDPS;FGFR1;FN1;FYN;G3BP1;GABPB1;GADD45A;GALNS;GAS5;GDI2;GLG1;GMNN;GNAI1;GPT2;GTF3C3;HIST1H2AH;HIST1H2AC;HIST1H2BO;HIST1H3I;HIST1H4A;HAT1;HBP1;HDGF;HERPUD1;HGS;HINFP;HOOK2;HSP90AA1;HSPA1A;HSPA1L;IDI1;IMPDH2;INF2;IPO5;ITGA7;JMJD8;JUND;KCNB1;KIF1A;KLF9;KPNA2;LAMB2;LIAS;LMNA;MAP1LC3A;MARS;MAU2;MED15;MID1;MIR22HG;MMP17;MRC2;MTA1;MXRA7;MYH9;MYL12A;MYL6;MYLK;MYO10;N4BP2L1;NDUFB2;NFE2L2;NTRK3;OARD1;P4HA2;PAAF1;PCLO;PDE5A;PDPR;PDXP;PHYKPL;PIK3R2;PITPNM1;PLA2G6;PLEKHG5;PNP;POLD4;PQBP1;PRICKLE1;PRKAB1;PSMD2;PSME3;PTMA;PTPA;PYCR1;RARB;RASSF4;RBM20;RELT;RIN1;RMC1;RPL24;SAE1;SCAPER;SDC4;SELENOW;SEMA4A;SEPTIN11;SESN2;SETD7;SETDB1;SHD;SIVA1;SLC16A6;SLC3A2;SMARCD3;SMOX;SNHG1;SNHG7;SNN;SORL1;SPEF2;SSC5D;SSH3;ST7L;STC2;SYBU;TATDN1;TESK2;TIMM17B;TLE4;TMEM108;TMEM19;TMEM50B;TMEM69;TMEM70;TMSB4X;TPI1;TPM2;TRIM4;TUBB;TUBB4B;UACA;UGP2;USP3;USP36;VOPP1;WBP2NL;WDR27;ZC3H6;ZC3H8;ZCCHC17;ZEB1;ZFAS1;ZNF358;ZNF391;ZNF408;ZNF446;ZNF580;ZNF581
ZNF704_TARGET_GENES	65	17	0.0017	0.014	ABTB2;ATP6V0B;ATP6V0D1;CCND3;CPSF2;CRY1;FAM118B;KPNA2;MIR22HG;MTHFD1L;PEPD;PIK3IP1;RPUSD4;SNHG32;TIGAR;TIGD1;TSEN15
BACH2_TARGET_GENES	1699	245	0.0018	0.0149	ABCG1;ACAD11;ACTB;ADAM9;ADAT2;ALYREF;ANAPC11;ANAPC15;ANGEL2;ANP32E;AP1B1;APRT;ARF4;ARRDC3;ASCC2;B4GALNT1;B4GALT5;BACH2;BAIAP2;BIN1;BLMH;BMF;BRCA1;BRMS1;BTN3A2;C14orf93;CANX;CATSPERG;CCDC174;CEBPB;CENPW;CLEC2D;CLK1;COPE;COQ8A;CORO1A;CORO7;CPSF2;CREB5;CRTAP;CYB5R1;CYB5R4;DCLRE1B;DGKD;DGKG;DHFR;DLG4;DNAJC2;DNHD1;DNMT1;DNPH1;DOC2A;DOCK10;DZANK1;ECPAS;EIF3A;ENTPD4;EPHB4;FAM228B;FAM98C;FBXO25;FBXO33;FGD6;FGFR1;FOS;G3BP1;GADD45A;GARS;GDI2;GLA;GLRX;GMFB;GPCPD1;GPR107;GPR108;GRHPR;GSTP1;HIST1H2AH;HIST1H2AB;HIST1H2AC;HIST1H2BI;HIST1H2BO;HIST1H3J;HECW2;HELB;HERPUD1;HNRNPH2;HOMER2;HSD17B4;IDH1;IFIT2;IFRD1;INTU;IRF5;KIAA0319;KIAA1143;KIF26A;KLHDC4;KPNA2;LAPTM4B;LIMA1;LPXN;LRPPRC;LRRC37B;LRRC4;LRRC8B;LTBP4;LYN;LZTFL1;MAP2K5;MCMBP;MED15;MFAP3L;MGAT4B;MGLL;MIR22HG;MSH3;MTHFD1L;MTTP;MYB;C12orf10;NDRG4;NDUFS6;NEDD9;NFE2L2;NFKBIL1;NFKBIZ;NIPAL3;NOCT;NR2C1;NUDT5;NUF2;NXPE3;OAS1;OAT;OIP5;OSBPL10;OSER1;P2RX6;PCDHGC3;PDGFD;PDZRN4;PGK1;PHTF1;PLA2G6;PLCXD2;PLEKHG5;PLPP3;PLXNC1;POLM;POP1;PPP2R5B;PRDX1;PRICKLE1;PRKAB1;PSMA4;PSMB6;PTMA;PTPN18;RAB5IF;RABEP2;RAD51AP1;RASGRP2;RCBTB2;RECQL5;REPS1;RGS20;RGS5;RHCE;RHOQ;RMC1;RMI2;RNF10;RPS6KA1;RRM2;SAMD11;SEC61B;SELENOK;SETD7;SFXN5;SH2B3;SHKBP1;SIAH2;SKP2;SLC1A4;SLC25A39;SLC3A2;SLC6A6;SLC7A11;SLX4IP;SOD1;SORBS3;SORL1;SPATA13;SPATA17;SPRTN;SRSF2;SS18L2;ST3GAL6;STK17A;SUPT3H;SYT17;TACC1;TAF1D;TATDN1;TBC1D15;TFAP4;TJP2;TK2;TMEM130;TMEM18;TMEM209;TMSB4X;TNFAIP8;TNKS;TOMM40L;TPM4;TRAPPC2;TRIM37;TRMT1;TSPYL1;TUBA1B;TUBA1C;TXNIP;TXNL1;TXNRD1;UBALD2;UQCRC2;USP36;VCP;VEGFA;VPS13C;XPOT;YWHAG;ZBTB26;ZCCHC7;ZCWPW1;ZFAND2A;ZNF233;ZNF580;ZNF581;ZNF621;ZNF699;ZNF839;ZRSR2
CP2_01	261	50	0.0019	0.0156	ARHGAP45;ATF3;BMF;CALM3;CEBPB;CLSTN2;COL1A2;CRYBG2;DBP;DCAF17;DDIT4;EIF1;ENO1;GLG1;GPC3;GRM7;HIF3A;IGDCC4;KIF5A;LAMB2;MCMBP;MIR22HG;NACC1;NEFM;NFKBIZ;NNAT;ODC1;PHLDB3;PRR16;RASGRP2;RGMA;RGS8;RHOQ;SEMA4A;SHKBP1;SMOX;SPEG;SPOCK2;SRCIN1;SRSF7;TGFB1I1;TIMELESS;TJP2;TMEM43;TNXB;TRMT1;TSPOAP1;USP1;VCP;WNT3
ZNF423_TARGET_GENES	931	150	0.0019	0.0156	ABTB1;ACTB;ACTN1;ACVR1B;ALG1L9P;ANKRD36C;ANTXR2;APBB2;ARL4A;ATF3;ATP6V0E2;BLMH;BLOC1S1;BMF;BRWD1;CADM4;CALCOCO2;CASTOR3;CCNE2;CDK2AP2;CHST3;CKB;CLIC4;CNTNAP2;CPE;CRTAP;CRY1;CSAD;CTSC;CYP4V2;DALRD3;DAP;DDIT4;DLC1;DPF1;DPYSL2;DYNLL1;ELL2;ETS2;FAM160A1;FAM214A;FBXO15;FBXO31;FIGNL1;FNTA;FZD1;GAA;GCNT2;GEMIN8;GGH;GINS3;GINS4;HCFC1;HDGF;HERPUD1;HSPA5;HSPB11;IDH1;IDUA;IFT88;ING1;IRF5;ITGA7;ITPR2;KCNB1;KIAA1109;KLHL24;KMT5C;LAGE3;LAMB1;LIAS;LMNB1;LNPEP;LTBP4;MAP3K5;MFGE8;MFSD12;MGAT4B;MICAL1;MPC1;MPHOSPH6;MPP3;MRPL14;N4BP2L1;NDUFAF3;NFE2L2;NME3;NT5DC2;OCLN;P2RX4;PARP3;PCGF1;PDE7A;PGF;PLEKHG5;PLS1;PNCK;PNRC1;POGLUT3;POLR1D;PPP1R18;PPP2CA;PRC1;PTPA;RASEF;RBP1;RCBTB2;RCOR3;RECQL5;RETREG1;ROBO2;RSL24D1;RTL8B;SAE1;SAMD11;SDC4;SH2B3;SIAH2;SLC16A1;SLC16A6;SLC3A2;SOCS4;SORBS3;SPATA13;SPSB4;STMN1;TCP11L2;TFRC;THAP3;THBS3;TIGD3;TLE3;TLE6;TMEM130;TMEM42;TMLHE;TPRN;TRIM33;TRMT1;TSPAN4;TTC17;TXNL4A;WDHD1;XPOT;YARS;YKT6;YWHAQ;ZBTB26;ZNF517;ZNF862
ZNF10_TARGET_GENES	719	115	0.0021	0.0166	ABCA7;ACP6;ACTB;ADAMTS13;ALYREF;ANAPC11;ANKRA2;APOO;ARRDC3;ASNS;ATG9B;ATP5MD;BAX;BRWD1;CAB39L;CALM1;CASTOR3;CAT;CCDC167;CDR2;CEBPG;CEP131;CEP55;CHD5;CNN3;COQ5;CORO1A;CRYZL1;DCLRE1B;DCTD;DSN1;DUSP14;EBP;EEF1AKMT3;ENC1;ENDOG;ENSA;F11R;FAAP24;FAM98C;FANCD2;FERMT2;GABPB2;GDI2;GOSR2;GOT1;HIST1H2AB;HIST3H2A;HECW2;HEXA;HIF1A;HMGB1;HNRNPR;HOMER2;HOOK2;IFRD1;IGDCC4;ITGA9;ITPRIP;KCNK1;LDLR;LIMA1;LRRC24;LRRC8A;LTBP4;LYRM1;MAP2K5;MAP3K12;MT1X;MTERF4;NCAPG2;NDUFA11;NUDT18;ORAI2;OSBPL3;OSBPL7;PCSK4;PDE7A;PFN1;PITPNM1;PMEL;PNP;POLA2;POLR3C;PUS10;RABEP2;REEP2;REPS1;RMI2;RNF10;RPA3;SCGN;SEC61G;SEPTIN11;SH2B3;SKIDA1;SLC16A6;SLC9A3R1;SMC1A;SNHG7;SPHK2;SPSB4;TAF1;TMEM101;TNC;TUBA1C;UACA;VMAC;VPS13C;WDR62;ZCCHC7;ZEB1;ZNF217;ZNF385A;ZNF672
UBN1_TARGET_GENES	1567	235	0.0021	0.0167	ACLY;ACTR1A;ADAM9;ADAT2;ADM;ADPRHL1;ANK3;ANP32E;APOO;ARHGAP28;ARL4A;ARMH1;ARPC5;ARRDC3;ASB3;ATG9A;ATP5MD;ATP6V0D1;BAX;BLM;BMF;BTN3A2;BZW1;C14orf93;C19orf48;C1orf50;CAB39L;CACNB3;CALCOCO1;CAT;CDC25A;CDKL5;CDKN2D;CENPS;CHAC2;CKS1B;CKS2;CLIC4;CLK4;COX14;COX16;CPE;CREB5;CSAD;CT66;CUL7;CYB5B;DCTPP1;DHFR;DNAJC12;DPH5;DYNLL1;E2F2;EBF1;ECPAS;EIF2A;EIF2D;EIF3H;ELOVL5;EMC8;ENO1;FADS2;FAM160A1;FAM227B;FBXO33;FEN1;FKBP3;G3BP2;GADD45A;GLRX;GPR37;GPT2;GTF3C3;LINC00680;HIST3H2A;HIST1H2BI;HBP1;HIGD1A;HMGB1;HSD17B11;HSPA1B;HSPA2;HSPA4L;HSPB11;IDH1;IFI6;IFRD1;INPP5F;INTS11;INTU;KCTD16;KIAA0930;KIF2C;KLHDC10;LAMA4;LAMB1;LBHD1;LDHA;LIFR;LOX;LRRC37A3;LSM4;LTBP1;LYRM1;MAN1B1;MAP2K5;MAPK4;MIR22HG;MRPL30;MRPL44;MRPL45;MRPS28;MRPS35;MSH3;MT1X;MYH9;MYL6;MYO10;NBPF1;NBPF11;NCAPG2;NDUFAF1;NEDD4;NF2;NFE2L2;NIPAL3;NME1;NME1-NME2;NSUN4;OLA1;P4HA2;PARP3;PARS2;PCLO;PDE4B;PDE7B;PEX6;PFN1;PGAM1;PGP;PHF19;PIK3R3;PITPNM1;PKM;PLAUR;PMEL;PNRC1;PNRC2;POLD1;POLR2K;PRC1;PRDX1;PSAT1;PSMD1;PTPA;RAB13;RAB1B;RAB6A;RAD51;RAG1;RAI14;RCOR3;RDH10;RELL1;RGL1;RIMS1;RINT1;RNF168;RNF20;RPA3;RPS6KA1;RSL24D1;RSPH3;S100A4;SCAT8;SCN9A;SEMA3C;SESN1;SESN3;SETDB2;SH2D3C;SIL1;SIRT1;SLC16A1;SLC24A1;SLC2A1;SLC6A6;SLC7A11;SNRPA1;SRSF7;SS18L2;ST7L;STC2;STON2;SYBU;SYNM;TAF1D;TCEANC2;TDRD3;THADA;THAP3;TIGD1;TIMP3;TMEM19;TMEM209;TMEM50A;TNC;TPM2;TRIM4;TTC23;TUBA1A;TUBA1B;TUSC1;TXNDC9;TXNIP;TXNL4B;TYW5;UBB;UBXN7;UQCRQ;VAV3;WDR31;YARS;ZBTB20;ZBTB26;ZFAS1;ZNF217;ZNF280C;ZNF282;ZNF34;ZNF517;ZNF697;ZNF780A;ZNF839;ZNF862
FOXR2_TARGET_GENES	198	34	0.0022	0.0171	ADPRM;CARS;CDC45;CNIH3;DPM2;EIF2A;EIF2S3;EIF3D;EIF3M;ERH;FADS2;FEN1;GOSR2;IMPACT;ING4;MCMBP;MED15;MTHFD1L;NBPF1;PGK1;PIDD1;POLR3C;PRDX5;RANBP1;RSL1D1;RSL24D1;SFSWAP;SRGAP3;TATDN1;TRIM16;TSC2;VIPAS39;YARS;YKT6
SNRNP70_TARGET_GENES	795	115	0.0022	0.0171	ACTB;AK6;ANGPTL4;APRT;ARHGDIA;ARL15;ARPC1B;ARRDC3;ATP5MC1;B2M;BZW1;C19orf48;CACYBP;CBX1;CCDC78;CDC45;CDKN1A;CDR2;CEP68;CEP95;CLK1;CLTCL1;COL6A1;CSNK1G2;CUL7;DDX5;DHRS2;DLG4;DTL;EIF1;EIF4A2;ELP2;GADD45A;GALNS;GAS5;HIST1H2AH;HIST1H2AC;HIST1H2BO;HIST1H4D;HAGHL;HASPIN;HBP1;HNRNPAB;HSD17B4;IDI1;IDUA;JMJD8;LIAS;LRRC59;MAFF;MBTD1;MED15;MFSD3;MIEN1;MRPS18B;MSMO1;NARF;NBPF1;NDUFAB1;NFE2L2;NFKBIZ;NUDT17;OARD1;OAZ1;OSER1;P2RX6;PABPC1L;PAQR4;PCNA;PDE7A;PFN1;PHF19;PIDD1;PKMYT1;POLD1;RAB31;RANBP1;REPS1;RRM2;SIL1;SIRT1;SIVA1;SLC25A10;SLC3A2;SNHG1;SNHG32;SPHK2;SPRTN;SRCIN1;SRP72;SRSF2;SRSF7;ST3GAL6;STIL;STK19;SUMF2;TEDC1;TFRC;TMC6;TSPOAP1;TTLL3;TUBB;UBB;UTP4;WDR27;WDTC1;XBP1;YWHAB;ZCWPW1;ZFAS1;ZNF34;ZNF446;ZNF580;ZNF581;ZWILCH
SRF_Q5_01	223	44	0.0024	0.0188	ABCA1;ACTB;ACTN1;ATF3;ATF4;BLOC1S1;CFL1;CHST8;CITED2;CORO1C;COX14;DGKG;DIXDC1;DUSP5;EML4;FOS;FOSB;G3BP2;GADD45G;H2AFX;MID1;MYL6;MYLK;MYO1E;NOB1;NR2F1;PFN1;PLPP3;PRKAB2;RAI2;RARB;RBBP7;RIMS1;SLC16A6;SLC25A4;STARD13;TGFB1I1;TIMP3;TLE3;TPM2;TRIM46;UBE2H;VCL;WNT3
SKIL_TARGET_GENES	1679	249	0.0025	0.0193	AAGAB;AJUBA;AK4;ANKMY2;ANKRA2;ANKRD36C;ANKRD37;ANKRD9;ANP32E;ANPEP;ARHGAP45;ARRDC3;ATAD2;ATG9A;BICDL1;BMF;BOD1L1;BRWD1;BZW1;C11orf24;C19orf48;CALM2;CALM3;CASTOR3;CBLN1;CCDC6;CCNE1;CD8A;CDC45;CENPK;CENPN;CENPS;CEP95;CFL1;CHAF1A;CKB;CLTB;CMC2;COA8;COQ2;CORO1A;CPLX1;CPSF2;CRACR2B;CREBRF;CREG1;CSNK1G2;DCTD;DDIT4;DDX5;DIXDC1;DLC1;DNAJC2;DNMT1;DNPH1;DOC2A;DPY19L1;DUSP16;DUT;DYNLL1;EI24;EIF2D;EIF2S3;EIF4A2;ELL2;ELOVL6;FAM184A;FAM78A;FBXL13;FBXO25;FBXO33;FBXO44;FGD6;FKBP5;FOS;G3BP1;GABPB2;GIPC1;GNB1;GOLGA8A;GPR107;GPR108;GSTP1;HIST1H2AJ;H2AFX;H2AFV;HIST1H4D;HARBI1;HAUS8;HECW2;HEMK1;HIF1A;HMGB1;HOOK2;HS6ST1;HSPE1;ICMT;IDUA;INSIG1;INTU;ITSN2;JAG2;JMY;KCNB1;KLHDC10;KLHDC9;KPTN;LMNA;LMNB2;LRPPRC;LTA4H;LTBP4;LYRM1;LZTFL1;MANF;MAP2K3;MARCH2;MBTD1;MICAL1;MICOS10;NBL1;MLEC;MRPL44;MTHFD1L;MTIF2;MYL12A;MYO15B;NACC1;NDUFA11;NDUFAB1;NDUFAF1;NDUFB3;NEURL2;NKAPD1;NOP10;NR1D2;NSD2;NSUN4;NUF2;NYAP1;OLA1;PCNX2;PER3;PET100;PEX1;PHF19;PHPT1;PIK3IP1;PIK3R3;PIM1;PKIA;PLEKHG4;PLEKHG5;PMEL;PNPLA7;POLR2J3;PRC1;PRDX2;PRDX5;PRKAB2;PSMC3IP;PTMA;PTPA;PTPN18;PUS10;RAB39A;RAB6A;RAD51AP1;RAI14;RAP2A;RBM48;RECQL5;RELT;REXO4;RGS5;RHBDL3;RIN1;RMI2;RNF168;RNF214;RPS6KA1;SAE1;SAMD11;SBNO1;SEC61B;SELENOW;SESN3;SF3A2;SFSWAP;SIPA1L1;SIRT1;SLC1A4;SLC25A4;SMARCD3;SNHG32;SNHG7;SNRNP35;SNX25;SPATA17;SPIRE2;SRA1;SRCIN1;SUMO3;TANGO2;TBC1D2;TBC1D8;TCAF1;TCP11L2;TFDP1;TFRC;THADA;TK2;TMEM160;TMEM260;TNC;TNFRSF13C;TOP2B;TOR1B;TPRN;TRIP13;TRMT1;TSNARE1;TXNIP;TYW5;UACA;UBALD2;UBB;UBE2V2;UQCRC2;VCP;VLDLR-AS1;VMAC;VPS37D;WDTC1;WSCD2;XAB2;ZBTB20;ZC3H6;ZFR;ZMAT1;ZNF282;ZNF391;ZNF408;ZNF580;ZNF581;ZNF697;ZNF836;ZNF839;ZXDC
EPC1_TARGET_GENES	205	38	0.0027	0.0204	ARHGDIA;ASNS;BCAT1;BRWD1;C12orf66;CALM3;EIF2S3;EIF3E;EIF5A;EMC8;FBXW8;FNTA;GABPB1;GALE;GARS;HAGH;HERPUD1;HRAS;LRRC59;MRPS35;MTHFD1L;NDUFA11;NDUFAF5;NME1;NME1-NME2;NUF2;PKM;RANBP1;RGS5;SLC3A2;SNHG7;TBC1D8;TCP11L2;USP3;XPOT;YARS;YBX1;ZNF839
DYRK1A_TARGET_GENES	685	108	0.0027	0.0204	ABI1;AC064807.1;ANK3;ARRDC3;ASF1B;ASMTL;ATF4;ATG4A;ATP5MC1;BCAS3;BZW1;CACYBP;CATSPERG;CCND1;CCNJL;CENPB;CETN2;CFAP70;CHAF1A;CLP1;CLPTM1;COQ2;CORO7;DBR1;EFHC1;EIF4A2;EIF4A3;ERH;ETFA;FBXO31;FDPS;FSIP1;GDI2;GGH;GOLGA8B;GRB2;HASPIN;HOMER2;HSBP1;HSPA4;HSPH1;ICMT;IFRD1;KPNA2;LPXN;LTA4H;MAD2L1;MAGOHB;MAU2;MICOS10;NBL1;MRPS18B;NCAPG;NCAPG2;NDUFA11;NPM1;NUDT2;NUDT5;OXCT1;PCDH1;PIGW;PIH1D1;POLR2E;POP7;PRDX1;PRTG;PSMB3;PTGR2;PXMP2;RAB1B;RFC5;RNPC3;RPA3;RSL24D1;SDK2;SEMA3B;SENP7;SIL1;SIPA1L1;SKA3;SLC25A26;SLC25A4;SLC35B4;SLC9A7;SLX4IP;SMC4;SMIM27;SPC25;SPOCK1;SPRTN;TCEANC2;TFRC;THADA;TMEM18;TMEM209;TRAPPC2;TRIM37;TSPYL1;TTC23;TXNDC9;USP39;VDAC3;WDR27;WDR77;ZNF217;ZNF697;ZNF839;ZWILCH
E4BP4_01	222	46	0.0027	0.0204	ACSL4;ARRDC3;ATF3;CALM1;CALM2;CEP95;CNTF;CREB5;DDX5;DGKI;ELOVL6;ENSA;FAIM2;FBXW4;FNBP1;HIST3H2A;HERPUD1;HSPE1;IKZF2;LARGE1;MAP2K3;MIR22HG;NCKAP5;NFIL3;NRGN;NRSN1;ORMDL2;OSBPL6;PDXP;PGK1;POLG2;PRDM8;PRICKLE1;RABL6;RAI2;RASL10B;RGL1;SCML4;SH2B3;SREBF2;STARD13;SUMO1;TUBA1A;UCHL1;VEGFA;YWHAG
TOX4_TARGET_GENES	175	32	0.0028	0.0208	ANP32E;ARNTL;BCAS3;CKS1B;CREBRF;DHFR;ENC1;ENSA;FIGNL1;FSTL4;G3BP1;GLRX;GOT1;GPR108;HIST1H2AH;HIST3H2A;H2AFV;HIST1H4D;HBP1;IMMP1L;KPTN;RAD51AP1;RHCE;RNF10;SFSWAP;SLC3A2;SNHG1;TICRR;TMEM160;TMEM18;UBB;WDR77
HOXB4_TARGET_GENES	1033	156	0.0028	0.0208	ABHD5;ACSL1;ADAT3;ADI1;AJUBA;ANK3;ANP32E;ANTXR2;ARNTL;ASF1B;ASNS;ATP1A3;BRCA1;C1orf52;CACNB3;CACYBP;CALR;CCDC191;CCDC24;CDK6;CEP57;CIRBP;CLHC1;CLTB;COA8;COQ10B;COQ4;CRAT;CREB3L4;CSAD;CUTC;CYB5R4;DALRD3;DBP;DDIT4;DHCR7;DMAP1;DPP3;DUT;WDR34;EBP;EHD4;EIF4G1;ELOVL5;ELP2;EPHX2;ERH;ERLIN2;ETFA;FAM214A;FAM228B;FBXL13;FDPS;FICD;FIGNL1;FZD1;G3BP2;GARS;GINS3;GOSR2;H2AFX;HASPIN;HAUS8;HDGF;HEATR5B;HEXA;HILPDA;HMGCR;HSP90AA1;IARS;IDI1;KIAA1109;KIF26A;KLC4;LAMTOR5;LMF1;LRIG2;LYRM1;MAP2K5;MCM10;METTL4;MGAT4B;MPV17L2;MRPL30;MRPL37;MRPS27;MRRF;MTA2;MTHFD1L;MVD;MYL5;MYO15B;NAA80;NARF;NASP;NDUFAF3;NFE2L2;NLE1;NR2C1;OARD1;OAT;OSBPL10;OSER1;PAN2;PDK1;PET100;PHF19;PKM;PLEKHA6;PLS1;POLA2;POLR3D;PPP2R5B;PRKAG1;PTMA;PTPA;RBM33;RCHY1;RGS2;RIN1;RMI1;RPAP2;SAE1;SETDB1;SGF29;SIL1;SIVA1;SLC25A39;SLC35B4;SMIM27;SMOX;SPATA7;SREBF2;STK17A;SURF2;SVOP;SYBU;TAX1BP3;TBC1D7;TICRR;TIMELESS;TJP2;TK2;TMEM52;TUBG1;TYMS;UACA;UQCRQ;VILL;WDR27;XAB2;YKT6;ZCCHC17;ZMYND12;ZNF561;ZWINT
KDM5D_TARGET_GENES	1427	213	0.0028	0.0209	ABCB7;ABHD5;ABLIM3;ACVR1B;ADAM9;ADORA1;AJUBA;ANGPTL4;ANLN;ANP32E;APH1B;APOO;ARF4;ARHGAP45;ARHGDIA;ARHGEF4;ARL6;ASCC2;ASRGL1;ATG14;ATP5MF;B4GALT1;BIN1;C11orf24;C2CD2;C9orf85;CADM4;CALCB;CALM2;CBX1;CCDC112;CCNB1;CEP131;CEP68;CHAF1A;CHCHD1;CHEK1;CKLF-CMTM1;CLIC4;CLN5;CLTB;CMBL;CMTM7;CNOT9;CORO1C;CREB5;CRYBG2;CSPG5;CTSF;DALRD3;DAPK1;DDX50;DIABLO;DMAP1;DNAJC1;DNPH1;DPH5;DTX4;DYM;EIF3M;EIF4EBP2;EMC1;ERCC6L;ERP29;ETFA;ETS2;FANCL;FBXW4;FICD;FOXK1;FYCO1;G3BP2;GABPB1;GCDH;GINS3;GMPR2;GNB4;GTF3C3;GTF3C6;HAUS4;HEXA;HINFP;HOMER2;HSP90AA1;HSPA4L;HSPE1;HSPG2;IFRD1;IGFBPL1;IMPACT;INPP4B;IP6K1;JAK3;KCNH4;KCNMA1;KIF17;KIFC1;KLHDC1;L3MBTL3;LACTB2;LBHD1;LDHA;LETMD1;LHX6;LIMA1;LMCD1;LMNA;LRRC8A;LRRC8B;LSS;LTBP4;LYN;LZTFL1;MBD3;MCMBP;MED15;MEST;MFAP3L;MFSD2A;MGLL;MPDU1;MPHOSPH6;MRRF;MTA1;MYCBPAP;NARF;NBPF1;NDUFAF5;NEDD8;NEFM;OAS1;ODC1;OIP5-AS1;OLA1;OXCT1;PARK7;PDK1;PFN2;PHF19;PIGW;PIWIL2;PIWIL4;PNRC2;POLE2;POLE4;POLI;PON2;PRKACA;PSMA3;PTMA;PTPA;RANBP3;RCOR3;REEP2;RGS16;RIC3;RMI2;RNF227;RRM2;RSL1D1;SCAPER;SF3A2;SGK2;SHKBP1;SKIDA1;SLC17A5;SLC22A5;SLC25A10;SLC3A2;SLC7A5;SNHG1;SNHG32;SNRNP25;SNRPB;SPG11;SRGAP3;SRP14;STIP1;STMN1;STON2;SUPT3H;SYF2;TATDN1;TBC1D15;TEX30;TFRC;TGFB1I1;TIMM9;TK2;TKT;TLE3;TMEM108;TMEM165;TMEM19;TMEM25;TRAP1;TRIM16L;TSEN15;TTC12;TTC23;TXNRD1;UBE2D4;UCP2;VDAC3;WDR76;ZCCHC7;ZFP3;ZFR;ZMAT1;ZNF280C;ZNF343;ZNF580;ZNF581
RUVBL1_TARGET_GENES	149	29	0.003	0.0222	ARHGDIA;CENPK;CEP95;DDX5;EEF1AKMT3;FBXO31;GPT2;HIST1H2AC;IMPDH2;LDLR;LTA4H;MRPL30;NKAPD1;PEX1;PRDX1;RBM48;RPL24;SEC23B;SLX4IP;SNRPB;SNRPG;SPHK2;SRGAP3;SRSF3;TAF1D;TMEM18;USP1;ZNF408;ZNF839
TBX3_TARGET_GENES	324	57	0.0031	0.0222	AARS;ACSL6;ARNTL;C19orf48;CAB39L;CALM2;CALM3;CCDC146;CLK4;CMC2;CYCS;DNAJB5;EFNA1;ENC1;ETS2;F11R;FAM227B;HAUS8;HEXA;HNRNPH2;KDM4A;LMF1;LOX;NAT9;NDUFAF5;NR2F1;NUF2;OGA;PIWIL2;PRDX1;PUS10;RAB5IF;RBX1;RFX5;RGS5;RIN1;RPS6KA1;SETDB1;SF3A2;SH3YL1;SHC4;SKA3;SLC25A26;SSUH2;STIP1;TAF1D;TIPARP;TMEM104;TMEM209;TSPAN4;UBB;UGP2;UQCRC2;VIRMA;VRK1;ZC3H6;ZNF277
FXR1_TARGET_GENES	937	139	0.0036	0.0256	ABCA7;ABRAXAS1;ACAT2;ADAM9;ADCY9;AIFM1;ALDOC;AMH;APBB2;APEX1;ARHGAP45;ARHGDIA;ASB3;ATF3;ATG14;ATG9A;BRCA2;C4orf46;CALM3;CANX;CCND1;CDC6;CDK6;CDR2;CENPS;CHAC2;CHCHD1;CIRBP;CLP1;CNIH2;COA8;COQ8A;COX16;CREB3L4;CSPG5;CTXN1;DBP;DDRGK1;DENND6B;DHCR7;DMAP1;DONSON;DPM2;DZANK1;EIF2D;ELP2;ETFDH;EVA1B;F11R;FAAH;FAM118B;FICD;FOXM1;GMPPB;GPR137C;GSTO2;GTF2A2;HIST1H2AC;HAGH;HEXA;HEXD;HNRNPAB;IMMP1L;IRF7;IRGQ;KPTN;LAMA5;LAMB2;LBHD1;LNPEP;LRR1;LRRC73;LTBP4;METRN;MFAP3L;MFSD3;MINCR;MRNIP;MRPL10;MRPL44;MRPS27;MTERF4;MTFR2;MVP;MXRA7;C12orf10;NDUFAF1;NECTIN2;NEIL1;NEURL2;NOL12;NRGN;NUF2;PAQR4;PFDN5;PHLDB3;PHPT1;PLEKHG4;PLS1;PMM1;POLD1;POLG2;POLR3K;PPM1M;PPP6R1;PRKACA;RAI14;RECQL4;RGS5;RIN1;RNASEH2A;RPUSD4;SEMA3B;SESN2;SLC35B1;SNRNP25;SNRNP48;SOCS4;SREBF2;SUMF2;SUSD2;SUSD4;TACC1;TAFA2;TEX22;THAP3;THBS3;TMEM182;TPRN;TTC27;TTLL3;USP3;VIRMA;WDHD1;ZNF213;ZNF586;ZNF623;ZNF839;ZRSR2
CBFA2T2_TARGET_GENES	1465	217	0.0036	0.0256	ACRBP;ACSL6;ADAT3;AIG1;AJUBA;ANKS1B;ANPEP;AP1B1;APEX1;ARHGAP45;ARHGDIA;ARPC5;ATF4;ATG14;ATM;ATOX1;ATP5MD;ATP6V0B;ATP6V0D1;ATP6V0E1;BAX;BIN1;BLOC1S1;BRCA2;C9orf85;CACYBP;CALR;CANX;CAT;CCDC93;CCNJL;CDK20;CEP95;CFL1;CHAF1A;CHRNA5;CIRBP;CLCN6;CMC2;COQ4;CORO7;CPT1A;CREBRF;CTSH;DBP;DDX5;DENND6B;DLC1;DNAJC1;DNHD1;DNPH1;DOLK;DPP7;DYM;EFCAB13;EIF1B;EIF3A;EIF4G1;ELOVL6;ENC1;ENOX2;ERCC6;ERP29;FADS2;FAM118B;FAM214A;FBXO31;FEN1;FNIP1;FOXM1;GAA;GALE;GALNS;GAS5;GEMIN8;GGT7;GIPC1;GK;GLA;GMFB;GMNN;GPR107;GUK1;HAGH;HBP1;HERPUD1;HEXA;HIF1A;HINFP;HNRNPH2;HOMER2;IMPDH2;IP6K1;ITGA7;KCNK1;KIAA0513;LACTB2;LAMB4;LIFR;LIN52;LMNB1;LONP1;LRRC37A3;LRRC37B;LZTFL1;MAP3K12;MAPRE1;MARCH2;MBTD1;MCM2;MCMBP;MED15;METAP1D;MFAP3L;MFSD5;MGAT4B;MICAL2;MIEN1;MRPL30;MST1;MYB;MYH9;MYL12A;MYL5;MYLK;NAPA;NARF;NATD1;NDUFAF5;NEURL2;NFE2L2;NFKBIZ;NFX1;NOTCH4;NSMCE2;NT5DC2;OBSCN;ODC1;ORC6;PDPR;PEPD;PES1;PIM1;PKM;PLA2G6;PLCD1;PPP1R18;PRKCSH;PTPN18;PWP1;RABEP2;RASSF4;RBX1;RCHY1;RGL1;RHCE;RMC1;RMND1;RNF10;RNF227;RPUSD4;RRBP1;RUNX1T1;C16orf58;S100A4;SAE1;SAMD4A;SBNO1;SCAPER;SDK2;SERF2;SGO1;SH2B3;SIRT1;SLC10A4;SLC25A10;SLC25A26;SLC25A33;SMIM27;SNRNP48;STC2;STMN1;STON2;SUMO1;SUV39H1;TAF1;TCN2;TCP11L2;TEF;TFAP4;TIGAR;TIMELESS;TK2;TLE2;TLE6;TMC6;TMEM108;TMEM116;TMEM232;TOP1MT;TP53INP1;TRIM16;TRIM25;TRIM33;TRIM37;TSC2;TUBB;TXNL1;UBTD1;UCP2;UQCRC2;VILL;VOPP1;WBP2NL;WDR62;YBX1;ZNF512
GLI3_TARGET_GENES	642	102	0.0036	0.0256	ACLY;ACTN1;ADPRHL1;AIFM1;AK6;ANKMY2;ANKRA2;AP1B1;APBB2;APRT;CENPK;CHEK1;CTSH;DHCR24;DLG4;DNAJC18;DNAJC2;DPM2;DSN1;DTX4;EIF2D;ENC1;ENTPD7;ENY2;FAM227B;FAM98C;FZD1;G3BP1;G3BP2;GAS5;GLRX;GMNN;GRB2;HIST3H2A;HMGCR;HSP90AA1;IARS;IL20RA;KPTN;MAGOHB;MAP3K5;MRNIP;MRPS27;MRPS33;MRRF;MYL12A;NAA80;NDUFA11;NEDD9;NFE2L2;NFKBIZ;NFX1;NOCT;NUF2;ODF3B;PAN2;PATJ;PGAP2;POLL;POMT1;POP7;PPP2R5B;PRC1;PSAT1;PSMA4;R3HDM2;RAG1;RBM33;RBM48;RCHY1;RGS5;RUFY2;SELENOK;SEMA3C;SESN1;SGO1;SLC24A1;SLC43A2;SMC4;SMIM27;SPATS2L;SRP14;STC2;SVIP;TCAF1;TCF19;TIPARP;TMEM50B;TPRN;TYW5;UBB;UGP2;UQCRC2;USP1;USP3;VMAC;WDR27;WDR45;WDR5B;ZFAND1;ZNF282;ZRANB3
SETD1A_TARGET_GENES	1302	186	0.0036	0.0256	AC027097.1;ANGEL2;ANKMY1;ANKRA2;AREL1;ATG9A;ATP6V0D1;BAX;BLOC1S1;BOD1L1;C18orf21;C19orf48;C5orf34;CALM3;CCDC174;CCND3;CDCA5;CDK1;CENPM;COA8;COQ4;COX16;COX17;KIAA1211;CREB3L4;CRELD2;CRYZL1;CYB5B;CYB5R4;DDRGK1;DDX50;WDR78;DNAJB11;DPH1;DSN1;DUS4L;DZANK1;E2F2;E2F3;E2F8;EIF2S3;ENDOV;ENY2;ERG28;ERMARD;FAM228B;FANCD2;FDPS;GAS5;GCDH;GMFB;GOT1;GPR108;GTF2F1;GTF3C3;HARBI1;HASPIN;HDGF;HELB;HEXD;HOMER2;ICAM5;IMPACT;INO80B;ITGA7;KIAA1143;KLC4;KLHDC10;KNL1;LAMTOR5;LBH;LBHD1;LETMD1;LMNB1;LMNB2;LONP1;LRPPRC;LRRC8A;LYRM1;MARCH2;MASTL;MCM8;MCMBP;MCRS1;MED15;MFAP3L;MPDU1;MRPL44;MRPS27;MRPS28;MRPS30;MRPS33;MRPS35;MTERF4;NBAS;NDUFAB1;NDUFAF1;NDUFAF5;NDUFC2;NDUFS6;NFX1;NFXL1;NIPA2;NSRP1;NUDT2;NUDT5;PAN2;PARS2;PES1;PIDD1;PMEL;POLL;POLR2J3;POLR2K;POLR2L;POLR3D;PRKAB2;PSMA3;PSMD1;PSME3;PTCD2;PTK2B;RABEP2;RAD51AP2;RANBP1;RDH10;RECQL5;RFNG;RFX5;RMC1;RMND1;RPL22L1;RPL24;RSL24D1;RTN4IP1;RUNX1T1;S100A4;SBNO1;SDF2L1;SEC23B;SETDB1;SFSWAP;SGO1;SHKBP1;SKA3;SLC25A26;SLC35B1;SLC39A3;SLC7A1;SLX4IP;SNAPC2;SNRPA1;SNRPB;SNRPG;SPHK2;SRP72;SRSF3;SURF2;SUV39H1;TAFA2;TCEANC2;TEX30;TIMM9;TMEM160;TMEM167A;TMEM237;TMEM69;TRMT1;TSPAN4;TTC23;TXNL1;UQCRC2;VIRMA;VRK1;WDR76;YARS;ZCCHC7;ZFAND1;ZNF251;ZNF383;ZNF408;ZNF585A;ZNF586;ZNF596;ZNF724;ZNF839
YRTCANNRCGC_UNKNOWN	64	18	0.0036	0.0256	DPYSL2;ELOVL5;GNB1;GRM7;MIR22HG;MLEC;MMD;PDPR;PITPNM1;PPP2CA;SLC6A15;SUV39H2;TACC1;TMEM165;TRIM46;UBE2H;UBE2S;UCHL1
KLF14_TARGET_GENES	222	42	0.0037	0.0256	AJUBA;ANKRD24;ATP5MF;BLOC1S1;BRWD1;CATSPERG;CCNE1;DMAP1;EIF2D;ERLIN2;FAAH;FBXO31;FBXW8;GAS5;HAUS8;HMGB1;HSPE1;INO80B;ITGA7;MARK4;MFSD12;MRPL44;NAT9;NLE1;PKM;PRDM8;PXMP2;REXO4;RMND1;SH2D3C;SLC24A1;SLC39A3;SNHG7;SVOP;TLE6;TMEM104;UBE2H;ZNF205;ZNF391;ZNF408;ZNF581;ZNF839
KDM7A_TARGET_GENES	1620	245	0.0037	0.0258	ABHD3;ACSL3;ADPRM;AMFR;ANP32E;ANPEP;ARL15;ARL4C;ARRDC3;ARSG;ATP1B3;ATP6V0B;B2M;B3GNT5;BICDL1;BRWD1;BZW1;C2CD2;CALM3;CCDC112;CEBPG;CIZ1;CKS1B;CLK1;COA8;COBLL1;COQ5;CORO7;CSAD;CSNK2A2;CTDP1;CTPS1;CYB5R4;CYP4V2;DALRD3;DBI;DCAF17;DCTD;DDX5;DEGS1;DIABLO;DLG4;DNAJB5;DTNA;DTYMK;DUS4L;DUSP5;DYNLL1;ECPAS;EFNA1;EI24;EIF3H;EIF3M;EIF4A2;EIF4G1;EIF5A;ELL2;EMC8;ENO1;ENY2;EPHB4;FAM228B;FBXO31;FCGRT;FGFR1;FNTA;FOXM1;G3BP1;G3BP2;GADD45A;GALE;GALNS;GAS1;GAS5;GGH;GIT1;GLRX5;GNB1;GRAMD1A;GRB14;HIST1H2AC;HAUS8;HBP1;HEXIM2;HGS;HIC1;HIF1A;HMGB1;HOOK2;HRAS;HSCB;HSP90AA1;HSPA4L;IDI1;IFRD1;IFT88;IL17D;INAFM2;ING1;INSIG1;IRF2;ITGAV;ITPR2;JPH1;KCNB1;KIAA0930;KRTAP5-AS1;L3MBTL3;LAMB1;LFNG;LMNA;LONP1;LRR1;LRRC4;LSS;MAFF;MAN1B1;MARK4;MAU2;MCMBP;MED15;MFSD5;MGAT4B;MGLL;MICAL1;MIF;MKNK2;MRAS;MTERF4;NCAPD3;NCAPG;NDUFAF3;NEDD4;NFE2L2;NOA1;NR3C1;NSUN4;OLA1;P2RX4;PARK7;PATJ;PDE7A;PFN2;PHF19;PHPT1;PKM;PLEKHG5;POLR2L;PPDPF;PPP2CA;PPP2R5B;PRICKLE1;PRTG;PSMG2;PTMA;PXMP2;R3HDM2;RAB6A;RABEP2;RAI14;RANBP1;RAP2A;RBCK1;RCC2;RECQL5;REXO4;RFNG;RGS2;RNF10;RPAP2;RPL22L1;RPL28;RUNX1T1;SAMD4A;SCRT1;SEC61B;SEC61G;SELENOW;SERF2;SETDB1;SH3YL1;SHKBP1;SIDT2;SIRT1;SLC16A1;SLC16A6;SLC25A39;SLC39A14;SLC3A2;SLC41A3;SNHG1;SNHG19;SNX25;SPSB3;SRP72;SRSF2;SRSF3;ST7L;STARD4;STC2;SUMF2;SUMO3;TACC1;TBC1D8;TFAP4;TFDP1;TIGD1;TIPARP;TK2;TLCD3A;TLE3;TLE4;TMEM25;TMEM260;TP53I11;TPI1;TRIM25;TRIM37;TRIP13;TSNAXIP1;TSPAN4;TSPYL2;TTC27;TUBA1C;TXNL1;UBALD2;UBB;UBE2E3;UBE2H;UBE2N;UBE2S;UGP2;USP39;UTP4;VIPAS39;WARS;YBX1;YWHAH;ZEB1;ZFAS1;ZFR;ZNF496;ZNF580;ZNF581;ZNF839
ARID5B_TARGET_GENES	808	128	0.004	0.0277	ACTN1;ACTR1A;ADAT3;ADPRHL1;ALG14;ANKMY2;ANKRD24;AP001372.2;ARHGAP45;ARRDC4;ARSG;ATAD5;ATP5MC1;B4GALT1;BAG3;C19orf44;CABIN1;CACNB3;CALCOCO1;CALM1;CALM2;CARF;CCDC174;CDC6;CDK6;CDKN2D;CEP131;CEP19;CLIC4;CRBN;CTDP1;DDIT3;DIABLO;DIAPH3;DLC1;DPH1;DTL;DZANK1;E2F7;EEF1AKMT3;EIF2A;EIF4A2;ESCO2;FAAP24;FAM162A;FBXO15;FBXO31;FDPS;FOS;GCDH;GINS1;HIST1H2AC;HIST1H4L;HAGH;HARBI1;HDGF;HNRNPR;IARS;IDH1;IMPDH2;IRF2;ITGA4;ITPRIP;JMJD8;JPH1;JUN;KIAA1143;KIZ;LCMT1;LNPEP;LRRC24;LTA4H;LZTFL1;MCM10;MCM3;MFAP3L;MFSD2A;MIR22HG;MTERF4;MTFR2;MTIF2;NIPA2;NUF2;PAAF1;PGK1;PKM;PLA2G6;POLD1;POMT1;PRSS27;PSMD1;PSME3;PTPN18;PWP1;RAD51AP1;RCOR3;REXO4;RGS5;RNF227;RSL24D1;SERF2;SLC39A3;SPHK2;SS18L2;SUPT3H;TDRD3;TFAP4;TLE6;TMEM18;TMEM208;TMEM70;TMPO;TOP1MT;TRIM33;TTC17;TXNL4B;UACA;UBALD2;UBB;VPS13C;VRK1;WDTC1;YARS;ZFAND2A;ZNF408;ZNF580;ZNF581;ZNF586
HMBOX1_TARGET_GENES	1036	157	0.0042	0.029	ABCA7;AC064807.1;ADAM9;ANK3;BAIAP2;BCAS3;BMF;BZW1;CAB39L;CACYBP;CATSPERG;CCNJL;CD8A;CDK1;CDK6;CENPB;CENPM;CFAP70;CHAF1A;CITED2;CLPTM1;COX16;CPPED1;CREB5;CRTAP;CTSH;CYB5B;DBR1;DLC1;DNAJC2;DPH5;ECM1;EFHC1;EIF3E;EIF4A2;ELOVL6;ERH;ETFA;FAM214A;FAM227B;FSBP;FSIP1;GCNT2;GDI2;GOLGA8B;GRB2;HIST1H2AH;HELB;HMGB3;HOMER2;HSBP1;HSD17B11;HSPA4;HSPH1;ICMT;IFRD1;KCNK1;KNL1;KPNA2;LIAS;LIMA1;MAP7D1;MARCH2;MAU2;MBOAT4;MFAP3L;MICAL2;MICOS10;NBL1;MRPS30;MTA2;MTIF2;NAPA;NASP;NCAPG;NCAPG2;NDUFA11;NDUFAF1;NDUFB6;NDUFS5;NEDD4;NFKBIL1;NFX1;NPM1;NUDT1;PACSIN2;PAPSS2;PDPR;PGK1;PIGW;PIH1D1;PIK3IP1;PNRC2;POLD4;POP7;PRCP;PRDX1;PTK2B;PTTG1;RAB23;RAB31;RAD54B;RARB;RFC5;RINT1;RMI1;RNPC3;RSL24D1;SELENOK;SETDB1;SETDB2;SIL1;SKA3;SLC16A1;SLC25A4;SLC35B4;SLC41A3;SLC7A11;SMC1A;SMC4;SOCS3;SPATS2L;SPC25;SPHK2;SPRTN;STC2;SUMO1;TAF1D;TAFA2;TATDN1;TCP11L2;TIPARP;TK2;TMEM116;TMEM18;TMEM209;TRAPPC2;TSPYL1;TTC23;TXNL1;TXNRD1;UBE2E3;UGP2;USP39;VAV3;VCL;VDAC3;VIPAS39;VLDLR-AS1;WDR27;WDR77;XRCC3;ZCCHC7;ZNF217;ZNF391;ZNF846;ZRANB3
DNMT1_TARGET_GENES	158	31	0.0043	0.0292	ACTN1;BRCA1;C9orf85;CCDC146;CCDC174;CMC1;CNOT9;CORO1C;HEMK1;INPP4B;LAMB1;MGLL;MRPS28;MRPS33;MTHFD1L;NME1;NME1-NME2;PGAM1;POLG2;PPIF;PSMD2;RAB5IF;RANBP1;RPS6KA1;SYBU;TLE4;TRIM46;TTC12;TXNIP;UBALD2;ZFR
HIF1_Q5	248	48	0.0044	0.0297	ARNTL;ARRDC3;ATP1B3;BCL11A;BMP2;C12orf66;CITED2;CREBRF;DAP;E2F3;EIF1;ELOVL6;EMC1;ENO1;ENTPD7;FAM162A;FKBP3;HIF1A;HIF3A;IKZF2;KCNG3;KLF9;LDHA;LRP8;LTBP1;MARCKSL1;MCM8;MICAL2;NT5DC2;OSER1;PES1;PIGW;PIK3IP1;PIM1;PPM1E;PPP1R3C;PSME3;RCC2;RGS16;SLC2A1;STMN1;TEF;TIAM1;TLE3;TLNRD1;TRIM33;VEGFA;YBX1
ATF5_TARGET_GENES	402	68	0.0044	0.0297	BTG3-AS1;CACYBP;CARF;CLHC1;CMTM7;COQ2;COQ5;CPSF2;WDR78;DNAJA1;DYM;ECPAS;EIF4A2;GAS5;HIST3H2A;HIST1H4L;HSP90AA1;HSPE1;HSPH1;IL20RA;LIMA1;LNPEP;MIGA1;MORF4L2;MRPS27;MYH9;MYOF;NEDD4;NKAPD1;NOP10;NSRP1;PAPSS2;PARK7;PDIA4;PLS1;PNRC2;POLQ;PPP6R1;PRKCSH;RAD54B;FSBP;RBIS;RGS20;RINT1;RPA3;RSL24D1;SBNO1;SELENOW;SLC17A5;SLC3A2;SLC7A6;SLF1;SNHG1;SPATS2L;ST7L;TACC2;TCP11L2;TIMELESS;TMEM167A;TMEM209;TMEM260;TTC17;TXNRD1;UBB;UGP2;VIPAS39;ZNF217;ZRANB3
HOXA10_TARGET_GENES	234	41	0.0044	0.0297	BLOC1S1;C12orf66;CANX;CCDC146;CCNB1;CDK2AP2;CENPK;CHEK1;CLCN6;DCAF17;DTX4;DZANK1;EIF4A2;GCDH;GMNN;GOSR2;HIST3H2A;HIST1H4D;HELB;IMPDH2;ITGA7;KIF2C;LNPEP;MAP3K5;MRNIP;MRPS27;MT1X;NASP;PDIA4;PET100;PPP2CA;PTCD2;RAD51;RSL24D1;SAE1;SLC3A2;SNHG1;TUBA1B;XAB2;ZC3H6;ZWILCH
PGM3_TARGET_GENES	241	44	0.0048	0.0317	ABCA7;ADAT3;APRT;ARPC5;CANX;CDK2AP1;CDK2AP2;CIRBP;CKS1B;CLCN6;CNIH2;CRYZL1;DALRD3;DDIT4;WDR34;EIF2D;FANCA;GDI2;HDGF;KLF10;KMT5C;LRR1;MAN1B1;NDUFAF3;NT5DC2;PER2;PGK1;POLR3K;PPP6R1;PRKACA;PTK2B;RELT;RGL1;SAMD11;SMOX;SNRNP25;SRSF2;STRIP2;TMEM120A;TMEM42;TUBB4B;UBALD2;USP36;XPOT
TCF7_TARGET_GENES	1787	256	0.0049	0.0326	AAGAB;ABHD5;AC027097.1;ACRBP;ACSL6;ADAT2;ADCY9;ADPRM;AIFM1;AJUBA;AMOTL2;ANKMY1;ANKMY2;ARRDC3;ARSG;ASCC2;ASF1B;ASGR1;ATP6V0B;AUNIP;B3GNT5;B9D2;BAIAP2;BLMH;BMF;BOLA3;BRWD1;C14orf93;C20orf204;CABIN1;CALCOCO2;CALM2;CARS;CCND1;CD8A;CDK16;CDK6;CEP57;CKS1B;CLEC2D;CLIC4;CLIP3;CLK1;CLK4;COL1A2;COQ4;CPPED1;CRACR2B;CSNK1G2;CTPS1;CYCS;CYGB;DCLK3;DDRGK1;DDX5;DIXDC1;DKK1;DLC1;DMAP1;DNAH10;DNAJC1;DNAJC9;DUSP16;DYM;E2F1;ECPAS;EEPD1;EFCAB13;EFNA1;EIF2D;EIF3D;EIF4G1;EIF5A;ENC1;FAM107B;FAM227B;FBXO15;FBXO31;FBXO33;FBXW8;FDFT1;FEN1;FICD;FNIP1;FSCN1;GADD45A;GALE;GINS3;GNB1;GOSR2;GPCPD1;GPRC5C;GSTP1;GTF3C3;GUK1;HAGLR;HAUS8;HEMK1;HMGB1;HMGCL;HSD17B11;HSP90AA1;HSPE1;IDI1;IFRD1;ING4;INO80B;IRF5;IRF7;ITPRIP;KIAA0513;KLHL24;KPNA1;LMCD1;LOX;LRRC37A3;LRRC59;LTBP1;LZTFL1;MAFF;MAPRE1;MARS;MAU2;MCM10;MCM4;MED15;MEGF6;MEST;METTL4;MFGE8;MFSD5;MMD;MRAS;MRPL30;MT1X;MTHFD1L;MYCBPAP;MYL6;MYO10;NARF;NATD1;NBPF1;NDUFA11;NDUFAF5;NEDD4;NEDD9;NEURL2;NFE2L2;NME1;NME1-NME2;NUDT18;NXPH1;PAAF1;PFDN5;PFN2;PHKA2;PIWIL2;PKD1;PLK2;POLG2;PPM1M;PRCP;PRICKLE1;PRKCSH;PRSS12;PRTG;PSMA4;PSMG2;PUS10;RAB23;RAB31;RAB5IF;RABEP2;RANBP1;RASSF4;RBBP7;RBM48;REEP2;REXO4;RIMS1;RNF20;RNF214;ROBO2;RPA3;SAE1;SCAPER;SCN9A;SEMA3C;SERF2;SESN2;SFXN5;SH3YL1;SIL1;SLC25A10;SLC3A2;SNHG7;SNPH;SORBS3;SORL1;SPATA20;SPATS2L;SRCIN1;SRSF2;SRSF7;SSUH2;STARD4;SURF2;SYTL2;TACC1;TACC2;TBC1D7;TCAF1;TCF19;TCP11L2;THADA;TJP2;TLE4;TLE6;TMEM182;TMEM260;TMEM98;TMSB4X;TP53I11;TP53INP1;TRIM26;TSC2;TTLL3;TUBA1C;TXNIP;UBALD2;UBE2D4;UBE2E3;UHRF1;USP3;USP36;UTP14A;VBP1;VPS13C;VPS37D;WDR76;YARS;YWHAQ;ZCCHC7;ZFAS1;ZNF385D;ZNF391;ZNF441;ZNF561;ZNF580;ZNF581;ZNF586;ZNF596;ZNF623;ZNF799;ZNF846;ZWINT
ZNF410_TARGET_GENES	541	89	0.005	0.0328	ANKMY1;ANP32E;ARHGAP28;ARHGDIA;ATG14;ATP1A3;ATP6V0B;ATP6V0D1;BAX;BLOC1S1;BMF;CABIN1;CLCN6;CPLX1;DENND1C;DIXDC1;DOLK;DPF1;EFNA1;ERP29;FAM118B;FBXO31;FNIP1;FYN;GAA;GALNS;GCDH;GLA;GPR85;GRAMD1A;GUK1;HIST3H2A;HAGH;HBP1;HEXA;HMGB1;HNRNPH2;IMPDH2;ITGA7;KLHDC9;LACTB2;LMNA;LRRC37A3;LRRC37B;MAP2K3;MAP3K12;METAP1D;MINCR;MRPL30;NAPA;NEURL2;NSD2;NSMCE2;OCA2;PCDH1;PCGF1;PEPD;PHF19;PNRC1;PPP6R1;RANBP1;RMND1;RPUSD4;RUFY2;SCN9A;SIRT1;SLC6A6;SPATS2L;SPSB1;SRSF2;SSC5D;STARD4;TFAP4;TLE2;TLE3;TMEM116;TMEM165;TPM4;TRMT1;TSC2;TSPOAP1;TUBA1A;TUBA1C;VEGFA;VOPP1;ZNF19;ZNF391;ZNF580;ZNF581
ZNF236_TARGET_GENES	194	38	0.0052	0.0339	ACP6;AIG1;AJUBA;ATAD2;C19orf48;CALM2;CALM3;CEP95;CFAP70;CLTCL1;COX6C;DDX5;DDX50;DPH5;EIF4A2;ENDOV;GABPB2;HEXIM2;LRPPRC;MPV17L2;MRPS28;MTHFD2;NAPA;NDUFAF1;OSBPL10;PKM;PSMA3;SDF2L1;SESN1;SH3BGRL3;SLX4IP;SYBU;TRIM33;UBB;VSNL1;ZC3H6;ZNF446;ZWILCH
CYTAGCAAY_UNKNOWN	150	31	0.0055	0.0356	ADAT3;APOO;ARL4A;CDK20;CDKL5;CFAP69;CNTF;DNAJC1;DYNLL1;DZANK1;FOSB;GMPR2;HMGCS1;HRAS;HSPG2;KCNMA1;KIF6;MRPL10;MXD4;NEDD8;NEDD9;NRGN;PACRG;PES1;POLR3H;SCN2A;SPATA7;SRP72;UBB;XRCC1;ZFR
TGACCTY_ERR1_Q2	1053	164	0.0056	0.0356	ABHD3;ABTB2;ADAM9;ADGRA2;AIFM1;ANK3;ANPEP;AP1B1;ATAD2;ATF3;ATP1A3;ATP5MC1;ATP5MD;BOC;C9orf85;CALCB;CALM2;CANX;CCNB1IP1;CCNE1;CDH20;CDK16;CDKL5;CDKN1A;CEBPB;CIZ1;CKB;CLIC4;CNOT9;CNTF;CNTN2;COA8;CORO7;COX14;DDIT3;DGKI;DOLK;DTNB;EMC8;ETFDH;FAM155B;FAM162A;FANCD2;FBXW4;GK;GOT1;GPATCH2L;GRIK3;GRM8;GSTO2;HCN4;HIGD1A;HMGB3;HPX;HSPE1;IFRD1;IKZF2;INPP5F;MRVI1;ITGA7;KANK4;KCNK1;KIF5A;KIF6;KLC4;LAMB2;LIFR;LMNTD1;LRPPRC;MANF;MAPRE1;MARCKSL1;MIR22HG;MRPL14;MRPL37;MRPS28;MTTP;MYLK;NCKAP5;NDUFA3;NDUFB3;NEDD9;NEFM;NFIL3;NNAT;NPTX2;NR2C1;NYAP1;OARD1;OAT;OBSCN;PDIA3;PFN1;PGAP2;PGF;PGK1;PIM1;PITPNM1;PKN1;PLCXD2;PNRC1;POLD4;POLR3D;PPM1E;PPP2CA;PRKAB1;PRKCSH;PRLR;R3HDM2;RANBP1;RASGRP2;REM2;RFX5;RHOQ;RIN2;RPP25L;RRBP1;RUNX1T1;SH2B3;SLC16A6;SLC25A27;SLC25A4;SLC27A4;SLC31A1;SLC6A9;SLC9A3R1;SLC9A7;SNPH;SORL1;SPATA20;SRCIN1;STAC2;STMN1;SYT17;TBC1D15;TFRC;TIMM23;TIMM9;TMEM182;TMEM35A;TMEM43;TMEM50B;TMTC1;TNFRSF12A;TNXB;TPI1;TPM2;TPM4;TRAP1;TRMT10A;TRPM4;TTL;UCHL1;UGP2;UQCR10;UQCRC2;USP3;VEGFA;VSNL1;WDR77;WNT4;YWHAG;YWHAH;ZRSR2
MAFG_TARGET_GENES	1457	215	0.0056	0.0356	ABCC8;ACSL6;ACTB;ADAM9;ADORA1;AGBL4;AKR1B1;ALYREF;ANK3;ANKS1B;ANTXR2;APOO;ARRDC3;ASCC2;ATAD5;ATM;B4GALNT1;BACH2;BAIAP2;BCAT1;BIN1;BLMH;BOC;BPGM;BTN3A2;C14orf93;CALCOCO2;CANX;CASTOR3;CFAP69;CLN5;CLTCL1;CNTNAP2;COX16;CRTAP;DCAF10;DDX5;DGKG;DHRS2;DNHD1;DONSON;DTL;DUSP14;EEF1AKMT3;EHD4;EIF3A;EIF4A3;KIAA1324;ENO1;ENTPD7;EPHX2;FAM161B;FAM184A;FASTKD5;FBXL13;FCGRT;FN1;FOS;FYN;G3BP1;GABPB2;GADD45A;GADD45G;GARS;GCNT2;GDI2;GLA;GLG1;GMFB;GPRC5C;GRB2;GSTP1;GTF2F1;HIST1H2AC;HAUS4;HELB;HIF1A;HNRNPH2;HOMER2;HPX;HSD17B4;IFRD1;IFT88;LIMA1;LMNA;LRIG2;LRP8;LRRC8B;LTA4H;LTBP1;LTBP4;LYN;LYRM9;MANF;MCM2;MCMBP;MED15;MFAP3L;MIR22HG;MRC2;MRPS27;C12orf10;MYH9;NAA80;NDRG4;NDUFS8;NFE2L2;NR2C1;NUDT13;NUDT5;NUF2;NXPE3;OAT;OXCT1;P2RX6;PAPSS2;PATJ;PCLO;PDIA6;PEX6;PFN2;PHACTR2;PHTF1;PI4K2A;PLA2G6;POLE2;POLI;POPDC3;PPP1R18;PPP2R5B;PRDX1;PRDX5;PRKAG1;PSMA3;PSMA4;PSMB6;R3HDM2;RAB31;RAB5IF;RAB6A;RABEP2;RCOR3;REPS1;RETREG1;RFC5;RGS20;RGS5;RHCE;RMC1;RMI2;RNF10;RPS6KA1;SAMM50;SBNO1;SCN2A;SCN9A;SEC61B;SELENOK;SENP7;SEPTIN11;SETD7;SFXN5;SGK2;SHKBP1;SIPA1L1;SKIDA1;SKP2;SLC16A6;SLC27A1;SLC3A2;SLC6A6;SLC7A11;SMARCD3;SPG11;SPRTN;SREBF2;SRGAP3;SRSF2;STON2;SYT17;SYTL2;TACC1;TACC2;TAFA2;TBC1D15;TJP2;TK2;TKT;TMEM116;TMEM167A;TMEM18;TMEM209;TMSB4X;TOP1MT;TPM4;TRHR;TRIM16L;TRIP13;TRMT1;TTC17;TUBA1B;TUBB;TXNIP;TXNRD1;UACA;UBE2E3;USP3;VCP;VILL;YWHAG;YWHAQ;ZBTB20;ZDHHC13;ZFAS1;ZNF862
WTTGKCTG_UNKNOWN	514	89	0.0056	0.0356	ABCA7;ABCD2;ABLIM3;ADAMTS10;ADGRA2;AJUBA;ANKS1B;BACH2;CACNA1G;CALM2;CDK16;CDKL5;CDKN1A;CHST8;CNN3;COA3;COQ10B;CPT1A;CSPG5;DHCR24;DIXDC1;DNAJC12;DPYSL5;EBF1;ELOVL5;ERH;ETFA;GPR85;GSTO2;HIST1H2BI;HERPUD1;HEY1;HIF1A;HIGD1A;HMGB1;HNRNPR;ID4;IMPDH2;JDP2;LRRIQ1;LSM1;LTBP1;MLEC;MORF4L2;MRPS30;NDUFB3;NIPAL3;OSBPL5;PCDHGC3;PCNA;PDIA3;PDXP;PEX1;PIK3IP1;PIK3R3;PRX;PSMA3;PSMB3;PSME3;RAB39A;RAB5IF;RAD54L;RBM48;RNF152;RP2;RUNX1T1;SELENOK;SESN2;SKA2;SLC25A10;SLC25A4;SMOX;SPACA9;SRSF2;STAC2;STARD4;STMN1;STMN4;TIAM1;TSNAXIP1;TSPYL2;USP3;VCAN;WNT3;WNT6;YWHAQ;ZEB1;ZNF282;ZNF385A
PRDM4_TARGET_GENES	397	69	0.0059	0.0372	ACTB;ADAMTS9;AIG1;AMOTL2;ANKRA2;ATAD2;ATP13A2;AZIN2;BRWD1;C15orf65;C4orf46;CALCOCO1;CCNE2;CDK1;CEBPG;COL6A1;CYP4V2;DDX3X;DLC1;DTNA;E2F7;EFHC1;ENC1;ERN1;ETFDH;EVA1B;FBXO15;FSBP;FZD1;GAS1;LINC00680;HSPE1;IFI6;KCNK1;KRBOX4;LAMB1;LIMA1;LRR1;LRRC37B;LTBP4;MAPK4;MFSD3;MRPS6;NFE2L2;NFKBIZ;PGAP2;PIK3IP1;PSMG2;PTPRD;RAD51AP1;RIMS3;RMC1;SELENOK;SKIDA1;SLC5A3;SLIT2;SNHG7;SRSF2;SUMF2;TFAP4;TLE6;TMEM260;TP53I11;TTYH2;UBB;UBE2N;VILL;VLDLR-AS1;ZNF33B
NKX2_5_TARGET_GENES	1097	164	0.0059	0.0372	ABCB8;AC064807.1;ACACB;ACLY;ACP6;ACTR1A;AMOTL2;ANGEL2;ANKRA2;ANP32E;ARL4A;ARRDC3;ARRDC4;ASF1B;ATG4A;ATM;ATP1B3;BCAS3;BCL11A;BPGM;BRCA1;C11orf1;C11orf45;C19orf48;C9orf85;CAB39L;CALM2;CARF;CCDC146;CCDC174;CCNB1IP1;CDK6;CHEK1;CKS1B;CLN5;COQ3;COX16;CPSF2;CREB3L4;CYB5B;CYB5R1;CYCS;DCLRE1B;DCTD;DNAH10;DNAJA1;DONSON;WDR34;E2F3;EIF4A2;EIF5A;ELP2;ENC1;EPAS1;ERBB2;FAM161B;FANCA;FKBP10;FSTL4;G3BP1;G3BP2;GABPB1;GARS;GCNT2;GIPC1;GIT1;GPR108;HAGH;HBP1;HDGF;HMGCR;HOMER2;HSCB;HSPE1;ID4;KIAA1109;KNL1;LTBP4;MARS;MBTD1;MCM3;MIGA1;MIR22HG;MPV17L2;MRPS27;MRPS30;MTIF2;MYL12A;NCALD;NCAPD3;NDUFA11;NDUFA13;NDUFAF1;NDUFB3;NF2;NFKBIL1;NKAPD1;NOCT;OSBPL10;P2RX6;PDE7B;PIH1D1;PIM1;PLA2G6;POLL;POPDC2;PPP2R5B;PRADC1;PSMA3;PSMD1;PTK2B;PUS10;RAD18;RARB;RBCK1;RDH10;RGS5;RGS8;RNF157;RNF187;RPL22L1;RUNX1T1;SAE1;SEMA3C;SESN2;SETD7;SETDB2;SFXN5;SKA2;SKIDA1;SLC35B4;SNHG32;SPEG;SPRTN;SPSB4;STARD4;TACC2;TBC1D8;TCEAL8;TCEANC2;TESK2;THG1L;TICRR;TIMM9;TMEM109;TMEM70;TSNAXIP1;TXNIP;TXNL4B;UBB;UBE2S;UGP2;UQCRC2;UQCRQ;VIPAS39;VLDLR-AS1;WDR45;YKT6;ZNF217;ZNF408;ZNF672;ZNF724;ZNF763;ZRANB3
PITX1_TARGET_GENES	312	52	0.0059	0.0372	AAGAB;ABHD11;ATG9A;BOD1L1;C20orf96;CADM4;CCNB1;CDC7;CENPK;COQ10B;COX19;CRYZL1;CUTC;DARS2;DTL;EFHC1;EIF1;ENC1;FBXL13;FNIP1;FSIP1;G3BP1;GCDH;GUK1;KDM4A;KLHDC10;LNPEP;LSM1;MANBA;MAP2K3;MLEC;MVD;NAA80;PARP3;PCDH1;PTMA;SAMM50;SNRPA1;SPATS2L;SPEF2;SPRTN;SRGAP3;SRSF2;TCEANC2;THBS4;TMEM19;TMEM42;TRIM26;UQCRC2;ZCWPW1;ZMYND12;ZRANB3
POU2AF1_TARGET_GENES	756	120	0.0059	0.0372	ABTB2;AJUBA;ANKS1B;ANTXR2;APBA1;ARPC5;ATAD2;ATP1A3;BRCA2;BTBD11;C1QTNF6;CALM2;CARF;CDC45;CDK16;CDR2L;CENPN;CKLF-CMTM1;CLIC4;CMC2;CNN3;COQ8A;CRACR2B;CRYZL1;CTNNBIP1;DCTD;DLG4;DNAJC2;DPH1;DPM2;DPYSL2;DZANK1;E2F3;EBF1;KIAA1324;ENC1;FDFT1;FKBP5;FZD1;G3BP2;GADD45A;GADD45G;GINS1;HIST1H2AH;HIST1H2AJ;HIST1H2AB;HIST1H2AC;HIST1H2BI;HIST1H2BO;HIST1H3J;HARBI1;HDAC11;HRAS;HSPA2;HSPH1;IFRD1;IMPDH2;ISYNA1;ITGA4;KIAA1143;KLF10;KPTN;LRIG2;LRPPRC;LTA4H;LYN;LZTFL1;MTA2;MYLK;NDUFAF1;NEDD9;NFASC;NME1;NME1-NME2;PAQR4;PCNX2;PFN2;PIK3R2;PKMYT1;PMAIP1;POLM;POLR3C;PRDX5;PSAT1;PTPA;RABEP2;RGS20;RIN1;RNF187;RPL28;RSL24D1;SAMD4A;SERF2;SERTAD1;SESN3;SFSWAP;SH2D3C;SLC31A1;SPATS2L;SREBF2;TCAF1;TIAM1;TIPARP;TK2;TMC6;TMSB4X;TRAF3IP2;TXNL1;TYMS;UBE2S;UBE2T;UGP2;WDR5B;ZFAS1;ZNF100;ZNF251;ZNF383;ZNF589;ZNF724;ZNF839
RYBP_TARGET_GENES	1619	239	0.0062	0.0383	AAGAB;ACAD11;ACOT7;ACTN1;ACTR1A;ADAMTS9;ADAT2;ADCY8;ADORA1;AJUBA;ANK3;APBA1;APLP1;APOO;ARL15;ARRDC4;BASP1;BCL11A;BLOC1S1;BRCA1;BRCA2;BRI3BP;BRWD1;BTBD11;C20orf96;C5orf34;CABIN1;CACNB3;CALCB;CALCOCO1;CALM2;CALM3;CCDC177;CCND3;CDC7;CDKN2D;CENPS;CEP95;CHAC1;CIRBP;CITED2;CKB;CKLF-CMTM1;CNIH3;CNTNAP2;COQ3;CORO7;COX16;CRYBG2;CTSC;CXCR4;CYB5R4;DAP;DAPK1;DBI;DCTPP1;DDX5;DMAP1;DNAJC2;DOC2A;DOCK10;DOLK;DPF1;DTL;DUSP14;E2F2;EHBP1L1;EIF3A;ELP2;ENY2;ERCC6;ETNK2;EXO1;FAM131C;FAM228B;FAM98C;FBXO31;FKBP10;FOS;FSCN1;GABPB2;GARS;GFRA2;GINS3;GOSR2;GPR161;GPRC5C;GRAMD1A;GRIK3;GRM8;GTF3C3;GUCY1B1;HIST3H2A;HIST1H4D;HCN4;HELLS;HEMK1;HMGB1;HOMER2;HOOK2;HSCB;HSPE1;IARS;ICAM5;ID4;IDH1;IGBP1;IGDCC4;IGFBP2;IKZF2;INPP4B;INTS11;IRGQ;ITGA7;JUN;KCTD16;KIAA0930;KIF26A;KLC4;KLHL13;KNL1;L3MBTL3;LAMB2;LRPPRC;LTA4H;LTBP4;MARCKSL1;MASTL;MBNL3;MCM10;MED12;METTL4;MLEC;MRPL30;MTIF2;MXRA7;MYL6;NBAS;NBL1;NCAPD3;NDRG4;NDUFAF1;NDUFB3;NEIL1;NFASC;NMB;NME1;NME1-NME2;NPC1;NR3C1;NTNG1;NTRK3;NUF2;OAS3;OPTN;P2RX6;PAN2;PCGF1;PHACTR2;PHLDB3;PIM1;PITPNM1;PLAUR;PLK2;PLXNC1;PPP1R18;PPP6R1;PRDM8;PSMB3;PTCHD1;PTMA;RABL6;RBBP7;RCC2;RCOR3;RET;REXO4;RGL1;RGMA;RGS5;RNF187;RRM2;SCAPER;SEMA3B;SETD7;SFSWAP;SH2D5;SKIDA1;SLC24A1;SLC25A39;SLC27A4;SLC27A6;SLC35B1;SLC39A3;SMARCD3;SNHG32;SNHG7;SNRNP35;SNRPB;SPRTN;STC2;STRIP2;SUV39H2;TAFA2;TEDC1;TICRR;TIMM9;TK2;TLE2;TLE3;TMED3;TMEM69;TNC;TPRN;TRAPPC2;TRIM25;TRIM26;TRIM33;TRIM9;TTL;TUBA1C;TXNRD1;UBB;VIRMA;VSNL1;WDR31;WDR62;WNT5B;WNT6;ZCCHC7;ZNF383;ZNF408;ZNF561;ZNF581;ZNF793;ZNF839;ZNF846;ZNF862;ZWILCH
USF_01	264	48	0.0067	0.0416	APEX1;ARPC5;ATF4;BAX;BOK;C9orf85;CPT1A;DDX3X;DOLK;EIF3A;EIF4G1;FEN1;GLA;HNRNPH2;KCNH4;MANF;MCM2;METAP1D;MORF4L2;NFX1;NPM1;ODC1;OPRD1;ORAI2;PDIA2;PKN1;PLEKHA6;POLR3C;PPP1R3C;PRPS1;PTMA;RAB31;RAI14;RANBP1;RGL1;RMND1;SAE1;SGO1;SIRT1;STMN1;TEF;TESK2;TFAP4;TFRC;TMEM108;TRIM37;ZCCHC7;ZMYND12
GREB1_TARGET_GENES	770	119	0.0069	0.0422	ACTL6A;ADAT3;AKT1;ALDH3B1;AMOTL2;ANP32E;ARNTL;ARRDC4;ASCC2;ATF3;ATG9B;ATP5MC1;BCAS3;BICDL1;C19orf57;BRWD1;C1QTNF6;CAB39L;CARMIL3;CDK2AP2;CITED2;COQ8A;CREBRF;CSNK1G2;DLC1;DNAJB5;DNMT1;KIAA1324;ENC1;ENSA;EPHB4;ERBB2;ETNK2;FAAP24;FAM107B;FAM111B;G3BP1;GAS5;GLRX5;GOT1;GRAMD1A;GSTP1;H2AFV;HMGCS1;IDE;IFRD1;IKZF2;INPP4B;JUND;KCNK1;KMT5C;LAMB1;LFNG;LIMA1;LMCD1;LRIG2;MICOS10;NBL1;MPV17L2;MSMO1;MTA1;NAALADL2;NFKBIZ;OSBPL10;PAIP2B;PCDH1;PDGFD;PGP;PHPT1;PIWIL4;PLA2G6;PMEL;PNPLA7;POLR3K;PRADC1;PRKACA;PRSS27;PTMA;RBM20;RCOR3;RECQL4;RECQL5;S100A4;SDK2;SEMA3B;SH2D3C;SH3YL1;SIDT2;SKA2;SLC6A6;SNRNP25;SPTSSB;STC2;STIP1;SYBU;TACC2;TAX1BP3;TBC1D8;TEDC1;THADA;TIPARP;TJP2;TMED3;TMEM120A;TMEM160;TPRN;TRAPPC2;TUBA1A;TUBA1C;TUBB4B;VAV3;VBP1;VCP;VILL;VIRMA;VLDLR-AS1;XRCC3;ZKSCAN1;ZNF282
MYBL1_TARGET_GENES	174	31	0.0071	0.0436	ANAPC11;ANP32E;AREL1;ATM;BRMS1;COA3;FAM227B;G3BP2;GRB2;H2AFX;H2AFV;HNRNPAB;HSPA2;KIFC1;LETMD1;LRR1;LTA4H;MARS;MRPL10;C12orf10;MYO1E;NBPF1;PBK;RCHY1;RMI1;RPA3;SERF2;SMIM27;ST7L;ZMAT1;ZNF561
CTR9_TARGET_GENES	54	13	0.0072	0.0436	ABCA7;BRIP1;GAS5;HIST1H2AC;LRRC59;MTFR2;MYL6;PGK1;POMT1;PRKAG1;SCAT8;SRSF7;TPM4
KAT2A_TARGET_GENES	1006	147	0.0073	0.044	AAGAB;ABHD5;ADAT2;ANKRD24;AP001372.2;ATAD2;ATP5MF;AUNIP;BOD1L1;C14orf93;C15orf65;C19orf44;C19orf48;CALCOCO1;CALM1;CCDC174;CCDC6;CCND1;CDC45;CDC7;CENPS;CEP95;CIZ1;COA8;COX19;CPSF2;CRBN;CYCS;DALRD3;DARS2;DDX5;DHFR;DHX9;DNAJA1;DNAJC2;E2F3;EIF1B;EIF2D;EIF3D;EIF3E;EIF4A2;EMC1;ENDOV;ENY2;FAM227B;FAM228B;FBXO15;FBXO31;FKTN;GAA;GABPB1;GALE;GAS5;GCDH;GDI2;HIST1H4A;HIST1H4D;HASPIN;HEXA;HNRNPAB;HRAS;HSP90AA1;HSPA1B;HSPE1;ICMT;IFT88;KITLG;KNL1;LAMTOR5;LBHD1;LDHA;LIAS;LPXN;MAGOHB;MARK4;MCM4;MCMBP;MED15;MELTF-AS1;MLEC;MRPS27;MRPS28;MRPS33;MSH3;MTERF4;MTIF2;NDUFA3;NDUFAF3;NDUFC2;NDUFS6;NFE2L2;NUDT5;PAQR4;PDIA4;PEX1;PFN2;PKM;PKMYT1;PPP2R5B;PRKAB2;PSMB6;RANBP1;RBM48;RNF187;RPA3;SDC4;SH3YL1;SIL1;SIVA1;SLC31A1;SLC9A3R1;SNHG32;SNRPB;SPHK2;SS18L2;STK17A;TBC1D8;TDRD3;TEDC1;THADA;TIGD1;TIMM23;TK1;TLNRD1;TMEM69;TMSB10;TRAP1;TRIM33;TSEN15;TSNAXIP1;TUBA1C;TUBB;TXNDC9;TYW5;UBB;USP39;VEGFA;WARS;WDR27;YARS;YBX1;ZC3H6;ZFAS1;ZNF367;ZNF581;ZNF839;ZNF862
ZNF507_TARGET_GENES	577	92	0.0073	0.044	AARS;ADAT3;APEX1;ATG14;ATP6V0B;ATP6V0D1;BAX;BLOC1S1;C1QTNF6;C4orf3;CALR;CCDC167;CDK16;CDK20;CLCN6;COQ4;CREBRF;DDX3X;DOLK;DTNA;DYM;EFCAB13;EIF4A3;ERP29;FADS2;FAM118B;FBXO31;FEN1;FNIP1;FOXM1;GALNS;GEM;GLA;HAGH;HBP1;HERPUD1;HEXA;HIF1A;HMGCL;HNRNPH2;IFRD1;INTU;ITGA7;KCNG3;KLHL24;LACTB2;LIMA1;LIN52;LRPPRC;LRRC37A3;MAP3K12;MCM2;MCMBP;MELTF-AS1;METAP1D;MFSD5;MRPL30;MVP;NAPA;NDUFAF5;NEURL2;NSMCE2;ORC6;PEPD;PES1;PLA2G6;PMEL;PNPLA7;POLD1;RAD51AP1;RMND1;RPUSD4;SAE1;SBNO1;SERF2;SGO1;SIRT1;SLC25A26;SLC3A2;SMIM27;SRSF2;SRSF3;TCN2;TMEM116;TMEM232;TRMT1;TSC2;UBALD2;UQCRC2;VAV3;WDR62;ZNF780A
ZNF592_TARGET_GENES	1655	239	0.0075	0.0446	ABHD14B;AC027097.1;ACSL3;ADI1;ALDH3B1;AMOTL2;APOO;ARF4;ARHGAP45;ARHGDIA;ARL4A;ARRDC4;ASCC2;ATP5MF;B9D2;BCAS3;BCAT1;BIRC5;C19orf57;BUB1B;C2CD2;C4orf3;C9orf85;CAB39L;CALCOCO1;CALM2;CARMIL2;CASTOR2;CATSPERG;CCDC136;CCDC174;CCDC6;CCND1;CDK20;CEP131;CEP68;CHCHD1;CILP2;CIRBP;CKLF-CMTM1;CLTB;CNIH3;CNOT9;COA3;COQ8A;CRAT;CRYBG2;CTSF;CTSH;DBP;DCTPP1;DDX50;DEGS1;DENND6B;DIABLO;DNAH10;DNAJA1;DNAJC12;DNPH1;DPP3;DPP7;DUSP14;DYM;EIF2D;ELOVL2;ELOVL5;EMC1;EML4;EPHX2;ERP29;FABP5;FADS2;FAM78A;FANCL;FBXO31;FBXW4;FEN1;FICD;FKBP5;FOXK1;FSCN1;GALNS;GDI2;GIT1;GLG1;GOLGA8A;GOSR2;GPCPD1;GPR107;GSTP1;GTF3C3;HCFC1;HDGF;HILPDA;HMGB1;HOMER2;HRAS;HSP90AA1;HSPG2;IGDCC4;IMPDH2;INF2;ING4;IP6K1;JUND;KIFC1;KLF10;KLHDC10;KLHL17;KNL1;LACTB2;LAGE3;LDHA;LETMD1;LHX6;LINC02696;LMCD1;LPXN;LRRC37A3;LTBP4;MAPRE1;MCRS1;MELTF-AS1;MEST;MFAP3L;MFSD3;MGLL;MINCR;MPDU1;MPHOSPH6;MRPS6;MYH9;NAA80;NARF;NBPF11;NCAPD3;NDUFA13;NDUFAF5;NECTIN2;NETO2;NME1;NME1-NME2;NRARP;NUDT13;NYAP1;ODC1;PARK7;PER3;PHF19;PIH1D1;PIWIL4;PKN1;PLEKHG4;POLD1;POLE2;POLE4;PRKAB2;PRKACA;PRKCSH;PRMT7;PSMB6;PTMA;PTPA;R3HDM2;RAB6A;RAD54B;FSBP;RCC2;RELT;RHCE;RIOX1;RMI2;RNPC3;SBNO1;SCAPER;SEC61A2;SEMA3B;SEMA3C;SETDB2;SF3A2;SIDT2;SKIDA1;SLC17A5;SLC25A10;SLC2A1;SLC39A14;SLC3A2;SLC5A3;SLC6A6;SLC7A5;SNHG1;SNHG7;SNX25;SPG11;SPTSSB;SRGAP3;STC2;STK17A;SYF2;SYT17;SYT5;TACC1;TBC1D7;TEDC1;TEX22;TEX30;TK2;TKT;TLE3;TMC6;TMED3;TMEM116;TMEM165;TPM4;TRAP1;TRIM33;TSNARE1;TSNAXIP1;TXNIP;TXNRD1;UBE2V2;UBTD1;UCP2;UQCRQ;UTP14A;VILL;VPS37D;WDR76;YBX1;ZCCHC7;ZGLP1;ZMAT1;ZNF280C;ZNF282;ZNF385A;ZNF408;ZNF496;ZNF580;ZNF581
MYB_Q5_01	267	49	0.0076	0.045	C19orf57;CACNB3;CANX;CDH20;CDK2;CEBPB;CFAP69;CNTF;COQ10B;CREB5;DDIT3;G3BP2;GCNT2;GMPR2;HEBP1;LHX6;LNPEP;LTBP1;MANF;MGLL;NEDD8;NFIL3;NR2F1;NRGN;ORMDL2;PCSK1N;PLA2G6;PLXNC1;PMEL;PPP2R5B;PREB;PRICKLE1;PRKACA;RGS2;RIMS1;RIN1;RUNX1T1;SHKBP1;SKIDA1;SLC16A6;SLC6A9;SLC9A7;SPOCK2;SRSF2;SYNM;UBE2H;WBP2NL;WNT3;ZBTB26
ZNF449_TARGET_GENES	1148	172	0.0081	0.0479	ACLY;ACOT7;ACTN1;ADAMTS10;ADAT2;ADORA1;AJUBA;ANAPC11;ANKRD36C;APBB2;ARRDC3;ATAD2;ATF3;ATP1A3;B2M;BAX;BCL11A;BICDL1;BIN1;BRCA1;BZW1;C19orf44;C4orf48;CAB39L;CABIN1;CALM2;CBX1;CCND3;CENPI;CLIC4;CMC1;CREB5;CTSV;DCLRE1B;DDX3X;DGKG;DMAP1;DTNA;DZANK1;EEF1AKMT3;EFCAB13;EFHC1;EIF4A2;EIF4G1;EIF5A;ELOVL6;ENY2;ETFA;FADS2;FBXO15;FBXW8;FGD6;FN1;FNIP1;FYN;GEM;GPRC5C;GRM8;LINC00680;HELB;HFM1;HGS;HMGCS1;HSD17B11;HSD17B4;HSPA14;HSPH1;IDI1;IFI6;IFRD1;IKZF2;IMPDH2;ING1;INTS11;IRF1;ITGA7;KCNB1;KCNMA1;KNDC1;LETMD1;LIN52;LMNA;LOX;LRIG2;LRRC37A3;LTBP1;LYRM1;LYRM9;MAP2K5;MAP3K12;MAP7D1;MBNL3;MED15;MFGE8;MST1;MTHFD1L;MXRA7;C12orf10;NAALADL2;NCAPD3;NDUFC2;NFE2L2;NOP10;NSD2;NSMCE2;NUDT1;NUF2;ODC1;OIP5-AS1;PAG1;PAN2;PBK;PDE4B;PDE7B;PET100;PLS1;POLD1;POLE2;POLL;PPP6R1;PRMT7;PRSS12;PTPRN;PUS10;RASSF4;REPS1;REXO4;RGMA;RGS2;RGS5;RIMS1;RPAP2;SAMD11;SEC61A2;SIL1;SKA2;SLC2A1;SLC2A11;SLC41A3;SORBS3;SPATA20;STARD13;SUSD2;SYNPO2;SYT5;THAP3;TK2;TLE3;TLE4;TLE6;TMEM101;TMEM106C;TMEM167A;TMEM209;TMEM50B;TMEM98;TNC;TRMT1;TSEN15;TUSC1;TXNL1;UACA;UHRF1;VLDLR-AS1;WDR76;ZFR;ZNF233;ZNF33B;ZNF383;ZNF550;ZNF561;ZNF621
TTAYRTAA_E4BP4_01	266	51	0.0083	0.0483	ARG2;ARRDC3;BCL11A;CALM1;CAPS;CEP95;CNTF;CREB5;CREBRF;CYCS;DDX5;DGKI;DPYSL2;EIF2A;ELOVL6;FAIM2;FNBP1;HERPUD1;ID4;IKZF2;ING1;KLF9;LARGE1;LHX6;MAP2K3;MIR22HG;MKNK2;MYLK;NFIL3;NOS1;NPTX2;NRSN1;OSBPL6;PER2;PGK1;PIK3R3;PRDM8;PRICKLE1;PRKAG1;RABL6;RASL10B;RCC2;RGL1;SH2B3;SIAE;SKIDA1;SPA17;STARD13;SUMO1;UBE2H;YWHAG
SUMO1_TARGET_GENES	834	124	0.0083	0.0483	AAGAB;ABLIM3;ACTB;ADAT2;ANKMY2;ARL4A;ASF1B;BAG3;BOLA3;BRWD1;BZW1;C19orf48;C1orf52;CDC45;CDCA5;CDK16;CENPN;CENPS;CIRBP;CITED2;CMC2;DCLRE1B;DENND6B;DKK1;DNAJC2;DUT;DZANK1;EIF2D;ELOVL2;EMC1;ERLIN2;FBXO33;FKBP3;FOS;GINS4;GPR108;GSTP1;GTF3C3;LINC00680;HIST1H4D;HARBI1;HAUS8;HIC1;HMGB1;IRGQ;ITPRIP;KDELR1;KIFC1;KPTN;LRPPRC;LRRC59;LTBP1;LYRM1;MBTD1;MCM4;MFSD3;MIEN1;MINCR;MYL12A;NAPA;NDUFAB1;NDUFAF1;NDUFB3;NKAPD1;NME1;NME1-NME2;NOB1;NOCT;NOP10;NUF2;NYAP1;OGA;PARP3;PDIA6;PEX1;PIK3R3;PIM1;PKIA;PLEKHG4;POLR2L;PRDM8;PRKAB2;PSME3;PSMG2;PTMA;PUS10;RAG1;RBIS;RBM48;REPS1;REXO4;RGS5;RIN1;RNF214;SEC61B;SELENOW;SEMA3B;SF3A2;SLC24A1;SLC39A3;SLC9A7;SMC1A;SNHG7;SNX32;SPATA17;SPATA20;SPHK2;STK17A;SYNM;TAFA2;TCP11L2;TGFB1I1;TJP2;TMEM106C;TMEM69;TSPAN4;TYW5;UBB;UQCRC2;VPS37D;ZFR;ZNF205;ZNF408;ZNF839
OVOL3_TARGET_GENES	447	73	0.0083	0.0483	APEX1;ATAD2;ATP6V0D1;BASP1;BAX;BLOC1S1;BRWD1;C1orf50;CACYBP;CALM2;CDCA5;CPSF2;CRY1;CSNK1G2;CTPS1;DALRD3;DLC1;WDR34;EFHC1;EIF2D;ENC1;ENY2;FAM227B;FASTKD5;FBXO15;FGD6;GABPB2;H2AFZ;IFT88;ING1;IRGQ;ITGA7;KIAA0319;KPTN;LIMA1;LRRIQ1;LTBP4;MAPK4;MTERF4;MTIF2;MXD4;NDUFA11;NDUFAF3;NDUFC2;NEURL2;NR2F1;NUF2;PHKA2;POLR3C;RAD51AP1;RAG1;RBBP7;RBM33;RCBTB2;RCOR3;REXO4;RGS5;RMND1;SLC24A1;SLC31A1;SLC39A3;SLX4IP;TIMM9;TMEM101;TMEM260;UBE2S;VLDLR-AS1;VMAC;WDR45;ZBTB20;ZC3H6;ZEB1;ZNF596
RORA_TARGET_GENES	237	41	0.0084	0.0484	ADPRHL1;CALM2;COX16;DMAP1;DNAJC2;FAM228B;FKBP3;GAS5;GTF3C3;HEMK1;INO80B;ITSN2;LIMA1;MRPL30;NDUFAF1;NDUFB3;NDUFC2;NFKBIL1;NKAPD1;NME1;NME1-NME2;NUDT5;NUF2;PIWIL2;RGS5;SLC39A3;SRSF7;TAF1D;THADA;TIMM9;TMEM101;TMEM69;TTC23;TXNDC9;VIPAS39;ZMYND12;ZNF205;ZNF408;ZNF561;ZNF580;ZNF581
CREBP1_01	182	37	0.0088	0.0507	ARRDC3;ATF3;BCL11A;C11orf1;CALM1;CALM2;CAPS;CDK2AP2;CNTF;CREB5;DGKI;FNBP1;HERPUD1;ID4;IKZF2;KLF9;LARGE1;MAP2K3;MIR22HG;MKNK2;NFIL3;NPTX2;NRSN1;ORMDL2;OSBPL6;PDXP;PER2;PRDM8;RABL6;RASL10B;RCC2;SH2B3;SREBF2;STARD13;SUMO1;TSPYL2;YWHAG
ALKBH3_TARGET_GENES	388	61	0.0089	0.0511	ADPRHL1;C18orf21;CALM1;CCND1;COX16;CRYZL1;DCAF10;DCAF4;DKK1;DMAP1;DNAJC2;FAM227B;FAM228B;FBXW8;G3BP1;GOSR2;GRB2;HIF1A;HMGB1;INO80B;KDM4A;LRIG2;MLEC;MRPL30;MRPL44;MTIF2;NDUFC2;NFKBIL1;NKAPD1;NME1;NME1-NME2;NUDT5;NUF2;PHKA2;POLR3D;PRDX1;PRKAB1;REXO4;RGS5;SLC39A3;SLC3A2;SNHG1;SNRPB;TEDC1;TIGD1;TMEM101;TMEM209;TMEM69;TXNDC9;UGP2;USP39;VIPAS39;WDR31;ZCCHC7;ZNF205;ZNF391;ZNF408;ZNF561;ZNF580;ZNF581;ZNF596
TCANNTGAY_SREBP1_01	477	80	0.009	0.0512	AARS;ACTN1;ADCY8;APEX1;ARPC5;ATP6V0D1;BAX;BEX1;BEX3;BLM;BLOC1S1;CALR;CDK2;CITED2;CIZ1;CNTF;DDIT3;EFCAB13;EIF4G1;FAM155B;FBXO32;FEN1;GEM;GIPC1;GLA;HEXA;HIF1A;HNRNPH2;ITPRIP;ITSN2;JPH1;KLHL24;LMNTD1;LRRC4;LUM;MAFF;MANBA;MAP2K5;MFSD5;MID1;NACC1;NAPA;NEURL2;NSMCE2;NYAP1;ORC6;OXCT1;PDE7A;PDZRN4;PEPD;PKN1;PLS3;PMEL;POLR3C;R3HDM2;RARB;RCC2;RGL1;RPL28;RPP25L;RUNX1T1;SAE1;SEC24D;SIRT1;SKIDA1;SLC3A2;SORBS3;SRSF2;STC2;SYTL2;TCEAL8;TCEAL9;TFAP4;TRMT1;USH1G;WBP2NL;WNT3;ZDHHC13;ZMYND12;ZNF367
SRSF9_TARGET_GENES	682	111	0.0092	0.0522	ABCB1;ACACB;ACAT2;ADAT2;AKAP5;ANGEL2;ANGPTL4;ARHGDIA;ARSG;ASB3;ATAD2;BCAS3;BRCA1;BRCA2;CAB39L;CANX;CCND3;CENPK;CHEK1;CHGB;CKS1B;CLSPN;CRYZL1;CUTC;DARS2;DCAF17;DCN;DHRS2;DIABLO;DTNB;DTYMK;EFHC1;EML4;ERMARD;FAM184A;FBXO33;FDFT1;FKTN;FN1;GAS5;GLG1;HERPUD1;HSBP1L1;IDH1;ITGA4;ITPR2;ITSN2;KCNK1;KLF9;L3MBTL3;LIFR;LRPPRC;LRRC59;LTBP1;MANF;MORF4L2;MPZL3;MTIF2;NARF;NBAS;NBPF1;NDUFAF5;NFE2L2;NFKBIL1;NSMCE1;NSMCE2;NXPH1;PAAF1;PAPPA;PCGF1;PDE4B;PDE5A;PHACTR2;PHGDH;PITPNM1;PLK4;PLPP3;POLE4;POLR1D;PREB;PRMT7;PSMD1;RAD18;REPS1;SCN2A;SESN1;SETDB1;SKA3;SLC25A27;SLC27A1;STIL;SYT17;TK2;TMEM237;TRAF3IP2;TRIM25;TRIM37;TTL;TXNDC9;UACA;UBE2E3;UNC80;USP3;UTP4;VIRMA;VPS13C;YWHAB;ZC3H6;ZC3H8;ZNF846;ZRANB3
ZNF213_TARGET_GENES	523	85	0.0095	0.0536	ABTB1;ANKRD37;ARL15;BOLA3;BRWD1;CACYBP;CALM1;CALM2;CEP95;COQ3;CSNK2A2;DDX5;DMAP1;DTL;EIF2D;FADS2;FANCD2;FCGRT;GARS;GDI2;GINS4;GLG1;GMFB;LINC00680;H1F0;HARBI1;HEXA;HSPA4L;KITLG;KLHDC9;LINC02609;LRRC24;LRRC8B;MAP3K5;MBTD1;MED15;MRRF;NATD1;NBPF11;NDUFAF1;NDUFAF5;NFE2L2;NKAPD1;NLE1;NUF2;PDIA4;PLA2G15;PMM1;PRDX2;PRICKLE1;PRSS27;PSMG2;PTPA;RAB39A;RAG1;REXO4;RGS5;RP2;RPA3;RPL28;SAE1;SAMD11;SBNO1;SDC4;SFSWAP;SH2B3;SH2D3C;SLC24A1;SLC39A3;SNHG7;SPATS2L;SPEF2;SRSF2;TIGAR;TIMELESS;TLE6;TNFRSF12A;TP73;TRIM26;TRMT1;TSEN15;VCAN;ZC3H6;ZCWPW1;ZNF839
ZNF708_TARGET_GENES	80	17	0.0096	0.0536	AK6;DCLRE1B;DNAJC1;FOSB;GRAMD1A;HSD17B4;INPP4B;IRF5;KCNK1;PDE7A;PLA2G6;PLEKHG4;PNRC1;SNX25;SRP9;ZNF425;ZNF446
MAP2K1_TARGET_GENES	8	4	0.0096	0.0536	FOS;GAS5;HOOK2;PKM
ZNF597_TARGET_GENES	714	111	0.0097	0.0537	ADAMTS13;ALYREF;ANAPC11;ANP32E;APOO;ARHGAP31;ARHGAP45;ASMTL;ASNS;ATF4;ATM;B2M;BAIAP2;BOD1L1;BRWD1;C20orf204;CALM1;CALM3;CASTOR3;CLEC2D;CORO7;CPPED1;DOLK;EHBP1L1;ENO1;FBXO31;FKBP10;FNTA;FSCN1;FYN;GABPB1;GABPB2;GEM;HIST1H2AH;HIST1H2AB;HIST1H2AC;HIST3H2A;HIST1H2BI;HIST1H2BO;HIST1H3A;HIST1H3I;HIST1H3J;HIST1H4A;HIST1H4L;HIST1H4D;HECW2;HEXIM2;HILPDA;HMGB1;HSPA4L;HSPE1;IDE;IKZF2;IRF5;ITGA4;JUN;LMNA;LMNB1;LNPEP;LRRC8A;LSM4;LZTFL1;MAP2K3;NAA80;NFE2L2;NFKBIZ;NR3C1;OAS3;PFN1;PKM;PNRC2;POLA2;POLD1;POLI;POLR2E;POLR3H;PSMC3IP;RASSF4;RBCK1;REPS1;RGS20;RMI2;RPS6KA1;SBNO1;SGPP2;SIPA1L1;SIRT1;SLC25A4;SORL1;SRSF7;SYT17;TACC1;TESK2;TFAP4;THADA;TLNRD1;TMEM18;TMEM237;TMSB10;TNC;TNFAIP8;TNFSF4;TTC27;UBALD2;UBB;UHRF1;VRK1;ZC3H6;ZCCHC7;ZEB1;ZNF581
AUTS2_TARGET_GENES	397	68	0.0097	0.0538	ARHGDIA;ARRDC3;ASB3;BACH2;BLOC1S1;CCDC146;CCND1;CDK6;CDT1;CITED2;DDIT4;DLG4;DONSON;EIF4G1;FAM160A1;FAM161B;FGD6;FKTN;GAS1;HEXA;HEXIM2;IARS;IDE;IDH1;IGBP1;ITGA7;ITGAV;JMJD8;KCNK1;KLHL13;LDHA;LIAS;MAPK4;MASTL;MCRS1;NR2F1;NR3C1;NSUN4;OAT;PDE5A;PHACTR2;PHF19;PKM;PMAIP1;POLL;POLR3C;PRCP;PRKAB1;PTMA;RBBP7;RMND1;RNF113A;RSL24D1;SH3YL1;SLC24A1;SLIT2;SRSF3;SUV39H2;TBC1D7;TLE3;TLE4;TLE6;TRIM37;TUBA1B;TXNL1;WDR31;ZEB1;ZWILCH
ZBTB5_TARGET_GENES	164	30	0.01	0.0552	ARF4;ARNTL;ASCC2;C4orf46;CLHC1;CPSF2;DDX5;ESCO2;FNTA;FOS;HIST1H4D;HSPE1;MAPRE1;MMP15;PAQR4;PIK3R3;PRSS12;RRM2;RUNX1T1;SFSWAP;SLC1A4;SPSB3;STARD4;TCP11L2;TLE3;TMEM116;TMEM260;TSNARE1;YBX1;ZNF596
ZNF101_TARGET_GENES	216	39	0.0104	0.0569	BLOC1S1;C19orf48;CCDC6;CDC45;DARS2;DYNLL1;EIF2D;EIF4A2;FBXW8;FNTA;GABPB2;HSPA4;INO80B;ITGA7;MARS;MLEC;MRPL44;MTFR2;NKAPD1;NUDT5;NUF2;PLA2G15;PMM1;POLR3C;PSMB3;PSMB6;PTK2B;REPS1;RGS5;C16orf58;SMIM27;SPATS2L;THG1L;TMEM101;TXNL1;UTP4;VIRMA;ZBTB26;ZNF408
SAFB2_TARGET_GENES	696	106	0.0105	0.0571	AAGAB;ABCA7;ABHD11;ACAT2;ACTB;ALG12;AP001372.2;APEX1;APRT;ASCC2;ATF3;BICDL1;C12orf66;CDC6;CETN2;CIRBP;CLK1;CLN5;CLTB;CMBL;CREBRF;CRELD2;CUL7;DLG4;DSN1;EIF4EBP2;EMC1;ERCC6;FANCA;FBXL13;FICD;FSCN1;FYCO1;HAGH;HAUS4;HBP1;HEATR3;HERPUD1;HIGD1A;HINFP;HNRNPAB;HOOK2;HSPA1B;ICAM5;IDI1;ITGAV;KIF17;L3MBTL3;MAP3K9;MCM8;MED15;MPC1;MRNIP;MVD;NBPF1;NDUFA11;NOCT;NPC1;NUDT1;OSER1;P2RX6;P4HA2;PARK7;PARS2;PCGF1;PDIA4;PGAP2;PLEKHG4;POLD1;POLR1E;PRPS1;PTS;RAD51AP2;RASSF4;SDF2L1;SEC23B;SLC31A1;SMC1A;SNAPC2;SNRPB;SORBS3;SRSF2;SRSF3;STK19;SUMO1;TANGO2;TK2;TMEM106C;TMEM120A;TMEM18;TMEM208;TMEM52;TMEM70;TRIM26;TRIP13;TUBB4B;UBE2S;VMAC;WDTC1;ZCWPW1;ZNF217;ZNF408;ZNF446;ZNF580;ZNF581;ZNF621
RAX2_TARGET_GENES	64	13	0.0106	0.0575	CFL1;EHD4;HDGF;HSPA4;IFRD1;TMEM209;UBE2N;USE1;ZNF358;ZNF441;ZNF580;ZNF581;ZWILCH
HIF1_Q3	235	44	0.0111	0.0597	ARNTL;ASB3;ATP1B3;BCL11A;C12orf66;CITED2;CNOT9;CREBRF;DDIT4;E2F3;EIF4G1;ELOVL6;EMC1;ENO1;ENTPD7;FKBP3;HIF3A;IKZF2;JPH1;LDHA;LRP8;LTBP1;MGLL;MICAL2;MYLK;NFIL3;NXPH1;PES1;PGK1;PIK3IP1;PPM1E;PPP1R3C;PSME3;RFX5;RGS16;RUNX1T1;STMN1;TEF;TFRC;TLNRD1;TMTC1;TRIM33;VEGFA;YBX1
ZNF2_TARGET_GENES	1054	158	0.0112	0.0602	AARS;ACAT2;ADAT2;AK4;ALG14;ANKRD24;ANP32E;APBB2;ARHGAP28;ATP5MC1;BOD1L1;BRWD1;C14orf93;CACNB3;CALM1;CANX;CCDC174;CCDC177;CCND1;CCNJL;CDK16;CITED2;CLPTM1;CMBL;CNIH3;CNTNAP2;COQ3;COQ4;CORO1A;COX16;CRBN;CTPS1;DIXDC1;DMAP1;DNPH1;DOC2A;DPY19L1;DTNB;DTX4;WDR34;DYRK4;EEF1AKMT3;EFHC1;EFNA1;EIF1;EIF2D;EIF4G1;EMC1;ERLIN2;FAM107B;FAM184A;FAM227B;FANCD2;FGD6;FYN;GINS1;GINS3;GIPC1;GLA;GMNN;GPCPD1;GPR85;HAUS8;HDGF;HNRNPH2;HOMER2;HOOK2;HSD17B4;INO80B;IRF1;IRF6;KCNB1;KCNK1;KCTD19;KIAA0319;KLHL17;KPNA1;KPNA3;LDHA;LETMD1;LNPEP;LRRC37B;LRRC59;LTA4H;MAGOHB;MAP3K5;MAP7D1;MCRS1;MFGE8;MIF;MLEC;MRPL30;MRPL44;MRRF;MTERF4;C12orf10;MYH9;MYL6;NBL1;NCAPH;NECTIN2;NFE2L2;NKAPD1;NOL12;NUDT18;PARK7;PCDH1;PDLIM2;PIK3R2;PIK3R3;PLCXD2;PLEKHG5;PMPCB;PNP;POLD1;POLR2J3;PRKCSH;R3HDM2;REPS1;REXO4;RINT1;RIOX1;RTL8B;SAMD4A;SFSWAP;SLC17A5;SLC24A1;SLC31A1;SLC39A3;SLC9A7;SMARCD3;SOCS3;SPSB3;SRGAP3;STIP1;SVOP;SYNPO2;TEDC1;TFDP1;THG1L;TIPARP;TLE3;TMEM101;TXNIP;UBB;UBE2D4;UBTD1;UCP2;VAV3;XPOT;ZC3H6;ZFAS1;ZNF217;ZNF367;ZNF385A;ZNF511;ZNF623;ZNF667
HMG20B_TARGET_GENES	1669	243	0.0113	0.0603	ACSL6;ADAT2;ADPRHL1;AJUBA;AMOTL2;ARRDC3;ATAD2;ATF3;ATG9A;BMF;BOD1L1;BRCA1;BRWD1;BZW1;C5;CALM1;CALM2;CCDC191;CCND3;CDCA5;CDR2;CFL1;CIRBP;CITED2;CLIC4;CMBL;CMC1;CNIH2;CNOT9;COG1;COQ5;COX16;CPPED1;CRBN;CTSC;CYB5R4;DARS2;DCLRE1B;DCTPP1;DGKD;DLC1;DMAP1;DNAJB11;DNAJC2;DPY19L1;DTX4;DYRK4;EEPD1;EFCAB13;EFNA1;EHD4;EIF1;EIF2D;ERLIN2;FAM107B;FAM118B;FAM227B;FAM228B;FLVCR1-DT;FZD1;GCNT2;GIPC1;GIT1;GOT1;GPRC5C;GRB2;GRM1;GRM2;GTF3C3;GTF3C6;LINC00680;HIST1H2BO;HIST1H3J;HAGH;HBP1;HEMK1;HMGCR;HNRNPR;HPX;HSD17B11;ING1;IRF2;KLHL17;KPNA3;LFNG;LMCD1;LMNB1;LONP1;LOX;LRRIQ1;MAP3K5;MBNL3;MED15;MELK;METAP1D;METAP2;MIR22HG;MMD;MRAS;MRPL30;MRPL44;MRRF;MTERF4;MTHFD1L;MTIF2;MYL5;N4BP2L1;NBAS;NBPF11;NDUFA11;NDUFA8;NDUFAF1;NDUFAF5;NDUFS8;NEDD4;NEURL2;NFE2L2;NFKBIL1;NFKBIZ;NME1;NME1-NME2;NOMO3;NOP10;NR2F1;NUF2;OAZ1;ODC1;OLA1;OSBPL10;OSBPL6;P2RX6;PACSIN2;PAQR4;PDPR;PEBP1;PER2;PFN2;PGP;PIK3R2;PIM1;PKM;PLS1;POLM;PPP1R3C;PPP2R5B;PPP6R1;PRDX1;PRKAB2;PRSS27;PRXL2A;PSME3;PTK2B;PTPA;PTPN18;PTPRN;PUS10;R3HDM2;RAB31;RAD51;RANBP3;RAP2A;RCOR3;REXO4;RFNG;RGS5;RMND1;RPL22L1;RPUSD4;RRBP1;RSPH3;C16orf58;SCGN;SCRT1;SDC1;SEMA3B;SEPTIN11;SEZ6;SFXN5;SH3YL1;SIAE;SIRT1;SKIDA1;SLC1A4;SLC24A1;SLC25A10;SLC2A6;SLC39A3;SLC43A2;SLC7A6;SNAPC2;SNRPB;SOCS4;SORBS3;SPA17;SPATA13;SRSF7;SSUH2;SVOP;TAF1;TBC1D8;TCAF1;TFDP1;TFRC;TIGD1;TLE3;TLE4;TMEM179;TMEM69;TMEM98;TNFSF4;TRIM25;TRIM26;TTC27;TUBB4B;TYMS;UBB;UCP2;UNC80;USP1;VIRMA;VLDLR;VLDLR-AS1;VMAC;VPS37D;VSNL1;WARS;WDHD1;WDR31;YARS;ZBTB20;ZC3H6;ZCCHC7;ZEB1;ZNF100;ZNF205;ZNF217;ZNF277;ZNF282;ZNF391;ZNF580;ZNF581;ZNF846;ZRANB3
ZSCAN31_TARGET_GENES	835	124	0.0114	0.0604	ADAT2;ANKMY2;ARHGAP45;ARHGDIA;ARNTL2;ARRDC3;ASNS;BACH2;BAG3;BMF;BRCA2;C15orf65;CALM1;CAMLG;CCDC30;CDC7;CDK2AP2;CHST8;CKS2;CLTB;CUL7;DALRD3;DMAP1;WDR78;DOC2A;EIF1;EIF2D;EIF3A;EIF4A2;EMC8;ERMARD;ERP29;FAAP24;FAM214A;FAM98C;FANCD2;FBXW4;GAP43;GINS3;GIPC1;GMNN;GPR108;GRB2;HEBP1;HERPUD1;HILPDA;HMGB1;HSPA4;HUNK;IDI1;IMPACT;ITPR2;KLHDC9;LNPEP;LTBP4;MAP2K5;MAP7D1;MBOAT1;MCRS1;MLEC;MRPL30;MRPL44;C12orf10;MYO10;NBPF1;NDUFA11;NDUFAB1;NDUFC2;NME1;NME1-NME2;NUDT1;NUDT5;NUF2;PHPT1;PMAIP1;PNRC1;PNRC2;POLR3C;POLR3K;PPP2CA;PPP6R1;PRDX2;PRKCSH;PRSS27;PSME3;PTTG1;PUS10;RAB23;RAI14;RBM48;REXO4;RFNG;RGS5;RTKN2;C16orf58;SAMD11;SESN2;SKP2;SLC24A1;SLC25A10;SMIM27;SNRNP25;SNRPB;SPATA20;SRSF2;SUMO1;SUSD4;TACC2;TAF1D;TIGD1;TMEM101;TMEM106C;TMEM116;TMEM209;TMEM42;TMEM50B;TUBA1A;TUBA1C;TXNDC9;ZNF383;ZNF425;ZNF511;ZNF780A;ZNF793
HES2_TARGET_GENES	1130	167	0.0115	0.0608	ABCG1;ABHD11;ACOT7;ACTN1;ADAM9;AIG1;AJUBA;ALDH3B1;ANK3;ASCC2;ATF3;BEST1;BMF;BOD1L1;BRWD1;C1QTNF6;C4orf46;CALCOCO2;CALM2;CAPS;CCND3;CDC7;CHAC1;CHAF1A;CLK4;CNIH3;COQ5;CSAD;CTSC;CYB5A;CYGB;DBI;DDIAS;DDIT3;DDIT4;DIXDC1;DLC1;DMAP1;DPY19L1;DTNA;E2F2;EFNA1;EID1;EIF2D;EIF2S3;ELOVL6;ENO1;EPHB4;ETFDH;ETNK2;FAM107B;FAM184A;FAM227B;FASTKD5;FERMT2;FGFR1;FOS;FSIP1;GARS;GTF3C3;LINC00680;GXYLT2;HIST1H4D;HBP1;HDAC11;HMGCL;HOOK2;HSD17B11;HSPE1;IDH1;IFNGR1;INTU;IRF2;ITPRIP;JDP2;KCNK1;KDM4A;KIF17;KLHDC4;KLHL24;KNL1;LTBP1;LZTFL1;MAP2K3;MAPK15;MEST;MKNK2;MPP3;MRC2;MRPS30;MRPS35;MTHFD1L;MYH9;MYO10;NBL1;NEDD4;NFE2L2;NFKBIZ;NFX1;NME1;NME1-NME2;NR3C1;NUF2;OAZ1;OIP5;P4HA2;PDK1;PER2;PGAM1;PIWIL2;PMM1;PNP;PNRC1;PRCP;PSAT1;PYCR1;RAB31;RAB5IF;RABEP2;RARB;RASGRP2;RCOR3;RGS20;RGS5;RPL24;RRBP1;SCAT8;SESN2;SH2D5;SHC4;SHKBP1;SLC16A1;SLC17A5;SLC3A2;SLC7A11;SLC7A6;SOCS3;SORBS3;SPATS2L;SRCIN1;SUMF2;SYBU;TAF1D;TFRC;THADA;TMEM260;TMSB4X;TNFAIP6;TPM4;TSEN15;TUBA1C;TXNRD1;UBB;UBXN7;USP3;VAV3;VLDLR-AS1;YARS;ZBTB20;ZDHHC3;ZFP36L2;ZFR;ZMAT1;ZNF217;ZNF391;ZNF580;ZNF581
GTGACGY_E4F1_Q6	668	106	0.0117	0.0615	ARF4;ARG2;ATP6V0D1;BCL11A;BEX1;BEX3;BRCA2;C11orf1;CALM2;CARF;CDK2AP2;CDKN1A;CEP55;CEP57;CHD5;CHGB;CRY2;DDX3X;DDX50;DIABLO;DNAJA1;DNAJC9;DUSP5;EHD4;EIF1;EIF5A;ELL2;ELOVL5;ENDOV;ENSA;ENTPD4;FOSB;G3BP2;GEM;GGT7;GK;GMPPB;GNB1;GRB2;GTF2F1;HIST1H3A;HIST1H4A;ING4;JUND;KDELR1;KIF17;KLF9;KNL1;LCMT1;LRP8;LRRC59;LTBP1;MAFF;MAP1LC3A;MASTL;MIEN1;MIR22HG;MORF4L2;MPZL3;MRC2;MRPS18B;MRRF;MTHFD1L;MYL6;MYO1E;NCAPH;NDUFA13;NDUFB2;NOS1;NR2C1;PAN2;PDE7A;PDPR;PEPD;PITPNM1;PLK2;PLK4;PNRC1;PRKACA;PSME3;PTMA;RBBP7;SELENOK;SEMA3B;SGF29;SKIDA1;SLC31A1;SLC6A15;SPATA7;SPHK2;SUMO1;TCEAL9;TFRC;THADA;TLE3;TLNRD1;TMEM165;TNKS;TRAP1;UBB;UBE2H;XBP1;YWHAG;ZBTB20;ZFR;ZNF367
USF_C	282	50	0.0129	0.0673	ABCA1;ALDH3B1;ARHGAP20;ARRDC3;BCAS3;CAMKV;CCDC6;CREBRF;CTSF;DIABLO;DOLK;EIF4G1;EIF5A;GIT1;GK;GPRC5C;HERPUD1;HSPA4;HSPE1;HSPH1;KLF9;LRP8;MCM8;METAP1D;MICAL2;MORF4L2;MPP3;MXD4;NPM1;NXPH1;PFN1;PIGW;POLR2L;PSMB3;PTMA;RPUSD4;RUNX1T1;SDC1;SIRT1;SLC25A33;SLC6A15;SRP72;STMN1;SYBU;TEF;TFAP4;TIMM9;TMEM108;TSPAN4;YBX1
ZNF579_TARGET_GENES	578	93	0.0131	0.068	ABHD3;ACLY;ADI1;AIFM1;AK4;AP001372.2;APBB2;APOO;ATG9A;BAX;BZW1;C12orf66;CALM2;CASTOR3;CBX1;CCNB1;CDK20;CEBPG;CIRBP;CLP1;CLPTM1;CLTB;COA3;CREB5;CT66;DBP;DBR1;DOC2A;DYNLL1;EIF4A2;ELOVL5;FAM160A1;FBXO31;FZD1;GINS3;HDGF;HIF1A;HOOK2;ICMT;IRF6;KCNK1;KLHL13;LFNG;LNPEP;MAP7D1;MARS;MBNL3;MED15;MFAP3L;MMP15;MRPL45;PAIP2B;PDE5A;PDE7A;PIH1D1;PITPNM1;RAB23;RAB6A;RAP2A;REEP1;RIN1;RIOX1;RPL24;SCAPER;SETD7;SETDB2;SLC35B1;SLC39A3;SLC9A7;SLF1;SRCIN1;SVOP;TATDN1;TKT;TMEM182;TMEM42;TPRN;TRMT1;TUBA1C;TYW5;VPS37D;YKT6;ZFAND1;ZKSCAN1;ZNF213;ZNF233;ZNF34;ZNF511;ZNF517;ZNF581;ZNF596;ZNF799;ZNF846
CDC73_TARGET_GENES	451	68	0.0142	0.0737	ACLY;ACTN1;ARHGAP45;ARL4A;ASB3;ASCC2;ATP6V0E2;CASTOR3;CCDC30;CDCA5;CENPS;CHAC2;CIRBP;CKB;DALRD3;DDX3X;DMAP1;DPP7;FAM118B;FAM162A;FAM227B;FBXO31;GAS5;IMPDH2;ING1;INPP4B;ISYNA1;KDELR1;KNL1;LTA4H;MARS;MGAT4B;MTIF2;MYL12A;MYO15B;NFE2L2;NFX1;NUF2;PITPNM1;PLCD1;PPP6R1;PRDM8;RBIS;RECQL5;REPS1;RGS5;RINT1;SETD7;SEZ6;SLC24A1;SNHG7;SQLE;SRP9;SUMF2;TAFA2;TIPARP;TLE6;TPM4;TSC2;TTLL3;UQCR11;VIRMA;VLDLR-AS1;ZFAS1;ZNF34;ZNF425;ZNF839;ZNF843
MYB_Q6	255	46	0.0144	0.0742	CACNA1G;CDK2;CFAP69;CITED2;CNTF;COA3;CSAD;FSTL5;FYN;GABPB2;GCNT2;GMPR2;ID4;IGSF1;LNPEP;LTBP1;MBD3;MFSD5;MGLL;MICAL2;MIR22HG;NEDD8;NXPH1;PCSK1N;PFN2;PMEL;PREB;PRICKLE1;REPS1;RIN1;RUNX1T1;SDC1;SESN3;SHKBP1;SKIDA1;SLC16A6;SLC9A7;SPOCK2;ST7L;STC2;TLE3;TMEM35A;TMEM69;UBE2H;UBE2S;ZNF367
ZNF140_TARGET_GENES	483	78	0.0146	0.0747	ABCD2;ABHD3;ACAT2;ACOT7;AIG1;ANK3;APLP1;ASRGL1;BRWD1;C5orf34;CADM4;CD8A;CDK1;CEP57;CNN3;COL6A1;COL9A1;CRYZL1;DDX3X;DKK2;DLC1;DNAH10;DNAJB11;DYNC2H1;EFHC1;EIF4EBP1;ELP2;ERBB2;ERCC6L;FYN;G3BP2;GLG1;HGS;ID4;ISYNA1;KCNK1;KLC4;LINC02609;LRRC8A;MAN1B1;MPDU1;MYCBPAP;NCAPG;NYAP1;PDXP;PLA2G15;PLS1;PPP2CA;PQBP1;PRSS12;RAD54L;RAI14;RHOQ;RIMS1;RNF20;RUNX1T1;S100A4;SAPCD2;SNHG7;SORBS3;SPATS2L;SRSF2;STK19;SUPT3H;SYT17;TAFA2;TIMM17B;TMEM165;TRIM9;TXNL1;UBE2E3;UTP4;YWHAB;ZNF233;ZNF425;ZNF724;ZNF799;ZNF862
GLI4_TARGET_GENES	743	111	0.0146	0.0747	ACOT7;ADAT2;AIFM1;AJUBA;ARHGAP45;ATP5MF;ATP6V0E2;BRWD1;C1GALT1C1;C1orf50;CALM1;CASTOR3;CCDC167;CD8A;CDK1;CIZ1;CNIH3;COQ5;COQ8A;COX16;DALRD3;DDIT3;DHX9;DMAP1;DNAJC2;DOC2A;EIF2D;EIF3E;FAAH;FAM162A;FAM227B;FASTKD5;FBXW8;FNBP1;FOXM1;GABPB2;GAS5;GTF3C3;HAGH;HDGF;HMGB1;IGDCC4;ING1;KDELR1;KLHDC9;LIFR;MARK4;METAP2;MFAP3L;MLEC;MRPL30;MRPL44;MTERF4;MTIF2;MYOF;NDUFAF1;NDUFAF3;NDUFC2;NFE2L2;NKAPD1;NME1;NME1-NME2;NOL12;NUDT15;NUDT5;NUF2;OSBPL7;P2RX6;PFN2;PLEKHG5;PPP6R1;PRKAB2;PSMB3;PTMA;PUS10;R3HDM2;RAB13;RAD51AP1;RCOR3;REXO4;RGS5;RNF10;RPL22L1;SLC24A1;SLC39A3;SNHG7;SNRNP35;SNRPB;SPEF2;SRP9;SUPT3H;TICRR;TIMM9;TKT;TLE2;TMEM101;TMEM69;TSEN15;UBB;WDR62;YARS;ZC3H6;ZMYND12;ZNF205;ZNF233;ZNF282;ZNF391;ZNF408;ZNF433;ZNF580;ZNF581
ZBED4_TARGET_GENES	161	28	0.0149	0.0759	AAGAB;ABHD11;ATM;CALCOCO1;CANX;CENPS;CMBL;CNOT9;COG3;ETS2;IDE;IRF6;KPTN;LSM1;MARS;NASP;NDUFAB1;PARS2;PCGF1;PDE7A;PPP2CA;SEC61G;SNRPA1;SPC24;STK19;TBC1D15;TMEM19;UQCRQ
E2F1_Q3_01	247	46	0.015	0.0759	ARNTL;ATAD2;CALM1;CALM2;CDC25A;CDK6;CENPB;CLPTM1;DCTPP1;DDX50;DNAJC9;DNMT1;E2F1;EIF4G1;EIF5A;FBXW4;GABPB2;GMNN;HIST1H2AH;IMPDH2;KLF10;LRP8;MARCKS;MCMBP;MRC2;NRGN;OSBPL7;PCSK4;PLK4;POLR1D;PSMD2;PTCHD1;RANBP1;RMI2;SPOCK2;SRSF7;STMN1;TCF15;TLE3;TMEM25;TTC17;UBALD2;YWHAQ;ZCWPW1;ZFP36L2;ZNF367
CP2_02	252	46	0.015	0.0759	ACTN1;ALDH3B1;AP001372.2;BEX3;CAMKV;CCDC177;CILP2;CRYBG2;DALRD3;DDIT4;GMPPB;GPC3;GPRC5C;HCFC1;HIF1A;HSPA1A;HSPA1L;KIF5A;LTBP1;LYN;LYRM1;MORF4L2;MRPL14;NACC1;NDUFAF3;NNAT;NR2F1;NTRK3;ODC1;PAPPA;PHPT1;PKN1;PRKACA;PRKAG1;PTCHD1;RAB5IF;RD3;RGS8;SPEG;STAC2;STARD13;STIP1;TRMT1;YWHAG;ZNF367;ZNF385A
ZNF224_TARGET_GENES	922	142	0.0152	0.0762	ABHD5;ACAT2;ACOT7;ACP6;ACSL3;AIFM1;AIG1;AK4;AL035530.2;ANKMY1;AP001372.2;APRT;ARHGAP28;ARSG;ASNS;AZIN2;BOC;C1orf50;CACNA1G;CALCOCO2;CANX;CBX1;CCNJL;CDR2;CHEK1;CLCN6;CLN5;CLTB;COA8;COBLL1;CTSH;DALRD3;DBI;DDX3X;DEGS1;DHFR;DNAJB5;DNAJC1;DNAJC2;DOC2A;WDR34;EHD4;EIF4A3;ELOVL2;ENDOV;FAM184A;FANCA;FSCN1;GADD45A;GALNS;GMNN;GNB4;GTF2F1;HAUS8;HEXD;HEXIM2;HSPE1;ICAM5;INO80B;IPO5;ITGA4;KCNK1;KLHL24;LAGE3;LBHD1;LGR4;LIMA1;LOX;LRRC4;LRRC59;LYRM1;MBOAT1;MED15;MPC1;MSH3;MTA2;MTHFD1L;MTTP;MYB;NAPA;NBPF1;NDUFS6;NFKBIZ;NME1;NYAP1;OSBPL6;PARP16;PATJ;PEAR1;PHACTR2;PIK3R2;PKM;PKMYT1;PPIF;PPP1R3C;PPP2CA;PRC1;PRICKLE1;PRMT7;PSME3;PTPA;PTPN18;RBM20;RGMA;RNF187;ROMO1;RPAP2;RRM2;RSL24D1;SAMD4A;SEC61A2;SESN1;SFSWAP;SIVA1;SLC16A1;SLC16A6;SLC22A5;SPEF2;SUSD4;TBC1D8;TFRC;TMEM165;TMEM25;TMEM50B;TPI1;TRIM37;TRMT10A;TSEN15;TTC23;TUBA1C;UACA;USP3;USP39;UTP14A;VSNL1;XBP1;YKT6;YPEL2;ZNF233;ZNF697;ZNF843;ZXDC
CCAATNNSNNNGCG_UNKNOWN	60	14	0.0154	0.0769	AIFM1;CDK2AP2;CHAC1;CLSPN;CREBRF;DHCR24;MRPS18B;PCNA;PIK3IP1;PNRC1;SQLE;SREBF2;TLE3;TMPO
CUX1_TARGET_GENES	567	88	0.0155	0.0771	ABCG1;ACTL6A;ARNTL;ARPC5;ARRDC3;ASB3;ASMTL;ATP5MC1;BMF;BOD1L1;BTN3A2;BUB1B;C15orf65;C4orf46;CAB39L;CABIN1;CARF;CDK2AP1;CEBPG;CLK4;COG3;COPE;COX16;COX17;CUTC;DIXDC1;DMAP1;DNAJC1;DYNC2H1;EHD4;ETFDH;FABP5;FAM227B;FCHSD1;FSTL4;GCDH;LINC00680;HARBI1;HEXIM2;HMGB1;HSPH1;IFRD1;INO80B;KIAA0513;KIAA1109;KLHDC9;KNL1;LIMA1;LRIG2;LRRC37A3;MPV17L2;MRPS27;MRPS33;NFKBIL1;OAT;OIP5;OIP5-AS1;PATJ;PGP;PIH1D1;PKM;PLIN5;PPP2CA;PPP2R5B;PPP6R1;PRKACA;PRKCSH;PSMB3;PSME3;RMND1;RSL24D1;SAE1;SETDB2;SLC24A1;SNHG1;SNRNP35;SPATS2L;TEDC1;TESK2;TLE4;TLE6;TUBB4B;UBALD2;VCP;ZNF213;ZNF282;ZNF446;ZNF623
FOXO4_TARGET_GENES	263	43	0.0163	0.0803	AJUBA;ANTXR2;ASB3;ASNS;ATP5MF;CENPS;CHAC1;CKS2;COQ10B;CREB3L4;DSN1;EEF1AKMT3;EIF3D;ENSA;ERLIN2;ERP29;FBXO33;FDFT1;GABPB1;GALE;GRM8;KMT5C;LIMA1;LMNA;MANF;MPV17L2;MRPL30;MRPS28;MSMO1;NME1;NME1-NME2;PCDH1;POP7;PTMA;RMND1;SAMM50;SERF2;SKA2;SNHG1;TK2;TMEM18;UBL5;VCP
ZNF354B_TARGET_GENES	183	33	0.0163	0.0803	ATG14;BAX;BLOC1S1;CLCN6;DPP7;FADS2;FAM118B;FEN1;FOXM1;GAA;GALNS;GLA;HAGH;HEXA;HNRNPH2;ITGA7;LACTB2;LIN52;LRRC37A3;METAP1D;MFSD5;NEURL2;NSMCE2;PAPPA;PEPD;PES1;RMND1;RPUSD4;SBNO1;SIRT1;TCN2;TMC6;TRMT1
NRF1_Q6	261	44	0.0168	0.0826	ACTR1A;CCNJL;CDK16;CDK2AP2;CENPO;CFL1;CKS2;CNOT9;DDIT3;DNAJA1;DNMT1;EID2;EIF1;EIF5A;GTF2F1;HILPDA;MCRS1;MPDU1;MRPL45;MRPS18B;MST1;NARF;NDUFB8;NNAT;NRGN;OARD1;PACRG;PAQR4;PDE7A;POLA2;POP7;PREB;PSMA4;SENP7;SGF29;SHMT2;SMC4;SRSF7;TMEM179;TMEM50A;TUBG1;VAV3;XRCC1;ZCWPW1
E2F1_Q4	247	45	0.0173	0.0847	ADAMTS9;APLN;AREL1;CDC45;CDC6;CDK2AP1;CLSPN;DBR1;WDR78;E2F1;E2F3;E2F7;E2F8;EIF5A;ERH;EVA1B;HMGB1;HS6ST3;HSBP1;JPH1;MCM4;MELK;NASP;NOP10;OARD1;OSBPL7;PCNA;PIK3R3;PKMYT1;POLA2;POLE2;PRKACA;PRKCSH;RAD51;RANBP1;RHCE;RMI2;SGF29;SHKBP1;SKP2;SMC1A;SRSF2;STMN1;UBALD2;ZFP36L2
STAT6_01	268	48	0.0174	0.0847	ACTN1;ARRDC3;BCL11A;BICDL1;C1QTNF6;CNIH2;DPYSL2;ERG28;FAIM2;FAM161B;FN1;FYN;GNB4;HSPG2;INPP5F;ITGA7;KITLG;KIZ;KLHL13;LPXN;MAP2K3;MAPK4;MARCKS;MRRF;MTA2;NFE2L2;NOS1;NSRP1;PIK3R2;PIM1;PLXDC2;POLE2;PTCHD1;PTMA;RARB;SCN2B;SETD7;SH2B3;SKA2;SLC7A1;STIP1;STMN1;TACC1;TACC2;TRAF3;TUBA1A;VRK1;ZNF385A
NMYC_01	278	50	0.0183	0.0885	ABCA1;ADPRHL1;ANGPT2;ARHGAP20;ARRDC3;ATP5MC1;ATP6V0B;C12orf66;C9orf85;CAMKV;CCDC191;CCDC6;CEBPB;CTSF;DCTPP1;DLC1;E2F8;EIF4G1;ELOVL6;FKBP10;FKBP5;GADD45G;GIT1;GPC3;HBP1;HSPE1;JPH1;KLF10;LMNB1;LRRC59;MCM8;MXD4;NEFM;NPM1;NXPH1;PDIA2;PES1;PFN1;RPUSD4;SLC25A33;SRP72;STMN4;SYBU;TEF;TESK2;TIMM9;TLE3;TPM2;YBX1;ZCCHC7
IRX2_TARGET_GENES	147	26	0.0184	0.0886	ATM;ATP6V0B;CCDC146;CRACR2B;DENND6B;GHDC;HSPA4;IFRD1;KLHDC4;KNL1;NBL1;PKM;PTMA;PTPA;RMI1;SERF2;SH3BGRL3;SLC31A1;SRP9;TCP11L2;TMEM69;UQCRC2;ZCWPW1;ZFAS1;ZNF391;ZNF780A
ZNF329_TARGET_GENES	500	79	0.019	0.0912	ABCD2;ADAT2;ATAD2;ATP5MC1;B4GALNT1;C18orf21;C4orf3;CANX;CDK1;CEBPG;CENPW;CNIH3;CNTNAP2;COQ8A;COX16;DMAP1;DNAJC2;DSN1;EIF2D;FAAH;FAM162A;FAM227B;FAM228B;FCGRT;GABPB2;GALNT13;GRB2;GTF3C3;HDGF;HMGB1;HSD17B11;HYOU1;IFI6;ISYNA1;KCNMA1;LDLR;LNPEP;MARK4;MKNK2;MRPL44;MTIF2;NBPF1;NDUFAF1;NFX1;NME1;NME1-NME2;NUF2;PAQR4;PBK;PIWIL4;PKM;PKMYT1;PKN1;POLR3C;POLR3K;PUS10;REXO4;RGS16;RGS5;RUFY2;SLC24A1;SLC39A3;SMOX;SNRNP25;SNRPB;STIL;SUPT3H;SYNPO2;THBS4;TMEM101;TMEM159;TMEM69;TSEN15;UNC80;ZNF391;ZNF404;ZNF724;ZNF780A;ZNF846
ARNT2_TARGET_GENES	613	91	0.0191	0.0912	ABCB8;APEX1;AREL1;ARPC5;ASCC2;ATM;BCAS3;BRIP1;C11orf1;C12orf45;C19orf48;CALR;CATSPERG;CCDC146;CDC7;CENPM;CEP131;CFAP69;CHEK1;CITED2;CLCN6;COQ5;CORO7;CPSF2;DCAF17;DYNLL1;EHD4;EIF2A;ENC1;FAM227B;FANCE;FBXO33;G3BP1;G3BP2;GUK1;HIST1H4A;HAGH;HAUS8;HEXA;IFNGR1;IMPDH2;ING1;KCNK1;KLC4;KPNA3;LDHA;LRRC59;MORF4L2;MRRF;MYCBP;C12orf10;MYO10;NAPA;NASP;NDUFA3;NEIL1;NF2;OARD1;PAQR4;PGK1;PIWIL2;PKMYT1;PLEKHA6;PNRC2;PSMA4;RGL1;RMI1;RNF10;RNF20;RPL24;SAE1;SELENOW;SFXN5;SGF29;SKA3;SLC25A39;SRSF2;STK19;SYF2;TEDC1;TIPARP;TMEM50A;TMEM70;TRIM37;TTC17;USE1;VILL;YBX1;ZBTB26;ZNF391;ZNF581
HMGB2_TARGET_GENES	335	55	0.0194	0.092	ANP32E;BLM;C19orf48;CALCOCO1;CEP95;CKS1B;CLHC1;CRY2;DARS2;DLC1;DTNA;DUSP14;DZANK1;ELOVL6;ENC1;GINS4;GOSR2;GPR107;IFRD1;IRGQ;KNL1;LZTFL1;MINCR;MRPS33;NDUFB3;NFKBIZ;NUF2;PACSIN2;PES1;PLS1;POLG2;PSMA3;PSMD1;PSMG2;PTPRR;PTX3;RBIS;RGS4;RGS5;RIN2;RSL24D1;RUNX1T1;SAMD4A;SEC61B;SEPTIN11;SLC35B1;SLX4IP;SMC4;SRSF3;STARD13;TAF1D;TIGAR;TNFSF4;ZNF383;ZNF839
GLI1_TARGET_GENES	469	74	0.0194	0.092	ABCC8;ABCG1;ACLY;AMFR;ASNS;ATAD2;ATM;BLM;BRWD1;C2CD2;CADM4;CALCOCO2;CANX;CAPS;CENPK;CNTN2;CPT1A;DCAF17;DCN;DEGS1;DUT;EFR3B;EHBP1L1;EIF4A2;FAM214A;FGFR1;FNBP1;GLRX;GMFB;GNA11;GPCPD1;HSD17B4;KCNB1;KCTD17;KIF6;LDLR;LETMD1;LMNB1;LRP8;MAP3K12;MELTF-AS1;MPP3;MT1X;NAPA;NIPA2;PEPD;PLD2;POLE4;PRC1;RBP1;RETREG1;RMND1;RPA3;RPL28;SEMA3C;SLC4A5;SMARCD3;SNRPA1;SNX25;SPATA7;SPG11;SPOCK1;SQLE;SSUH2;TAF13;TCAF1;TFRC;THADA;TNFRSF25;TOP1MT;TRIM33;TXK;UBL5;ZNF385C
SRF_Q6	247	44	0.0198	0.0934	ACTB;ACTN1;ATF4;BLOC1S1;CFL1;CITED2;CNTF;COL1A2;CORO1C;DGKG;DIXDC1;DUSP5;EML4;FOS;FOSB;G3BP2;GADD45G;H2AFX;ITGA7;LDHA;LYRM1;MYL6;MYLK;MYO1E;NNAT;NR2F1;PFN1;PLPP3;PRKAB2;RAI2;RARB;RBBP7;RIMS1;SLC25A4;SLC7A1;STARD13;TGFB1I1;TLE3;TPM2;TRAF3IP2;TRIM46;VCL;ZEB1;ZNF408
GTCNYYATGR_UNKNOWN	118	23	0.02	0.0938	ATP1A3;CARF;DOC2A;KIAA1324;ETS2;FBXO15;GMPPB;HBP1;JUN;LMNTD1;METRN;MLEC;MYCBP;NDUFAF3;ODC1;PHTF1;PPM1E;RNF10;THADA;THBS3;TUBA1A;WNT4;YBX1
HMGB1_TARGET_GENES	1437	217	0.0202	0.0946	ABRAXAS1;ABTB1;ADAMTS10;ADGRA2;AKT1;ALYREF;ANKMY1;ANKRD9;ANKS1B;APEX1;APLP1;ARHGAP28;ARHGAP45;ARNTL;ARSG;ATG9A;B3GNT5;B4GALT5;BICDL1;BLMH;BMP2;BZW1;C12orf75;C14orf93;CADM4;CALM3;CCDC78;CCND3;CCNJL;CDK6;CDR2;CFL1;CHAF1A;CIRBP;CIZ1;CLTB;CMTM7;CNIH2;CNIH3;COBLL1;COQ2;CORO1A;CORO1C;CPE;CRACR2B;CREB5;CRTC1;CTDP1;DCTD;DGKI;DHX9;DIXDC1;DNAH10;DNAJB11;DOCK10;DTNA;DTX4;EFHC1;EI24;EML4;ENO1;EPAS1;EPHA10;EPHB4;ETNK2;FAM131C;FAM160A1;FBXO33;FGD6;FNTA;FSCN1;FYN;G3BP1;GNAI1;GPC3;GPR137C;GRAMD1A;GRIK3;H1F0;H2AFV;HAGHL;HAGLR;HDAC11;HDGF;HEXD;HPRT1;HRAS;IL17D;IMPACT;IRF1;ISOC1;ITPR2;JDP2;KCNMA1;KCTD17;KCTD19;L3MBTL3;LAMA5;LRRC8A;LRRC8B;LRRN2;LTBP4;LYRM9;MAP2K3;MAP2K5;MARK4;MELTF-AS1;MEST;METAP1D;MGLL;MTHFD1L;MXD4;MYB;MYBL2;NACC1;NEIL1;NFE2L2;NMD3;NME3;NT5DC2;ORAI2;P2RX4;PARK7;PCSK4;PDE4B;PDE7A;PER2;PFN1;PFN2;PHACTR2;PHF19;PITPNM1;PKIA;PKN1;PLEKHG4;PLEKHG5;POLR3H;POPDC3;PPIF;PPM1M;PRICKLE1;PRR16;PTMA;PTPRE;PXMP2;R3HDM2;RAB31;RAI14;RASGRP2;RASSF3;RCC2;RECQL4;REEP2;REPS1;RFNG;RGMA;RHOQ;RNF10;RNF152;RNF227;RUFY2;SAMD11;SEMA3C;SESN1;SEZ6;SH2B3;SH2D3C;SLC16A6;SLC41A3;SLC43A2;SLC9A7;SMOX;SORBS3;SPATA20;SPOCK1;SPTSSB;SRCIN1;SRSF2;ST3GAL4;STON2;SUMO3;TACC1;TACC2;TANGO2;TFAP4;TJP2;TK2;TLE2;TLE3;TMEM130;TMEM165;TMEM237;TMEM98;TRAP1;TRIP13;TSNARE1;TTYH2;TUBA1B;TUBB;TUBB6;UBE2D4;UBE2E3;UBE2S;USP36;UTP4;VEGFA;VOPP1;WIPF3;WNT6;YBX1;YWHAQ;ZFP28;ZHX3;ZNF385A;ZNF581;ZNF730;ZNF839
NFY_Q6	260	44	0.0203	0.0946	ABCA7;ACTL6A;ARRDC3;ARRDC4;BRIP1;CALM2;CDK1;CEP57;CHAC1;CKS2;COA3;DDIAS;E2F8;ENTPD7;FDPS;HIST1H2AB;HIGD1A;HNRNPR;HSCB;LRP8;MIR22HG;MLEC;MRPS30;MYO1E;OARD1;PI4K2A;PIK3IP1;PIK3R3;PRCP;PTMA;RAB6A;RHOQ;SERTAD1;SESN2;SKA2;SUV39H1;TIAM1;TLE4;TMEM108;TXNIP;UGP2;VCP;WNT3;ZNF385A
GGGYGTGNY_UNKNOWN	684	107	0.0204	0.0947	ABI1;ACTB;ADCY8;AKT1;ARL4A;ATP1A3;BCL11A;BOC;CALCOCO1;CALM2;CAMLG;CANX;CDK16;CDK6;CEP68;CHD5;CLIC4;COL1A2;COL9A1;CORO7;CPT1A;CRYZL1;DALRD3;DBI;DBP;DDIT4;DIABLO;DPYSL2;DPYSL5;WDR34;DYNLL1;EIF1;ERLIN2;FAM161B;FOSB;GAP43;GDPD3;GNG11;GTF3C6;HIF3A;HMGCS1;HMGN3;HNRNPR;HSPA5;IFRD1;IGDCC4;IGSF1;KCNH4;KIF5A;LRRC59;LRRN2;LTB4R;MAGOHB;MGAT4B;MIEN1;MIR22HG;MLLT11;MORF4L2;NAPA;NCKAP5;NDUFAF3;NR3C1;NYAP1;OARD1;OSER1;PI15;PIH1D1;PLA2G15;PLS1;PLXNC1;PPP2CA;PRKAG1;PRR16;PRX;PSMD1;PTK2B;RAB39A;RABEP2;RARB;RASL10B;RBBP7;RGS8;RHBDL3;RHOQ;RIN1;RNF152;SEMA3B;SH2D3C;SLC35B1;SLC7A1;SPEG;SPOCK2;STMN1;STMN4;SUV39H1;TFAP4;TGFB1I1;TMEM106C;TMEM50A;TOMM40L;TUBA1A;TXNRD1;UCHL1;WNT3;YWHAH;ZEB1;ZNF367
ZNF623_TARGET_GENES	85	18	0.0205	0.0947	ABCB1;BLOC1S1;BRWD1;CACYBP;CRY1;DMAP1;ITGA7;PHTF1;PLA2G15;PMM1;RNF227;SFSWAP;SLC39A3;SNRNP25;SPATS2L;TMC6;TRIM37;UTP4
ZNF282_TARGET_GENES	956	143	0.021	0.0961	ACTB;ACTN1;AMH;ANKS1B;ANPEP;APLP1;ARPC1B;ATAD2;BAX;BZW1;CALM3;CANX;CCDC136;CCDC6;CCND1;CERCAM;CFL1;CHAF1A;CLTB;CNIH2;CSNK1G2;CTNNBIP1;CTXN1;DCLRE1B;DDIT4;DEGS1;DOC2A;DONSON;DPP7;EHBP1L1;EIF1;EIF2S3;EIF4A3;ETFA;FSCN1;FSIP1;GEMIN8;GNB1;GOLGA8B;GUK1;HEMK1;HGS;HSPA4;ICMT;INTS11;IRF1;ISYNA1;KLF10;KLHL17;KPNA2;LPXN;LTBP4;MAP1LC3A;MAP7D1;MARCH2;MAU2;MEX3D;MFAP3L;MICAL2;MICOS10;NBL1;MMP15;MPC1;MPP3;MTIF2;MYH10;MYL5;NCAPG;NCAPG2;NDUFB2;NEURL2;NFE2L2;NME3;NR1D2;NSD2;ODC1;P2RX6;PCSK4;PDIA2;PER3;PEX1;PHF19;PHPT1;PIK3R3;PKIA;PKM;PLEKHG4;PMAIP1;POP7;PRDX1;PRKACA;PTPN18;PTPRN;RAI14;RBM48;REPS1;RFC5;RHCE;RIN1;RNF157;RRM2;RUNX1T1;SAMD11;SDK2;SF3A2;SFXN5;SIL1;SKA3;SLC25A10;SLC25A4;SLC39A3;SOCS3;SUMO3;SYNM;TACC1;TEF;TFDP1;TIGAR;TLE2;TMC6;TMEM18;TMPO;TMSB10;TNFRSF12A;TPI1;TRAPPC2;TSNARE1;TTC23;TUBB;TUBG1;UBE2E3;UBTD1;UCP2;UGP2;USP39;UTP4;VDAC3;VPS37D;WDR77;YBX1;YWHAH;ZFP36L2;ZNF846
CREB_Q2	268	46	0.021	0.0961	ADAM9;ADCY8;ATF3;CALM2;CDK2AP2;CEP57;CHAC1;CHGB;DAAM2;DDX3X;DNAJC9;EIF1;ELOVL5;FOS;FOSB;FSTL5;GEM;HERPUD1;KIF17;KNL1;LDHA;LMCD1;LTBP1;MAFF;MAP1LC3A;MRC2;MRRF;MYL6;NR3C1;ORMDL2;PLK4;PNRC1;PPP2R5B;RAB6A;RFX5;SLC31A1;SPATA7;SRCIN1;SREBF2;TCEAL9;TLE3;TLNRD1;TPM4;UCN;ZBTB20;ZNF367
ZNF436_TARGET_GENES	438	67	0.0211	0.0961	ABCA7;ABTB1;ADAT3;ALDH3B1;ANKS1B;ANPEP;APRT;ARHGAP45;ATP6V0E2;BRCA2;BTBD2;C4orf48;CATSPERG;CCDC136;CCDC78;CIZ1;DPF1;DPP7;EEPD1;ELOVL6;FAM214A;FSCN1;HAGHL;HEXA;ING1;KIAA0930;KLHL17;LONP1;LRP8;MFGE8;MICAL2;MYO15B;MYO7A;PCSK4;PEPD;PIDD1;PIH1D1;PIK3R2;PKMYT1;PLA2G6;PLEKHA6;PLIN4;POLM;PRKCSH;PRSS27;RBX1;RHCE;SAMD11;SEMA4A;SF3A2;SH2B3;SH2D5;SHKBP1;SLC2A1;SPATA20;SPSB1;SSPO;SSUH2;TAF4B;TEDC1;THBS3;TMC6;TPM4;TRMT1;TRPV1;TSC2;UQCR11
SRF_01	50	11	0.0221	0.1001	ACTN1;CFL1;DIXDC1;FOS;FOSB;MRVI1;MYL6;PFN1;SLC25A4;TGFB1I1;VCL
IRF5_TARGET_GENES	733	105	0.0221	0.1001	ABI1;ACAD11;AJUBA;AK6;ALYREF;ANAPC11;ANP32E;APEX1;ARHGAP31;ASNS;ATP6AP1L;BCAS3;C19orf57;BZW1;C19orf48;CANX;CAT;CFAP70;CHAF1A;CIRBP;CLHC1;CPLX1;DBR1;DNHD1;DPF1;WDR34;DZANK1;EFHC1;EIF2S3;EIF4A2;EIF4A3;EMC1;ERH;ETFA;FAM184A;FAM228B;FCHSD1;FNTA;FSIP1;GOSR2;LINC00680;HASPIN;HOMER2;HSBP1;HSPA1B;HSPA4;HSPH1;IDE;IFRD1;IRGQ;ITGA4;KCNJ14;KIF2C;KLC4;KPNA2;LPXN;LRR1;MAU2;MICOS10;NBL1;NCAPG;NCAPG2;NDUFA11;NPC1;NR3C1;NUDT2;PES1;PKM;POLR2E;POP7;PRDX1;PSMD1;PSMG2;PXMP2;RDH10;REXO4;RFC5;RMI2;RNPC3;SEC61B;SIL1;SIPA1L1;SKA3;SLC35B1;SLC3A2;SNHG32;SPRTN;SRSF7;SYTL2;TAF1D;TMEM18;TMEM209;TMEM237;TRAPPC2;TSPYL1;TTC23;VDAC3;VIPAS39;VOPP1;WDR27;WDR77;ZCWPW1;ZNF233;ZNF383;ZWILCH
TGACCTTG_SF1_Q6	249	42	0.0223	0.1005	ABHD3;ABTB2;ATP5MC1;CCNE1;CDK16;CDKL5;CKB;CNTF;CNTN2;EMC8;FAM155B;FANCD2;FBXW4;GK;HCN4;HIGD1A;HMGB3;HSPE1;KCNK1;KIF5A;LAMB2;NNAT;NPTX2;NYAP1;PDIA3;POLR3D;RANBP1;RIN2;SLC9A7;SNPH;SRCIN1;STAC2;SYT17;TBC1D15;TFRC;TIMM9;TMEM35A;TRAP1;UCHL1;UQCR10;VSNL1;YWHAH
HDGF_TARGET_GENES	251	39	0.0229	0.1028	AIFM1;AP1B1;ARHGAP45;ARPC5;C20orf204;CACNB3;CRYBG2;CRYZL1;DCAF10;DCLRE1B;DIABLO;DLG4;DPF1;EPHX2;ETS2;FANCE;FYN;GAS5;GINS3;HIST1H4A;HSP90AA1;LAGE3;LTBP4;NCAPG;NDRG4;PDIA4;PDLIM2;PGAP2;PGF;PNRC1;RCOR3;SAE1;SH2D3C;SHMT2;TMEM116;XRCC3;YWHAB;ZNF596;ZNF865
ZNF362_TARGET_GENES	545	84	0.023	0.103	ABI1;ACP6;ANP32E;AP001372.2;ARHGAP45;ATOX1;BCL11A;C20orf96;C4orf3;CALM2;CALR;COQ3;CPSF2;CREB5;CRYZL1;DALRD3;DBR1;DNMT1;E2F2;EFHC1;EFR3B;ERG28;GDI2;GMFB;GPR85;HIST1H2BI;HARBI1;HOOK2;HS6ST1;HSPA2;KDM4A;KLC4;KLHDC10;LYRM1;MAFF;MARCH2;MIGA1;MORF4L2;MYBL2;MYO1E;NCAPH;NMB;NSD2;NTNG1;PAIP2B;PCNX2;PDIA6;PHLDB3;PIH1D1;PIK3IP1;PLPP3;PMM1;PSMB2;PTPRR;RABL6;RCC2;RGL3;RHOQ;RMND1;RUFY2;SAPCD2;SGF29;SIAE;SKIDA1;SLC17A5;SPA17;SRP72;STIL;STIP1;SYNM;SYTL2;TFAP4;THG1L;TIMM9;TOMM40L;TOR1B;UBE2D4;UBE2T;VDAC3;YKT6;ZMAT1;ZMYND10;ZNF367;ZNF596
YGCGYRCGC_UNKNOWN	326	54	0.0232	0.1034	ACSL4;BICDL1;C12orf66;C9orf40;CALM3;CCNE1;CDK16;CFL1;CKS2;CNOT9;CRY1;DDIT3;DNAJA1;EID1;EIF2A;EIF3D;ERP29;HILPDA;HNRNPAB;HNRNPR;METAP1D;MRPL14;MRPL45;MST1;MTHFD2;NCAPD3;NDUFA13;NIPA2;NOA1;NRGN;PACRG;PAQR4;PDE7A;PKMYT1;POP7;PPM1E;PSMD2;RAB6A;RUNX1T1;SGF29;SKP2;SLC16A6;TFAP4;TFRC;TIAM1;TIMELESS;TMEM108;TMEM116;TMEM179;TRIM33;TUBG1;UBE2S;VEGFA;ZCWPW1
SETBP1_TARGET_GENES	165	29	0.0234	0.1035	BRCA1;C4orf46;CCDC174;CHEK1;CNIH2;COA8;DPH5;EIF3D;EMC8;ETFDH;FKTN;KLHDC9;LSM4;MPC1;NAALADL2;NDUFAB1;NDUFS5;PDPR;PSMB6;RBM33;SLC31A1;TAF13;TBC1D8;TIMM23;TTC23;TXNL1;UTP14A;ZEB1;ZNF862
ZNF561_TARGET_GENES	766	117	0.0235	0.1035	ACOT11;ACTL6A;ADAT2;ADPRHL1;AKR1B1;ALG12;APBB2;BAX;BRWD1;CACNA1G;CALM1;CASTOR3;CCDC113;CCNE1;CERCAM;CFL1;CNIH3;COX16;CRELD2;CRTC1;DLC1;DMAP1;DOC2A;DPY19L1;DPYSL2;DUSP5;WDR34;DYNLL1;ENDOG;ENDOV;FAM160A1;FANCA;FANCE;FBXO31;FBXW8;FZD1;GAA;GABPB1;GABPB2;GADD45G;GIPC1;HAGH;HDGF;HEMK1;HEXA;HEXD;HS6ST3;HSP90AA1;ISOC1;KCNB1;KCNK1;KIAA0513;KPNA1;LMNB1;LTBP4;MARK4;MBOAT1;MCM3;MFAP3L;MTHFD1L;NAT9;NBPF1;NDUFAF1;NEURL2;NKAPD1;NR2F1;NUF2;OAT;PGF;PIM1;PITPNM1;PKM;PNRC1;POLR3C;PRC1;PRSS27;PTPA;RAI14;RANBP1;RBBP7;RBIS;RCOR3;REXO4;RGS5;RNASEH2A;RNPC3;RPA3;RSPH3;SAMD11;SEC23B;SFSWAP;SH2D5;SH3BGRL3;SHKBP1;SLC25A4;SLC39A3;SMARCD3;SRGAP3;SYNPO2;TBC1D2;TEF;TFDP1;TIGD1;TLE6;TMEM101;TMEM104;TMEM159;TXNRD1;TYMS;VIRMA;WDR77;YWHAB;ZFAS1;ZHX3;ZNF408;ZNF511;ZNF596
METHYLCYTOSINE_DIOXYGENASE_TET_UNIPROT_A0A023HHK9_UNREVIEWED_TARGET_GENES	130	24	0.0235	0.1035	ATAD2;B4GALT5;BMF;C1QTNF6;DNAJC9;DOCK10;ERP29;FASTKD5;HAGH;INO80B;INTU;MUC20;NBAS;NBPF1;NYNRIN;POLR2L;PXMP2;SETDB1;SFXN5;SNHG7;SPHK2;TMEM116;TSNARE1;TSPAN4
ZNF595_TARGET_GENES	84	16	0.0237	0.1037	ADAT2;CD8A;CKB;COA3;DMAP1;FAM228B;MAP2K5;MRPL30;OXCT1;SLC24A1;SPEF2;ST3GAL6;SVOP;SYNPO2;VRK1;ZNF233
ZMYM2_TARGET_GENES	117	22	0.0238	0.104	ADPRHL1;AP000251.1;BASP1;BRWD1;C1QTNF6;CALM3;CENPN;CMC2;DAP;HAUS8;ICMT;LFNG;MTA2;NATD1;OGA;PIK3R2;PRDX2;RPL28;SAE1;TIAM1;TPM4;WDR76
MYCMAX_03	263	46	0.0239	0.104	ALDH3B1;ARHGAP45;ARPC5;ATF4;BAX;BOK;CCDC191;CEBPB;CITED2;CPT1A;CREBRF;CTSF;DDX3X;DYM;EIF3A;EIF4G1;GADD45G;GPC3;HEXA;KCNH4;LRRC59;MANF;MCM2;NEURL2;NFX1;NPM1;ODC1;OPRD1;PDIA2;PKN1;PLEKHA6;PRPS1;PTMA;RGL1;RMND1;SIRT1;STMN1;TBC1D15;TEF;TESK2;TFAP4;TRIM37;UCHL1;UTP14A;ZCCHC7;ZMYND12
ZNF581_TARGET_GENES	295	48	0.024	0.104	ABCB8;ABI1;ASB3;ATF4;ATM;C11orf1;CENPM;EIF1;EIF3E;ENY2;FAM118B;FAN1;FZD1;GAS5;GSTO2;HIST1H4A;HIST1H4L;HMGB1;HSD17B4;HSPA5;IDH1;LRR1;MCMBP;MYCBPAP;C12orf10;NDUFA3;NFX1;OARD1;OGA;OIP5;ORMDL2;PCDH1;PIK3R3;PRDX5;PTMA;RAD51;RECQL5;RPUSD4;SAMD4A;SF3A2;SLC24A1;SLC25A39;SPRTN;TMEM18;TRIM26;TSPYL1;ZCWPW1;ZWILCH
ZNF589_TARGET_GENES	568	88	0.0242	0.1044	ABCG1;ACRBP;ACSL6;ACTB;ADAM9;ANK3;ANPEP;ARF4;ARNTL;ATG9A;BCAT1;BIN1;BRWD1;BTG3-AS1;C12orf66;CALM3;CARMIL2;CDK20;CEP131;CFL1;CHEK1;CLP1;COG3;COX16;CYB5R4;DNAJB11;DNHD1;DTNB;EHBP1L1;ENY2;ERP29;FBXO15;FGD6;FNBP1;GNB1;HIST1H2AH;HIF1A;KCNK1;LACTB2;LDLR;LIMA1;LRRC8B;LYN;MAGOHB;MARCH2;MELK;MFAP3L;MPV17L2;MRPS30;MYL6;NFASC;NFX1;OARD1;OAZ1;OLA1;PGP;PKN1;PLA2G6;PPM1E;PPP6R1;PRKCSH;PTPRN;RAB5IF;RELL1;RNF227;RPL24;RUNX1T1;SCRT1;SESN2;SKA2;SLC39A3;SLC7A5;SLX4IP;SNHG32;SNRNP35;SPG11;STC2;SUMO3;TEDC1;TK2;TMEM116;TSNAXIP1;UBALD2;UBE2E3;USP36;VILL;VOPP1;ZNF585A
GCM2_TARGET_GENES	1602	232	0.0245	0.1052	AK9;ANLN;APOO;ARHGAP31;ARHGDIA;ARL4A;ARRDC3;ARRDC4;ASNS;ATAD2;ATG14;ATM;B3GNT5;BACH2;BASP1;BCAT1;BLM;BMF;BOK;BTG3;BTG3-AS1;BUB1B;C11orf24;C15orf65;C2CD2;C5;CACNB3;CALM2;CANX;CCDC112;CCDC6;CCND1;CDC6;CENPK;CEP131;CHAF1A;CKLF-CMTM1;CLHC1;CNIH3;CORO1C;CPSF2;CPT1A;CREB3L4;CRYZL1;CTPS1;CTSH;DCN;DDX3X;DIXDC1;WDR78;DNAJC9;DTNB;DZANK1;EEPD1;EFHC1;EHBP1L1;EHD4;EID2;EIF4A2;ENC1;ERBB2;ERMARD;FADS2;FAM228B;FLVCR1-DT;FNIP1;FYN;GCNT2;GLRX5;GRB2;GTF3C6;HIST1H2AH;HIST1H3I;HIST1H3J;HBP1;HDGF;HEXIM2;HMGCR;HOMER2;HRAS;HSPA1B;IFRD1;INO80B;ITGAV;KCNB1;KMT5C;KPNA1;LAMB1;LGR4;LIFR;LIMA1;LMNB1;LNPEP;LRIG2;LRP8;LTBP1;LTBP4;MAP2K5;MCM3;MLEC;MPC1;MRAS;MTERF4;MTHFD1L;MXRA7;MYH15;MYH9;MYO10;MYO1E;MYOF;NAALADL2;NBAS;NBPF1;NCALD;NDUFA11;NDUFB3;NDUFS8;NEDD4;NEURL2;NFX1;NSMCE2;NUDT5;OARD1;OAS3;OIP5;OSBPL10;OXCT1;P4HA2;PCDHGC3;PDK1;PFN2;PGBD1;PHACTR2;PHF19;PIDD1;PIH1D1;PIWIL2;PKM;PLEKHA6;PLS1;PLS3;PMEL;PNP;PNRC2;POLD4;POLE2;POLR3C;PPP6R1;PRC1;PRKAB1;PRXL2A;PSMD1;PWP1;R3HDM2;RAB1B;RAB31;RABEP2;RAD54B;FSBP;RAI14;RBM33;RGL1;RIC3;RMI2;RNF10;RSL1D1;RUFY2;RUNX1T1;C16orf58;SBNO1;SCAPER;SCAT8;SCN2A;SEC24D;SEC61G;SEMA3C;SESN1;SHC4;SIPA1L1;SKA3;SKIDA1;SLX4IP;SMC4;SNHG1;SPATA17;SPATA20;SPATS2L;SPG11;ST3GAL6;STIL;STK19;SVOP;SYTL2;TAF1D;TBC1D2;TDRD3;TESK2;THADA;TIGD3;TIPARP;TK2;TLE3;TMEM19;TMEM260;TMEM52;TMEM69;TMPO;TRAF3IP2;TRIM9;TTL;TXK;UACA;UBE2D4;USP3;VCL;VEGFA;VIRMA;VMAC;WDR62;ZC3H6;ZCCHC7;ZFAND2A;ZNF217;ZNF385D;ZNF404;ZNF561;ZNF585A;ZNF667;ZNF799;ZNF839;ZRANB3;ZWILCH
ZSCAN30_TARGET_GENES	1552	230	0.0247	0.1059	ABHD14B;AC027097.1;ACACB;ACAT2;ACTB;ACTN1;ADCY9;ADPRHL1;AIG1;ALDH1L2;AMOTL2;ANK3;ANKS1B;ARHGAP28;ARHGAP45;ARHGDIA;ASB3;ATG14;ATP1B3;B3GLCT;BACH2;BASP1;BICDL1;BOLA3;BTG3;C11orf24;C18orf21;CABIN1;CACNB3;CALCOCO1;CAMLG;CCDC112;CDKN1A;CDT1;CERCAM;CIRBP;CITED2;CIZ1;CLTB;CMTM7;COBLL1;COQ5;CORO7;CRBN;CRTC1;CSNK1G2;CT66;DCAF17;DDX50;DHFR;DLC1;DMAP1;DNAJC2;DNPH1;DOC2A;DONSON;DPH5;DPY19L1;DTNB;DUSP16;WDR34;E2F3;EFR3B;EIF3E;KIAA1324L;ELOVL6;ENC1;ERN1;FAAH;FAAP24;FAM228B;FBXL13;FGFR1;FKBP5;FZD1;GABPB1;GABPB2;GARS;GINS4;GNAI1;GNB4;GPATCH2L;GPR137C;GRM8;GTF3C3;H1F0;HIST1H4D;HARBI1;HCFC1;HDGF;HEXA;HEXD;HIC1;HMGB1;HNRNPR;HSPE1;HSPG2;ID4;IDH1;IFI6;IMPACT;INF2;INPP4B;INTU;IPO5;IRF1;ISOC1;ITSN2;JMJD8;JUND;KCNC4;KCNMA1;KLHL17;LAGE3;LARGE1;LRRC37A3;LRRC37B;MAPK4;MARK4;MAU2;MBNL3;MCMBP;MELTF-AS1;MINCR;MKNK2;MMP15;MRPS6;MSH3;MTERF4;MTHFD1L;MTIF2;MXRA7;MYOF;NCAPG2;NDUFAB1;NDUFAF1;NDUFC2;NFE2L2;NFKBIZ;NME3;NR2F1;NR3C1;NUF2;NYAP1;PAQR4;PDIA4;PDIA6;PGP;PHF19;PIM1;PKM;PKMYT1;PLEKHG4;PLEKHG5;POLI;POLR3C;PON2;PPP6R1;PRKAB1;PRKAB2;PRSS27;PTMA;PTPA;PTPN18;PXMP2;RCOR3;RGS5;RHCE;RRM2;RSPH3;C16orf58;S100A4;SAMD11;SEC61A2;SEMA3C;SESN1;SGF29;SHISA4;SIAH2;SIDT2;SKIDA1;SLC1A4;SLC25A10;SLC39A14;SLC39A3;SLC41A3;SLC5A3;SMC1A;SORBS3;SPACA9;SPATA20;SPOCK1;SPSB4;SRCIN1;SREBF2;SRSF3;ST3GAL6;STAC;SUV39H2;SYNM;TAFA2;TATDN1;TEX30;TFAP4;TFDP1;TFRC;THAP3;TIGD1;TIPARP;TLNRD1;TMEM43;TMEM70;TP53I11;TPM4;TSC2;TSEN15;TXNL4A;TXNRD1;TYMS;UBE2E3;UBE2H;USP39;VPS37D;WDR76;WNT5B;YWHAG;ZC3H6;ZNF205;ZNF251;ZNF839
DLX4_TARGET_GENES	775	109	0.026	0.1109	ABCB8;ACAD11;ARL4A;ATG14;ATP5MF;BLOC1S1;BPGM;BUB1B;CAB39L;CCDC191;CENPK;CLP1;CLPTM1;COQ4;CORO7;COX16;DARS2;DCAF17;DDIAS;DDX5;DNAJB11;DNAJC2;DZANK1;EIF3H;ENDOV;ERH;EXO1;FAM227B;FAM228B;FANCD2;FERMT2;FKBP3;GARS;GAS5;GCDH;GMPR2;GTF3C3;HIST1H2AH;HIST1H2BO;HIST1H3J;HBP1;IFRD1;ING4;ITGA7;KCNK1;KCTD16;KNL1;LCMT1;LIAS;LIN52;MAGOHB;MAU2;MICOS10;NBL1;MIR22HG;MRPL30;MRPS35;MTFR2;NDUFB3;NDUFB6;NEDD8;NFX1;NKAPD1;NOP10;NSRP1;OAS1;PACSIN2;PAIP2B;PAN2;PARK7;PET100;PIWIL2;POLQ;PPP2CA;PRCP;PSMB2;PSMB3;PSME3;PUS10;RAD51AP1;RECQL5;SEC23B;SEC61B;SEMA3C;SLC31A1;SLC35B1;SNRPB;SPSB3;SYF2;TBC1D15;THADA;TICRR;TLE4;TMEM208;TMEM70;TRIM4;TRMT1;TTC23;USP3;WDR5B;WDR77;XAB2;ZNF19;ZNF213;ZNF217;ZNF408;ZNF425;ZNF580;ZNF581
ZNF660_TARGET_GENES	684	102	0.0268	0.1137	ACVR1B;ADAT2;ADPRHL1;APBA1;ASNS;BAX;BMF;CALM1;CASTOR3;CENPW;CIRBP;CITED2;CLTB;COQ3;COX16;CPE;CRBN;DDX50;DLC1;DMAP1;DNAJC2;DPY19L1;EIF2D;FAM227B;FANCA;FANCD2;FZD1;GABPB2;GADD45A;GARS;GPR107;GTF3C3;LINC00680;HEXA;HSP90AA1;IFRD1;INO80B;ITGA7;ITPRIP;KDELR1;LAMTOR5;LDHA;LRRC37A3;LRRC4;LRRC59;LTBP4;MARK4;MLEC;MRPL44;MRPS30;MRPS33;NDUFAF1;NDUFC2;NFE2L2;NFKBIL1;NKAPD1;NME1;NME1-NME2;NSD2;NUF2;OXCT1;PCDHAC1;PGK1;PIM1;PKM;PLEKHG4;POGLUT3;PRDX1;PRKAB2;PXMP2;RANBP1;REXO4;RGS5;RINT1;RMND1;RPA3;SAMD11;SLC1A4;SLC24A1;SLC39A3;SLC5A3;SNRNP35;SPHK2;SYNPO2;SYTL2;TAFA2;TEDC1;TESK2;TMEM101;TMEM182;TMEM69;TTC23;TUBA1A;UBE2H;WARS;WDR31;WDR62;YARS;ZNF205;ZNF391;ZNF408;ZNF425
TP73_TARGET_GENES	758	109	0.0269	0.1138	ACAD11;ANGEL2;ANGPTL4;ANKRA2;ANTXR2;ATP1B3;ATP5MF;C19orf44;CASTOR3;CCDC146;CCDC24;CCNB1;CDKN1A;CDR2;CLSPN;CMBL;KIAA1211;CYGB;DARS2;DKK2;DNAJC2;DPF1;DUSP14;WDR34;ENC1;ENDOV;ERG28;ERLIN2;ESCO2;FABP5;FDPS;GNAI1;GPR108;GPRC5C;GTF3C6;HEMK1;HEXA;HMGB1;HSD17B4;HSPA4L;HSPE1;INO80B;KIAA1143;KPNA1;KPTN;LDHA;LIMA1;LTBP1;LYRM1;MANBA;MANF;MAPK4;MARS;MBTD1;MCM8;MIGA1;MINCR;MTHFD2;C12orf10;MYL5;MYOF;NCAPD3;NFE2L2;NKAPD1;NOP10;NUDT5;PACRG;PARS2;PDE7A;PEPD;PIGA;PIGW;PLEKHG4;RAB5IF;REXO4;RGS20;RIN1;RIN2;RSL1D1;RSL24D1;SESN1;SIPA1L1;SNHG32;SPATA7;SRA1;STIL;TAFA2;TEDC1;TIPARP;TMEM101;TMEM237;TOMM40L;TP73;TRAF3IP2;TXK;TXNL1;TXNRD1;UBB;UQCRQ;USP36;VLDLR-AS1;WARS;WNT5B;XRCC3;ZCCHC7;ZNF282;ZNF580;ZNF581;ZRANB3
ZNF22_TARGET_GENES	932	136	0.0274	0.1154	ACLY;ACP6;ANPEP;APH1B;ARHGAP45;ASB3;ASCC2;ATP5MD;ATP5MF;BAX;BCL11A;C19orf44;C20orf96;CANX;CCNE1;CMBL;CNTNAP2;COQ2;COQ3;COQ5;CREB3L4;CRYBG2;CRYZL1;CUTC;DAPK1;DARS2;DNAJC2;DNHD1;DOC2A;DOLK;DONSON;DZANK1;E2F2;EBF1;ENDOG;ETFA;FAM227B;FANCD2;FBXW4;FKBP10;FSCN1;FSTL4;GAS1;GLRX5;GMFB;GPR85;GRM7;HIST3H2A;HIST1H3A;HIST1H3J;HAGH;HARBI1;HMGCL;HOOK2;HSP90AA1;ITPR2;KIF2C;KLC4;KLHDC10;LRRIQ1;LTBP4;LYRM9;MAP2K5;MARS;MELK;METAP1D;MFGE8;MFSD2A;MICAL2;MKNK2;MORF4L2;MTHFD1L;MVP;MYB;C12orf10;NAALADL2;NBPF1;NMB;NOS1;NR2F1;NSRP1;NTNG1;OAT;P2RX4;PCNX2;PDLIM2;PHLDB3;PIK3IP1;PKMYT1;PLAUR;PMM1;PON2;PRC1;PRICKLE1;PSMC3IP;PTK2B;RABL6;RBCK1;REXO4;RHOQ;RUFY2;SAPCD2;SELENOK;SENP7;SETDB2;SKIDA1;SLC16A1;SLC25A27;SLC35B1;SLC7A1;SRP14;ST3GAL6;STIP1;SYNM;TAF13;TFAP4;TICRR;TIMM9;TLE2;TMEM260;TMTC1;TNFRSF13C;TNKS;TRAPPC2;TSEN15;UGP2;USE1;USP39;WDR76;YARS;ZCCHC7;ZNF217;ZNF433;ZNF724;ZNF763;ZNF846
MYCMAX_B	271	48	0.0276	0.1154	ABTB2;AJUBA;ANKMY2;AP001372.2;APLN;ATG9A;C12orf66;CALM2;CALM3;CAMKV;CCND1;CDK16;CEP95;DBP;DYM;EIF5A;ELOVL6;GIT1;HNRNPR;KCNH4;KLF10;LAMB1;LRP8;MARCKSL1;MICAL2;NKAPD1;NPM1;OSBPL10;PDIA2;PES1;PFN1;PIGW;PLCD1;PLXNC1;PTMA;RAI14;RANBP1;RBBP7;SHKBP1;SLC25A33;SOCS3;STARD13;STMN1;TFAP4;TMEM43;UBE2S;VEGFA;ZNF367
USF_Q6	265	45	0.0277	0.1154	ARHGAP45;BAX;BEX1;BEX3;BLOC1S1;C12orf66;C9orf85;CANX;CEP57;CHAC1;CPT1A;CREBRF;DDX3X;DYM;EIF4G1;GADD45G;GLA;HEXA;HNRNPH2;HSPE1;INTU;KCNH4;METAP1D;MFSD5;NCALD;NFX1;NPM1;PDIA2;PIK3R3;PKN1;PLEKHA6;POLR3C;PRKACA;PRPS1;RAI14;RANBP1;RMND1;RPUSD4;SGO1;SIRT1;SLC16A1;SLC25A33;STMN1;STMN4;ZMYND12
AHR_01	65	15	0.0277	0.1154	BCL11A;CCND1;CREBRF;DPYSL2;DYNLL1;GARS;GRIK3;H1F0;MORF4L2;NKAPD1;NR3C1;NTRK3;POLD4;PRX;SPEG
ADNP_TARGET_GENES	84	16	0.0278	0.1154	ADCY9;ANAPC15;C1QTNF6;CCNB1IP1;CORO1C;CRTAP;CYGB;FCGRT;GPR108;MRC2;PCSK4;RASGRP2;SCNN1D;SEZ6;TIMM9;TP53I11
HHEX_TARGET_GENES	917	130	0.0287	0.1187	ACAT2;ACSL6;ADAT2;AJUBA;ANKRD24;ANLN;BRCA1;C20orf96;CACYBP;CATSPERG;CBX1;CCDC191;CDK2AP2;CENPO;CMBL;CMC2;COG3;COQ10B;CORO7;COX19;CSAD;CUTC;CYB5R4;DDX50;DLC1;DNAJC2;EEPD1;EFNA1;EIF1B;EIF4A2;ENC1;ENO1;FANCD2;FBXO33;G3BP1;GAS5;GLRX;GMNN;GPRC5C;GTF3C3;GUK1;HEATR5B;HILPDA;HMGB1;HSPB11;IDH1;LDLR;LIN52;LOX;LPXN;LTBP1;MAGOHB;MAP3K5;MIF;MMP15;MPV17L2;MRPL44;MRPS27;MYH9;NAPA;NBPF1;NDUFAF1;NDUFAF5;NEDD9;NEURL2;NFE2L2;NPM1;NR2F1;NUDT17;NUF2;OLA1;OSBPL6;PARK7;PCGF1;PDK1;PI4K2A;PIWIL2;PKM;PLEKHA6;PPP2CA;PRKAB2;PRKCSH;RAB31;RAB5IF;RAD51;RAD54B;FSBP;RASSF4;RGS20;RGS5;RMND1;RNF10;RSPH3;SAE1;SCAPER;SCRT1;SEC23B;SESN3;SFXN5;SGF29;SH3YL1;SKA3;SLC16A1;SLC7A6;SNRPA1;SNRPB;SORBS3;SREBF2;SRSF2;SUMF2;SYBU;TAF1;TBC1D8;TCP11L2;TDRD3;TESK2;TFRC;THADA;TIGD1;TIMELESS;TIPARP;TK1;TLE3;TLE4;TMEM101;TMEM106C;TMEM18;TMEM52;TTC27;ZCWPW1
TGIF_01	253	45	0.0294	0.121	ABTB2;ADCY8;ALDOC;ANKS1B;APBA1;APOO;ARL4C;CACNB3;CEP57;CLSTN2;CYB5R4;DCAF17;DDIT4;DNAJB5;FKBP3;GHDC;GOLGA8A;H1F0;HFM1;HIF1A;IKZF2;IMPDH2;JPH1;MAP2K5;NEDD4;NR3C1;NRGN;OBSCN;PARP16;PIK3R3;PLEKHA6;PSME3;R3HDM2;RAD51AP1;RBX1;RNF152;SESN1;SKIDA1;SLC16A6;SPOCK2;ST7L;TMEM109;TRAF3;UQCRC2;WARS
CTGCAGY_UNKNOWN	768	126	0.0295	0.121	ABCD2;ABCG1;ANGPT2;ANK3;ANPEP;APBB2;APLN;ARPC5;ARRDC3;ATF4;ATP1A3;BCL11A;BEX1;BEX3;CACNB3;CALM1;CALM3;CARMIL3;CBLN1;CCDC177;CCDC78;CCNE2;CDK2AP2;CDK6;CDKL5;CFL1;CHST8;CITED2;CIZ1;CNTN2;COA3;COQ8A;DIABLO;DLC1;WDR78;DOC2A;DPYSL2;DUSP16;EIF4A2;ERLIN2;ETFDH;FAM78A;FGFR1;FOS;FSTL5;FYN;GARS;GDPD3;GEM;GGT7;GNAI1;GPC3;HEXIM2;HEY1;HFM1;HRAS;ID4;IGSF1;IKZF2;ISOC1;ITGA7;KIF17;KITLG;KLF10;KLHL13;LRRC8A;LSM1;MED12;MST1;NBL1;NDUFB3;NDUFB8;NEDD4;NKAPD1;NNAT;NR2F1;NRGN;OSBPL7;PCSK1N;PFN2;PGF;PIK3IP1;PIM1;PLEKHA6;PNRC1;PPP2R5B;PRDX2;PRKAG1;PTCHD1;PTX3;RABL6;RELT;RGL1;RGS2;RGS8;RIMS1;RNF152;RPL28;RPUSD4;SCN2A;SH2D3C;SKIDA1;SMARCD3;SNPH;SORL1;SPACA9;SPOCK2;SPRTN;SPTSSB;STARD13;STIP1;SYTL2;TACC2;TCF15;TFAP4;TMEM108;TNFRSF12A;TNXB;TUBA1A;TUBA1B;USH1G;VSNL1;WBP2NL;WNT6;ZBTB20;ZNF367
CEBPDELTA_Q6	245	43	0.0308	0.1261	ABHD11;ARRDC3;ATF3;C2CD2;CDK6;CITED2;CNTNAP2;CREB5;DTNA;FOS;FOSB;GLA;GPR85;GRM7;H2AFZ;HDGF;HNRNPH2;IKZF2;JUN;KANK4;LHX6;MAP2K3;MARCKS;MID1;MRPS18B;NEDD4;ORMDL2;PI15;PLEKHA6;PRDM8;PTPRN;RARB;RASL10B;RIN1;RPA3;SLC7A11;SREBF2;STC2;TIMP3;TTC12;UBALD2;WARS;WNT6
SNAI1_TARGET_GENES	423	61	0.0314	0.1279	ACLY;APH1B;ARRDC3;ASCC2;ATAD2;ATP6V0E2;CCDC146;CCDC6;CEP95;CHAC1;CIRBP;DDX5;EIF3E;FDPS;FKBP10;G3BP1;G3BP2;GABPB1;GLRX;GPR107;HEXA;HSBP1L1;HSD17B11;KLHDC4;LAMA5;LFNG;LRIG2;MAGOHB;MCM3;MMP15;MTERF4;NASP;NBPF1;NDUFA11;NEDD9;NFE2L2;NIPAL3;NME1;NME1-NME2;NOMO3;OAS1;ODC1;PCGF1;PIM1;PITPNM1;SEC23B;SKA3;SLC24A1;TFRC;TJP2;TMEM101;TMEM165;UACA;VIPAS39;VMAC;VPS13C;WDR77;ZFAS1;ZNF233;ZNF358;ZRANB3
MEF2C_TARGET_GENES	698	100	0.0315	0.1279	AAGAB;ABHD3;ADAT2;AKR1B1;AMOTL2;ANKRA2;APH1B;ATF3;ATP6V0D1;B2M;B3GLCT;C18orf21;CALCOCO1;CALM1;CKB;CLEC2D;COPE;CORO7;COX16;CREB5;CTSC;DAPK1;DCAF17;DGKD;DMAP1;EPAS1;FNTA;GABPB1;GARS;GAS5;GRAMD1A;GTF3C3;HIST1H4D;HAUS8;HEXD;HMGB1;INO80B;INPP4B;KIAA0930;KIF6;LMNA;LRRC37A3;MAGOHB;MAP3K12;MCM2;MFSD12;MKNK2;MLEC;MRPL44;MRPS30;MRPS33;MTERF4;MTIF2;NACC1;NDUFAF1;NDUFAF5;NFE2L2;NFXL1;NKAPD1;NPC1;NR2C1;NUF2;PDE4B;PGK1;PIGA;POLR2K;PRKAB2;PRKCSH;PSMB3;PTMA;PTPA;PTS;RAB31;RANBP1;RCC2;REXO4;RGS5;RINT1;SAE1;SIRT1;SLC16A1;SLC35B1;SLC39A3;SNRPA1;SRSF3;SYT17;TACC1;TFRC;THADA;TIGD1;TLE4;TNFAIP8;TRAPPC2;TSEN15;TSPYL1;TXNDC9;USP3;WDR45;ZNF580;ZNF843
TAZ_TARGET_GENES	405	65	0.0322	0.1302	AJUBA;ALDH3B1;AMOTL2;ANKRD9;ARHGAP28;CABIN1;CACNB3;CATSPERG;CDK6;CHDH;CLCN6;CNN3;CORO1A;CRY1;CRY2;CXCR4;DKK1;WDR34;EIF1B;GNA11;GSTP1;HARBI1;HOOK2;ING4;KPTN;LMNA;LRIG2;LTBP1;MAP2K3;MEST;MIEN1;MIR22HG;MYO15B;PAQR4;PCNA;PGAM1;PIGW;PIWIL2;PKMYT1;PRKAB1;PRKACA;RASGRP2;RELT;RPAP2;RPS6KA1;SAE1;SAMD4A;SELENOW;SH2B3;SKA2;SLC7A6;SNRPA1;SOCS3;SPEG;SRCIN1;STK17A;STMN1;TGFB1I1;TJP2;TK1;TSC2;TTYH2;VEGFA;ZNF217;ZNF385C
FOXH1_TARGET_GENES	766	117	0.0329	0.1326	AARS;ACAD11;ACLY;ADCY8;AMOTL2;ANGPT2;ANK3;ANKRD37;ANP32E;APOO;ARHGAP28;ATF3;B3GNT5;BCAT1;BCL11A;BZW1;C11orf1;C9orf85;CCND1;CDH20;CLCN6;CLN5;CMC1;CNTNAP2;COL1A2;CTSC;CTSV;CYB5R4;DDX39A;DLC1;DNAJC2;DNPH1;DUT;DYRK4;EIF4G1;KIAA1324L;ELL2;ENC1;FAM110B;FDFT1;GADD45A;GDAP1L1;GNAI1;GNB1;GRAMD1A;GSTM2;HIST1H4D;IFRD1;INPP4B;IP6K1;ITGAV;ITSN2;KIFC1;KLC4;LMCD1;LRRIQ1;MAPRE1;MTA2;MTHFD1L;NCKAP5;NEDD4;NFE2L2;NOP10;OIP5;OLA1;OSBPL10;OSBPL3;P2RX4;P4HA2;PCDH1;PCNX2;PDE4B;PDE5A;PDE7A;PDGFD;PES1;PGK1;POGLUT3;PRICKLE1;PRPS1;RFX5;RINT1;RUNX1T1;SEMA3C;SGO1;SH2D3C;SSUH2;STARD13;TAF13;TCAF1;TCN2;TJP2;TLE2;TLE4;TLE6;TMEM18;TMEM70;TMSB4X;TOP2B;TTC23;TXNL4B;TXNRD1;VAV3;VCL;VIRMA;VOPP1;WARS;WDHD1;YKT6;ZNF217;ZNF233;ZNF383;ZNF550;ZNF585A;ZNF763;ZNF780A;ZNF865
ACCTGTTG_UNKNOWN	159	31	0.0331	0.1329	ARL4A;BCL11A;C19orf57;CACNB3;CCDC112;CMBL;DOC2A;EHD4;ELOVL5;EML4;GAP43;GPR85;HUNK;INHBA;LAMA4;MKNK2;MRC2;NR3C1;PGAP2;PHLDB3;PKN1;RARB;RASL10B;RIMS1;RIMS4;SAMD11;SEC24D;SYT17;UCHL1;UNC80;YARS
ZNF512_TARGET_GENES	367	60	0.0333	0.1333	AJUBA;ANGPTL4;ANKRD24;ANPEP;AP001372.2;ARL4A;ARPC5;C4orf3;CATSPERG;DACH1;DCLRE1B;DPF1;E2F3;EFHC1;EIF2S3;ENC1;ETS2;FAM107B;FOXK1;GMFB;HNRNPH2;IRF6;ITPR2;KCTD19;LMNB2;LRRC37A3;MTA2;MTIF2;NAALADL2;NFKBIL1;NR2F1;NUDT5;OPTN;PAPPA2;PARS2;PCNX2;PDE7A;PFN2;POLR3H;RAB13;RAD51AP2;RCC2;SIRT1;SLC1A4;SLC25A10;SLC7A6;SMARCD3;SOD1;STC2;TAF1D;TIMELESS;TLE4;TMEM160;UGP2;ZBTB20;ZCWPW1;ZNF358;ZNF385A;ZNF580;ZNF581
RUVBL2_TARGET_GENES	34	8	0.0337	0.1344	ARHGDIA;CALM2;CPPED1;DHRS2;IDUA;MARK4;MLEC;ZNF839
RORA1_01	247	44	0.0342	0.1356	ABHD3;ACSL4;ARNTL;ATP5MC1;ATP5MF;CMTM6;CNTF;CNTN2;CSAD;DBP;DTNA;DTNB;ERN1;FBXW4;FSBP;GK;GPR161;GRIK3;GRM1;HSPE1;MRVI1;KIF5A;LARGE1;MPP3;MYB;MYLK;NCKAP5;NEFM;OARD1;PCDH18;PIM1;PITPNM1;PPP2CA;R3HDM2;SLC25A27;SOCS4;SPOCK2;STAC2;TIMM9;TMEM35A;TRAP1;TRMT10A;TTL;YWHAQ
SREBP_Q3	256	45	0.0345	0.1364	ADORA1;ANKS1B;BCL11A;CEBPB;DALRD3;DNAJB5;DNAJC1;DPYSL2;E2F1;EIF1B;ELOVL5;FNBP1;GADD45G;GAP43;HCN4;HIF1A;HSPG2;IDH1;ITPRIPL1;LDLR;LRP8;LUM;MAP2K5;MEX3D;MID1;MRPS18B;MST1;NDUFAF3;NDUFS8;NRGN;NSRP1;NTRK3;PPM1E;PRKACA;PRKAG1;REEP1;SEMA3B;SHKBP1;SKIDA1;SLC7A11;SRCIN1;SREBF2;SYTL2;TXNDC9;YWHAQ
ERR1_Q2	265	45	0.0348	0.137	ACTR1A;ADAM9;AIFM1;ATP5MC1;ATP5MF;C19orf57;BUB1B;CLPTM1;CNTF;CNTN2;DLC1;FAM155B;FBXW4;GK;GOT1;GRIK3;HCN4;HDAC11;HSPE1;KCNK1;KIF5A;NEFM;OBSCN;PGAP2;PIM1;PPM1E;RASGRP2;RELT;RFX5;RGS4;RIMS4;RUNX1T1;SOCS4;SRCIN1;STAC2;STARD13;TBC1D15;TEF;TIMM9;TMEM35A;TMTC1;UCHL1;UQCRC2;VCL;VSNL1
LHX3_TARGET_GENES	33	7	0.0349	0.1371	ENC1;HIST1H2AB;HIST1H2BO;HIST1H3A;HIST1H3J;PCDH1;SLC7A11
ASXL2_TARGET_GENES	23	7	0.0359	0.1403	CYB5R4;DUT;FOXM1;NCAPG;SRSF2;SVOP;SYT5
BCL6B_TARGET_GENES	140	27	0.0368	0.1437	ANK3;BCAT1;CORO1C;CYB5B;ELOVL6;ENDOV;ENPP2;GPCPD1;HCN4;HELB;LAMTOR5;LDLR;PFN1;PIWIL2;PRICKLE1;RCHY1;RETREG1;ROBO2;RUNX1T1;SLC27A1;STON2;SYNPO2;TBC1D7;TLE2;TNC;UBB;ZNF19
PAX8_TARGET_GENES	78	16	0.0377	0.1465	ABCG1;C14orf93;CYB5A;DOC2A;WDR34;GABPB2;MAFF;MEGF6;MLLT11;PPP6R1;RAB40B;SLC6A6;SRSF3;TFDP1;TXNDC9;UCP2
HDAC8_TARGET_GENES	108	19	0.0379	0.147	ABHD5;ANKMY1;ARHGDIA;BEST1;C19orf57;BRWD1;ENO1;MCRS1;MPC1;NUDT18;POLE4;PTMA;RANBP1;RBM33;SYF2;UBE2E3;XPOT;ZNF511;ZNF580
ZNF711_TARGET_GENES	1522	213	0.0382	0.1475	ABCB8;ABTB1;ACAD11;ACSL3;ADAT2;AMFR;AMOTL2;ANKMY1;ANKRA2;ANLN;AP001372.2;ARHGDIA;ATG14;B4GALT5;BLOC1S1;BOD1L1;BRCA2;BRWD1;BZW1;C18orf21;CACYBP;CANX;CAT;CBX1;CCDC112;CDC25A;CDK2AP1;CEBPG;CFAP70;CIZ1;CLTCL1;CNIH3;COA3;COA8;COG1;COQ4;COQ5;COQ8A;COX16;COX17;CRTAP;DALRD3;DBR1;DCAF17;DENND6B;DHX9;DMAP1;DNAJC2;DPP3;DTNB;DUS4L;DUSP16;ECPAS;EIF2D;EIF4G1;ELP2;ENOX2;ERMARD;ETFA;FAM227B;FAM228B;FBXL13;FBXO31;FDPS;FKBP10;FOXM1;FZD1;GABPB1;GTF3C3;H2AFX;HAT1;HDGF;HEBP1;HEMK1;HEXD;HEXIM2;HMGB1;HMGCS1;HSPA4;HSPE1;HSPH1;IMPACT;INO80B;IPO5;ITGA7;KDELR1;KPNA1;KPNA2;LIAS;LIMA1;LNPEP;LRRC8A;LYRM1;LYRM9;MAGOHB;MARK4;MAU2;MCM4;MCMBP;MED15;MELTF-AS1;MIGA1;MRPL30;MRPL44;MTERF4;MTIF2;NBPF1;NDUFAF1;NDUFAF3;NDUFB2;NDUFB3;NDUFC2;NFKBIZ;NKAPD1;NME1;NME1-NME2;NOA1;NOL12;NUDT18;NUDT2;NUF2;OLA1;ORC6;OSER1;PARK7;PARP16;PDIA4;PHYKPL;PIDD1;PIH1D1;POLG2;PPP2R5B;PRDX1;PSMA3;PSMD2;PUS10;PWP1;RANBP1;RBIS;RBM33;RCBTB2;REXO4;RGS5;RHOQ;RINT1;RNF10;RNF187;RPL22L1;RRM2;C16orf58;SAE1;SEC61G;SF3A2;SFSWAP;SH3YL1;SIL1;SKA3;SLC22A5;SLC24A1;SLC7A6;SMC1A;SNRPA1;SNRPB;SNRPG;SPACA9;SPATA17;SPG11;SPRTN;STIP1;TBC1D2;TBC1D8;TCAF1;TEDC1;THAP3;TIGD1;TIMM9;TK2;TMEM101;TMEM109;TMEM165;TMEM18;TMEM209;TMEM43;TMEM69;TOP2B;TPM4;TRAPPC2;TRIP13;TRMT1;TSEN15;TXNDC9;TXNL4A;UBB;USP1;VCP;WDR31;ZBTB26;ZFAND2A;ZFAS1;ZFR;ZMYND12;ZNF205;ZNF213;ZNF408;ZNF446;ZNF496;ZNF561;ZNF580;ZNF581;ZNF695;ZNF724;ZNF862;ZXDC
ZZZ3_TARGET_GENES	107	20	0.04	0.1538	C19orf48;FZD1;KDM4A;LAMTOR5;MCM3;MRPL44;NDUFAF5;NDUFB3;NR2F1;PGK1;PSMD1;RHOQ;RPL24;SNRPB;TIMM9;TK1;TMEM18;WDR76;WDR77;ZBTB20
AHRARNT_01	141	28	0.0403	0.1546	ABTB2;ACSL4;ADAM9;AJUBA;BCL11A;CCDC177;CDK6;CKS1B;EIF4A2;GRM7;H2AFZ;ID4;KLF10;MARCKSL1;NR3C1;PCDH1;PHPT1;RBBP7;RGS8;SESN2;SEZ6;SPOCK2;STC2;TACC1;TFAP4;USP1;WNT4;ZBTB20
ZNF586_TARGET_GENES	27	7	0.0408	0.1554	CERCAM;CYP4V2;FKBP5;MED12;MRPL44;MVP;OAT
ACTAYRNNNCCCR_UNKNOWN	464	69	0.0408	0.1554	ACTR1A;ATP13A2;BRCA1;BUB1B;C19orf44;CALCOCO1;CCDC191;CDC25A;CDC45;CDC6;CFL1;CLHC1;CLP1;COA3;CRYZL1;DNAJC12;DNAJC18;DPYSL5;ENOX2;ETFDH;EXO1;FAM78A;FBXO15;FDPS;FEN1;FGFR1;HBP1;HEXIM2;HSCB;HSD17B4;HSPH1;KLHL24;LCMT1;NFXL1;NUDT13;PACRG;POP1;PPP2R5B;RAB1B;RDH10;RNASEH2A;RNF10;SESN1;SESN2;SFXN5;SGF29;SHKBP1;SHMT2;SKP2;SLC25A27;SLC35B4;SPC25;SRSF2;STMN1;TFAP4;TLE4;TMEM160;TMEM208;TSC2;UBE2H;UBE2N;UQCR10;WDTC1;YWHAG;ZCCHC7;ZFP28;ZNF233;ZNF446;ZNF471
CREB3L2_TARGET_GENES	117	21	0.041	0.1555	ABCB8;ADPRHL1;BPGM;BTG3-AS1;DMAP1;DSN1;EIF2A;HBP1;HMGCS1;IRGQ;MAGOHB;MORF4L2;MRPS27;NME1;NME1-NME2;PTCD2;SEC23B;TIMM9;TUBA1B;ZNF561;ZNF581
DNMT3A_TARGET_GENES	487	73	0.0418	0.1579	AAGAB;ACOT7;ANKMY2;ATP1B3;BUB1B;C12orf66;C19orf48;CALM3;CDC45;CDK16;CENPB;CENPN;CMC2;COX19;CPSF2;CSNK1G2;CTDP1;CYP4V2;DZANK1;EIF4A3;ELL2;ELOVL5;FBXO31;FBXO33;FOS;GARS;GNB1;GOSR2;GPATCH2L;GPCPD1;HAUS8;HSP90AA1;HSPE1;ING4;INPP5F;IRGQ;KNL1;KPTN;LIAS;LTA4H;MAGOHB;MAP1LC3A;MAP7D1;MBD3;NOCT;NSUN4;NUDT18;PGK1;PHKA2;PIK3R3;POLR2L;PSMG2;R3HDM2;RAD54B;FSBP;RNASEH2A;SEC23B;SELENOW;SLC27A4;SLC6A15;STK19;TAF13;TCP11L2;TJP2;TMEM167A;TMEM260;TRIM33;TSPAN4;TXNL4A;UBB;USP36;ZC3H8;ZNF839
ZIM3_TARGET_GENES	917	134	0.0424	0.1598	ABCB7;ABI1;ACACB;ACLY;AK9;ANAPC15;ANK3;ANP32E;ATF4;ATM;BACH2;CATSPERG;CDC25A;CEP57;CLTCL1;CMC2;COQ5;COQ8A;CREBRF;CRYBG2;CSRP2;CUTC;DAD1;DBP;DDX50;DHRS2;DIXDC1;DMAP1;DTL;DYM;E2F2;ELL2;ENTPD7;ENY2;ESCO2;FAM228B;FGD6;G3BP2;GABPB2;GARS;GAS5;GCNT2;GDI2;GINS1;GMPR2;GNB1;GRHPR;GRM8;GSTP1;HIST3H2A;HIC1;HMGB1;HSPA4L;ID4;IDE;IL17D;INTU;IPO5;KIAA1109;KPNA3;KRBOX4;LRRC8A;LTBP1;LTBP4;LYRM9;MAP3K9;MRPL37;MXRA7;MYB;MYO15B;NDUFAF3;NEDD8;NFIL3;NUDT13;NUF2;OAS1;PATJ;PCNX2;PLA2G6;PLCXD2;PLEKHG5;PLS3;POGLUT3;POLG2;POLR3C;POLR3H;PPM1M;PSMA4;R3HDM2;RABEP2;RBBP7;RBM33;RD3;REPS1;RGS5;RNF20;RNPC3;RUFY2;SCAPER;SCN2A;SEMA4A;SENP7;SHC3;SLC16A1;SLC24A1;SLC39A14;SMARCD3;SMC4;SPEF2;SRGAP3;ST7L;STK17A;SVOP;SYBU;SYTL2;TATDN1;TBC1D15;TMEM116;TMEM69;TRAF3IP2;TRAPPC2;TTC23;TXNRD1;TYW5;UBE2E3;VBP1;YARS;YKT6;ZCCHC7;ZFR;ZNF19;ZNF233;ZNF621;ZWINT
PAX3_01	22	6	0.0426	0.1599	CACNA1G;CLPTM1;CRY1;FAM162A;PLCXD2;YARS
FOXN3_TARGET_GENES	1291	181	0.0429	0.1606	ACACB;ADI1;ADPRM;AIG1;AMFR;ARHGDIA;ARL4A;ARL4C;ATG9A;ATP13A2;B3GNT2;BAIAP2;BOK;BRCA1;C20orf96;CABIN1;CACNA1G;CARMIL2;CARMIL3;CBX1;CCDC113;CCDC191;CCDC30;CCDC96;CCND3;CDR2;CDT1;CEP131;CFAP53;CFAP69;CHGB;CIRBP;CKLF-CMTM1;CLTB;COA3;COL6A1;COQ4;CUL7;DDX3X;DENND6B;DGKD;DNAH10;DPP7;DPY19L1;DPY19L2;DTNB;DYNC2H1;DYNLL1;DZANK1;EFHC1;EIF1;ENDOV;ENTPD7;EPAS1;ERG28;FBXL13;FBXO15;FBXO44;FKBP10;FNBP1;FOSB;GALNS;GLRX5;GMNN;GMPR2;GPR85;GPRC5C;GRB2;GSTP1;HIST1H4A;HERPUD1;HEXD;HGS;HMGN3;HSBP1;HSPA1B;HSPA4L;IFT88;IL20RA;ING1;INO80B;INTU;ITSN2;JAG2;JUND;KCNB1;KIF17;KIF6;KPNA1;LAMA5;LMCD1;LNPEP;MBD3;MPC1;MPHOSPH6;MRC2;MRPL10;MRPL30;MRPS27;MVD;MYBL2;MYCBP;MYH9;MYO15B;NDRG4;NEDD8;NEIL1;NR2F1;NUDT2;OAZ1;OPTN;ORAI2;ORC6;PEPD;PER2;PFN1;PHKA2;PLEKHG4;POLE4;POLG2;POTEH;PPDPF;PPM1E;PRADC1;PRC1;PRSS12;PSMC3IP;PTMA;PTPN18;PTPRN;PTRH1;RAB40B;RCOR3;REC8;RFC5;ROMO1;RRBP1;RTN4IP1;SDC1;SEC23B;SIDT2;SKIDA1;SLC16A14;SLC1A4;SLC43A2;SLC7A6;SLF1;SPACA9;SPATA17;SPATA20;SPATS2L;SPEF2;SPEG;SYNPO2;TAF4B;TBC1D8;TDRD3;THBS3;THBS4;TK2;TLE3;TMC6;TMEM101;TMEM232;TOP2B;TSNAXIP1;TTC12;TTYH2;TYW5;USP36;USP39;WARS;WDR27;WNT3;ZC3H6;ZCCHC17;ZNF19;ZNF217;ZNF367;ZNF839;ZNF862
MGGAAGTG_GABP_B	770	113	0.0438	0.1632	ACSL4;ACTB;ARHGAP45;ARPC1B;ATP6V0E1;BAX;BCAS3;BMF;C11orf1;C11orf24;C12orf66;C9orf40;CANX;CARF;CDC45;CITED2;CKS1B;CMTM6;CORO1C;COX17;CSAD;CUL7;CUTC;CYB5R4;DCAF10;DDIT3;DDX50;DIABLO;DNMT1;DPP3;DUSP5;WDR34;E2F3;EIF5A;ELOVL5;ELOVL6;ELP2;ENDOV;ERH;FNTA;GGT7;GLA;GMPR2;GTF2A2;HAT1;HNRNPH2;HSPH1;ING4;ITPR2;ITPRIPL1;KLHDC4;KLHL17;LPXN;LRRC59;LSM1;LYRM1;MAPRE1;MLEC;MORF4L2;MPDU1;MPZL3;MRPS18B;C12orf10;NASP;NEDD8;NIPAL3;NME1;NOL12;NPTX2;PATJ;PCGF1;PDIA3;PDLIM2;PER2;PHLDB3;PIH1D1;PIK3R2;PKN1;POLL;POLR3D;PRADC1;PRDX5;PRKACA;PRKAG1;PRKCSH;RAB1B;RANBP1;RARB;RIN1;RMC1;RNF20;SHC3;SLC9A3R1;SOCS4;ST7L;STARD13;SUMO1;TFRC;TJP2;TMEM167A;TMEM208;TNKS;TRIP13;UBE2N;UBE2V2;USE1;WDHD1;YKT6;YWHAB;ZFP3;ZNF408;ZNF512;ZNF585A
ZNF34_TARGET_GENES	61	12	0.0448	0.1663	COX16;DMAP1;IFI6;MLEC;NME1;PLA2G15;PMM1;SNRPB;SPATS2L;UTP4;ZNF391;ZNF580
H1_6_TARGET_GENES	445	66	0.0449	0.1663	ADAT2;AFAP1L2;ALG12;ANP32E;APLP1;ATF3;C19orf48;CALM1;CALR;CATSPERG;CEP57;CNTN2;COQ8A;CORO7;EIF2D;FABP5;FOS;FOXM1;GIT1;GMFB;GTF3C6;HMGB1;IRGQ;KCNB1;KMT5C;LFNG;LRRC37A3;LRRC8A;MARK4;MBNL3;MORF4L2;NAPA;NBPF1;NECTIN2;NNAT;PAAF1;PEAR1;PHF19;PLA2G6;PPP1R18;PRSS27;REXO4;RGS11;RMI1;SELENOW;SHKBP1;SLC2A1;SLC7A6;SMARCD3;SMOX;SOCS4;SRP14;SS18L2;SYTL2;TCP11L2;TEDC1;TMEM165;TMEM179;TRMT1;TUBG1;UCP2;USE1;WDHD1;WDR27;ZHX3;ZNF780A
DACH1_TARGET_GENES	841	122	0.0451	0.1665	AAGAB;ABCA7;ACTB;AK6;ALG14;ANKRD9;APEX1;ARL15;ARL4A;ATP6V0D1;BAIAP2;BMF;BRWD1;BZW1;C19orf48;CAB39L;CALCOCO1;CCNE2;CDC25A;CEP19;CEP57;CHAC1;CLIC4;CLK1;CMC2;CNTNAP2;CRAT;CRYBG2;CSAD;CYGB;DENND1C;DGKG;DHCR7;DNHD1;DZANK1;E2F2;EHBP1L1;EIF2S3;ERCC6;FANCD2;FN1;FZD1;GALE;GALNS;GOSR2;GPR137C;GPRC5C;HIST1H4D;HAGH;HEATR3;HEMK1;HIF1A;HMGCL;IRGQ;LMF1;LRR1;LSS;LZTFL1;MFAP3L;MICAL2;MIGA1;MINCR;MIR22HG;MPDU1;MRRF;MTHFD1L;MTHFD2;MYO7A;NAT9;NATD1;NCAPG2;NFE2L2;NUDT1;NYAP1;ODC1;PES1;PIMREG;POLI;POLR2E;PPP2R5B;PSMD1;PSMG2;PTPA;PYCR1;R3HDM2;RAD51AP1;RPA3;RPL24;SCN9A;SDK2;SEC61B;SELENOW;SETDB2;SHCBP1;SLC25A10;SLC2A1;SLC35B1;SLCO1A2;SLF1;SNHG32;SQLE;SRCIN1;STC2;STON2;SUV39H2;SVOP;TAF13;TAFA2;TCN2;TFAP4;TK2;TMEM104;TP53INP1;TXNL1;TYMS;VPS13C;WDR45;WDTC1;YARS;ZFAND1;ZNF799;ZPR1
CATTGTYY_SOX9_B1	363	63	0.0455	0.1675	ABLIM3;ANK3;APLN;ARF4;BASP1;BCL11A;BMF;CDK2;CDKN1A;CDR2L;CHST8;CLIC4;CNN3;CNTF;CORO1A;DLC1;DPYSL5;EIF3A;EIF4EBP2;ELOVL6;ERH;ETS1;FEN1;FGFR1;G3BP2;GNG11;GPR85;HMGB1;HMGN3;HSPG2;INHBA;KLHL13;KPNA3;LHX6;MARCKS;MEX3D;MID1;MYLK;NASP;PAG1;PAQR4;PCDH18;PDE7A;PER2;PLXDC2;PMEL;PNRC1;PRDM8;PTMA;RANBP1;RDH10;RRM2;SKIDA1;SLC6A9;STMN1;SYTL2;TIAM1;TPM4;TUBA1A;VCL;VLDLR;YWHAQ;ZNF277
SRF_C	215	37	0.0459	0.1683	ACTB;ACTN1;ANAPC15;BCAS3;CFL1;COL1A2;DIXDC1;DUSP5;EML4;FOS;FOSB;G3BP2;GADD45G;MRVI1;ITGA7;LMCD1;LTBP1;LYRM1;MIR22HG;MYL6;MYLK;MYO1E;NR2F1;PAN2;PFN1;POPDC2;PRKAB2;RBBP7;SLC25A4;SLC7A1;SSH3;STARD13;TGFB1I1;TLE3;TRIM46;VCL;ZNF408
ROAZ_01	11	4	0.0467	0.1708	BEX1;BEX3;CDKN1A;FBXO32
ZC3H11A_TARGET_GENES	540	78	0.0475	0.1731	ABLIM3;ADAT2;AL035530.2;ATF3;C18orf21;CACNB3;CLK1;CLTB;COQ4;DDIT3;DDX5;DMAP1;DNAJC2;DPM2;EI24;EIF2D;ERLIN2;FAM227B;FAM228B;FAM98C;FBXW8;FSCN1;FZD1;GTF3C3;HEMK1;INO80B;KIAA1143;KLHL17;KNL1;LRRC37A3;MARK4;MED15;MKNK2;MLEC;MRPL30;MT1X;MTERF4;NDUFAF1;NDUFB3;NDUFC2;NFKBIL1;NME1;NME1-NME2;NOL12;NSUN4;NUDT5;NUF2;PLA2G15;PLEKHG4;PMM1;PRDX5;PSME3;REPS1;REXO4;RGS5;RNF168;RSPH3;SEMA3B;SLC39A3;SNHG32;SPATA20;SPATS2L;SRSF2;TIGD1;TIMM9;TMEM101;TOR1B;UBE2H;UTP4;VPS13C;WDR31;ZC3H6;ZNF205;ZNF391;ZNF408;ZNF561;ZNF580;ZNF581
ZSCAN21_TARGET_GENES	443	71	0.048	0.1742	AJUBA;ANGEL2;ANP32E;BIN1;BRWD1;CCNB1IP1;CD8A;CEBPG;CENPK;CLSPN;CNIH3;COQ8A;COX16;CPSF2;DARS2;DMAP1;DYM;WDR34;ETFA;FAM111B;FAM184A;FAM227B;FASTKD5;FNTA;GADD45G;GPR85;HMGB1;IDH1;IFNGR1;INPP4B;KCNK1;KDM4A;KLHDC9;KPNA1;LAMTOR5;LSM1;MAP2K5;MGLL;MYL6;NBPF1;NDUFAF1;NFKBIL1;NSRP1;NUF2;OAT;PCDH1;PDE7B;PLCXD2;PRC1;PRDX1;PTTG1;RGS5;RINT1;SESN1;SH2D5;SLC24A1;SLF1;SOD1;SPEG;SRSF7;SUV39H2;SYNPO2;THADA;TMEM208;TMEM50B;TRMT1;WDR62;ZFAS1;ZNF391;ZNF408;ZNF865
ZNF250_TARGET_GENES	450	63	0.0489	0.1769	ABCB8;ABHD14B;ACTL6A;AJUBA;ANKMY2;ASB3;ATG9A;ATM;BCAS3;BUB1B;BZW1;C5orf34;COPE;COQ4;COX16;CRYZL1;DMAP1;DOC2A;ERLIN2;FAM227B;FAM228B;FASTKD5;FDPS;GCDH;GHDC;H2AFV;HAUS8;HEMK1;IMPDH2;INO80B;KPTN;LETMD1;LIMA1;LONP1;LRPPRC;MICOS10;NBL1;MLEC;NDUFA3;NDUFAF1;NKAPD1;NOP10;NPM1;NUF2;ORMDL2;PIH1D1;PIM1;PRDX1;RBIS;RFC5;RGS5;SERF2;SIPA1L1;SPATA7;SPSB3;SRA1;TAFA2;TEDC1;VIPAS39;ZFAS1;ZNF343;ZNF446;ZNF561
MYB_Q3	249	44	0.0509	0.1834	ARL4C;ATG9A;CACNA1G;CACNB3;CANX;CDH20;CDK2;CEBPB;CNTF;DDIT3;DGKI;GMPR2;HEBP1;ID4;LHX6;LMNA;LNPEP;LTBP1;LYN;MGLL;MIR22HG;NEDD8;NRGN;ORMDL2;PAN2;PCSK1N;PIK3R3;PLXNC1;PMEL;PREB;PRICKLE1;RGS2;RIMS1;RIN1;RUNX1T1;SESN2;SHKBP1;SLC16A6;SPOCK2;UBE2H;WNT3;YWHAQ;ZBTB26;ZNF367
ZSCAN23_TARGET_GENES	69	14	0.0522	0.1875	APOO;ATP6V0E1;BRWD1;CEP95;COQ3;CPSF2;DDX5;EBF1;GXYLT2;NR2F1;SLC39A3;SLC3A2;TMEM101;ZNF839
MYCMAX_01	257	43	0.0523	0.1875	ABCA1;BCAS3;BOK;C12orf66;CAMKV;CCDC191;DCTPP1;DIABLO;DNAJB5;DYM;FKBP10;GADD45G;GIT1;GPC3;GPRC5C;KCNH4;LRP8;MANF;METAP1D;MPP3;MXD4;NPM1;ODC1;OPRD1;PDIA2;PDIA4;PFN1;PRPS1;PSME3;PTMA;RAI14;RANBP1;RFX5;SDC1;SLC6A15;SRP72;STMN1;TESK2;TFAP4;TFRC;TIMM9;TMEM108;TRIM46
PCGF1_TARGET_GENES	493	78	0.0529	0.1889	ABLIM3;AK4;AKT1;ATF3;ATP6V0E2;B3GNT5;B4GALNT1;BAIAP2;C2CD2;CALM1;CALM3;CDK6;CKB;CLTCL1;CRBN;DPY19L1;E2F7;FBXO31;FNBP1;FSCN1;FYN;GAA;GGH;GINS2;GIT1;GLI4;GNB4;ISYNA1;JUND;KRTAP5-AS1;L3MBTL3;LDHA;MAFF;MAPK15;MED15;MELTF-AS1;MICAL1;MPHOSPH6;MVD;MXD4;NCAPD3;PACSIN2;PCGF1;PHACTR2;PHF19;PIGW;PNCK;PPP2R5B;PSMG2;RAB1B;RAB40B;RANBP1;RASGRP2;RCOR3;RDH10;RMND1;RPP25L;SDF2L1;SETD7;SFXN5;SLC10A4;SLC25A33;SNHG7;SNX25;SOCS3;SRA1;TBC1D8;TCF19;TEDC1;TIGAR;TLNRD1;TOR1B;TRIM33;TTL;VPS37D;WDR27;ZEB1;ZNF277
ZFP28_TARGET_GENES	82	16	0.0535	0.1903	ANKMY2;ANKS1B;BLM;C12orf75;DDX39A;ENC1;GPR85;IFNGR1;MARK4;MTIF2;P4HA2;PLAUR;SLC1A4;SLC6A15;TK2;TMEM116
SRCAP_TARGET_GENES	425	65	0.054	0.1915	AGBL4;ALYREF;ANAPC11;ANLN;ASB3;ATF3;BTN3A2;CCDC30;CDK20;CENPK;CENPS;COL1A2;DUS4L;EHBP1L1;EIF4A3;ENPP2;FICD;FNTA;GTF3C6;HARBI1;HELB;ICMT;ITPR2;KIFC1;LAMB2;LONP1;MVP;MYOF;NBAS;NEIL1;NR1D2;NR3C1;OBSCN;OSBPL10;OSBPL3;PAQR4;PGAP2;PHPT1;PKMYT1;PKN1;POLQ;PRXL2A;PWP1;RAG1;ROBO2;SEMA4A;SHCBP1;SIL1;SLC4A5;SLC9A7;SLF1;SNRPA1;SPHK2;SRGAP3;SYT5;THADA;TNKS;TPM4;TRIM25;UGP2;VILL;WDR31;ZDHHC11;ZEB1;ZFAND2A
MIF1_01	184	31	0.0555	0.1961	ARL13B;ARL4A;CARS;CCDC6;CDK20;CDKL5;DNAJC1;DYNLL1;KIAA1324;GMPR2;HAT1;HMGCS1;KIF17;MRPL10;MYCBP;NEDD8;NEDD9;NRGN;PACRG;POLD4;PRKCSH;PRR16;RUNX1T1;SIAE;SPA17;STMN4;TMEM109;TMEM43;TTC12;UBB;VEGFA
ZNF133_TARGET_GENES	132	25	0.0556	0.1961	AAGAB;ADAM9;ADAMTS9;ASNS;DALRD3;DYNLT1;FAM214A;HEXD;ITGA7;LMF1;LRRC59;NTRK3;ORMDL2;PRKCSH;RHOQ;SEMA3B;SH2D5;SLC16A1;SLC2A11;SLC35B4;SPATS2L;TRIM16;TRIM25;ZNF404;ZNF799
TGACAGNY_MEIS1_01	843	133	0.0562	0.1976	ABHD5;ABTB2;ACTR1A;ADCY8;ALDH3B1;ALDOC;ANKS1B;APBA1;APLN;APOO;ARHGAP45;ARL4C;ARPC5;ATP1A3;ATP6V0D1;BACH2;BASP1;CACNB3;CASKIN1;CEBPB;CEP57;CLSTN2;CNTN2;CRAT;CREB5;CREBRF;CYB5R4;DCAF17;DDIT3;DDX50;DNAH10;DNAJB5;DNAJC1;DNMT1;DPF1;E2F8;EIF5A;ELOVL5;ENPP2;ENTPD7;FKBP3;GHDC;GNB4;GOLGA8A;GPC3;GRIK3;H1F0;H2AFZ;HCN4;HFM1;HIC1;HIF1A;HMGCS1;HRAS;HUNK;IKZF2;ITPRIPL1;JPH1;KITLG;KIZ;LHX6;LNPEP;MAP2K5;MGLL;MIR22HG;MXD4;MYB;NCALD;NCKAP5;NEDD4;NEURL2;NF2;NNAT;NRGN;NRSN1;OBSCN;P4HA2;PACRG;PARP16;PCDHGC3;PDZRN4;PIK3R3;PLEKHA6;PLS3;PPP2R5B;PRADC1;PRICKLE1;PSMD1;PSME3;PTK2B;PTN;PTPA;R3HDM2;RAD51AP1;RARB;RBX1;REEP1;SAMD11;SCGN;SDK2;SEMA4A;SESN1;SESN2;SGK2;SH2D3C;SIRT1;SKA2;SKIDA1;SLC16A6;SLC7A11;SPOCK2;SREBF2;STC2;SYTL2;TACC1;TFAP4;TIAM1;TJP2;TLE4;TMEM109;TMEM35A;TPM2;TRAF3;UBE2H;VLDLR;VRK1;WARS;WNT3;WNT4;YARS;ZNF277;ZNF408;ZPR1
HSF1_01	269	45	0.0571	0.1999	ABHD3;ACOT7;ADAMTS9;ADCY8;CARF;CHST8;CNTF;DBI;DNAJA1;DNAJB5;E2F3;ELOVL5;FBXW4;FOS;GDPD3;GRM1;H2AFZ;HARBI1;HCN4;HS6ST3;HSPH1;ID4;ISYNA1;JUN;LRRC8B;MARCKSL1;MORF4L2;MRPS6;NETO2;NNAT;NOB1;NR2F1;OPRD1;PIM1;PLXDC2;PLXNC1;PRKAG1;PTGIS;RASGRP2;SGF29;SREBF2;TPM2;YWHAG;ZBTB20;ZNF280C
FOXJ2_TARGET_GENES	520	75	0.0582	0.2033	ADAT2;ARG2;ARL4A;ARNTL;ARRDC3;ASB3;BRMS1;C19orf44;CABIN1;CCDC174;CCDC191;CETN2;CFAP69;CITED2;CMTM6;CNIH2;COPE;CREB5;CYB5R4;DDX3X;WDR78;DRC7;DUSP16;DYNLT1;ECT2;EFHC1;EIF2D;KIAA1324;ENY2;ERG28;FAM227B;FBXO32;FOSB;HBP1;ISYNA1;JUND;KIZ;KLHL24;LMNA;MBOAT4;NBAS;NDRG4;NUDT13;NUF2;PACRG;PES1;PIK3R2;PIM1;PQBP1;RASSF4;RFC5;RGS5;SIAE;SIRT1;SLC16A1;SMC1A;SPA17;SRSF7;SUMO3;TCP11L2;TFAP4;THADA;THBS3;TIMM17B;TIPARP;TSPYL1;TUBB4B;TXNIP;UACA;WDR77;ZFP36L2;ZFR;ZMYND10;ZNF511;ZNF585A
PRDM12_TARGET_GENES	105	18	0.0593	0.2064	WDR78;GDI2;GLG1;GXYLT2;LYN;NLE1;PLA2G15;PMM1;PTK2B;SDC4;SH2B3;SPATS2L;SPEG;TMEM98;TNFRSF12A;TRPV1;UTP4;VOPP1
NAB2_TARGET_GENES	1338	196	0.0603	0.2091	ABHD3;ACSL4;ACTL6A;ACTN1;AKT1;ANKMY2;ANLN;AP001372.2;APH1B;APLP1;ARHGEF26;ASMTL;B3GNT5;B4GALT1;BAIAP2;BICDL1;BLMH;BRWD1;BTG3-AS1;BZW1;C18orf21;CABIN1;CALM1;CASP3;CCND1;CCND3;CDK6;CEBPB;CENPN;CENPW;CEP131;CEP57;CERCAM;CERK;CHAF1B;CIRBP;CKB;CMC2;CMTM7;CNIH3;CORO1C;CPLX1;CREB5;CREBRF;CSAD;DAP;DEGS1;DGKD;DLG4;WDR78;DNAJC2;DOLK;DONSON;DPF1;DPY19L1;DTNB;DUSP5;E2F3;EEF1AKMT3;EEPD1;EFHC1;EHBP1L1;EIF1B;ERN1;ETS2;EXOC3;FAM228B;FAM78A;FAM98C;FBXO15;FBXW8;GNB1;GPR137C;GRAMD1A;GUK1;HEXD;HIC1;HIF1A;HNRNPAB;HPRT1;HS6ST1;HSP90AA1;HSPA14;HSPG2;IDUA;IFT88;IMPDH2;INF2;INTS11;IP6K1;IRF2;ITGA4;ITPRIP;KLF10;KMT5C;KPNA1;LMF1;LMNA;LRRC8B;LYRM1;LYRM9;MAFF;MANF;MED15;MELTF-AS1;MICAL1;MPC1;MRC2;MXRA7;N4BP2L1;NCAPG2;NFE2L2;NFXL1;NR1D2;NR3C1;NRARP;NSD2;ODC1;ODF3B;ORAI2;PARK7;PDIA4;PDIA6;PGK1;PGP;PHF19;PIWIL4;PKD1;PKM;PKMYT1;PLA2G15;PLAUR;PLCD1;POLI;POLM;PPP1R18;PSMD2;PTMA;PTPRE;RAB39A;RAD54L;RASGRP2;RBBP7;RBX1;RCC2;RMC1;RNF168;RNF187;SAMD11;SAMM50;SH2D3C;SIAH2;SIRT1;SIVA1;SLC16A1;SLC1A4;SLC25A10;SMARCD3;SNAPC2;SNHG7;SPATA20;SPSB1;SQLE;SVIP;TCP11L2;TDRD3;TIGD1;TJP2;TLE4;TLNRD1;TMC6;TMEM158;TMEM18;TMEM50B;TMEM52;TMSB10;TNFRSF12A;TOP2B;TPI1;TPM4;TRAF3;TRIM37;TTL;TUBA1A;TUBA1C;TXNL4A;USP3;VEGFA;YWHAB;ZCWPW1;ZFAS1;ZNF213;ZNF425;ZNF446;ZNF511;ZNF667
AP4_01	264	46	0.0612	0.2118	BCL11A;BOLA3;BTBD11;CARMIL3;CCDC136;CDK16;CDK6;DALRD3;DDIT3;DNAJB5;DOC2A;DPF1;DPH1;ELL2;ERLIN2;ETNK2;FKBP3;GRM7;H1F0;HEXIM2;LTBP1;MAP3K5;NDUFAF3;NDUFB8;NXPH1;PCDH1;PCSK4;PDIA3;PFDN5;PLEKHA6;POLD4;PRICKLE1;RASL10B;RGS8;SESN2;SH2B3;SKIDA1;TFAP4;TLE3;TMEM178A;TRIM46;TUBA1C;VEGFA;WNT6;ZEB1;ZNF385A
ZNF667_TARGET_GENES	131	23	0.0626	0.2157	BPGM;CACYBP;CCDC24;COX16;DMAP1;DSCC1;ENDOG;GABPB2;MRPL44;NBPF1;NDUFAF1;NME1;NME1-NME2;NUF2;PRC1;PSMB6;RGS5;SLC24A1;TMEM130;TMEM69;WARS;ZNF205;ZWILCH
AHR_Q5	219	38	0.0634	0.2174	AJUBA;BCL11A;BIN1;C12orf66;CDK16;CFL1;CHCHD1;CIRBP;CNOT9;DDIT3;DOC2A;EID1;EIF3A;EIF4A2;FAM78A;FOSB;GADD45G;H2AFZ;INSIG1;LUM;MBD3;MRPL45;MST1;NDUFA13;NR3C1;NRGN;PAQR4;PIK3R3;PTCHD1;PTMA;RAB6A;RBBP7;STAC2;TSPYL2;TUBG1;VEGFA;VLDLR;ZEB1
MED16_TARGET_GENES	25	6	0.0636	0.2174	BRWD1;CHAC1;H1F0;HSPE1;SAMD11;STC2
SCGGAAGY_ELK1_02	1240	167	0.0636	0.2174	AAGAB;ABCA1;ACAD11;ACTB;ADPRM;AK4;ANAPC15;ANKMY2;AP1B1;AREL1;ATM;BLM;C19orf57;C12orf66;C18orf21;C9orf40;CARF;CARS;CCDC174;CDC45;CENPO;CEP55;CEP95;CKS1B;COG3;COPE;CORO1C;COX17;CSAD;CUL7;CUTC;CYB5R4;DBR1;DCAF10;DDIT3;DDX5;DDX50;DIABLO;WDR78;DNAJA1;DNAJB5;DNAJC1;DNMT1;DPP3;WDR34;EHD4;EIF3H;EIF3M;EIF5A;ELP2;ENDOV;ENOX2;ERCC6;ERH;F11R;FANCD2;FASTKD5;FBXO33;GGT7;GK;GMPR2;GOSR2;GPATCH2L;GRB2;GTF2A2;HAT1;HBP1;HSPA4;HSPH1;ING4;INO80B;IRF2;KLHL17;LSM4;LYRM1;LZTFL1;MAPRE1;MASTL;MCM8;MCMBP;MCRS1;MED15;METAP2;MFSD5;MIEN1;MLEC;MPDU1;MPZL3;MTA2;MTIF2;C12orf10;NASP;NDUFAF3;NEDD8;NKAPD1;NOL12;NUDT5;PARS2;PCGF1;PDE5A;PER2;PEX6;PHLDB3;PHTF1;PIGW;PLA2G6;PLK4;PMPCB;POLL;POLR2K;POLR3D;POLR3H;PRADC1;PRDX5;PRKAB1;PRKAG1;PSMA4;PSME3;RBCK1;RHOQ;RNF168;RNF20;ROMO1;SEMA4A;SERTAD1;SETDB1;SFSWAP;SHKBP1;SKP2;SLC25A4;SLC31A1;SNRPB;SPATA17;SPSB2;SRP14;SUMO1;SYT5;TCEANC2;TDRD3;THG1L;TIMM23;TMEM101;TMEM167A;TMEM208;TRIM46;TRMT1;TRMT10A;TSC2;TTC23;UBE2E3;UBE2N;UBE2V2;UBL5;USE1;USP3;WARS;XAB2;YARS;YKT6;YWHAB;ZCCHC7;ZFP3;ZNF408;ZNF512;ZNF580;ZNF585A;ZPR1
NFE2_01	271	43	0.064	0.2179	ANGPTL4;BAG2;BLMH;CDKN1A;COA3;DOC2A;DPH1;DTNA;EIF4G1;ENO1;FAM184A;FBXO44;FHIT;GAA;GADD45A;GADD45G;GLRX5;GSTP1;H1F0;MAFF;METAP1D;MIR22HG;MYB;NOTCH4;P2RX6;POLD4;PPP2CA;PSMA3;PSMD2;PTPRN;PTPRR;RBBP7;RIN1;SHC3;SLC16A6;SLC31A1;SPEG;TNXB;TRAF3;TUBA1C;YWHAG;ZCWPW1;ZNF217
TOP2B_TARGET_GENES	539	78	0.0644	0.2185	ADAT2;B4GALT1;BRWD1;C1orf52;C2CD2;CARMIL2;CDC45;CDKN2D;CITED2;COX16;CYB5A;DAD1;DALRD3;DKK1;DPH1;DYRK4;FLVCR1-DT;FOSB;GADD45A;GINS1;GINS3;GSTO2;GTF2A2;LINC00680;HIST1H2AC;HAUS8;HMGN3;IDE;IDH1;IFRD1;INHBA;INO80B;ITPRIP;KLHDC10;LETMD1;LOX;LTBP1;MFSD12;MINCR;MRNIP;MRPL30;MRPL44;MTTP;NDUFAF3;NDUFC2;NFE2L2;NKAPD1;NME1;NME1-NME2;NOB1;OLA1;PAN2;PCDH1;PDIA6;POP1;PSMD1;PSME3;PSMG2;PTK2B;RBIS;RINT1;RSL1D1;SLC22A5;SLX4IP;STK17A;TIGD1;TMC6;TMEM101;TRIM46;TRMT10A;UBB;ZFP36L2;ZNF205;ZNF391;ZNF408;ZNF425;ZNF596;ZNF839
TERT_TARGET_GENES	91	15	0.0654	0.2215	ACTB;CFL1;ECT2;FBXO31;GARS;HARBI1;JUND;KNL1;LTA4H;PGK1;PSMB3;RAD51AP1;SFSWAP;SLC27A4;ZNF839
USF_Q6_01	246	41	0.0657	0.2218	APEX1;APLN;ARHGAP45;BAX;C12orf66;CREBRF;DOLK;DYM;EIF4G1;EIF5A;GADD45G;GIT1;GK;GLA;HEXA;HIF1A;HNRNPH2;HOOK2;METAP1D;NFX1;NPM1;PKN1;PTMA;RAB31;RANBP1;RHOQ;RPUSD4;SIRT1;SLC16A1;SLC25A33;SNN;SRCIN1;STARD13;STC2;STMN1;TCP11L2;TFAP4;TMEM108;TRIM46;VLDLR;YBX1
HBZ_TARGET_GENES	610	91	0.066	0.222	ANP32E;ANTXR2;ARHGAP45;ARSG;BIN1;CA5BP1;CDK2AP1;CENPI;CENPK;CENPN;CENPO;CLEC2D;COG3;CRYZL1;CTSH;DGKD;DOCK10;DONSON;DPP3;DTX4;EIF2S3;ESCO2;FAM107B;FHIT;FN1;FNIP1;GOSR2;GPR107;GRAMD1A;GSTP1;HECW2;HMGB1;IKZF2;INTU;KIAA1109;LIMA1;LIN52;LMNA;LTBP1;LZTFL1;MAP2K3;MINCR;MTIF2;MYH9;MYOF;NEDD4;NFXL1;NR2C1;NSRP1;NUF2;OSBPL6;PARK7;PFN1;PHTF1;PKM;PLA2G6;PMAIP1;PNP;POLG2;PPP6R1;PRDX1;PREB;PRXL2A;PSMA3;PSMC3IP;PSMD1;PTPA;RAD51AP1;RCOR3;RIN1;RNPC3;RRM2;SCAPER;SIPA1L1;SNRPB;SPG11;SRSF2;SRSF3;SRSF7;SSUH2;STMN1;TJP2;TMPO;TNC;TRMT1;UBE2H;VOPP1;ZDHHC13;ZEB1;ZNF385D;ZNF846
HOXD11_TARGET_GENES	127	22	0.0663	0.2222	BRCA1;CALCOCO1;CANX;CATSPERG;COQ4;DPH5;DTL;DYNLT1;FAM118B;GMNN;HIST1H4A;HAGH;HSD17B4;JMY;MCM2;NDUFB2;PDK1;PPP2CA;RPUSD4;SKA3;TACC1;TMEM69
ACAWNRNSRCGG_UNKNOWN	64	13	0.0679	0.227	CBLN1;CEP95;CKB;DDX5;ELOVL5;FKBP3;MEX3D;RUNX1T1;SLIT2;SREBF2;SRSF3;SUMO1;TGFB1I1
GGCKCATGS_UNKNOWN	68	13	0.0687	0.2285	B9D2;BASP1;CCND1;CENPO;CXCR4;HS6ST3;NDUFAF5;NDUFS8;RAB23;RANBP1;RDH10;RUNX1T1;VSNL1
PAX3_B	90	17	0.0688	0.2285	ANKMY2;CANX;DKK2;DYNLL1;EIF5A;ELOVL5;GEM;GK;IGSF1;LRP8;LRRC59;MRPS18B;PNRC1;PTMA;SHC3;SKIDA1;TNFAIP8
TGASTMAGC_NFE2_01	192	31	0.0694	0.2299	ANGPTL4;BAG2;BLMH;DTNA;E2F3;EIF4G1;ENO1;FBXO44;GADD45A;GADD45G;GSTP1;MLEC;MYO10;NEFH;P2RX6;PFN1;PLCD1;PLS3;PPP2CA;PSMA3;PSMD1;PSMD2;PTPRN;RAB13;RBBP7;SEC24D;SLC16A6;SLITRK6;TNXB;TUBA1C;XPOT
CGTSACG_PAX3_B	149	27	0.07	0.2312	BCL11A;CANX;CDKN1A;CHGB;CRY1;EHD4;ELOVL5;GEM;GK;LTBP1;MASTL;MFSD5;MIR22HG;MRRF;MTHFD1L;NDUFB2;NSRP1;PDPR;PEPD;PLK2;PNRC1;PTMA;SKIDA1;SLC25A33;TMEM165;XBP1;ZBTB20
TTANTCA_UNKNOWN	950	142	0.0721	0.2367	ACP6;ACSL4;ADAMTS4;ADCY8;ANKMY2;APOO;ARL4C;ARPC5;B3GLCT;BAIAP2;BEND5;BLOC1S1;C5;C9orf85;CALCOCO1;CARMIL3;CCDC6;CDH20;CDK2AP1;CDK6;CEBPB;CEP57;CITED2;CIZ1;CNIH3;CNTF;CORO1C;CREB5;CRYBG2;CTNNBIP1;DGKI;DLC1;DNAJC1;DPH1;E2F1;E2F3;EIF1;ETS1;ETS2;FBXO44;FGFR1;G3BP1;GAP43;GCNT2;GNAI1;GPR107;HBP1;HEXIM2;HNRNPR;HOMER2;HSPH1;IKZF2;ITPRIP;ITPRIPL1;KIF5A;KITLG;KIZ;KLHDC10;KLHL13;KLHL24;KMT5C;LARGE1;LIFR;LOX;LRRN2;LTBP1;MAFF;MAP2K3;MAP3K5;MED15;METAP1D;MFGE8;MFSD2A;MIR22HG;MPZL3;MRPS6;MTTP;MYH10;MYLK;MYO10;NAALADL2;NCALD;NEDD4;NEFM;NIPA2;NPTX2;NT5DC2;PDIA4;PFN2;PGAP2;PIK3R3;PIM1;PKIA;PLA2G6;PLS3;POLR2K;PRDM8;PRICKLE1;PTPRR;RBM33;RGL1;RIMS1;RIN1;RPA3;RRBP1;RTKN2;RUNX1T1;SCN2A;SDC4;SDF2L1;SESN2;SEZ6;SKA2;SLC35B1;SLC47A1;SLC5A3;SLC7A11;SLITRK6;ST3GAL4;STAC2;STIP1;STMN4;SYTL2;TCEANC2;TEF;TEX15;TJP2;TNFSF4;TPI1;TRIM33;TTC12;TXNRD1;UNC80;UQCRC2;USP3;VCAN;VEGFA;VLDLR;WNT4;ZCWPW1;ZEB1;ZRSR2
PIAS4_TARGET_GENES	66	11	0.0722	0.2367	C12orf66;COL6A1;CSNK1G2;HIST1H2AH;HIST1H3J;NSUN4;NUDT18;STK19;VCAN;ZNF580;ZNF581
ISL1_TARGET_GENES	681	99	0.0723	0.2367	ADAT2;ANLN;ARL13B;B3GNT2;BAALC;BCAT1;C12orf66;CARMIL2;CCDC191;CHCHD1;CHGB;CLPTM1;CMTM7;COBLL1;COG3;COX16;CRABP1;CREB5;CRTAP;CYCS;DGKI;DGKK;DKK2;DLC1;DONSON;DSN1;EIF2A;EIF4A2;ELL2;ENC1;ERLIN2;FADS2;FAM227B;FAM98C;FYN;GINS1;HIST1H2AH;HIST1H2AB;HIST3H2A;HIST1H2BO;HIST1H3I;HASPIN;HAUS8;IARS;KIAA1143;KLHDC1;KNL1;LRRC37B;LZTFL1;MELK;MTHFD1L;NDUFB2;NFASC;OAS1;OLA1;OSBPL6;PABPC1L;PAG1;PDE4B;PIWIL2;PKIA;PKM;PLA2G6;POLE2;POLE4;POLR1D;POP1;PSME3;RBM48;REEP1;RPL22L1;SCML4;SESN1;SKA2;SKIDA1;SKP2;SLC7A11;SPATS2L;SPHK2;STARD13;STARD4;SUMF2;SYNPO2;SYT17;TAFA2;THADA;TLE6;TMEM260;TRAF3IP2;TRIM25;TTC12;TUBA1C;TXK;UCHL1;UGP2;USP36;WDR45;ZFAS1;ZWILCH
CREB_Q4	272	43	0.0735	0.2399	ADCY8;ATF3;C12orf66;CDK2AP2;CEP57;CHAC1;CHGB;DAAM2;DDX3X;DNAJC9;EIF1;ELOVL5;FANCD2;FOS;FOSB;G3BP2;GEM;ING4;KIF17;KNL1;LDHA;LMCD1;LTBP1;MAFF;MAP1LC3A;MRRF;MYL6;ORMDL2;PLK4;PNRC1;RAB6A;SIDT2;SLC31A1;SOCS4;SPATA7;SREBF2;TLE3;TLNRD1;TPM4;UCN;WDHD1;ZBTB20;ZNF367
STAT5B_01	253	41	0.0744	0.2421	ADAMTS4;ADAMTS9;AJUBA;AKT1;ANK3;APBA1;CEBPG;CMTM6;CREBRF;DRC7;ENPP2;FOS;GK;GMPPB;HCN4;HNRNPR;HOMER2;INPP5F;IRF1;IRF2;KLF9;LAPTM4B;MAFF;MAP2K3;MTTP;NCALD;NFIL3;NOB1;PAN2;PCDH1;PI4K2A;SDC1;SMC4;SOD1;TMEM208;TMLHE;TRIM25;TRIM46;TSPAN4;XRCC1;ZNF233
TGANNYRGCA_TCF11MAFG_01	305	47	0.0759	0.2457	ABCA7;ANGPTL4;ANKS1B;ANP32E;ARF4;ARRDC3;BLMH;CDC45;CIRBP;DTNA;DZANK1;ENO1;FBXO44;FCHSD1;GADD45A;GADD45G;GK;GRM7;GSTP1;HNRNPR;ITPRIP;MIR22HG;MLLT11;NEDD9;OSER1;P2RX6;PIM1;POP1;PPP2CA;PSMB2;PTPRN;RAB5IF;RAB6A;RAG1;RBBP7;SEC24D;SLC16A6;SLC35B1;SMOX;SPEG;SRCIN1;TANGO2;TUBA1C;TXNL1;UCHL1;VCP;YWHAG
ZBTB1_TARGET_GENES	99	18	0.0759	0.2457	BASP1;CDK20;CLIC4;CNTNAP2;COX16;DLC1;DNAJC2;WDR34;FAM227B;FIGNL1;FNTA;LRRC37B;NR3C1;POLR3H;PRC1;PRKAB1;TFDP1;TMEM237
TTCYRGAA_UNKNOWN	338	52	0.0771	0.2486	ACOT7;ARMC12;ARSG;BTBD11;CCDC6;CDKN1A;CNTNAP2;DCAF4;DNAJA1;DNAJB5;DYNLL1;E2F1;FBXO33;GCNT2;GDPD3;HAT1;HSPE1;HSPH1;IDH1;IMMP1L;LYRM1;MLLT11;MORF4L2;MTA2;MYL5;NCKAP5;NNAT;NRGN;PARS2;PER2;PGAP2;PIGW;PIK3R2;PKN1;PNCK;PON2;PPP2R5B;RUNX1T1;SIAE;SLC25A27;SPA17;SPATA17;STIP1;TAS2R5;TEDC1;TMEM50B;TXNDC9;UCHL1;VCP;WNT3;YWHAG;YWHAQ
SS18_SSX1_FUSION_UNIPROT_Q8IZH1_UNREVIEWED_TARGET_GENES	85	16	0.0775	0.2492	ATM;CCNE1;COBLL1;E2F7;ELOVL6;FAM227B;FGFR1;GGH;HSPE1;MTTP;OLA1;RHOQ;TCP11L2;TLE4;TNXB;TRMT10A
ZNF740_TARGET_GENES	1159	167	0.0791	0.2538	AARS;ABCA7;ABTB2;ACTB;AHNAK2;AIG1;AMFR;ANKMY2;ANP32E;ARPC1B;ARPC5;ATP1B3;ATP5MC1;BAG2;BEST1;C19orf73;CALM1;CASTOR2;CEP131;CIRBP;CITED2;CLK4;CNIH3;COX17;CRACR2B;CTDP1;CTPS1;CTSH;CYB5R1;CYGB;DDIT3;DENND1C;DIXDC1;DLG4;DNAJA1;DNMT1;DSN1;DUSP16;DYNLL1;E2F2;E2F3;EBP;EIF2D;EIF4G1;EIF5A;ERP29;FCHSD1;FSCN1;G3BP2;GHDC;GLA;GMPR2;GPR107;GPR161;GPRIN1;GRB2;GRHPR;GUK1;HARBI1;HAUS8;HCFC1;HEXD;HEXIM2;HMGB1;HSP90AA1;IDH1;IDI1;INF2;ING1;JAG2;JUN;KLHDC4;KLHL13;LACTB2;LAMA5;LBH;LDHA;LMNA;LMNB2;LTBP4;MAP3K12;MARCH2;MCMBP;METRN;METTL27;MFSD5;MORF4L2;MTA2;MYL6;NATD1;NDUFB2;NEDD8;NFE2L2;NFKBIL1;NME3;NUDT18;NYAP1;OARD1;PARK7;PCGF1;PFN1;PHACTR2;PLEKHA6;PNRC1;POLR1D;POLR2E;POLR2J3;POLR2L;POLR3K;POMT1;PPP2R5B;PRKAG1;PSMB6;PTPN18;RASL10B;RBCK1;RBX1;RCOR3;RELT;REM2;RGL1;RGS4;SAMD11;SBNO1;SCRT1;SDC4;SEPTIN11;SHKBP1;SLC2A1;SMIM27;SNRNP25;SRCIN1;ST7L;STMN1;SUMO1;SUPT3H;TAF1;TFDP1;TLE2;TMC6;TMED3;TMEM116;TMEM159;TMEM70;TOP1MT;TRAF3;TRIM25;TRIM46;TRPM4;TSPAN4;TSPOAP1;TTC17;TUBB;UBE2E3;UHRF1;UQCR11;VEGFA;VIRMA;WDTC1;YWHAG;ZDHHC3;ZEB1;ZHX3;ZMAT1;ZNF217;ZNF580;ZNF581
RGAGGAARY_PU1_Q6	508	78	0.0797	0.255	ABI1;ACOT7;ACSL4;ADORA1;ANGPT2;ARHGEF4;ATP13A2;ATP1B3;BCLAF3;CACNA1G;CEBPG;CKB;CORO1C;CREB5;DALRD3;DLC1;WDR78;E2F3;EFNA1;EID1;EIF4EBP1;ELOVL6;EVA1B;FYN;GALE;GLRX5;GPR107;GPR85;HMGN3;HPRT1;HTR2B;IKZF2;INPP5F;ITPR2;ITPRIPL1;LTB4R;LYN;MXD4;NAA80;NDUFAF3;NEURL2;OARD1;OSBPL7;OSER1;PDLIM2;PI4K2A;PIK3R3;PKN1;PLCD1;PLXNC1;POLD4;PRICKLE1;PRSS27;RAB39A;RPL28;SH2D3C;SLC16A6;SLC39A14;SLC43A2;SLC7A1;SLC9A3R1;SMOX;SRP72;STARD13;STC2;TAX1BP3;TBC1D8;TFAP4;TIMELESS;TMEM178A;TMPO;TPM2;TRIP13;TTC23;UBALD2;WNT3;WNT6;YWHAQ
ZNF768_TARGET_GENES	1140	153	0.0803	0.2561	AC027097.1;ACACB;ACLY;ALDH3B1;ANAPC15;ANKRD24;APRT;ARHGAP45;ARMH1;ARNTL;ATG14;B2M;C11orf1;C1orf52;C1QTNF6;CAB39L;CACNA1G;CALR;CASTOR3;CCDC6;CCNB1;CEBPG;CERCAM;CLSPN;CLTB;CNTN2;CORO7;COX16;CREB3L4;CREB5;CRYBG2;CTSC;CUTC;CYP4V2;DBR1;DDIAS;DMAP1;WDR78;DOCK10;DTX4;DYM;E2F2;EBF1;EIF1B;EIF4A3;EMP2;ENTPD4;ERCC6;FAM214A;FOSB;GCNT2;GIPC1;GIT1;GRAMD1A;GRHPR;LINC00680;HIST1H4D;HAUS8;HDAC11;HECW2;HGS;HIF1A;HSBP1;IFI6;IMPDH2;INPP4B;ITGA4;JDP2;KLHDC9;KLHL17;KPTN;KRTAP5-AS1;LBH;LIMA1;LNPEP;LONP1;LTBP1;MAP2K3;MAPK4;MARK4;MFSD5;MICAL2;MRPL44;MYO15B;NASP;NDUFAF1;NECTIN2;NME1;NME1-NME2;NOCT;PABPC1L;PCNX2;PDK1;PHF19;PHPT1;PI4K2A;PIK3IP1;PKM;PLA2G6;PLIN5;PLK2;PLXNC1;PNRC2;PRCP;PTS;PUS10;RASSF3;RBIS;REXO4;RGL3;RGS16;RGS20;RSL24D1;S100A4;SAMD11;SAMD4A;SCNN1D;SH2D3C;SIAH2;SLC2A1;SLC35B1;SLC7A11;SNPH;SORL1;SPATA17;SPC24;SRCIN1;SS18L2;SSUH2;TACC2;TCN2;TIGD1;TK2;TLE3;TMEM159;TPM4;TRIM16;TTC27;TUSC1;TXNIP;TXNRD1;UACA;VCP;VIPAS39;VOPP1;WDR62;WSCD2;ZBTB20;ZNF385A;ZNF391;ZNF425;ZNF581;ZNF799
OCT_C	263	43	0.0837	0.266	ABTB2;ADORA1;CDK2;CDR2L;CRYZL1;DGKG;DPYSL2;DTNA;E2F3;EBF1;FCHSD1;FSTL5;GAP43;GCNT2;HIST1H2AH;HIST1H2AB;HIST1H2AC;HIST3H2A;HIST1H2BO;IKZF2;ING1;JUND;LHX6;LYN;MANF;MMP17;MRAS;NEDD4;NEDD9;PER2;PLEKHA6;PMEL;REM2;SESN3;SKIDA1;SLC6A15;SREBF2;TCEAL9;TLE3;TRAF3IP2;UBE2S;VSNL1;ZBTB20
HLF_01	257	43	0.0839	0.266	ABHD11;ACSL4;ARRDC3;ATAD2;CALM1;CDKL5;CLIC4;CNTF;CREB5;CTSC;DDIT3;DDX5;DUSP14;EML4;ENSA;FAIM2;FBXW4;FNBP1;GPR85;HIST3H2A;HERPUD1;HSPA4L;ING1;KLF9;LOX;MKNK2;MRC2;NCKAP5;NFIL3;NFKBIZ;OSBPL6;PDXP;PFN2;PRICKLE1;PRKAG1;RASL10B;RCC2;SETD7;SH2B3;SHMT2;SREBF2;SUMO1;YWHAG
ZNF331_TARGET_GENES	299	47	0.0856	0.2705	ABI1;AMOTL2;BRIP1;C4orf48;CDC25A;CIZ1;CLK4;CREB5;DDIT4;DMAP1;ELOVL2;ENDOG;ERCC6;FBXO32;GIT1;HBP1;HILPDA;KLHDC9;LCMT1;NDUFAF1;NME1;NME1-NME2;PGAP2;PLEKHG5;POLI;PPP2CA;PTPA;PUS10;RMND1;SLC25A10;SLC6A6;SPEF2;SPSB4;SRSF7;STIP1;STK19;SUMO1;TCEANC2;TRAPPC2;TUBA1B;TXNIP;VOPP1;WNT5B;ZNF233;ZNF391;ZNF793;ZNF846
AP1_Q4_01	262	42	0.086	0.271	ADCY8;BAG2;BICDL1;BLMH;CDKN1A;CNTF;DDIT3;DTNA;DUSP14;ECM1;ENO1;FAM184A;FBXO44;GADD45A;GNAI1;MARK4;MYB;NEFH;P2RX6;PAPPA;PHLDB3;PLCD1;PPP2CA;PRX;PSMD1;PTPRN;RBBP7;RGS2;RIMS1;RIN1;SEC24D;SHC3;SKIDA1;SLC16A6;SLC35B1;SRSF2;TNXB;TRAF3;UBE2E3;USP3;WNT6;XPOT
ZSCAN2_TARGET_GENES	789	105	0.0874	0.2748	ABCD2;ACSL6;ADAT2;AK6;APEX1;ASGR1;ATP6AP1L;C19orf48;C1QTNF6;CCNB1IP1;CENPI;CLHC1;CYB5A;DARS2;DBR1;DHRS2;DLC1;DNMT1;DTNA;WDR34;DZANK1;EEPD1;EFNA1;EIF2S3;EMC1;FAM162A;FAM214A;GARS;GOSR2;GPRC5C;GTF3C3;HIST1H2AJ;HIST1H2AC;HIST1H2BO;HIST1H3J;HIST1H4A;HIST1H4D;HARBI1;HMGCR;HMGCS1;HSPA1B;HSPH1;IRGQ;KIAA0319;KLHDC10;LAPTM4B;LFNG;LRR1;MARK4;MIGA1;MIR22HG;MRPL45;MRPS35;MSMO1;MYOF;NAA80;NFE2L2;NME1;NME1-NME2;NUDT13;OARD1;OCLN;PCLO;PEBP1;PES1;PFDN5;POLR2E;POLR2K;PRKAB1;PSMD1;PSMG2;PTCD2;PUS10;RAB31;RAD51AP1;RASSF4;RDH10;RRBP1;SEC24D;SEC61B;SEMA3C;SFSWAP;SGSH;SH3YL1;SLC35B1;SLX4IP;SNHG32;SNHG7;SNRNP35;SORBS3;SPHK2;SSUH2;STC2;TAF1;THADA;TIMM9;TLE3;TMEM109;TMEM69;TRAP1;VSNL1;XRCC1;ZNF343;ZNF383;ZRANB3
TEL2_Q6	240	37	0.0901	0.2824	ABCA1;ADAMTS4;ARHGAP45;C1QTNF6;CANX;CKS1B;CMTM6;CORO1C;CSAD;DDIT3;DDX50;DIABLO;DPP3;ERCC6;ERH;GGT7;GMPR2;ING4;INO80B;LYN;LYRM1;MCRS1;MPZL3;NASP;NEDD8;PIH1D1;POLL;PRKACA;RIN1;SLC9A3R1;SNRPB;ST7L;STARD13;TMEM69;UBE2N;USP3;ZNF408
YGTCCTTGR_UNKNOWN	97	17	0.0918	0.2864	ARPC5;CHST8;CITED2;CRAT;CYCS;GK;H2AFZ;HMGCS1;MANF;NEFM;NPTX2;PRKACA;PRKAG1;PTPA;RGL1;SCN2B;YWHAG
BDP1_TARGET_GENES	757	105	0.0922	0.2864	ABCA7;ACSL6;ACTB;AJUBA;ANK3;APRT;ASB3;ATP6V0D1;BCAT1;BMF;CABIN1;CARF;CCDC174;CEP131;CNTN2;COX19;CPPED1;DCAF10;DCAF4;DNAJC4;DNHD1;DPF1;DPF2;DPH1;DYM;EIF3E;EIF4G1;ERBB2;ERCC6L;ETNK2;FAIM2;FAN1;FBXL13;FBXO15;FBXO31;FBXO44;GABPB2;GALNS;GINS3;GLRX;GMNN;GPT2;GRB2;HEXD;HGS;HSBP1;ICAM5;IDE;IGFBP2;IMPDH2;INPP5F;KNL1;LAMA5;LINC02609;LMNA;LRPPRC;LTA4H;MAU2;MICAL2;MIF;MPP3;MRPS27;MRPS33;MRPS35;C12orf10;NDUFA3;NDUFB3;NFASC;NIPA2;PDE4B;PER3;PHKA2;PKD1;POLM;POMT1;PPP2CA;PUS10;PXMP2;RAB5IF;RIN1;RNF227;RTKN2;SHMT2;SIPA1L1;SLC27A4;SMC4;SNHG32;ST7L;TAF1D;TANGO2;TCP11L2;TMEM25;TNFRSF25;TP73;TPM4;TRAPPC2;TSNAXIP1;TUBA1A;TXNIP;VOPP1;WARS;XRCC3;YARS;ZHX3;ZNF839
ZNF654_TARGET_GENES	532	76	0.0925	0.2864	AC027097.1;ALG1L9P;ASF1B;ASGR1;BCAS3;BDH2;BUB1B;C11orf1;CARMIL2;CATSPERG;CCDC177;CCNJL;CNTN2;CNTNAP2;DIXDC1;DMAP1;DOC2A;EIF2D;FAM214A;FAM98C;FCGRT;GFRA2;HOMER2;IGBP1;IGDCC4;INPP4B;KCNB1;KIAA0513;KPTN;LETMD1;MARS;MFGE8;MGAT4B;MGLL;MIR22HG;MORF4L2;NFE2L2;NFKBIL1;NOP10;OXCT1;PCDH1;PDE5A;PDIA6;PDLIM2;PGAP2;PITPNM1;PLA2G15;PLEKHG4;PMM1;PMPCB;POLD4;PSME3;PTPA;RGS4;RIN1;RINT1;SCN2A;SEMA3B;SF3A2;SIDT2;SLC24A1;SLC2A1;SLC39A3;SPATA20;SPATS2L;SPEF2;SYT17;TAFA2;TEDC1;TMEM232;UTP4;ZNF19;ZNF213;ZNF282;ZNF343;ZNF843
ZFP91_TARGET_GENES	1268	178	0.0925	0.2864	ABCA7;ABI1;AC027097.1;ADORA1;ADPRHL1;AIFM1;AKR1B1;ANGEL2;ANKMY1;ANKRD24;ANLN;ANP32E;APRT;ARRDC3;ARRDC4;ASCC2;B2M;B4GALNT1;B4GALT5;BDH2;BTBD2;C19orf73;CALR;CARF;CBLN1;CENPM;CERCAM;CHAC1;CIRBP;CRTAP;CRTC1;CSRP2;CTNNBIP1;DBP;DCAF10;DCTD;DNAJB5;DONSON;DYNLL1;E2F2;E2F3;ECT2;EEF1AKMT3;EIF2S3;EIF3H;ENDOG;ENSA;ENTPD7;EPOP;ETS1;FBXO44;G3BP1;GALE;GHDC;GIPC1;GIT1;GLRX;GMFB;GNB1;GNB4;GTF2A2;GXYLT2;H2AFX;HBP1;HCFC1;HDGF;HEMK1;HMGB3;IDI1;MRVI1;IRGQ;ITPRIPL1;KIAA0930;KIF6;KLC4;KPNA2;KRTAP5-AS1;LETMD1;LHX6;LMCD1;LMNA;LPXN;LRRC8A;MAP3K12;MARK4;MAU2;METAP2;MGAT4B;MICAL2;MIF;MIR22HG;MMP15;MMP17;MRAS;MRPL44;MRRF;MTTP;MVP;MYH10;MYLK;NASP;NATD1;NBAS;NBPF1;NBPF11;NCS1;NFKBIL1;NME3;NOL12;OGA;OSBPL5;P2RX6;PACSIN2;PER2;PES1;PHPT1;PI4K2A;PLA2G6;POLG2;POLI;PPP1R18;PPP2R5B;PRICKLE1;PRKAG1;PRKCSH;PSD2;PTMA;RANBP1;REM2;RFNG;RFX5;RGS16;RHOQ;RMND1;RNF227;RPS6KA1;RTN4IP1;SEMA3B;SFXN5;SHKBP1;SIDT2;SLC27A1;SLC6A9;SNPH;SNX32;SOHLH2;SPSB1;SREBF2;TATDN1;TCN2;TCP11L2;TFDP1;TK2;TKT;TLE4;TMC6;TMEM160;TMEM167A;TMEM232;TMEM74;TNFRSF12A;TRMT10A;TTC23;TUBA1C;TYW5;UBALD2;UBE2N;USP36;VPS37D;YARS;YPEL2;ZFAND1;ZNF408;ZNF581;ZNF596;ZNF623;ZNF672;ZNF865
SOX3_TARGET_GENES	468	71	0.0929	0.2864	ANAPC15;ARRDC3;ASMTL;B3GNT5;BACH2;BCAT1;C9orf85;CBX1;CFAP70;CNN3;DAD1;DIAPH3;DKK1;DTNA;DZANK1;EID1;EIF4A3;KIAA1324;ENC1;FYN;G3BP1;GLA;HIST1H4D;HBP1;HDGF;HGS;HMGB1;HMGCR;HNRNPH2;HSPH1;LFNG;LSM4;MID1;MLEC;MRPS18B;MRPS27;NF2;NFKBIZ;NME1;NME1-NME2;NR2F1;PDE4B;PET100;PLK2;PNRC1;PSMD1;RAD51AP2;RBP1;SAMD9;SHC4;SLC6A6;SLX4IP;SPATS2L;SPHK2;SRSF7;STMN1;SYBU;THBS3;THG1L;TLE4;TMEM18;TNKS;TUBA1C;TUBB;UACA;WDR77;XAB2;ZBTB20;ZNF217;ZNF862;ZPR1
TGCGCANK_UNKNOWN	552	81	0.093	0.2864	ABHD14B;ACTR1A;AIFM1;ANGEL2;AP001372.2;ARRDC3;ASRGL1;CALM3;CARF;CDC7;CDK16;CDK2AP2;CENPO;CIZ1;CKS2;CLIP3;CNOT9;COQ2;COQ3;DAD1;DDX3X;DNMT1;DYNLT1;EID2;EIF1;EIF3E;EIF4A2;EIF5A;ERG28;FANCL;FOSB;HEATR3;HEXIM2;ICMT;INPP5F;MCRS1;MORF4L2;MRPL45;MRPS18B;MYCBP;NDUFB8;NNAT;NOA1;NR2C1;OARD1;OGA;PACRG;PAQR4;PCGF1;PCSK1N;PDE7A;PKMYT1;PNRC1;POLI;POP7;PREB;PSMA4;PTMA;PTS;RAB1B;RAB23;RANBP3;SAE1;SENP7;SLC9A7;SNRNP35;SRSF2;SRSF7;TEF;TFAP4;TMEM179;TMTC1;TP53I11;TRIM46;TUBG1;VPS13C;VSNL1;WDTC1;XRCC1;ZC3H8;ZCWPW1
PER1_TARGET_GENES	24	5	0.0962	0.2956	EIF4A2;GAS5;MRPS30;PNRC2;SNRPG
CACCCBINDINGFACTOR_Q6	272	44	0.0967	0.2962	ATP5MC1;BCL11A;BLMH;BMF;BMP2;BOC;CALM1;CDKN1A;CITED2;CPLX1;DIABLO;DUSP14;EIF1;EIF5A;F11R;G3BP2;GIT1;HEXIM2;HIF1A;JUND;LTB4R;MORF4L2;MRPL14;NIPAL3;PI15;PLA2G6;PLS3;PRKAG1;RARB;REEP1;RGMA;SDC1;SEMA3B;SHKBP1;SKIDA1;SLC6A9;SLC9A3R1;SPEG;STMN4;TMEM35A;TP53I11;TRIM33;WNT3;YARS
SOX10_TARGET_GENES	227	38	0.0979	0.2991	AMOTL2;ANK3;ATM;CDK2;CDK2AP1;CERK;COL9A1;CSRP2;DGKI;DLC1;EIF3E;FADS2;FEN1;GEMIN8;GIPC1;GPR107;INPP4B;LAMA4;MED15;NEDD9;OARD1;PACSIN2;PDE4B;PDXP;PGK1;RECQL5;RGS20;SCML4;SMC4;SORL1;SPATA20;SPEF2;ST3GAL4;ST3GAL6;TNKS;TPM4;TRAF3IP2;ZHX3
ZNF16_TARGET_GENES	72	12	0.0982	0.2991	AK1;ARHGAP45;CYGB;MARK4;MKNK2;PLA2G6;PLCXD2;RASGRP2;SGK2;TLE6;TNKS;TPM4
ZSCAN4_TARGET_GENES	899	130	0.0987	0.3	AMOTL2;ANK3;ANKRD24;ANP32E;APLP1;ARHGAP28;ATP1A3;ATP5MF;BLOC1S1;BMF;BRWD1;CABIN1;CACYBP;CCDC146;CCND3;CCNE1;CDKN1A;CEBPG;CFL1;CHRM2;COQ3;COQ4;COX16;CRYZL1;CSAD;DCN;DGKG;DIXDC1;DMAP1;DNHD1;DOC2A;DPF1;DPH5;DTNA;WDR34;EBF1;EIF2D;EIF3D;EIF4G1;EPHX2;FAM107B;FAM98C;FAN1;FYN;GABPB2;GCDH;GPR85;GUK1;HAGH;HECW2;HEXA;HMGB1;HSPE1;INO80B;IRF2;ITGA7;ITPRIP;KCNK1;KIF17;LHX6;LMF1;LRRC37B;MAFF;MARCKS;MCRS1;MGLL;MLLT11;MYL6;NDUFAF1;NME1;NME1-NME2;NOMO1;NOMO3;NOS1;NR2F1;NR3C1;NUDT18;NUF2;PCSK1N;PDE4B;PIK3R3;PLA2G6;PLCXD2;PNCK;RCOR3;RD3;REXO4;RGS5;RHCE;RNPC3;SCML4;SCN9A;SFXN5;SHKBP1;SLC24A1;SLC6A15;SLC7A11;SLF1;SLIT1;SMARCD3;SORBS3;SPATA13;SPSB1;SRGAP3;SRSF7;SSPO;ST7L;SYBU;SYNPO2;TFAP4;TFDP1;TLE3;TMEM101;TMEM178A;TMEM25;TMSB10;TOP2B;TRPV1;TTC17;TXK;UBB;USP36;VOPP1;YARS;ZHX3;ZNF217;ZNF391;ZNF404;ZNF408;ZNF780A
TGGAAA_NFAT_Q4_01	1904	269	0.0996	0.3019	ABCB7;ABCD2;ABHD5;ACLY;ADAM9;ADAMTS4;ADM;ADORA1;AIFM1;AIG1;AJUBA;AKR1B1;ALYREF;ANAPC11;ANKMY2;APBA1;ARHGAP20;ARMC12;ARRDC3;ARRDC4;ATP1B3;ATP5MC1;ATP5MD;B4GALT5;BCL11A;BEX3;BICDL1;BLMH;BMP2;BOK;BRCA2;C11orf1;C1GALT1C1;CAB39L;CACNB3;CALM1;CAMKV;CCDC191;CCDC6;CDH20;CDK2AP1;CDK6;CDKN1A;CFAP53;CFAP70;CHDH;CITED2;CKS1B;CMTM6;CNIH2;CNTF;CNTNAP2;COA3;COL1A2;CORO1C;CPE;CRAT;CREB5;CSAD;DAAM2;DCN;DDX3X;DGKG;DKK2;DLC1;DNAJA1;DNHD1;DOC2B;DONSON;DPF2;DPH1;DPYSL2;DTNA;DYNLL1;DZANK1;E2F3;EBF1;EBP;EHD4;EIF1;EIF3D;EIF4G1;EML4;ENPP2;ENSA;ETNK2;ETS1;ETS2;EXO1;FAM107B;FAM155B;FCHSD1;FN1;FOS;FSTL5;GABPB2;GADD45A;GAP43;GCNT2;GLA;GPR107;GPR85;GRM8;GUCY1B1;H1F0;HAGH;HIF1A;HIGD1A;HMGCR;HMGN3;HNRNPH2;HPX;HS6ST3;HSPA4L;HSPG2;HSPH1;ID4;IFRD1;IKZF2;INHBA;INPP5F;ISYNA1;ITGA7;JDP2;KANK4;KCNJ14;KCNMA1;KLHL13;LOX;LTBP1;LYRM1;MAFF;MANF;MAP2K3;MAPK4;MARCKSL1;MGAT4B;MIR22HG;MORF4L2;MRC2;MRPL37;MRPL45;MRPS18B;MRPS6;MTIF2;MYO1E;NAA80;NAALADL2;NCKAP5;NDUFA3;NEDD4;NFIL3;NMB;NNAT;NOB1;NOS1;NR3C1;NRGN;NSD2;NSRP1;NSUN4;NUDT2;ORAI2;PCDHGC3;PDE4B;PDZRN4;PER2;PEX1;PFN2;PGAM1;PHGDH;PHTF1;PIGW;PIK3IP1;PIK3R3;PIM1;POLG2;PPP2CA;PRKACA;PRSS12;PSMC3IP;PTCHD1;R3HDM2;RAB6A;RABL6;RAI2;RARB;RASEF;RBBP7;RBM48;RCC2;RGS2;RIN1;RIN2;RNF152;RPA3;RRBP1;RUNX1T1;SCN2A;SCN2B;SDC4;SH2B3;SIAE;SKA2;SKIDA1;SKP2;SLC16A1;SLC16A6;SLC25A4;SLC43A2;SLC7A1;SLC9A3R1;SLC9A7;SMC1A;SNX25;SOHLH2;SORBS3;SPA17;STAC2;STARD13;STARD4;STIP1;STMN1;TACC2;TATDN1;TBC1D8;TEDC1;TEX15;TFAP4;THBS3;TIAM1;TIMM9;TJP2;TMEM108;TMEM35A;TNFAIP8;TNXB;TPI1;TPM2;TRIM25;TRIM37;TRIM46;TRPV1;TUBA1A;TUBB6;UBALD2;UBE2H;UCHL1;USP36;UTP14A;VCAN;VCP;VEGFA;VRK1;VSNL1;WARS;WBP2NL;WDR27;WDR5B;WNT3;WNT4;XBP1;XPOT;YARS;YWHAQ;ZNF124;ZNF277;ZNF282;ZNF385A
ZNF530_TARGET_GENES	6	2	0.1011	0.3056	PDLIM2;PPM1E
RAG1_TARGET_GENES	887	126	0.1019	0.3056	ABCA1;ABI1;ACAD11;ACSL3;ACTB;ACTL6A;ARL4C;ASB3;AUNIP;B2M;BOD1L1;BRWD1;C11orf24;C7orf31;CARMIL2;CASP3;CCNE2;CD8A;CDR2;CITED2;CLK1;COX16;COX19;CSNK2A2;CTDP1;CXCR4;CYB5B;CYP4V2;DAPK1;DDIT4;DNAJB11;DNAJC2;DNPH1;EIF2D;EIF4A2;ERMARD;ETS1;FAM214A;FAM227B;GABPB1;GABPB2;GADD45A;GARS;GOSR2;GPCPD1;GUK1;HIST1H2AC;HIST1H2BO;HIST1H3A;HIST1H3J;HEXIM2;HMGB1;HSD17B11;IDE;IDH1;ITGA4;ITGAV;ITPR2;JUND;KLHL24;LAMTOR5;LRR1;LRRC8A;MCMBP;METAP2;MIGA1;MRPL30;MRPL44;MRPS27;MRPS35;MTERF4;MYL12A;NCAPG;NDUFA3;NDUFAF1;NEIL1;NFE2L2;NR3C1;NUF2;OGA;OSBPL5;PEX6;PNRC1;PRXL2A;PTCD2;PTK2B;RAB6A;RABEP2;RAG1;REPS1;REXO4;RGS5;RINT1;RPL22L1;RPL28;SEC61B;SIPA1L1;SLC3A2;SMIM27;SNHG7;SNRPA1;SRP9;SRSF2;ST3GAL6;TAF13;TAF1D;TEDC1;TLE4;TMEM101;TMSB4X;TOP2B;TRIM25;TRIM33;TSPYL2;TUBA1A;TXNL1;UBE2E3;UCP2;UQCRC2;USP3;WDR27;XBP1;YARS;ZBTB26;ZNF425;ZNF846
UBE2I_TARGET_GENES	59	10	0.1019	0.3056	BRWD1;GABPB1;GTF3C3;HRAS;NME1;NME1-NME2;NUF2;RGS5;SNRPB;TGFB1I1
MCRS1_TARGET_GENES	36	7	0.1021	0.3056	CDC45;DMAP1;HMGB1;MTTP;SNRPB;TRMT10A;UQCRC2
ATM_TARGET_GENES	13	4	0.1024	0.3056	ATP5MC1;FOXK1;PER2;TXNIP
MCM3_TARGET_GENES	178	28	0.1025	0.3056	B9D2;CABIN1;CAMLG;CCDC167;CCDC174;CDC45;CLK1;CRAT;DARS2;WDR34;FBXO31;GAP43;GCDH;HCFC1;KIAA1143;KNL1;LRRC37B;NR3C1;PLA2G6;PRKCSH;PSMB6;PTPA;SFSWAP;SLX4IP;SPHK2;TFAP4;TOMM40L;ZNF585A
ZSCAN18_TARGET_GENES	42	9	0.1041	0.3086	ATP5MF;CABIN1;CALM3;CNTNAP2;CPSF2;KLHDC9;PPP6R1;SNHG7;TSEN15
ZNF618_TARGET_GENES	1218	174	0.1043	0.3086	ABCA7;ABCG1;ABLIM3;ACOT11;ACSL3;ACSL4;ACTN1;ADAM9;AGBL4;AK6;ANK3;AP001372.2;ARHGEF4;ARRDC3;ARSG;ASB3;ASCC2;ATP5MC1;BEX1;BEX3;BRWD1;BZW1;C1GALT1C1;CACYBP;CDKL5;CEP95;CHGB;CKS1B;CLPTM1;CNTNAP2;COQ8A;CPE;CPLX1;CYB5A;CYB5R4;DBR1;DCLK3;DDX5;DHX9;DIXDC1;DMAP1;DNAJB11;DPH5;DUS4L;DUSP16;ECT2;EIF1B;EIF2D;EIF3D;EIF4A2;EIF5A;ELP2;EPAS1;ERN1;ETFA;FAAH;FAM161B;FBXW8;FGD6;FLVCR1-DT;FYCO1;FYN;GNB4;GPRASP1;GRB2;GTF3C3;GUK1;HIST3H2A;HAGLR;HEY1;HFM1;HMGCR;HSP90AA1;ID4;LAMA4;LAMTOR5;LDLR;LIN52;LMNA;LRRC8B;LRRN2;MAN1B1;MARK4;MBD3;MBTD1;MED15;MGLL;MIGA1;MORF4L2;MRPL30;MRPL44;MRPS30;MTERF4;MTHFD1L;NDUFC2;NECAB1;NFASC;NFE2L2;NUF2;OPRD1;PABPC1L;PARP3;PDGFD;PDIA3;PGK1;PHACTR2;PHTF1;PIDD1;PIGW;PLCXD2;PLS1;PLXDC2;POGLUT3;POLE2;POLR3K;POTEH;RAB9B;RAG1;RBBP7;RCOR3;RGS5;ROBO2;RPAP2;RSPH3;RTL8C;C16orf58;SESN3;SFSWAP;SKIDA1;SLC16A1;SLC16A6;SLC24A1;SLC35B4;SLC6A15;SNRNP25;SPATS2L;SRP9;SRSF7;ST3GAL6;STARD4;SUV39H2;TAF1D;TAF4B;TBC1D7;TBC1D8;TIPARP;TLE4;TMEM101;TMEM19;TMEM260;TMEM50B;TOR1B;TRAPPC2;TSEN15;TYW5;UBE2H;UBE2N;UCP2;USP39;VCP;VLDLR-AS1;WDR27;WDR77;XBP1;YWHAB;YWHAG;ZBTB20;ZCCHC7;ZDHHC13;ZHX3;ZNF100;ZNF383;ZNF391;ZNF621
E4F1_Q6	291	47	0.1044	0.3086	ALDOC;ANKS1B;ARF4;ARG2;ATAD5;C11orf1;CALM2;CCDC24;CDK2AP2;CHGB;CKB;CRY2;DDX3X;EHD4;EIF1;EIF5A;ELOVL5;FOSB;FSTL5;GEM;HMGB1;LTBP1;MAFF;MAP1LC3A;MASTL;MED15;MORF4L2;MRC2;NDUFB2;NEDD9;NR3C1;PDE7A;PLK4;PRKAG1;PSME3;PTMA;RAB6A;RABL6;RFX5;SHC3;SLC31A1;SRCIN1;TCEAL9;TLE3;TNFAIP8;YWHAG;ZNF367
DR4_Q2	261	43	0.105	0.3089	ABCA1;ABCG1;ACSL3;ADAM9;ADAMTS4;ADM;ARMC12;ATP5MC1;BZW1;CHCHD1;COL1A2;EIF4G1;FAM155B;HMGB1;ITSN2;LAMA4;LYRM1;MAP1LC3A;MPZL3;NACC1;NNAT;NPTX2;OBSCN;OPTN;PCSK1N;PGF;PHLDB3;POLR3C;PRSS27;PTK2B;RASGRP2;RCC2;SKA2;SRCIN1;SRSF7;STAC2;SYT17;TLE6;TNFRSF12A;UBE2H;ZBTB20;ZNF213;ZNF385A
NFKBIA_TARGET_GENES	1061	149	0.105	0.3089	ABCA7;ABCC8;ACSL6;ADCY8;AHNAK2;ARNTL;ATG9B;ATM;B4GALNT1;BCAN;BCAS3;BMF;BTBD11;BTBD2;C20orf204;CABIN1;CADM4;CALCOCO2;CDKN1A;CIRBP;CIZ1;CLPTM1;COG3;KIAA1211;CSAD;CSDC2;CSNK1G2;DENND1C;DGKG;DMAP1;DNAJC4;DSCC1;EMC1;ENY2;EPHA10;ERBB2;FAIM2;FAM107B;FBXO15;FBXW4;FGFR1;GALNS;GCDH;GCNT2;GIT1;GPR108;GRM1;HFM1;HRAS;HSPG2;ITGA7;JDP2;KIF1A;KLHDC4;KLHL17;LINC02609;LMF1;LMNB2;MAPK4;MED15;MFSD12;MGAT4B;MPP3;MTA1;MUC20;MVP;MYL5;MYO15B;NAT16;NBPF1;NCKAP5;NDRG4;NIPAL3;NOTCH4;NT5DC2;NTRK3;NYAP1;OAS3;OBSCN;OSBPL5;PBK;AC107464.1;PEPD;PES1;PFN1;PGK1;PHLDB3;PIDD1;PIK3R2;PITPNM1;PKM;PLA2G6;PLK2;PLPP3;PNPLA7;PRLHR;PTPRD;RABEP2;RANBP3;RASGRP2;RBCK1;RECQL4;RECQL5;RETREG1;RMI2;RPAP2;SEZ6;SFXN5;SH2D3C;SH3BGRL3;SHKBP1;SIDT2;SIL1;SLC25A10;SLC41A3;SLC7A6;SLC9A3R1;SMOX;SNHG32;SPATA20;SPEG;SPSB4;SPTSSB;SRSF2;SSH3;SSUH2;SUMF2;SUSD4;SVOP;TBC1D8;TIAM1;TKT;TLCD3A;TLE2;TMEM101;TMEM109;TMEM179;TOP1MT;TP53I11;TRIM25;TRPV1;TSPOAP1;TTYH2;WBP2NL;XRCC3;ZDHHC11B;ZDHHC3;ZNF558;ZNF619
ZNF549_TARGET_GENES	539	77	0.1086	0.318	AC129492.1;ADAT2;ADAT3;ARHGAP28;B4GALNT1;B9D2;BACH2;BRWD1;C9orf40;CANX;CHST8;COQ4;COX16;DDX5;DMAP1;DNAJC12;EIF2D;EIF2S3;ETS2;FASTKD5;FGFR1;GLA;GPR85;HSD17B4;IRF6;LAMA4;LMNTD1;LONP1;LTA4H;LTBP1;MIR22HG;MLEC;MRPL44;NDUFAF1;NME1;NME1-NME2;NR2F1;NSUN4;NUDT15;NUF2;OSBPL7;PAAF1;PDE4B;PDK1;PDZRN4;PGAP2;PRKAB1;PUS10;RAI14;RARB;RELT;REPS1;RFX5;RGS5;RPS6KA1;S100A4;SEC23B;SKP2;SLC16A14;SLC2A11;SLC39A3;SRP14;SYTL2;TAFA2;TIGD1;TK2;TLE6;TMEM101;TRMT1;TTC23;TUBA1A;UBE2T;ZFAND1;ZNF383;ZNF391;ZNF425;ZNF780A
ZNF85_TARGET_GENES	278	41	0.1089	0.318	ABRACL;CDK16;COX16;CREB5;DARS2;DMAP1;DNAJC12;ETS1;FAM184A;FAM228B;GABPB2;GRB2;HMGB1;HMGCR;HOMER2;HSD17B11;KDELR1;KLHDC1;MAN1B1;MEST;MLEC;MORF4L2;MRPL30;MRPL44;MTERF4;MTIF2;NAPA;NFKBIZ;NME1;NME1-NME2;PDE4B;PI4K2A;PLPP3;PSME3;R3HDM2;RNF20;SEPTIN11;SLC24A1;SRSF3;SYBU;ZNF839
CART1_01	223	38	0.109	0.318	ANAPC15;ANKS1B;ARL4C;BCL11A;C1GALT1C1;C1QTNF6;CDKL5;CREB5;FYN;GPR85;GRM8;IMMP1L;KLHL13;LRR1;MAP2K5;MID1;NOS1;NPTX2;PAPPA;PDZRN4;PLEKHA6;PPM1E;PRDX2;PRKAG1;PRSS12;PTMA;RAB6A;RCHY1;RUNX1T1;SKA2;SKIDA1;SLC16A9;TCP11L2;TMEM178A;TRAF3;TRPV1;WNT3;YARS
FREAC3_01	255	43	0.1097	0.3193	AMY2B;ANGPT2;BCL11A;BCLAF3;BRMS1;C1QTNF6;CCDC112;CDK6;CDKN1A;CITED2;DCN;DTNA;EIF4EBP2;GRIK3;HERPUD1;ICAM5;IDH1;MRVI1;KLHL24;LRR1;MAFF;MRPS18B;NEDD4;NSRP1;NTRK3;PAPPA;PTCHD1;RGS8;RUNX1T1;SDK2;SKIDA1;SLITRK6;SUPT3H;TCERG1L;TCF15;TCP11L2;TFAP4;TIAM1;TIMM9;TRAF3;TSPYL2;ZBTB20;ZFP28
ZMYND11_TARGET_GENES	38	8	0.1104	0.3204	ACTB;ARHGDIA;CDK1;CDT1;JMJD8;MBD3;OAZ1;SRSF2
HOXC13_TARGET_GENES	111	18	0.1108	0.3208	ATP6V0D1;CENPK;GARS;HBP1;IL20RA;JUN;KNL1;NDUFA11;NOCT;OARD1;RAD51;RPL28;TIMM9;TXNL4B;UQCR11;VIPAS39;VMAC;ZWILCH
SREBP1_01	175	28	0.1125	0.3249	AARS;APEX1;ARPC5;ATF4;ATP6V0D1;BAX;BEX1;BEX3;BLOC1S1;CANX;DOLK;EIF4G1;FEN1;GLA;HNRNPH2;KLHL24;MCM2;MFSD5;PKN1;POLR3C;RGL1;SAE1;SIRT1;STMN1;TCEAL8;USH1G;ZDHHC13;ZMYND12
TST1_01	258	42	0.1152	0.3317	ARL4A;ARRDC3;B3GLCT;BMF;CFAP69;CITED2;EBP;HEY1;INPP4B;KLHDC1;KLHL13;LAMA4;LMNA;MAP2K5;MGAT4B;MGLL;MRPS18B;NIPA2;PAN2;PCDH18;PDE4B;PIK3R3;PIM1;PRDX5;PSMB3;RAD18;RAP2A;RIMS1;SAMM50;SESN3;SIPA1L1;SKIDA1;SLC24A1;SLC27A4;SLC43A2;SLC5A3;TLNRD1;TMSB4X;TTC12;WNT4;WNT6;XPOT
AAANWWTGC_UNKNOWN	194	34	0.1155	0.3318	ACTB;ANK3;BCL11A;CALM1;CDK2AP1;CITED2;DDIT3;DNAJB5;DPYSL5;DSEL;EBF1;EIF4EBP2;FAM78A;FN1;GPC3;INHBA;LOX;MGLL;MID1;MPZL3;MRPS18B;MYLK;NFE2L2;NNAT;NTRK3;PHTF1;PIK3R3;SESN2;SHC3;SKP2;SNX25;TFAP4;TLE4;ZHX3
NCOA6_TARGET_GENES	311	47	0.1198	0.342	B3GLCT;CA5BP1;COG1;KIAA1211;CTDP1;CYB5R4;DUSP5;EIF3A;EIF4A3;EPAS1;FIGNL1;FOSB;GIT1;GMPPB;GNB1;GPRIN1;HAGH;HILPDA;IMPDH2;JUND;KIF17;LDHA;LIAS;LTBP4;METTL4;NF2;PFN1;PGF;PLEKHG4;PNPLA7;PPM1E;R3HDM2;RNASEH2A;RNF169;RRBP1;SPACA9;SYNM;TACC1;TANGO2;TP53INP1;TRIM33;TUBB6;TXNDC9;TXNL4A;UBB;UBE2V2;USP3
ZNF257_TARGET_GENES	495	70	0.12	0.342	ABCA7;ABCD2;ABHD5;AKT1;APRT;ARHGAP45;BICDL1;BRIP1;CARF;CATSPERG;CCND1;CDK1;CNN3;COQ8A;CORO1C;CRAT;CREB5;CSAD;DARS2;DBI;DDIT3;DMAP1;EI24;EML4;F11R;FAM98C;FDFT1;GADD45A;GALNS;GFRA2;GINS1;HEATR5B;HOOK2;HSD17B4;IARS;KMT5C;LIMA1;LNPEP;LTBP4;MAP3K12;MFAP4;NPTX2;ORC6;PIK3R3;PLEKHG5;POLR2L;PRDX1;PRKAB1;PRKCSH;PSMG2;RBM33;REPS1;RET;RGS16;RSL24D1;S100A4;SIVA1;SLC16A1;SLC25A4;SLC2A1;STMN4;SUMF2;TCEANC2;TLE4;TRAPPC2;TRIM46;TSPAN4;YWHAH;ZNF391;ZNF446
HAND1_TARGET_GENES	399	61	0.1203	0.342	ADGRA2;AK4;ALDH3B1;ARRDC3;BICDL1;CACYBP;CASP3;CDKN2D;CHEK1;COX19;CRYZL1;CTDP1;EEF1AKMT3;EFHC1;EIF4G1;ELOVL2;FKBP10;FYN;GABRA5;GAS1;GEMIN8;GNA11;GNAI1;GNB4;HASPIN;IKZF2;INPP5F;KCNB1;KPTN;LINC02609;MAGOHB;MARK4;MED15;MFAP3L;MFSD12;MID1;NXPE3;PKM;PKMYT1;PLA2G6;PON2;POPDC2;PSME3;RAB31;RAI14;RANBP3;RNF187;RUNX1T1;SEMA3C;SIAH2;SLC16A1;SLC25A33;SLC35B1;SORL1;SPHK2;SPSB2;SYBU;TFAP4;TUBA1B;UBE2S;WNT3
ZNF622_TARGET_GENES	64	12	0.1203	0.342	ACTL6A;ARRDC3;BCAS3;CALR;CDKL5;CREBRF;CYCS;HIST1H4D;POLR1D;PSMB3;WDTC1;ZBTB20
HOXA13_TARGET_GENES	43	8	0.1228	0.3482	WDR34;FAM118B;MAGOHB;NAPA;PARP16;RPUSD4;SFSWAP;SLC35B1
YTTCCNNNGGAMR_UNKNOWN	52	10	0.1236	0.3495	AP1B1;APBA1;ATP13A2;DALRD3;DDIAS;MYH10;NDUFAF3;NSD2;PRCP;ST7L
MTF1_Q4	253	43	0.1246	0.3515	ABTB2;ADAMTS9;ANKMY2;BEX1;CBLN1;CCDC177;CCNJL;CDC25A;CDK6;CIZ1;CLIP3;DGKG;EIF5A;GDPD3;H1F0;H2AFV;HCN4;JUN;LHX6;MARCKS;MGLL;MRC2;MRPL45;MYLK;NDUFA11;NDUFAB1;NFIL3;NNAT;PAQR4;PCDH1;PDE7A;PRKAG1;RBBP7;RIN1;SLC9A7;STAC2;TMEM50B;TNXB;VEGFA;VSNL1;WDTC1;ZCWPW1;ZNF385A
CIC_TARGET_GENES	350	48	0.1257	0.3524	ALG14;ANKRA2;CALM2;CDCA5;CEP95;CLHC1;COG3;DDX5;EIF3D;FAM227B;FANCD2;FDPS;FEN1;GABPB1;HIST1H2AC;HILPDA;IDH1;ING4;LSM4;MAGOHB;MCRS1;MPZL3;C12orf10;MYO1E;NBPF1;NDUFB3;NFKBIL1;NPM1;OAS3;ORMDL2;PAN2;PIDD1;PSMA3;PTTG1;RAD51AP2;RANBP3;RSL24D1;SEC24D;SRP14;STIP1;SUMF2;TIMELESS;TXNL4B;WARS;WDR5B;XPOT;ZCWPW1;ZNF408
PCGF2_TARGET_GENES	781	111	0.1257	0.3524	ABCB8;ABCC8;ABCD2;ACSL1;ACVR1B;ALYREF;ANAPC11;ANK3;ARNTL2;ATAD2;CAB39L;CALM3;CAMLG;CDC6;CENPN;CIZ1;CLPTM1;CMC2;CMTM7;COX16;COX6C;CREB5;DDIT4;DKK2;DMAP1;DNAJC1;DPH1;E2F8;EBF1;ENDOG;ENDOV;EVA1B;EXO1;FAAP24;FAM107B;FAM184A;GAA;GAP43;GFRA2;GNB1;GPR161;GRB2;GTF3C3;GTF3C6;HIST1H4D;HAGHL;HASPIN;ITGA9;KCTD19;KLC4;LHX6;MAP3K5;MBD3;MFSD5;MIGA1;MPDU1;MRPS27;MTA2;NCALD;NDUFB2;NDUFC2;NMD3;NSUN4;NXPH1;OAS1;OIP5;PCDH1;PCSK1N;PET100;PEX1;PHF19;POLD1;POLE4;POLR2E;PRDX1;PRICKLE1;PSMG2;PTCD2;RAD54L;RAI14;RGS20;RGS4;RIMS1;RNF168;RNF187;RUNX1T1;SEMA3C;SGO1;SIDT2;SLC22A5;SLC6A9;SMC4;SNRNP35;SYBU;TAF13;TAFA2;TBC1D7;THADA;TMEM178A;TRIM25;TSEN15;TTC23;TTYH2;UBB;UCHL1;UHRF1;VIRMA;VPS13C;ZCWPW1;ZEB1;ZWINT
HOXC11_TARGET_GENES	44	8	0.1259	0.3524	CACYBP;CCNB1IP1;DARS2;GARS;GCDH;PMEL;SLC3A2;TERT
TGGNNNNNNKCCAR_UNKNOWN	430	65	0.1271	0.3547	ALDH3B1;AP001372.2;APLN;ARL13B;ARL4C;CAMKV;CARMIL3;CCDC177;CDK2AP1;COA3;CREB5;DGKD;DUSP14;EHD4;EI24;EIF2A;FAM118B;GDPD3;GOT1;GPRASP1;GPRC5C;HBP1;HEY1;HFM1;HIF3A;IGSF1;IKZF2;MRVI1;ISYNA1;KCNG3;LAMA5;LOX;LRRC59;MAP3K5;MID1;NCKAP5;NEFM;NNAT;NR2F1;NXPH1;OARD1;OSBPL7;PAG1;PCDHGC3;PDZRN4;PGF;PIK3R3;PLCXD2;PNRC1;RBBP7;REM2;RIN2;SDC1;SEMA3C;SETD7;SRCIN1;STARD13;STON2;TCN2;TMEM178A;TMEM182;TRIM46;UBE2H;VCL;VEGFA
NF1_Q6	266	43	0.1274	0.3548	ADORA1;ALDH3B1;ALDOC;APLN;B2M;BCL11A;C9orf85;CACNB3;CALM1;CALM2;CITED2;GOT1;H1F0;HBP1;HEY1;LAMB2;LRRC59;MID1;MIR22HG;NTRK3;OSBPL7;PAG1;PCDHGC3;PDZRN4;PGF;RANBP1;RARB;REM2;SAMM50;SEMA3C;SESN2;SESN3;SETD7;SLITRK6;STMN4;STON2;SUPT3H;SYTL2;THBS3;TNXB;TRIM46;WDR31;YBX1
HSF2_01	252	39	0.1282	0.3562	ABHD3;ACOT7;ARL4C;CAMKV;CNTF;DNAJB5;E2F3;EIF4A2;ELOVL5;ENPP2;FANCL;FBXW4;FOS;GDPD3;GRM1;HS6ST3;HSPA1A;HSPA1B;HSPA1L;HSPH1;JUN;LRRC8B;MED12;MID1;MORF4L2;NNAT;NR2F1;OPRD1;POLD4;PRKAG1;RASGRP2;RGS8;SGF29;SHC3;SREBF2;TOMM40L;TPM2;YWHAG;ZBTB20
MAPK3_TARGET_GENES	50	9	0.1311	0.3632	ABCA7;ACTB;B2M;GAS5;HOOK2;ING1;LDLR;PKM;TPM4
STAT3_01	22	5	0.1334	0.367	APBA1;CREBRF;HNRNPR;IRF1;MAFF
OCT1_Q6	268	43	0.1335	0.367	ADORA1;ANK3;CDK2;CDK6;CNTF;DLC1;DTNA;E2F3;EBF1;GADD45G;GPR85;HIST1H2AB;HIST1H2AC;HIST3H2A;ITPRIP;JUND;KPNA3;LYN;MANF;MID1;MRAS;NEDD4;NOS1;NR2F1;NXPH1;PLEKHA6;PMEL;POLM;PRKAG1;RARB;SCML4;SKIDA1;SLC6A15;SLC7A11;SLC9A7;SPACA9;STAC2;TCERG1L;TCP11L2;TLE3;TRAF3;VSNL1;ZBTB20
FOXO4_02	263	43	0.1335	0.367	ACVR1B;ARL4C;BCLAF3;CITED2;CREBRF;DIXDC1;DTNA;EFNA1;ELOVL6;ENPP2;FSBP;HBP1;IKZF2;KLHL24;LOX;MAFF;MARCKSL1;NDUFB2;NEDD4;NNAT;NR3C1;NTRK3;PAPPA;PCDH18;PDE7A;PDGFD;PDZRN4;PIK3IP1;PLXDC2;POLR2L;RAB6A;RARB;RUNX1T1;SUMO1;TCF15;TFAP4;TIAM1;TNFSF4;TSPAN4;TXNIP;UBE2H;USP3;ZNF277
MYC_Q2	187	30	0.1341	0.3679	ALDH3B1;ARHGAP20;ATP6V0B;C12orf66;CCDC6;CFL1;CTSF;E2F8;EIF3A;EMC1;ERCC6;LDHA;LRP8;MICAL2;OPRD1;PLEKHA6;POLR2L;RFX5;RPUSD4;SHMT2;SIRT1;SLC16A1;SLC25A33;SLC6A15;STMN1;TESK2;TRIM46;TSPAN4;WDR77;YBX1
CASP8AP2_TARGET_GENES	301	42	0.1368	0.3743	AAGAB;ADAT2;ADPRHL1;ANKMY2;CCND3;CORO7;COX16;COX19;DMAP1;FBXO31;FBXO33;GTF3C3;HIST1H2AH;HIST1H2AJ;HIST1H2AB;HIST1H2AC;HIST1H3A;HEXA;HSPA1A;HSPA1L;HSPE1;LIMA1;MRPL30;MRPL44;MTERF4;MYH9;NDUFC2;NFX1;NME1;NME1-NME2;NUDT5;PIK3R3;PTRH1;RAB23;RANBP1;SELENOW;SPRTN;SYF2;TIGD1;TMEM101;WDR31;ZFAS1
ISRE_01	251	39	0.1389	0.378	ANGPTL4;B2M;BCL11A;CCDC6;CDK6;CRACR2B;CRY1;CXCR4;CYB5B;E2F3;EHD4;ERBB2;FSBP;FYCO1;GNB4;IFIT2;IKZF2;IRF2;KDM4A;KPNA3;MYB;OPTN;PCDHGC3;PGK1;PIK3R3;PLXNC1;PRKACA;PSMA3;RAD51AP1;RBCK1;RRBP1;SCN2A;SH2B3;SLC24A1;ST3GAL4;TCF15;TMEM108;YWHAG;ZNF385A
KTGGYRSGAA_UNKNOWN	77	14	0.1392	0.378	BCAS3;CCNJL;MCM3;MCM6;PIM1;POLD1;RANBP1;RIN2;RMI2;SRSF7;TIMM23;UHRF1;YARS;ZCWPW1
NFE2L3_TARGET_GENES	12	3	0.1394	0.378	CA5BP1;EEF1AKMT3;SPSB1
ZNF816_TARGET_GENES	395	56	0.1397	0.378	AC129492.1;B4GALT5;BRCA1;CALM1;CCDC78;CFAP69;COX16;CTSH;DAD1;DMAP1;DPF1;DUSP14;WDR34;DZANK1;FAN1;FASTKD5;GRHPR;HAGHL;HEXA;HSCB;IDE;KCNK1;LAMB2;MRPL44;MYO15B;NDUFAF1;NME1;NME1-NME2;NR3C1;NUF2;PCDHGC3;PDK1;PDLIM2;PIH1D1;PLEKHG5;POLR2J3;PSMA3;RECQL5;REXO4;RFX5;RGS20;RGS5;SAMD9;SLC24A1;SLC6A6;SPEF2;SRCIN1;SUPT3H;TLE2;WDR31;ZNF233;ZNF282;ZNF383;ZNF391;ZNF511;ZNF846
EBNA1BP2_TARGET_GENES	329	49	0.1399	0.378	ASF1B;BRWD1;C11orf24;CDC7;CIZ1;COQ8A;CREBRF;DCLRE1B;DOC2B;EHD4;G3BP2;GCNT2;GFRA2;GIT1;GNA11;HGS;IGFBP2;INPP5F;IRF1;ITPR2;KIAA0319;LAMB1;LRRC75B;MBD3;MCRS1;MTHFD2;MYO10;NF2;PAG1;PIWIL4;RAB1B;RAB40B;RGMA;RNF187;RPL28;SAMD4A;SELENOK;SETDB1;SLC27A1;SLC39A3;SLC43A2;SPC24;SSPO;SVIP;THBS4;TMSB15B;TNFAIP8;XRCC1;ZNF34
COREBINDINGFACTOR_Q6	272	40	0.1407	0.3791	ANK3;ARHGAP45;B3GNT5;BLOC1S1;BOC;C1QTNF6;CALR;COA3;CYGB;DIABLO;DNHD1;DYNLL1;EIF5A;ENPP2;HEY1;JDP2;LTBP1;MAP1LC3A;MIR22HG;NFKBIZ;NRSN1;NSUN4;PDZRN4;PGF;PTK2B;RAB39A;RAG1;RGMA;RIN1;RPA3;SCN2A;SDF2L1;SREBF2;THBS3;TLE3;TMEM101;TMEM109;TNFSF4;UBALD2;VRK1
CTGRYYYNATT_UNKNOWN	73	13	0.141	0.3791	CDKL5;COL9A1;CRACR2B;CSPG5;DKK1;GADD45A;GPATCH2L;PIK3R3;SKIDA1;SMOX;SREBF2;TMEM109;TNFSF4
NKX6_1_TARGET_GENES	25	5	0.1413	0.3791	ABCB1;ACOT11;DNAH10;EFHC1;C12orf10
ZNF20_TARGET_GENES	6	2	0.1423	0.3808	GINS4;SKP2
ZNF394_TARGET_GENES	346	51	0.1434	0.383	ADAT2;BRWD1;CASTOR3;CATSPERG;CORO1C;ECM1;ELOVL6;ENC1;ETS2;FYN;GINS3;GPR37;HEMK1;IDE;MCM4;MCM8;MGAT4B;MIGA1;MRPL44;MTTP;MXRA7;NDUFC2;NEDD4;NPM1;PGAM1;PLA2G15;PMM1;PNPLA7;POLI;RASEF;REXO4;SLC2A1;SLC39A3;SNHG7;SPATS2L;SVOP;TAFA2;TMC6;TMEM101;TNFAIP8;TRIM37;TRMT10A;TXNRD1;TYW5;UTP14A;UTP4;WDR27;WDR31;ZC3H6;ZFAND2A;ZNF581
CSHL1_TARGET_GENES	200	30	0.1457	0.3881	AP000251.1;APEX1;AREL1;CDK6;CLHC1;DBR1;ENY2;EPAS1;FKTN;GNAI1;GTF3C3;HIST3H2A;HEY1;HOOK2;IFT88;IMMP1L;INTU;ISYNA1;MYH9;NCS1;RECQL5;RNF168;SLC1A4;SNX25;TIAM1;TIMM23;TIPARP;TMEM109;UQCRC2;ZNF19
ZNF169_TARGET_GENES	38	8	0.1464	0.389	BRWD1;CABIN1;CDKL5;CORO1C;CRYZL1;DBH-AS1;FBXO31;OPTN
RYTGCNNRGNAAC_MIF1_01	89	15	0.147	0.3896	CCDC24;KIAA1324;GPC3;HMGCS1;KIF17;LHX6;NRGN;PIK3IP1;PRKCSH;SIAE;SPA17;STMN4;TTC12;UBB;VEGFA
RRCCGTTA_UNKNOWN	87	15	0.1482	0.3911	C9orf85;DIABLO;HNRNPR;KLHL24;MYH10;PHTF1;STC2;SUV39H1;TIMM9;TMEM208;TUBA1B;UBE2S;VCP;ZCWPW1;ZEB1
MCAATNNNNNGCG_UNKNOWN	85	15	0.1488	0.3911	ABI1;ACTN1;CDK2AP2;CYCS;FICD;OARD1;PIGA;PRADC1;PTCHD1;RMI2;SH3BGRL3;SQLE;STMN1;SUV39H1;TIAM1
STAT_01	257	40	0.1489	0.3911	ADAMTS4;ADAMTS9;ADORA1;AKT1;ANK3;APBA1;BACH2;CKB;CREBRF;DRC7;ENPP2;FN1;GK;GMPPB;HNRNPR;HOMER2;IRF1;JUN;LAPTM4B;LYRM1;MAFF;MAP2K3;MIR22HG;NEDD4;NFIL3;NOA1;PAN2;PCDH1;PI4K2A;RDH10;SCN2A;SDC1;SHKBP1;SKIDA1;SMC4;SOD1;TMEM208;TRIM25;XRCC1;ZNF233
XBP1_01	136	23	0.149	0.3911	ABTB2;APLN;CCND1;E2F3;GALE;GARS;GLA;GOSR2;HBP1;HNRNPH2;KDELR1;LRRC59;MANF;MORF4L2;MRPS18B;PDIA4;PIM1;PRR16;PTCHD1;SEC24D;SEMA3B;SKIDA1;TRIM46
LMTK3_TARGET_GENES	496	69	0.1517	0.3964	AARS;ACOT7;ADAM32;AFAP1L2;AJM1;AKT1;ARHGAP45;ATG9B;BAIAP2;BLMH;C11orf24;CCDC191;CENPW;CIRBP;CTDP1;CTNNBIP1;DGKD;DHRS2;DZANK1;EPHA10;ERMARD;FANCD2;HGS;HYOU1;IRGQ;KLC4;KPTN;LAMA5;LINC02609;LONP1;LTBP4;MAGOHB;MAN1B1;MAP2K3;METTL4;MMP17;NDUFB6;NEIL1;P2RX6;PABPC1L;PHF19;PKMYT1;PLXNA1;PRSS12;PSD2;PWP1;RAB6A;RBM20;RGL3;RGMA;RIN1;SOD1;SOHLH2;SPACA9;SPHK2;TESMIN;TFAP4;TMC6;TMEM208;TMEM70;TNFAIP8;TSC2;TUBA1C;UBE2V2;ZFAND2A;ZFR;ZNF496;ZNF862;ZPR1
SNACANNNYSYAGA_UNKNOWN	94	16	0.1517	0.3964	BUB1B;CALCOCO1;CNIH2;COX14;DYM;FAM78A;MYO1E;NFXL1;NUDT13;RAB1B;RNF10;SESN2;TCEANC2;TMEM208;UBE2H;ZNF233
HMCES_TARGET_GENES	13	3	0.1521	0.3965	KIAA0513;RAD54B;FSBP
ZSCAN5C_TARGET_GENES	125	22	0.155	0.4019	ARRDC3;BACH2;CDK2AP1;CRTAP;DLC1;FOXM1;GABPB2;HBP1;HMGB1;ITPRIP;KCNK1;LIMA1;LINC02609;MYLK;NCKAP5;NSMCE2;PARK7;PTPA;TRMT1;TTC23;WDR62;ZNF217
GTTGNYNNRGNAAC_UNKNOWN	110	17	0.1551	0.4019	ARL6;B9D2;CDK2AP2;CHD5;CNIH2;DNAJA1;ERG28;FSIP1;GLA;GRM1;HNRNPH2;IMMP1L;INO80B;MORF4L2;NCALD;SLC9A3R1;SYT5
FOXO3_01	250	40	0.1553	0.4019	ABTB1;BCLAF3;BIN1;CITED2;CNTF;CREBRF;DDIT4;DIXDC1;DTNA;EFNA1;ELOVL6;ENPP2;FBXW4;FSBP;HBP1;IKZF2;IMPDH2;KITLG;MAFF;NEDD4;NNAT;NTRK3;PCDH18;PDE7A;PDZRN4;POLR2L;PRKAG1;PTCHD1;RARB;RETREG1;SLITRK6;SRSF7;STARD13;STC2;SUMO1;TFAP4;TSPAN4;UBE2H;ZFAND2A;ZNF277
HOXA7_TARGET_GENES	103	16	0.157	0.4053	C15orf65;CACYBP;DLG4;EIF4A2;GABPB1;H2AFX;HDGF;INO80B;LPXN;LTA4H;OGA;RBCK1;SAMM50;SPATS2L;TCEANC2;TRIM4
SIRT3_TARGET_GENES	44	8	0.1584	0.4072	ARHGAP28;BVES;MYO1E;SAMD4A;SEC61A2;TAFA2;TFRC;WIPF3
CMYB_01	255	39	0.1586	0.4072	APLN;ARHGAP45;ARNTL;B4GALNT1;CALM3;CANX;CITED2;CRAT;DALRD3;WDR78;E2F3;ERG28;GMPR2;HEBP1;JUND;KLF9;MANF;MGLL;MORF4L2;NDUFAF3;NEDD8;NRGN;OARD1;PDZRN4;PIK3R3;PNRC2;POMT1;PPM1E;PTPA;RANBP1;SAE1;SLC39A3;STMN1;TMEM109;TRIM37;UBE2H;WNT3;WNT4;ZBTB26
USF2_Q6	253	39	0.1601	0.4072	ALDH3B1;ARHGAP20;ARPC5;ATP6V0B;BLOC1S1;CCDC6;CEP57;CFL1;CPT1A;CTSF;E2F8;EIF3A;EMC1;ERCC6;FEN1;LDHA;LRP8;MFSD5;MICAL2;OPRD1;PLEKHA6;POLR2L;POLR3C;PPP1R3C;RASGRP2;RFX5;RGL1;RPUSD4;SIRT1;SLC16A1;SLC25A33;SORL1;STMN1;TESK2;TRIM46;TSPAN4;WDR77;YBX1;ZMYND12
TAF9B_TARGET_GENES	474	65	0.1603	0.4072	AARS;ANKMY2;ANP32E;ARL4A;ATP5MF;BIN1;BRWD1;C5orf34;CARS;CHEK1;CRAT;CRTC1;CYCS;DDIT3;DNHD1;E2F3;EIF2D;EIF3D;EIF4A2;FAM162A;GADD45A;GAS5;GTF3C3;H2AFZ;HAUS8;HEXIM2;HIF1A;HMGCL;IGSF1;IMMP1L;KLF10;MIR22HG;MORF4L2;NDUFAF1;NDUFC2;NSRP1;NSUN4;ODC1;PNP;PNRC2;PSMB6;PTMA;PTPA;RANBP3;RBX1;REXO4;RHCE;RPL28;RSL1D1;SAMD4A;SLC3A2;SMIM27;SNHG1;SNHG32;ST7L;TFAP4;TFRC;TYW5;USP3;ZC3H6;ZNF257;ZNF343;ZNF391;ZNF561;ZWILCH
ZNF774_TARGET_GENES	8	2	0.1607	0.4072	ZNF580;ZNF581
MSX1_TARGET_GENES	177	27	0.1614	0.4072	BCAS3;BTG3-AS1;CFAP70;COQ2;COQ5;DBR1;DUS4L;DUT;ENC1;ENTPD4;ERH;GLRX;HMGCR;HOMER2;IL20RA;LTBP1;MPZL3;PFN2;PPP2CA;SKA3;SLC7A11;SMC4;TMEM18;TMEM209;WDR77;ZRANB3;ZWILCH
MAX_01	267	41	0.1615	0.4072	ATF4;BAX;BCAS3;BOK;C12orf66;CARMIL3;CCDC191;CFL1;CPT1A;DDX3X;DNAJB5;DYM;EIF3A;FEN1;GIT1;HBP1;KCNH4;LZTFL1;MANF;METAP1D;MXD4;NFX1;NPM1;ODC1;OPRD1;PDIA4;PLEKHA6;PPP1R3C;PRPS1;PSME3;PTMA;RAI14;RMND1;SIRT1;SRP72;STMN1;TESK2;TFAP4;TFRC;TMEM108;ZCCHC7
SMN1_SMN2_TARGET_GENES	705	97	0.1615	0.4072	ABHD1;ACOT7;AZIN2;B2M;BCAS3;BEST1;BMS1P1;BRCA2;BVES;CCNE1;CDK2AP1;CERK;CNIH3;CRAT;CREBRF;CTPS1;DAAM2;DNAJA1;DNMT1;DOC2A;DPF1;ELOVL6;ENO1;ERCC6;FAM184A;GPCPD1;HEXD;HGS;HNRNPR;IDE;IGDCC4;IRF5;KLC4;KPNA3;LTBP4;MCRS1;MED15;METAP1D;MFSD5;MYCBP;MYCBPAP;MYO1E;NBPF1;NDUFB3;NEFH;NFASC;NPM1;PDE4B;PIDD1;PKM;PKN1;POLD1;POLR2J3;PPP2CA;PTK2B;PWP1;RAB31;RAD54B;FSBP;REC8;RGS8;RIN1;RNF10;RTN4IP1;RUFY2;S100A4;SEC23B;SELENOW;SEPTIN11;SERF2;SEZ6;SHCBP1;SLC24A1;SLC35B1;SLC39A3;SMARCD3;SNRPA1;SPC25;SRGAP3;ST7L;STARD13;TACC1;TAFA2;TAS2R4;TFRC;TMEM116;TMEM167A;TMEM98;TMTC1;TNFAIP6;TNKS;TNXB;TOMM40L;UBB;UBE2V2;YWHAH;ZCCHC7
HOXA3_01	14	4	0.1616	0.4072	FCHSD1;LTBP1;TRAF3IP2;TXNRD1
STAT5A_04	212	34	0.1617	0.4072	ABCB1;ACTN1;AGBL4;ANKS1B;APBB2;ARL4C;ARRDC3;BZW1;CALR;CITED2;DIXDC1;DPF2;EHD4;ERG28;ETS1;FNBP1;FSIP1;GADD45G;HNRNPR;IKZF2;MRPS18B;MTTP;MYH3;OSBPL6;PAG1;PBK;PHTF1;PLS3;PTPRD;SAMD4A;SKIDA1;SMOX;SYTL2;TMEM70
RFX1_01	261	39	0.1618	0.4072	ADM;APOO;ARL13B;ARL4A;CARS;CITED2;DYNLL1;EFNA1;FAM155B;FZD1;HAT1;HMGCS1;HSPG2;IFT88;KIF17;KLHDC10;MRPL10;MTTP;NEDD9;NPM1;NRGN;PACRG;PCGF1;PES1;PIGA;PIGW;POLR3H;PRICKLE1;PRKCSH;RFC5;SCN2A;SHC3;SPA17;STMN4;UBB;VEGFA;XRCC1;YWHAQ;ZFP36L2
PPARA_02	133	22	0.1647	0.4128	ANKS1B;C19orf57;CFAP69;CRYBG2;FBXW4;KCNB1;LAMA5;NRGN;PGF;PMEL;PRKAG1;PRX;PTCHD1;RGS8;RIN1;SERPINF2;STIP1;TNXB;TSNAXIP1;VEGFA;WNT4;YARS
MSX2_TARGET_GENES	11	3	0.1648	0.4128	AAGAB;C12orf10;ZNF446
ZNF175_TARGET_GENES	705	98	0.1653	0.4132	ABHD5;ACSL6;ACTB;ACVR1B;ADAM9;APH1B;ARHGDIA;ARL4A;ARNTL;ARPC5;ARRDC3;ATF3;ATG9A;ATP5MC1;B3GNT5;BCAT1;BIN1;BIRC5;BRWD1;C19orf44;CABIN1;CALCOCO1;CALM3;CCDC174;CEP131;CFL1;CLP1;COG3;CRYBG2;CYB5R4;DDX3X;DIXDC1;DNHD1;EBF1;FBXO15;GALE;GNB4;HMGB1;IKZF2;IMPACT;ING4;KCNK1;KIAA1143;KNL1;LACTB2;MARCH2;MARS;MAU2;MELK;MFAP3L;MPV17L2;MYH9;NFE2L2;NR3C1;OAZ1;OIP5-AS1;PDE7A;PGP;PLAUR;POPDC2;PPM1E;PRKAB2;PRKAG1;RAB5IF;RUNX1T1;SAE1;SAMD4A;SCRT1;SEZ6;SFSWAP;SKA2;SLC39A3;SLC3A2;SLC7A5;SLX4IP;SMARCD3;SNHG1;SNHG32;SREBF2;STC2;STMN1;SUMO3;TEDC1;THADA;TKT;TMEM209;TMEM69;TNKS;TOMM40L;TPM4;TSNAXIP1;UBALD2;UBE2E3;VILL;VRK1;ZCCHC7;ZNF217;ZNF280C
ZNF490_TARGET_GENES	280	40	0.1679	0.4188	ACLY;ALDH3B1;ARL6;CANX;CARMIL2;CBX1;CDC6;CHST8;CLTCL1;CNTN1;CREB5;DLG4;DNAJC18;DNMT1;EPHB4;ERCC6L;GAP43;GEM;GINS4;GNB1;IFI6;ITGA4;LMNA;METAP1D;MIR22HG;MPHOSPH6;C12orf10;NXPH1;PCGF1;PKM;SEPTIN11;SKIDA1;SLC2A6;SMC1A;SMOX;SPATS2L;TMC6;WNT5B;ZBTB20;ZNF793
FXR_IR1_Q6	110	18	0.1709	0.4251	ADCY8;AK9;BRCA1;CITED2;GRIK3;KITLG;KLHL13;LTBP1;MIR22HG;MRPS18B;NPTX2;SPATA20;TRMT10A;TTC12;TTL;VEGFA;WBP2NL;ZMYND12
WDHD1_TARGET_GENES	169	26	0.1712	0.4251	ADPRHL1;BRWD1;C19orf48;CDR2L;COX16;CSNK1G2;EIF2D;FYCO1;GARS;HARBI1;HMGB1;LMNB1;LRRC37A3;NOP10;NUDT5;NUF2;PKM;POLR2J3;RGS5;RTKN2;SFSWAP;SLC35B1;SLC39A3;SNRNP35;TIMM9;WDR31
SIPA1_TARGET_GENES	120	17	0.1723	0.4269	ANKRD37;BMS1P1;CLK1;CYB5A;HIST1H2AJ;HIST1H2BO;HIST1H3J;KLC4;OPTN;PQBP1;RCOR3;RGS20;SCAT8;TIMM17B;TK1;TRIM26;UBTD1
PAX4_01	266	41	0.173	0.4277	ACSL3;AMFR;ANKMY2;AP1B1;BCL11A;CCDC177;CDK16;CIZ1;DAAM2;DDIT3;DNAJB5;E2F1;EIF5A;FAM162A;FAM78A;FBXW4;GADD45G;GK;HEXIM2;HIF3A;HNRNPR;JUND;KLF10;MAPRE1;MIR22HG;MXD4;NF2;NOB1;NTRK3;PAQR4;PDZRN4;PER2;PGF;PRKAG1;RANBP1;RNF10;SEMA3B;SLC35B1;TFAP4;TNXB;USP39
SMARCA1_TARGET_GENES	117	18	0.1736	0.4281	ADAT2;ARPC1B;ARRDC4;CITED2;COG1;DNAJB11;DUSP14;EPHB4;FGD6;HSPE1;HSPH1;NAALADL2;PHPT1;SLC43A2;STIP1;TACC1;TUBB4B;TXNIP
YBX1_TARGET_GENES	65	11	0.174	0.4281	C11orf1;CEP95;CHD5;DDX5;MARK4;MLEC;PKM;SLC7A1;TMC6;TRPM4;ZNF233
SKP2_TARGET_GENES	57	9	0.175	0.4292	BLM;C3orf70;CPLX1;CRY1;DPF2;NUDT5;PHF19;TMEM108;ZNF446
SREBP1_02	87	15	0.1752	0.4292	CCDC24;CEBPB;CORO1A;DPYSL2;EIF5A;ELOVL5;JUND;MORF4L2;NRGN;OSBPL7;PTCHD1;PTMA;SEZ6;SMC4;SREBF2
ZNF41_TARGET_GENES	80	13	0.1768	0.4317	AZIN2;C19orf57;FAM227B;GPR85;HNRNPH2;PDGFD;PLD2;PSMD2;RSPH3;S100A4;SYNPO2;TLE6;ZNF391
CAGNWMCNNNGAC_UNKNOWN	87	14	0.177	0.4317	ATG9A;BEX1;CHGB;GPRIN1;GRM1;KCNH4;NEFH;NEFM;PAQR4;PFN1;PGF;PTPRN;TMEM179;ZWILCH
ZNF563_TARGET_GENES	533	73	0.1781	0.4333	ACOT7;ACTL6A;AKT1;ARHGAP45;ARL4A;ATP5MD;ATP6V0B;B4GALNT1;BIN1;BLM;BTBD2;C19orf73;C4orf46;CACNA1G;CDC6;CDKL5;CITED2;CNN3;KIAA1211;CTNNBIP1;DALRD3;DDIT4;EHBP1L1;ELOVL2;ENC1;ENTPD7;ETFDH;FAM228B;FKBP3;FLVCR1-DT;GPR108;HNRNPH2;IFIT2;IRGQ;KANK4;KCNK1;LTBP4;MAP7D1;MED15;MEST;METRN;MFSD12;MTERF4;NDRG4;NDUFAB1;NDUFAF3;NUF2;NYAP1;P2RX4;PARP3;PCDHAC1;PEBP1;PFDN5;PIH1D1;PIK3R2;PKM;PLS1;PPP2R5B;RAD54L;RGS5;RIMS3;SLC2A11;SLC4A5;SMIM27;SPG11;TMEM130;TTC17;TXNRD1;USP39;VOPP1;WDR77;ZNF667;ZNF865
ZNF513_TARGET_GENES	670	101	0.1793	0.435	ABCC8;ACTB;ADAMTS9;ADORA1;ANAPC15;ANP32E;ATAD2;B4GALT1;BCL11A;BOC;BRWD1;CALR;CARF;CDT1;CHAF1A;CHST3;CIZ1;CKB;CLIC4;CNIH3;CORO1A;CREBRF;CRTC1;DKK2;DLC1;DNMT1;DUSP16;EIF3D;EMC8;ENC1;ENTPD4;EPHX2;ETS2;GABPB2;GALE;GTF3C6;HDGF;HELB;HUNK;IKZF2;INPP4B;IRF2;JPH1;KCNB1;KCNMA1;LRRC8B;MANF;MAP2K5;MAP3K9;MCMBP;MTERF4;MYL12A;NCAPG2;NDUFB8;NDUFC2;NEDD4;NPM1;NUDT5;OSBPL10;PEX6;PHGDH;PLA2G6;PLPP3;POLD4;POLI;POLR3K;PPP1R18;PRKCSH;PTPRD;RCOR3;RGS16;RIMS1;SAE1;SAMD4A;SCARA3;SETD7;SFSWAP;SHC4;SIRT1;SNRNP25;SRSF2;SRSF3;SRSF7;STC2;STK19;TFDP1;TMEM232;TPM4;TRIM46;TSPAN4;TSPYL2;TTL;TTLL3;TUBA1C;TXNIP;TXNL1;TYMS;WDTC1;XRCC1;YWHAB;ZNF385C
ZA_UNIPROT_Q9UM89_UNREVIEWED_TARGET_GENES	54	10	0.1795	0.435	ARHGAP28;EIF3A;FYN;H2AFX;JUND;MTHFD1L;NFKBIZ;PTMA;RAI14;SAMD4A
RGAANNTTC_HSF1_01	449	68	0.1815	0.4388	ABHD3;ACOT7;ADAMTS9;ADCY8;ADM;ASNS;ATG4A;ATP1B3;B4GALT5;CARF;CHST8;CNTF;CXCR4;DAPK1;DBI;DCAF10;DNAJA1;DNAJB5;E2F3;EIF4A2;ELOVL5;ENPP2;FBXW4;GDPD3;GRM1;GRM8;H2AFZ;HCFC1;HCN4;HS6ST3;HSPA1A;HSPA1B;HSPA1L;HSPE1;HSPH1;ID4;IRF1;ISYNA1;JUN;KANK4;LRRC8B;MGLL;MORF4L2;MRPL45;MRPS6;NETO2;NNAT;NOB1;PLXDC2;PLXNC1;PNRC1;POLD4;POPDC3;PTGIS;RASGRP2;RGS8;SGF29;SHC3;STARD13;STIP1;SYNM;TLNRD1;TOMM40L;TPM2;TRMT10A;YWHAG;ZBTB20;ZFAND1
NRF2_Q4	256	39	0.1825	0.4403	APBA1;BAG2;BICDL1;BLMH;CANX;CSNK1G2;EIF4G1;ENO1;FCHSD1;GADD45G;GK;HSPG2;KIF5A;MIR22HG;MLLT11;NOTCH4;PDZRN4;PER2;PFN2;PRX;PSMA3;PSMD1;PSMD2;RAB5IF;RAB6A;RBBP7;RGS2;SEC24D;SFXN5;SLC16A6;TFAP4;TNXB;TUBA1C;TUBB;TXNRD1;UCHL1;VCP;XPOT;YWHAG
EMX1_TARGET_GENES	199	30	0.1842	0.4433	ANK3;ANKMY2;ARRDC3;CALM2;CALM3;COQ5;CPSF2;DUT;E2F7;EIF4A2;HMGCR;KIAA1143;LAMTOR5;LRIG2;LRPPRC;MCM3;MRPS30;MYL12A;NFXL1;NPM1;NR3C1;PIK3R3;RAD51AP1;SCAPER;SEMA3C;SOCS4;SPATS2L;SRSF2;UQCRC2;USP3
COUP_DR1_Q6	250	35	0.1852	0.4447	ABTB2;ADGRA2;AP1B1;CDK16;CKS1B;CLSPN;CNOT9;EIF4EBP2;ERBB2;ETFDH;GLG1;HDAC11;HSPE1;KIF6;MAP2K3;MARCKSL1;MICAL2;MRPS28;MTTP;MYH10;NR2C1;NR2F1;NYAP1;OBSCN;PAN2;PFN1;PGF;PRKACA;PRKAG1;PRKCSH;RRBP1;SLC16A9;SYTL2;TPM2;UQCR10
OCT1_05	248	39	0.187	0.448	ADORA1;CAMKV;CDK2;CRACR2B;DCAF17;DCN;DGKG;DKK1;DTNA;EBF1;FOS;FSTL5;GADD45G;HIST1H2AC;HIST3H2A;HMGB1;IKZF2;ING1;LHX6;LYN;MANF;MID1;MRAS;NEDD9;NOS1;PIM1;PLEKHA6;PMEL;PPM1E;RARB;REM2;SCML4;SKIDA1;SLC6A15;SLC7A11;SLC9A7;TFAP4;YWHAB;ZBTB20
EWSR1_TARGET_GENES	732	95	0.1888	0.4515	ACTB;ADPRHL1;APRT;ARRDC3;ASNS;ATP1B3;B2M;BDH2;BMF;BRCA2;CACYBP;CALM1;CARS;CEP95;CNN3;COX16;CRABP1;CRBN;CRYZL1;CTSC;CYB5B;DDIAS;DDX5;DIXDC1;DMAP1;DNAJC12;WDR34;EEF1AKMT3;EIF3H;FBXO31;GEMIN8;GPATCH2L;GTF3C3;LINC00680;HIST1H4L;HNRNPR;HSPE1;IMPDH2;IRF2;KNL1;LINC02609;LRP8;MINCR;MRPL30;MYH9;NAPA;NCKAP5;NEURL2;NFX1;NKAPD1;NME1;NME1-NME2;NOB1;NUDT17;OGA;POLG2;POLI;POLQ;PPIF;PPP6R1;PRCP;PRKAG1;PTPA;PXMP2;REXO4;RGS20;RINT1;RNF168;RPL24;SAMD4A;SCAT8;SFSWAP;SLC3A2;SLC7A11;SMIM27;SNHG1;SNRNP35;SREBF2;SRSF7;STK17A;STK19;TAF13;TAFA2;TIGD1;TIMM9;TK1;TLE6;TMEM260;TNFAIP6;TUBB;UBB;VOPP1;ZCWPW1;ZNF34;ZNF846
METTL14_TARGET_GENES	118	19	0.1897	0.4519	ATM;BRCA2;BUB1B;CLK4;CMC1;DHRS2;DLC1;ENC1;GABRA5;HMGB1;IKZF2;INO80B;JUND;NFX1;PGK1;PNRC1;SCAT8;SIRT1;SLC7A11
CBX5_TARGET_GENES	674	93	0.1898	0.4519	ABCG1;ADAMTS9;ADAT2;ADGRB1;ANAPC15;ANKMY1;APBA1;BCAS3;BCAT1;BICDL1;BTBD2;BZW1;C18orf21;C2CD2;C3orf70;CAMLG;CARMIL3;CEBPB;CNTN2;CORO1A;CORO7;COX16;CRBN;CRTC1;DGKG;DMAP1;ELOVL2;EPHX2;ETNK2;FAAH;FADS2;FSCN1;GPR85;GPT2;GTF3C3;LINC00680;HECW2;HSPG2;IFIT2;IMPACT;INF2;INTU;ITGAV;KIAA0513;KMT5C;LAMB1;LAMB4;LAMTOR5;LRRC37A3;LRRC59;MAN1B1;MINCR;MRNIP;MTIF2;MYO15B;NFE2L2;OSBPL7;PDIA6;PKMYT1;POLE4;PXMP2;R3HDM2;RAB40B;RCHY1;RNF10;SELENOW;SLC24A1;SLC7A1;SNHG7;SVOP;SYBU;THADA;THBS3;TKT;TMEM179;TOP1MT;TRIM25;TRIM37;TSEN15;TSNARE1;TSPOAP1;TTLL3;USP3;WDR27;WSCD2;YWHAQ;ZMYND12;ZNF391;ZNF404;ZNF561;ZNF586;ZNF596;ZNF846
GTTRYCATRR_UNKNOWN	173	27	0.1916	0.4548	ANKRD45;ATP1A3;CAMKV;CASKIN1;CDK2AP2;CFAP53;CHST8;DOC2A;DTNA;DUSP14;E2F1;FAIM2;FYN;HCN4;HSPH1;INO80B;NDUFA8;NOS1;NUDT2;PCSK1N;PDZRN4;PHTF1;PITPNM1;POLL;PPM1E;RAI2;YWHAQ
ATF_B	190	28	0.1925	0.4548	ADCY8;CALM2;CDK2AP2;CHGB;DAAM2;ELOVL5;FOS;FOSB;GEM;GNB4;ING4;JUND;LDHA;LMCD1;LTBP1;MAFF;MAP1LC3A;MYL6;NCALD;NDUFB2;PNRC1;SIDT2;SUV39H2;THADA;TRAP1;UBE2H;UCN;ZNF367
ATCMNTCCGY_UNKNOWN	53	10	0.1926	0.4548	ATAD2;ATF4;CALM1;CALM2;WDR78;GABPB2;GIPC1;GPRASP1;HEXIM2;SRSF7
YGACNNYACAR_UNKNOWN	99	16	0.1927	0.4548	CEP57;COA8;ELOVL5;EPAS1;G3BP2;GSTO2;HIF3A;ITPRIPL1;MARCKSL1;PDZRN4;RIN1;SPATA20;TLE3;UBE2H;USP3;VCAN
SF1_Q6	256	38	0.1945	0.4581	ABHD3;ABTB2;ACTR1A;ANKRD9;ATP5MC1;C19orf57;BUB1B;CCNE1;CKB;CLPTM1;CNTF;CNTN2;EIF3A;EMC8;FBXO44;FBXW4;HCN4;KCNK1;KIF5A;NDUFS8;PDIA3;PPM1E;RASGRP2;RELT;RGS4;SOCS4;SORL1;SPC24;SRCIN1;STAC2;STARD13;SYT17;TBC1D15;THBS3;TIMM9;TRAP1;VCL;VSNL1
TFCP2_TARGET_GENES	65	11	0.1949	0.4581	ARRDC3;EEF1AKMT3;EML4;GABPB2;GPCPD1;MAP2K5;MRPS27;ODC1;OGA;SLC3A2;ZNF561
ZFP3_TARGET_GENES	313	46	0.1956	0.4589	ABCA7;AKT1;ANKMY1;ANKRA2;ANKRD24;ARHGAP45;BEST1;C12orf66;CASTOR3;CEP95;CIRBP;CREB5;DDX5;DOC2A;DPF1;ENC1;FAAP24;G3BP2;GADD45A;GDI2;GTF2F1;LINC00680;HEATR3;HHIPL1;HIC1;IRGQ;ISYNA1;KCNK1;KIAA0930;KLHDC9;LIN52;LRP8;MAU2;NLE1;OCLN;PIK3R2;PREB;RBCK1;TLE6;TPM4;UCP2;UTP14A;VPS37D;WARS;WDR31;ZNF404
SRF_Q4	228	34	0.1976	0.4624	ACTB;ACTN1;BLOC1S1;CFL1;CITED2;DGKG;DIXDC1;DUSP5;EML4;FOS;FOSB;G3BP2;GADD45G;H2AFX;IFRD1;IP6K1;KIZ;LYRM1;MID1;MYL6;MYLK;MYO1E;NR2F1;PFN1;PLPP3;RARB;RBBP7;RIMS1;SLC25A4;TGFB1I1;TLE3;TPM2;TRIM46;VCL
MYOGNF1_01	47	9	0.1995	0.4648	APLN;B2M;BCL11A;BMF;IKZF2;MYLK;PGF;PTCHD1;SEZ6
ZNF223_TARGET_GENES	289	41	0.1998	0.4648	ACLY;ACOT7;ANK3;BRWD1;C12orf66;CASTOR3;CATSPERG;CCDC146;CHDH;DALRD3;DMAP1;EFNA1;FNTA;INTS11;ISYNA1;KLHDC10;KPNA1;MFSD12;MYL5;MYLK;NUDT5;OCLN;P4HA2;PLA2G15;POLD4;POPDC3;PPP2R5B;PTS;RNF187;SEC24D;SHKBP1;SLC17A5;SPSB2;ST3GAL6;SUPT3H;SUV39H2;TCEANC2;TGFB1I1;TUBG1;XPOT;YARS
CHOP_01	237	38	0.1998	0.4648	ADM;ATF3;ATM;BCL11A;CARS;CDK6;CEBPB;DACH1;DPYSL2;DSEL;EIF4A2;FSBP;GARS;GLRX5;HERPUD1;HMGB1;IARS;KITLG;NFE2L2;NTRK3;PCDH18;PDZRN4;PLEKHA6;PLXNC1;PTCD2;RHBDL3;RIMS1;RUNX1T1;SESN2;SESN3;SHKBP1;SKA2;SRSF2;STAC;STMN1;TFAP4;TMEM178A;VEGFA
ER_Q6_02	259	39	0.2006	0.4654	CCDC136;CDKL5;CDKN1A;CEBPB;CNTF;COX6C;DTNB;KIAA1324;FSBP;GRM1;HMGB3;HPX;INPP5F;KIF5A;LAMB2;LRPPRC;MANF;MAP1LC3A;MAPRE1;MCRS1;MID1;NEFH;PCDH18;PPM1E;RHOQ;RIMS4;SLC16A6;SLC25A27;SPATA7;SPOCK2;SRSF3;STAC2;STMN1;SYT17;TIMM23;TMEM106C;TMEM43;TNFRSF12A;VEGFA
ZNF781_TARGET_GENES	136	20	0.201	0.4654	CARS;WDR78;GDI2;GLG1;GXYLT2;LYN;NLE1;PLA2G15;PMM1;PTK2B;SDC4;SH2B3;SPATS2L;SPEG;ST7L;TMEM98;TNFRSF12A;TRPV1;UTP4;VOPP1
ZNF669_TARGET_GENES	112	17	0.2018	0.4662	BRCA1;CABIN1;CMC2;DBI;DCAF4;DMAP1;EPHX2;GRB2;HIST1H2AC;KCNK1;MAP2K5;NDUFAF1;NME1;NME1-NME2;PEAR1;SLC24A1;YARS
ZNF454_TARGET_GENES	12	3	0.2027	0.4674	ING4;KLHDC9;POLD1
ZNF433_TARGET_GENES	49	8	0.2038	0.469	GLG1;GXYLT2;NLE1;SDC4;SH2B3;SPATS2L;TMEM98;TNFRSF12A
SRPK1_TARGET_GENES	295	42	0.2046	0.4699	ATF4;BZW1;CAB39L;CENPB;CETN2;CHAF1A;CLP1;DBR1;EIF4A2;EIF4A3;ETFA;FSIP1;GDI2;HSBP1;HSPA4;HSPH1;LFNG;MAU2;MICOS10;NBL1;NCAPG;NCAPG2;POP7;PRDX1;PXMP2;RPL24;SETDB2;SIL1;SIPA1L1;SKA3;SLC25A26;SLC25A4;SLC35B4;SPC25;SPRTN;TMEM18;TMEM209;TRAPPC2;TRIM37;TSPYL1;TTC23;WDR27
PAX7_TARGET_GENES	571	81	0.2066	0.4726	ADAMTS10;ANKRA2;ASMTL;ATAD5;B3GNT5;BAALC;BAIAP2;BLM;C15orf65;C19orf48;CAB39L;CACYBP;CALCOCO1;CALM1;CARMIL2;CDH20;CDK6;CORO1C;COX16;CRACR2B;CRAT;CRYBG2;CYB5R4;DCN;DDX5;DGKI;DHRS2;EFHC1;ENSA;FAM110B;FANCA;GCNT2;GRM8;KIAA0513;LAPTM4B;LIMA1;LRRC8B;MAPK4;MGMT;MRPL44;MRRF;MXRA7;MYO1E;NMD3;NR3C1;P2RX6;P4HA2;PATJ;PKM;PSMD1;PTPA;PTPRE;RGMA;RIMS1;SCML4;SCN2A;SH2B3;SKP2;SLC39A14;SLX4IP;SOCS4;SPATS2L;SPEF2;SRSF7;SSC5D;TLE4;TLE6;TMED3;TMEM160;TMEM179;TNKS;TRMT1;TUBA1B;UBB;UCHL1;WARS;WDHD1;ZBTB20;ZCCHC7;ZNF251;ZNF517
ZBTB18_TARGET_GENES	753	103	0.2066	0.4726	AKT1;ANKS1B;ANLN;APBB2;ARHGAP45;ASGR1;ATF3;ATP5MF;BRCA1;BRMS1;C12orf66;C14orf93;CACNA1G;CDCA5;CDKN1A;CHAC1;CNIH3;COX16;CYGB;DALRD3;DCLRE1B;DDIT4;DLC1;DNMT1;DUSP14;EIF3H;EPHB4;FGFR1;GARS;GCNT2;GINS3;GLA;HARBI1;HDGF;HMGN3;HNRNPH2;HOOK2;HSBP1;HSCB;IDH1;KCNMA1;KLHDC4;LHX6;LMNTD1;LRPPRC;LRR1;LTBP4;LYRM1;MAP7D1;MGAT4B;MIR22HG;MRRF;MYH9;NBL1;NDUFAF3;NFE2L2;NFX1;NR2C1;NSMCE2;ORC6;PDE5A;PHKA2;PLA2G15;PLAUR;POLR1D;POLR2K;PRTG;PTPRD;RAB1B;RAD18;RAD54L;RANBP1;RCC2;RECQL5;RPA3;RRBP1;SLC43A2;SNRNP35;SPG11;SPOCK2;SREBF2;STK19;STON2;SUSD4;SVOP;TFAP4;TLE6;TMEM69;TMTC1;TNC;TPM4;TUBG1;TXNL1;UCP2;UGP2;YARS;ZDHHC13;ZFAND1;ZMYND12;ZNF233;ZNF33B;ZNF383;ZNF589
PPARA_TARGET_GENES	58	9	0.2083	0.4754	C11orf1;FANCD2;NFE2L2;NME1;NME1-NME2;PAN2;PEX1;TEF;UBE2N
YWATTWNNRGCT_UNKNOWN	69	12	0.2093	0.4767	ARL4C;ARNTL;ATF3;COX14;HEY1;IMMP1L;PCDH18;PIK3R3;PSMC3IP;RARB;SKIDA1;VLDLR
ELK1_02	256	35	0.2098	0.4767	ADPRM;AP1B1;C1orf50;CCDC174;CDC45;CEP95;CKS1B;COG3;DDIAS;DDX5;DIABLO;EIF4G1;EIF5A;FANCD2;GGT7;GTF2A2;HAT1;INO80B;INTS11;MED15;MPZL3;NKAPD1;OARD1;PDZRN4;POLL;PRCP;SENP7;SNRPB;SYT5;TIGD1;TMEM208;TRIM46;TRMT1;UBE2N;ZNF408
GTF3A_TARGET_GENES	13	3	0.2104	0.4772	EMC1;LTBP4;REEP2
RBL1_TARGET_GENES	38	7	0.2108	0.4772	FBXO31;GTF3C3;KNL1;LDHA;LTA4H;PBK;ZNF839
ARP1_01	165	26	0.2125	0.4799	ADGRA2;AP1B1;ARL4C;C19orf73;CACNA1G;CAMKV;CCDC6;DBP;ENSA;FAM155B;FCHSD1;JPH1;LYRM1;MARCKSL1;MIR22HG;MRPS18B;NXPH1;PARP16;PDZRN4;POLD4;PPM1E;RIN1;RUNX1T1;SLITRK6;ZBTB20;ZNF205
ZSCAN5B_TARGET_GENES	61	9	0.2133	0.4808	DZANK1;FBXO31;KNL1;LTA4H;PSMB3;RAD51AP2;SLC27A4;STK17A;ZNF839
TTTNNANAGCYR_UNKNOWN	133	19	0.2166	0.4872	DGKG;E2F3;EID1;ETS1;HIST1H1T;HIST1H2AH;HIST1H2AB;HIST1H2AC;HIST3H2A;HIST1H2BO;HIST1H3A;HIST1H3J;HIST1H4A;ID4;LIMA1;RUNX1T1;STARD13;TCERG1L;TRAF3IP2
AML1_01	270	40	0.2188	0.4891	ADAMTS4;ANK3;ATP6V0B;BICDL1;BLOC1S1;BMF;CALCOCO1;CARMIL3;CNIH3;CORO1C;CRY1;DIABLO;DKK1;DNHD1;DYNLL1;HDGF;HHIPL1;HINFP;JDP2;KLHDC9;NSUN4;PDZRN4;PGF;PLEKHA6;PLXNC1;PRICKLE1;RAB39A;RAG1;RCC2;RIN1;SCN2B;SEMA4A;SIRT1;SLC6A9;SPATA17;TACC2;THBS3;TMEM109;TNFSF4;VRK1
AML1_Q6	270	40	0.2188	0.4891	ADAMTS4;ANK3;ATP6V0B;BICDL1;BLOC1S1;BMF;CALCOCO1;CARMIL3;CNIH3;CORO1C;CRY1;DIABLO;DKK1;DNHD1;DYNLL1;HDGF;HHIPL1;HINFP;JDP2;KLHDC9;NSUN4;PDZRN4;PGF;PLEKHA6;PLXNC1;PRICKLE1;RAB39A;RAG1;RCC2;RIN1;SCN2B;SEMA4A;SIRT1;SLC6A9;SPATA17;TACC2;THBS3;TMEM109;TNFSF4;VRK1
HEY2_TARGET_GENES	58	10	0.2193	0.4891	ACSL1;COQ8A;FANCA;KLHDC4;NUDT15;PIK3IP1;PTMA;RPL24;RUNX1T1;TMEM70
STAT5A_03	266	40	0.2195	0.4891	ACTN1;ARRDC3;BCL11A;C1QTNF6;CREB5;DPYSL2;ERG28;ERLIN2;FAIM2;FN1;GNB4;HSPG2;INPP5F;ITGA7;KITLG;KIZ;KLHL13;LPXN;MARCKS;NFE2L2;NSRP1;PIM1;PLXDC2;POLE2;POLR3C;PTCHD1;RARB;RPA3;S100A4;SCN2B;SETD7;SH2B3;STMN1;TLE3;TRAF3;TUBA1A;UBE2H;VRK1;ZBTB20;ZNF385A
CENPT_TARGET_GENES	71	10	0.22	0.4891	CDK1;DAD1;HIST1H2AJ;HAGH;KLHDC9;MCM3;STIP1;TRMT1;UBALD2;ZNF19
ACAWYAAAG_UNKNOWN	103	17	0.2201	0.4891	ARHGAP20;DKK1;EML4;FN1;GRIK3;H2AFX;HEY1;MYH10;NARF;RAG2;REM2;SKIDA1;SLC27A4;TLNRD1;TMSB4X;ZC3H6;ZNF277
STAT5A_01	258	37	0.2211	0.4904	ADAMTS4;ADAMTS9;ANK3;APBA1;CEBPG;CMTM6;CREBRF;CTPS1;DRC7;ENPP2;FOS;GK;GMPPB;HCN4;HNRNPR;IRF1;IRF2;KLF9;LAPTM4B;MAFF;MAP2K3;MTTP;NCALD;NFIL3;NOB1;PAN2;SDC1;SMC4;SOD1;TMEM208;TMLHE;TRIM46;TSPAN4;WNT3;XRCC1;YWHAQ;ZNF233
ZNF524_TARGET_GENES	318	45	0.222	0.4913	ACAT2;AJUBA;BRCA1;BRWD1;C4orf48;CACNB3;CARS;CCDC6;DDX50;DMAP1;DPYSL5;EIF2D;ENSA;FBXW8;GABPB1;GABPB2;HCFC1;HELB;LRRC59;MAP3K5;MRPL44;MTERF4;NDUFC2;NECTIN2;NKAPD1;NPM1;PAN2;PIK3R3;PLA2G15;PPP2R5B;REXO4;RSL24D1;SESN1;SLC16A1;SLC39A3;TLE3;TMEM101;TPI1;TRIM26;UBB;UBTD1;UCHL1;WDR76;ZNF205;ZNF34
PBXIP1_TARGET_GENES	219	32	0.2224	0.4913	AC027097.1;ACSL6;ACTB;B2M;B4GALNT1;CALR;CDCA5;CRELD2;CRYBG2;DNMT1;DPYSL5;FADS2;FDFT1;GRB14;MAU2;MMP17;NCAPG2;NDRG4;NDUFB3;NOTCH4;PLEKHA6;PMEL;PTK2B;RANBP3;SAMD11;SH3YL1;SIDT2;TNFRSF13C;WDHD1;XRCC1;ZDHHC11;ZNF496
E47_01	252	39	0.2231	0.4918	ABLIM3;AIG1;ARL4A;C19orf57;BTBD11;CACNB3;CALM3;CCNJL;CFL1;CHD5;CITED2;CORO1A;CORO1C;DGKD;DNAJB5;DPYSL5;EFNA1;ERN1;GK;GNA11;GPR37;GRB2;IDE;IRF1;KCNB1;KCNMA1;KLF10;KLHL13;MLLT11;MYO7A;NBL1;NETO2;PLK4;PTK2B;SORBS3;STC2;TTC17;VEGFA;WNT6
RPA1_TARGET_GENES	37	5	0.2253	0.4957	P2RX6;SCRT1;SEZ6;ZNF580;ZNF581
GABP_B	264	37	0.2267	0.4977	ACTB;ATM;C12orf66;C9orf40;CARF;CCDC6;CEP95;COQ10B;CSAD;CYB5R4;DCAF10;DDIT3;DDX5;EIF3H;EIF5A;ELP2;GTF2A2;KLHL17;LSM1;MAPRE1;MLEC;MPZL3;C12orf10;PCGF1;PER2;PHLDB3;PIGW;PRKAB1;RANBP1;SHKBP1;SUV39H1;SYT5;THG1L;TMEM208;UBE2N;USE1;ZBTB26
FOXG1_TARGET_GENES	530	71	0.228	0.4989	ABCA7;ACAT2;ACTB;ANKMY2;BCL11A;BOD1L1;BRCA2;BZW1;C19orf48;CALM2;CCDC6;CENPM;CHAC1;COQ10B;CPSF2;CRY1;DDIAS;DDIT4;DNAJC2;DUS4L;EHD4;EIF2D;ENC1;ENO1;ENTPD4;EXO1;FBXO33;FDFT1;FDPS;GABPB1;GHDC;HIST1H4A;HAGH;HELLS;IFRD1;ITPRIP;KIAA1109;KNL1;KPTN;LIMA1;MBTD1;MIR22HG;MRPL30;NASP;NDUFAF1;NDUFB2;NFX1;OGA;PCDH1;PIWIL2;POLG2;PRCP;REXO4;RIOX1;RNF10;RPL24;RSL24D1;RSPH3;SELENOW;SFSWAP;SIL1;SPATS2L;SRA1;SREBF2;TEDC1;TRAP1;TUBA1B;TYW5;USE1;VILL;ZNF446
CETS1P54_01	265	37	0.2281	0.4989	ACAD11;ANAPC15;AP1B1;ARL4C;CCDC174;CKS1B;COX17;DNAJC1;DNMT1;EIF5A;ERCC6;FNTA;GMPR2;INO80B;LSM1;LYRM1;MLEC;MPZL3;MTIF2;NASP;NEDD8;NKAPD1;PARS2;PDZRN4;POLL;PRKACA;PRKAG1;PTPRN;SHC3;SNRPB;STARD13;SYT5;TRIM46;TUBA1B;XAB2;ZNF408;ZNF585A
YTAATTAA_LHX3_01	191	29	0.2296	0.5004	ADAMTS10;ARNTL;BLMH;CHST8;DIXDC1;DLC1;DPH1;H2AFZ;IMMP1L;JDP2;LRRC4;MARCKS;MID1;OARD1;PDZRN4;PIK3R3;PPM1E;PRDM8;PRKAB1;RGS8;RUNX1T1;SOHLH2;SRSF7;TLE4;TMEM178A;TMEM179;TXNL4B;ZBTB20;ZRSR2
STAT1_02	261	37	0.2301	0.5004	AJUBA;ARPC1B;CCND1;CDK6;CKS1B;DRC7;E2F3;EIF2S3;EIF4G1;ENOX2;GABPB2;GLA;GPATCH2L;H1F0;HNRNPH2;HSD17B4;HSPE1;KLHL17;MARS;MED15;MORF4L2;MYH10;NASP;NRGN;NTRK3;PATJ;PRKACA;RMI1;RPL28;SH2B3;SHKBP1;SKA2;SKP2;SRSF2;UBE2N;ZNF385A;ZNF471
FOXQ1_TARGET_GENES	37	6	0.2302	0.5004	ANKMY2;CPSF2;MYL12A;NOCT;OGA;UQCRC2
PAX3_TARGET_GENES	1326	181	0.2326	0.5046	ABRACL;ADAMTS10;ALG14;ANAPC15;ANKS1B;ANTXR2;APBB2;APOO;ARHGAP28;ASMTL;ATG14;ATM;ATP5MD;B3GLCT;BAALC;BACH2;BCAS3;BRCA1;BRCA2;BZW1;CA5BP1;CAB39L;CACNA1G;CALCOCO1;CALM1;CCDC6;CCNE1;CDH20;CDK1;CEP57;CITED2;CLEC2D;CLK4;COBLL1;COQ2;COQ4;CORO1C;COX16;CREB5;CRYZL1;CYB5R4;DBP;DDX5;DGKI;DIAPH3;DKK1;DKK2;WDR78;DTNA;DYM;WDR34;DYRK4;ECT2;EI24;EID1;ELL2;ELP2;ENSA;ERMARD;FABP5;FAM214A;FAM228B;FN1;FYN;GALNT13;GEMIN8;GK;GPR161;GRM8;GTF3C3;HIST1H4A;HBP1;HMGB1;HMGCL;HMGCS1;HNRNPR;HSD17B4;HTR2B;IGFBPL1;IMMP1L;INPP4B;KCNMA1;KIAA0513;KIAA1109;KIAA1143;KIZ;LAMB1;LARGE1;LDHA;LIFR;LIMA1;LRP8;LRRC8B;LTBP1;MAP2K5;MAPK4;MFSD12;MGMT;MICAL1;MPV17L2;MRPL30;MRPS27;MYO1E;NR3C1;NSRP1;NT5DC2;NUDT15;NUF2;P2RX6;PACSIN2;PATJ;PCNX2;PDK1;PHACTR2;PHF19;PIGA;PIGW;PKM;PKN1;POGLUT3;PRCP;PRTG;PSMD1;PSMG2;PTS;RAI14;RBM48;RCOR3;RGS5;RIMS1;ROBO2;SCAT8;SCML4;SEC24D;SEMA3C;SEPTIN11;SESN1;SETDB2;SHC4;SIAE;SKP2;SLC17A5;SLIT2;SLX4IP;SOCS4;SPATS2L;SPEF2;SRGAP3;SSC5D;STARD13;STIL;SUV39H2;TAF1D;TAFA2;THBS4;TIAM1;TIGAR;TLE4;TLE6;TMED3;TMEM19;TMEM209;TMEM260;TMPO;TNKS;TRIM37;TRMT1;UBE2E3;UCHL1;USP3;VAV3;VCP;VLDLR;WARS;WDHD1;XBP1;ZBTB20;ZDHHC13;ZFR;ZKSCAN1;ZNF217
TTGCWCAAY_CEBPB_02	63	11	0.2332	0.5049	B4GALT1;BMF;CEBPB;EIF4A2;IDH1;NAT9;SLC7A11;STMN1;TMEM104;VCAN;ZNF217
SNIP1_TARGET_GENES	669	89	0.2336	0.5049	ABCA1;ACTB;ADPRM;AK9;ANKMY2;ARRDC3;ATG9A;CACYBP;CDKL5;COQ2;CRTAP;DBP;WDR78;DNAJB11;EBF1;EIF1;EIF5A;ENDOG;ERH;F11R;FAM228B;FNIP1;FNTA;GCDH;GLI4;HNRNPAB;HOOK2;IRF1;LBHD1;LMNA;LPXN;LRRC59;LRRC8B;MARS;METAP2;MIR22HG;MPHOSPH6;MRPL14;MRPS33;NLE1;NPC1;NR2C1;OSBPL7;PARS2;PEX1;PFDN5;PGBD1;POLG2;POLQ;POLR2J3;POLR3C;PRADC1;PSMB3;PSMD1;PTMA;RAB6A;RAG1;RANBP1;RASGRP2;RBM48;RINT1;RMC1;RNF227;SESN1;SETD7;SHKBP1;SLC25A10;SLC27A1;SLC6A6;SPHK2;THG1L;TXNDC9;TXNL1;UQCR11;UQCRC2;XRCC3;YBX1;ZCWPW1;ZFP3;ZKSCAN1;ZNF19;ZNF251;ZNF425;ZNF496;ZNF619;ZNF621;ZNF623;ZNF672;ZSCAN23
ER_Q6_01	280	43	0.2368	0.5108	ATP5MC1;C19orf57;BRMS1;CDKL5;CKB;CREB5;DTNB;KIAA1324;ENOX2;ERN1;EVA1B;FAM155B;GNAI1;GRM8;HSPG2;IKZF2;MRVI1;KIF6;LIFR;LMNTD1;MAP1LC3A;MID1;NDUFB3;NFIL3;NYAP1;PGF;PPM1E;PTCHD1;R3HDM2;RIMS4;RRBP1;RUNX1T1;SDC1;SLC16A6;SLC6A9;SPATA7;SPOCK2;STMN1;TBC1D15;TMEM101;TMTC1;WNT3;ZFP36L2
GKCGCNNNNNNNTGAYG_UNKNOWN	61	10	0.2379	0.5111	BRMS1;CCDC191;DNAJB11;LCMT1;NFX1;PSMB2;PSME3;PWP1;SPACA9;ZNF367
AP1_C	275	40	0.2379	0.5111	AIG1;ANK3;BLMH;BTG3;CALCOCO1;CNTF;DTNA;EFNA1;FAM184A;FBXO44;GADD45A;GADD45G;LMNA;MARK4;MLEC;MYB;NEFH;NOTCH4;PHLDB3;PLCD1;POLD4;PPP2CA;PRX;PSMD1;PTPRR;RBBP7;RGS2;RIN1;SEC24D;SEMA3B;SHC3;SKIDA1;SLC16A6;SLC35B1;SLITRK6;UBE2E3;USP3;VCL;WNT6;XPOT
ZNF165_TARGET_GENES	72	12	0.2395	0.5129	MFSD12;MYLK;NUDT5;PRSS12;SEC24D;SLC17A5;SLC22A5;SPSB2;ST3GAL6;TCEANC2;YARS;ZFAS1
TSHZ1_TARGET_GENES	162	24	0.2397	0.5129	AJUBA;ATAD2;BCAS3;BRWD1;EFHC1;GABPB2;HEXA;KCNB1;KCNK1;LAMA4;LINC02609;MAPK4;MYH9;NR2F1;PIM1;RANBP1;REXO4;SH2D5;SKIDA1;SLC6A6;TLE6;TMEM101;TMEM260;ZNF217
ZNF157_TARGET_GENES	46	8	0.2402	0.5129	ATP1A3;CNIH3;COL6A1;CREB5;GINS1;LMF1;PKD1;ZNF404
SMCHD1_TARGET_GENES	38	7	0.2406	0.5129	AUNIP;BLOC1S1;ITGA7;NBPF1;NEURL2;POTEH;SPOCK1
ZBTB44_TARGET_GENES	299	42	0.2418	0.5144	BACH2;BAX;C15orf65;CITED2;DBP;DLC1;FBXO32;GABPB2;GEM;LINC00680;HEXA;HEXIM2;KLHDC9;LMNB1;LRP8;MAPK4;MARK4;PARP16;PBK;PIK3IP1;PIWIL2;PRKAB2;RANBP1;RASSF4;REEP2;SCML4;SEMA3C;SLC16A14;SLC39A3;SLX4IP;TEF;TFAP4;TMEM101;TMEM208;TSEN15;TXNL1;TXNRD1;UBB;USP3;VLDLR;VLDLR-AS1;ZNF233
KCCGNSWTTT_UNKNOWN	107	18	0.2422	0.5144	ACLY;BCL11A;CEP95;DDX5;E2F3;EIF4A2;ENSA;FAAH;GABPB2;GNG11;HEXIM2;LNPEP;PRICKLE1;PTMA;RMI1;SRSF3;TDRD3;USP3
MAML1_TARGET_GENES	243	33	0.2439	0.5169	ADAT3;ANKRD24;ARHGAP45;CIRBP;DENND1C;DNMT1;FKTN;IKZF2;JDP2;LFNG;LZTFL1;MKNK2;MLEC;NAPA;NEDD9;NR3C1;NUDT17;PAN2;PTPA;PUS10;RASGRP2;RGS20;SBNO1;SH2D3C;SLC1A4;SLC4A5;SNX25;TESK2;TLE4;TXNIP;UQCRC2;YARS;ZEB1
HEN1_02	198	31	0.245	0.5173	ABTB2;APLN;ARL4A;CALCOCO1;CALM2;CALM3;CCNE2;CDK2;CYP4V2;DOC2B;E2F1;EIF4G1;F11R;GIPC1;KCNMA1;MFAP4;MLLT11;MRPL14;NEDD4;OSBPL10;PCGF1;PLXNC1;PNCK;PRICKLE1;PRKACA;PTCHD1;RASL10B;RBX1;RIMS1;SPEG;TRIM46
NR5A1_TARGET_GENES	13	3	0.2457	0.5173	CYB5R4;PKM;TFRC
ZNF784_TARGET_GENES	368	48	0.2458	0.5173	ADAT2;ADPRHL1;ADPRM;CAB39L;CACYBP;CALM2;COQ4;COX16;DMAP1;FAAH;FAM227B;FAN1;FZD1;GABPB2;GARS;GINS3;GTF3C3;GUK1;KNL1;KPTN;MARK4;MLEC;MRPL30;MRPL44;MTIF2;NDUFA13;NDUFAF1;NDUFB3;NDUFC2;NME1;NME1-NME2;NUF2;PSMB6;PUS10;RGS5;SFSWAP;SIL1;SLC39A3;SRP9;TLE6;TMEM101;UBB;WDR31;ZNF233;ZNF282;ZNF391;ZNF580;ZNF581
ZNF610_TARGET_GENES	790	108	0.2462	0.5173	ACTL6A;ADAT2;AJUBA;ANP32E;ARRDC3;ATAD2;ATF3;ATP6V0D1;BAX;BLOC1S1;BRWD1;C14orf93;C1GALT1C1;C4orf46;CABIN1;CACNB3;CCDC6;CEBPG;CFL1;CHGB;CITED2;CLEC2D;CLTCL1;COX16;CRYZL1;CSAD;CTSH;DLC1;DPYSL2;WDR34;DZANK1;EFCAB13;EIF2D;EIF3D;ENDOG;ETFA;ETFDH;ETS2;FAM160A1;FBXO31;FBXW8;GABPB2;GINS3;GINS4;HAGLR;HCFC1;HEXA;HOOK2;HSPA1B;ISYNA1;ITGA7;KCNK1;KLHDC9;KLHL17;KPNA2;LMCD1;LONP1;MAP2K5;METAP2;MRPL45;MRPS35;MXRA7;MYB;NBL1;NEFM;NEIL1;NR2F1;NUF2;PCDH1;PCLO;PKM;PMPCB;PPP1R18;RAD18;RCOR3;RDH10;REPS1;RGS5;RMND1;RNASEH2A;SCAPER;SF3A2;SH2D5;SHC4;SIRT1;SLC24A1;SLC39A3;SLC6A9;SNAPC2;SRCIN1;SRGAP3;STARD13;STK19;SYNPO2;TMEM106C;TMEM116;TMEM52;TXNIP;TXNL1;TXNRD1;UBB;USE1;WARS;WDR62;ZDHHC13;ZNF425;ZNF846;ZNF862
VRTN_TARGET_GENES	12	3	0.2464	0.5173	APLP1;MTIF2;SLC24A1
ATOH8_TARGET_GENES	30	5	0.2473	0.5173	BIN1;MGLL;MICAL2;PPP1R18;SVOP
TGCTGAY_UNKNOWN	539	79	0.2475	0.5173	ADAMTS4;ANK3;ARL4C;BMP2;C9orf85;CALM3;COL1A2;COX14;CSAD;CUL7;CYB5R4;DDIT3;DDX3X;DLC1;DNAJC18;DTNA;DTNB;E2F3;EIF4A2;ENPP2;ERH;EVA1B;FOS;FYN;GADD45A;GALNT13;GPR85;HEBP1;HSCB;HSPA5;HTR2B;INPP4B;ITPRIPL1;LGR4;LRRC4;MICAL1;MIR22HG;MLLT11;MRPS18B;MYB;MYLK;NAPA;OSBPL7;P2RX6;PAQR4;PCDH18;PCDHGC3;PDZRN4;PKN1;PPM1E;PPP2CA;PPP2R5B;PREB;PRX;PTPRN;RARB;RGS8;RHOQ;RNF152;RPL28;RUNX1T1;SCML4;SEZ6;SLC16A6;SLC43A2;SLC5A3;SLITRK6;SPOCK2;SREBF2;STMN4;STON2;SYT5;TANGO2;TMEM178A;TNXB;TPM4;WNT3;YWHAG;ZNF217
ARNT_02	256	37	0.2478	0.5173	APEX1;ARPC5;ATF4;BAX;BEX1;BEX3;BLOC1S1;CANX;CPT1A;CREBRF;EIF4G1;FEN1;GLA;GMFB;H2AFZ;HEXA;HIF1A;HNRNPH2;ICAM5;LONP1;LRRC59;MAFF;MANF;MFSD5;NFX1;PES1;PKN1;POLR3C;PSME3;RAB31;RGL1;SAE1;SIRT1;SNN;STMN1;VLDLR;ZMYND12
LAMB3_TARGET_GENES	4	1	0.2518	0.5246	LMNA
ZNF33A_TARGET_GENES	197	28	0.2531	0.5261	AAGAB;ALDOC;ATF3;CADM4;CALM3;CHCHD1;CKLF-CMTM1;COX16;ENTPD4;HMGB1;HSPA4L;IGDCC4;LRRC37B;MAP2K5;MTHFD1L;NBPF1;NDUFA1;PHLDB3;RGS20;SAMM50;SHKBP1;SLC24A1;SPEF2;SRCIN1;TFAP4;TK2;TRIM33;ZNF383
IRX3_TARGET_GENES	48	8	0.2535	0.5261	C19orf44;CATSPERG;CLK4;HMGB1;LIN52;MPDU1;NSUN4;RMND1
FREAC4_01	153	26	0.2561	0.5305	ADAMTS13;BCLAF3;CDKN1A;CITED2;DGKI;HSPG2;IKZF2;INHBA;LOX;NAALADL2;NEDD4;NNAT;NUDT18;PDE7A;PDZRN4;PER2;PLS3;PNRC1;PTCHD1;RUNX1T1;SKIDA1;SLC31A1;TCEANC2;TLE3;UBE2H;ZC3H6
MYOD_Q6_01	254	38	0.2566	0.5305	APBB2;ARL4A;ARRDC3;CFL1;CLSTN2;DALRD3;DGKD;FBXO32;GADD45G;GIT1;GPR37;GRB2;GRIK3;IKZF2;ITPR2;MIR22HG;MLLT11;NCKAP5;NDRG4;NDUFAF3;PCGF1;PKN1;POLL;POLR1D;PPIF;PRKAG1;PRSS12;RUNX1T1;SEZ6;SHKBP1;SPEG;STMN1;TFAP4;THBS3;TMEM165;WDTC1;WNT6;YARS
HMGIY_Q6	249	36	0.258	0.5325	ARL4C;ATP1B3;B4GALT5;BCL11A;BICDL1;CAMKV;CNIH2;DOC2B;DONSON;EIF1;EIF4G1;EVA1B;HSPG2;IKZF2;MAP2K3;MAPK4;MGLL;MLLT11;MRC2;NOS1;NTRK3;OBSCN;PAN2;PI4K2A;PLXDC2;PRICKLE1;REM2;RIN2;SKA2;SLC7A1;SMC4;STIP1;STMN1;TACC2;TERT;TNFSF4
BACH2_01	268	38	0.2586	0.5327	ATF4;BICDL1;BLMH;BMP2;BTBD11;CDK6;CDKN1A;DDIT3;DLG4;DUSP14;EFNA1;EIF4G1;ENO1;GADD45A;LMNA;MYB;NCS1;P2RX6;PIM1;PPP2CA;PRX;PTPRN;RGS2;RIMS1;RIN1;RNF10;SEC24D;SERTAD1;SHC3;SLC16A6;TNFRSF12A;TNXB;TRIM9;TUBA1C;UBE2E3;USP3;XPOT;ZCWPW1
COBLL1_TARGET_GENES	127	19	0.2596	0.5337	ATP5MD;C12orf66;CALM1;CCDC136;KIAA1324;FBXO31;GCDH;IRGQ;KPTN;MIR22HG;NDUFAF1;NUF2;OPTN;RCC2;RGS5;SIAE;SPA17;TBC1D8;ZNF511
ZNF547_TARGET_GENES	140	20	0.262	0.5372	CDK20;CREB5;DTL;GMNN;HSPA14;LIFR;MRPL44;MYO10;NEDD9;NUF2;PACSIN2;PIK3IP1;POLE4;RELT;RGS5;SHISA3;SPEG;STK17A;TLE6;TRAF3IP2
PAX8_01	37	7	0.2625	0.5372	ACTN1;CCDC24;CITED2;IKZF2;OSBPL7;SMC4;UBE2N
PU1_Q6	233	33	0.2627	0.5372	ABI1;ADORA1;ARHGEF4;ATP5MC1;CCDC136;CEBPG;CKB;CREB5;CSAD;DALRD3;DCAF17;EIF3E;EIF4EBP1;ELOVL5;FBXW4;FYN;ITPRIPL1;LTB4R;LYN;MED15;MRPS18B;MXD4;NDUFAF3;NEURL2;PDLIM2;PKN1;POLD4;PRADC1;SESN2;SESN3;SLC43A2;SLC9A3R1;TCN2
PHB2_TARGET_GENES	167	24	0.2634	0.5376	ACRBP;ACSL6;ARF4;CEP95;CLP1;DNHD1;GMFB;GUK1;HOMER2;MARCH2;MFAP3L;NACC1;NECTIN2;PLA2G6;RABEP2;RANBP1;RPL22L1;RUNX1T1;C16orf58;TCP11L2;TESMIN;TMEM116;TRMT1;VILL
ZNF532_TARGET_GENES	56	9	0.264	0.5379	C19orf48;DTNB;DZANK1;GOSR2;MRPL44;PES1;RNF187;SEC61B;SNRPB
AP2ALPHA_01	242	35	0.2649	0.5386	APLP1;CCDC24;CENPB;CERCAM;DGKG;E2F3;EIF3A;G3BP1;GRIK3;HIC1;HIF1A;IRF1;JPH1;JUND;KITLG;KLF10;LHX6;LRP8;MAP1LC3A;MARCKSL1;MKNK2;MXD4;NACC1;NR3C1;NYAP1;PDLIM2;PKN1;PLXNC1;PPM1E;PPP2R5B;PTMA;TFAP4;TMEM208;TRMT1;VEGFA
YBX3_TARGET_GENES	54	8	0.2655	0.5389	CENPK;DZANK1;EIF2D;NEURL2;PER2;PEX1;RBM48;SFSWAP
MAZ_Q6	193	30	0.268	0.5428	CCDC24;CKS1B;CNN3;CTNNBIP1;DDX50;WDR78;E2F8;EFNA1;ENSA;FDPS;GABPB2;GRIK3;HNRNPR;JUN;KANK4;KDM4A;LMNA;MARCKSL1;OGA;PLEKHA6;RFX5;SESN2;SETDB1;SLC2A1;TMEM109;TRIM33;TRIM46;YARS;ZEB1;ZNF496
ZNF585B_TARGET_GENES	109	17	0.2684	0.5428	ACSL3;AL035530.2;CALM1;CERCAM;CYP4V2;WDR78;FKBP5;IP6K1;MCMBP;MED12;MGAT4B;MVP;OAT;PRSS12;RAI14;SESN3;SLC2A1
MEIS1_01	245	37	0.2702	0.5446	ADCY8;ARRDC4;CREB5;CREBRF;CTNNBIP1;DCAF17;DDIT3;DDX50;DNAJB5;ENSA;ETS1;FKBP3;FOS;GHDC;GRIK3;H1F0;H2AFZ;KLF10;NCALD;PDZRN4;PIK3R3;PLCD1;PSME3;RBX1;RUNX1T1;SAMD11;SEMA4A;SIRT1;SKIDA1;SPOCK2;SREBF2;TCEANC2;TIAM1;TMEM109;TNKS;VILL;YARS
CDC5_01	260	40	0.2703	0.5446	ACSL4;ADAMTS9;ARNTL;ARRDC3;BACH2;CENPI;CHRNA5;CITED2;CREB5;DUSP14;ENPP2;FNBP1;FYN;GK;GPC3;GPR85;HSPA2;INO80B;INPP4B;LMNA;LRR1;LYN;MGLL;MTTP;NDRG4;OSER1;PCDHGC3;PDZRN4;PIK3R3;PRKAG1;PRPS1;SDC1;SESN3;SLC27A4;TMSB4X;UCHL1;VEGFA;WDR27;YWHAG;ZBTB20
P300_01	254	37	0.2709	0.5447	ANKS1B;ARL4C;BCL11A;CANX;CARMIL3;CKS1B;DALRD3;DDIT4;DPP3;DPYSL2;E2F3;ENSA;FDPS;FGFR1;GEMIN8;GPC3;GRM7;HEBP1;HMGCS1;JUND;LHX6;MTA2;NDUFAF3;NME1;NR2F1;PIH1D1;PIK3IP1;POLD4;RASGRP2;RETREG1;SREBF2;STARD13;TNFRSF12A;WDTC1;WNT3;WNT4;ZNF408
CREB_01	267	38	0.2757	0.5534	ADCY8;ATF3;C11orf1;C12orf66;CALM2;CDK2AP2;CHGB;DAAM2;ELL2;ELOVL5;FOSB;G3BP2;GEM;GNB4;ING4;JUND;LDHA;LMCD1;LTBP1;MAFF;MAP1LC3A;MRRF;MYL6;NCALD;NDUFB2;ORMDL2;PLK4;PNRC1;RAB6A;SIDT2;SPATA7;SREBF2;SUV39H2;THADA;TRAP1;UBE2H;UCN;ZNF367
ZFP82_TARGET_GENES	30	5	0.2768	0.5546	COX16;E2F2;FANCA;MRNIP;SLC24A1
USF_02	278	39	0.2774	0.5546	APLN;ATF4;BAX;CALR;COQ4;CPT1A;CREB5;DDIT3;DDX3X;DNAJB5;EIF3A;FAM155B;FEN1;GLA;HNRNPH2;INTU;MANF;METAP1D;NACC1;NFX1;NPM1;NYAP1;PLEKHA6;PLS3;PRPS1;PTMA;RAI14;RHOQ;RMND1;SESN3;SIRT1;STC2;TESK2;TFAP4;TMEM108;TRMT1;UTP14A;VLDLR;ZMYND12
GGAMTNNNNNTCCY_UNKNOWN	118	18	0.2781	0.5546	ACP6;CACNA1G;CCDC177;CFL1;CLSPN;DPF1;DPYSL5;FEN1;FHIT;FYCO1;HSPH1;PPP2R5B;STMN1;TAFA2;TLE4;TSNAXIP1;UBE2N;ZFP28
TBPL1_TARGET_GENES	107	16	0.279	0.5546	ACSL3;ATP1B3;COX17;DALRD3;GPC3;LAMA4;MRPS6;PGK1;RANBP1;RECQL5;RP2;TERT;TRIM25;TRPM4;TXK;TXNL1
ATF1_Q6	236	35	0.279	0.5546	ARG2;CACNA1G;CCND1;CHGB;CNN3;DAAM2;DDIT3;EIF4A2;ELL2;ELOVL5;FAM78A;FBXO33;FOS;FOSB;GEM;GK;GNB4;JUND;KLF9;LDHA;LMCD1;MAFF;MAP1LC3A;NCALD;NFIL3;RET;SIDT2;SPATA20;STC2;SUV39H2;TNFRSF12A;TPM4;UBE2H;UCN;ZWILCH
FXR_Q3	112	17	0.2793	0.5546	ATAD5;BRCA1;CCDC24;GRIK3;KIF5A;KLF9;MICAL2;MIR22HG;NPTX2;NR2F1;NTRK3;OCLN;SPOCK2;STC2;SYT17;TRMT10A;VEGFA
ZNF680_TARGET_GENES	529	71	0.281	0.557	ADAT2;ADPRHL1;AK6;BEX3;BMF;BTBD11;BTG3-AS1;C5orf34;CBX1;CERCAM;COL1A2;COX16;CREB5;DDX50;DMAP1;DNAJB11;EIF4A3;FAM160A1;FKBP10;FYN;GABPB2;GRB2;GTF2F1;HEXIM2;HPRT1;HSD17B11;KCNK1;KDM4A;LAMA4;LIMA1;LINC02696;MORF4L2;MRPS30;NDUFAF1;NME1;NME1-NME2;NSRP1;NUF2;OAT;PAN2;PFN2;PGK1;PNP;PNRC1;RAD51;RAD54L;RAI14;RASSF4;REPS1;REXO4;RGS5;SAMD9;SCGN;SLC24A1;SLC27A6;SOD1;ST7L;TAF1;THG1L;TIAM1;TICRR;TIPARP;TMEM101;TRIM25;TUBA1B;TXNIP;UCP2;UNC80;VDAC3;ZFAS1;ZNF282
CREB_Q4_01	216	32	0.2817	0.5573	ADCY8;ARG2;C12orf66;CDK2AP2;CHGB;DAAM2;DNAJB5;EIF1;ELOVL5;FOSB;GEM;JUND;LDHA;LTBP1;MAFF;MAP1LC3A;MRRF;MYL6;NDUFB2;PDE7A;PLK4;RHOQ;SIDT2;SREBF2;SUV39H2;THADA;TLNRD1;TRMT10A;UBE2H;UCN;ZCCHC17;ZNF367
RACTNNRTTTNC_UNKNOWN	128	19	0.2834	0.5597	ANP32E;BCLAF3;CARF;CDKL5;CITED2;DPYSL2;DRC7;EIF4G1;ENOX2;HSD17B4;KLF9;MARS;MED15;PI15;SGF29;SHKBP1;SRSF2;TSNAXIP1;UBE2N
ZNF354A_TARGET_GENES	20	4	0.2872	0.5662	NBPF1;POLD1;RAI14;ZNF780A
ZNF528_TARGET_GENES	669	91	0.2892	0.5692	ABHD14B;ANKRD24;ANKRD36C;APBB2;ASMTL;ATAD2;BAIAP2;BAX;BIN1;BLOC1S1;BZW1;C4orf48;CALM1;CARF;CCNE2;CDK20;CEP68;CHAF1A;CLCN6;COX16;CTSC;CYB5B;DGKD;DHFR;DMAP1;DNAJA1;DNAJB5;DNAJC12;KIAA1324L;ENY2;FBXO44;GARS;GLA;GRB2;HEMK1;HEXA;HEXIM2;HFM1;HINFP;HMGB1;HNRNPH2;HSPA1B;ITGA7;JPH1;KIAA0513;KIF17;KLHDC1;LMF1;LRRC37A3;LRRN2;LTBP4;LUM;MAP3K5;MAPK4;MIF;MKNK2;MSH3;MTHFD2;NCAPG;NDUFAF1;NSMCE2;P2RX6;PARP3;PCDHAC1;PHF19;PNRC2;POLR2J3;PTPRD;RAG1;RCBTB2;RIMS1;RMI1;SAE1;SERF2;SFXN5;SLC35B4;SLX4IP;SPG11;STON2;SVOP;TATDN1;TCAF1;TEF;TGFB1I1;TSC2;WDR62;YKT6;ZFAND1;ZNF233;ZNF343;ZNF610
SIX4_TARGET_GENES	40	7	0.2935	0.5764	ANK3;CASTOR3;KCNG3;PFN2;PTPA;SEMA3B;ZNF862
AP1_01	269	37	0.2939	0.5764	BAG2;BICDL1;C9orf85;CDKN1A;DPH1;DTNA;DUSP14;ENO1;FAM184A;G3BP1;GADD45A;GADD45G;GSTP1;LMNA;MIR22HG;MYB;P2RX6;PIM1;PLCD1;POLD4;PPP2CA;PPP2R5B;PSMA3;PSMD2;PTPRN;PTPRR;RBBP7;RGS8;RIN1;SERTAD1;SHC3;SKIDA1;TNFRSF12A;TNXB;TRAF3;VCL;YWHAG
RLF_TARGET_GENES	301	43	0.2956	0.5786	ADAT2;CCDC6;CLK1;DNAJB11;ECPAS;FBXW8;GALNS;GARS;GGH;GMFB;KLHDC1;MFAP3L;MRPL30;MRPL44;MTERF4;MYH10;NDUFAF1;NDUFB3;NKAPD1;NR3C1;NUF2;OSBPL6;PUS10;REXO4;RGS5;RUNX1T1;SLC39A3;SNRPB;TFAP4;TIGD1;TLE3;TLNRD1;TMEM50B;TYW5;VILL;VPS37D;WSCD2;ZNF391;ZNF408;ZNF561;ZNF580;ZNF581;ZNF596
GGARNTKYCCA_UNKNOWN	79	13	0.2981	0.5815	ATP1B3;C19orf73;COL1A2;DNAJA1;DNAJB5;HSPG2;MRPL45;MRPS6;NTRK3;PIK3IP1;SLC6A9;STIP1;VEGFA
ZNF584_TARGET_GENES	167	24	0.2982	0.5815	ARNTL;B3GNT5;CABIN1;CALCOCO1;CALM3;CARMIL2;CCDC174;CEP95;CFL1;CYB5R4;DIXDC1;GALE;IMPACT;LTBP1;MARCH2;NFASC;NUDT13;SLC39A3;SLC7A5;SLX4IP;SUMO3;SVOP;TSNAXIP1;UBE2E3
NEUROG3_TARGET_GENES	17	3	0.299	0.5821	RAB5IF;RBM33;SUMF2
CHX10_01	222	33	0.2995	0.5821	ATP5MC1;BASP1;CACNB3;CDH20;CHST8;CNN3;DAAM2;DIXDC1;FOSB;FYN;GAP43;GPC3;GPRC5C;H2AFZ;KCNMA1;MAP2K5;NFIL3;NR2F1;PCDH18;PDZRN4;PIK3R3;PLEKHA6;PPM1E;PRKAB1;PRKACA;RASL10B;RHBDL3;SKIDA1;TLE4;TMEM178A;TXNL4B;VLDLR;VSNL1
ZNF134_TARGET_GENES	762	101	0.3001	0.5823	AARS;ACP6;ACTB;ADAMTS13;AMFR;APEX1;APLP1;ARPC5;ARRDC3;ATG9B;ATP1B3;ATP5MD;BLM;BLOC1S1;C5orf34;CALM1;CCDC167;CCDC6;CDKN1A;CDR2;CNN3;CNTNAP2;COX16;CRYZL1;DCLRE1B;DCTD;DMAP1;DPH1;DRC7;DSN1;EBP;EEF1AKMT3;ENDOG;ENSA;F11R;FAAP24;FICD;GABPB2;GDI2;GINS2;GOT1;HIST1H2AB;HECW2;HIF1A;HNRNPR;IDE;IGDCC4;ITGA7;ITGA9;KCNK1;KCTD16;KDM4A;LIMA1;LNPEP;LRP8;LRRC24;LYRM1;MCM10;MIR22HG;MT1X;NBPF1;NDUFA11;NFKBIL1;NR2F1;OARD1;OSBPL7;PIK3R2;PLAUR;PMEL;PNP;PNRC2;POLA2;POLR3C;PUS10;R3HDM2;REEP2;RGL1;RMC1;RNF10;SBNO1;SCGN;SEC61G;SEPTIN11;SESN3;SLF1;SMC1A;SPHK2;SRP9;TACC2;TJP2;TK2;TMEM101;TUBA1C;TXNL1;YARS;ZCCHC7;ZEB1;ZNF233;ZNF385A;ZNF391;ZNF672
ZIC2_01	251	38	0.3021	0.5851	CALR;CDK6;CERCAM;CKB;CTNNBIP1;DNAJB5;DYNLL1;EBP;FANCD2;FNBP1;GPR85;H1F0;HEXIM2;HPX;HSPH1;LRP8;MCRS1;METTL4;NME3;OARD1;PDLIM2;PIM1;PLXDC2;PRKAG1;PRKCSH;PRX;RAB1B;RIN1;SEMA3B;SESN2;TIMP3;TRAF3IP2;TRIM33;UBALD2;YARS;YWHAG;ZCWPW1;ZNF385A
DLX2_TARGET_GENES	238	32	0.3027	0.5852	ANK3;C15orf65;DUT;ENC1;FERMT2;GLRX;JMY;KCNK1;LIMA1;LTBP1;MYO10;MYOF;NAALADL2;NASP;NFKBIZ;NME1;NME1-NME2;NPM1;OAS1;PHYKPL;PIM1;PRLR;RAB13;SEMA3C;SH2D5;SPATS2L;SPSB1;STARD4;SUMF2;THADA;VILL;ZNF217
RYTGCNWTGGNR_UNKNOWN	116	18	0.3062	0.5909	ARG2;ARRDC4;CFAP53;CHST8;CNIH2;CRYZL1;WDR34;E2F1;KIAA1324;GMPPB;NNAT;NOS1;PCSK1N;POLL;PPM1E;PTK2B;RIN1;YWHAQ
ZNF416_TARGET_GENES	3	1	0.3069	0.5913	AC129492.1
EGR_Q6	281	43	0.3095	0.5952	ABHD1;ADCY8;ANP32E;ARPC5;CALR;CAMKV;CBLN1;CDK2AP1;CLPTM1;CORO1C;DNAJB5;FCHSD1;FSTL5;GRB2;HCN4;HEXIM2;HIC1;HSPA4;ICAM5;KCNB1;KLF10;MGLL;MIR22HG;MORF4L2;MTA2;NACC1;NCS1;PRX;PTCHD1;PTMA;RGL1;RNF10;SERTAD1;SLC39A3;SPEG;SRCIN1;STARD13;TGFB1I1;TNFRSF12A;TPM4;TSC2;VLDLR;YWHAG
TATA_01	257	32	0.311	0.5963	ABCA1;ANKMY2;CARF;CEP95;CKB;CXCR4;DDX3X;DDX5;DKK1;DKK2;EIF4A2;GADD45G;HIST1H1T;H2AFZ;LHX6;MAP2K5;MID1;MRPS18B;MYH3;NASP;NEFH;NEFM;PRDX1;RGS4;S100A4;SLC25A4;SRSF3;STAC;TMPO;TTC17;UCN;ZFP36L2
OCT1_Q5_01	269	39	0.312	0.5963	ADORA1;CDK2;CRACR2B;CRYZL1;DPYSL2;E2F3;EBF1;FCHSD1;FSTL5;GPR85;HIST1H2AH;HIST1H2AJ;HIST1H2AB;HIST1H2AC;ITPRIP;JUND;LHX6;LYN;MANF;MID1;MRAS;NOS1;NXPH1;PMEL;RARB;SCML4;SKIDA1;SLC6A15;SLITRK6;SREBF2;SRSF2;TCERG1L;TCP11L2;TRAF3;TRAF3IP2;TSPYL2;UBE2S;VSNL1;WNT6
SYNCRIP_TARGET_GENES	18	3	0.312	0.5963	GDAP1L1;NNAT;PDE5A
MED25_TARGET_GENES	83	11	0.3129	0.5963	BRWD1;COX16;EEPD1;ETS1;HIST1H2BO;HIST1H3J;LTBP1;MRPL30;MYL12A;SCAT8;TSPAN4
SP1_Q6_01	247	34	0.3132	0.5963	AJUBA;APLP1;BRI3BP;C12orf66;CALM3;CBLN1;CLPTM1;CORO1C;CRY1;DCAF4;DNAJC4;EFCAB13;FOSB;GIPC1;GRB2;HCN4;LIMA1;LYRM1;MARCKSL1;MIR22HG;NECTIN2;PGF;PIGW;PITPNM1;RABEP2;RHBDL3;SLC2A1;SRSF2;STARD13;STMN1;SUV39H2;TIMELESS;UBALD2;UGP2
RORA2_01	153	24	0.3133	0.5963	ABCA1;ACSL3;ARNTL;C1GALT1C1;CDR2L;CIRBP;CMTM6;DBP;DTNA;EIF5A;FBXW4;FSBP;HSPA4L;LRRC8A;LRRN2;MARCKS;MYB;MYLK;OGA;PIM1;PPP2CA;SHKBP1;TLE4;TRMT10A
ETS_Q4	251	35	0.3157	0.5993	ACSL4;ADAMTS4;ARHGAP45;ARPC1B;CALM2;CANX;CMTM6;CORO1A;CSAD;CYB5R4;DDIT3;DPP3;E2F3;GGT7;GMPR2;ITPR2;ITPRIPL1;LPXN;LSM1;LYN;MAP7D1;NASP;NEDD4;NEDD8;NIPAL3;PDLIM2;PKN1;POLD4;PRKAG1;RIN1;SCN2A;SLC9A3R1;ST7L;STARD13;USP3
NF1_Q6_01	271	40	0.316	0.5993	ALDOC;APLN;ATF4;B2M;C9orf85;CITED2;DUSP14;EIF2A;H1F0;HBP1;JDP2;JPH1;LAMB2;LMNA;LOX;LRRC59;MID1;MIR22HG;NCALD;NCKAP5;PAG1;PCDHGC3;PDZRN4;PGF;PPP2CA;PTMA;RARB;RASGRP2;REM2;RHOQ;SESN3;SETD7;SLITRK6;STMN4;STON2;SYTL2;TMEM35A;TRIM46;YARS;YBX1
HEB_Q6	265	37	0.3181	0.6023	ACTB;CACNB3;CARMIL3;CNTN2;CTXN1;EFNA1;GABPB2;GADD45G;GRIK3;INF2;MAPK4;MIR22HG;MKNK2;MLLT11;MYH3;MYLK;NUDT18;PGF;POLL;PRKAG1;PSME3;RAB1B;RIN1;RUNX1T1;SEZ6;SLC1A4;SPOCK2;SUV39H2;SYTL2;TFAP4;TLE3;TLNRD1;TRIM46;USP1;VEGFA;WNT6;ZNF385A
TBX1_TARGET_GENES	151	21	0.3188	0.6026	ABCG1;ACOT7;BCAS3;COX14;EIF4A3;GALE;H2AFX;HFM1;MTHFD1L;OSER1;P4HA2;PFDN5;PHF19;POLA2;PPP6R1;SH2D5;SLC39A14;SNHG1;TLE3;ZFAS1;ZNF217
ZF5_01	237	36	0.3201	0.604	ABCC8;ADM;AJUBA;AP001372.2;BICDL1;CALM1;CCNE1;CDK2AP1;CORO1C;CRY1;DDIT3;EIF3A;GNB1;GPRC5C;GRIK3;HCN4;HEXIM2;HIF1A;HS6ST3;KIF2C;LRP8;LSM4;MMP15;MYCBP;NCAPD3;PLXNC1;RAB31;RNF10;SEZ6;SLC25A33;SORL1;STARD13;STMN1;TLE3;UBALD2;UBE2N
P53_02	254	38	0.3211	0.6049	ADAMTS4;ADGRB1;AP001372.2;ARRDC4;BCL11A;CARMIL3;CDKN1A;CRAT;DDIT3;DNAJB5;DSEL;DTNA;EI24;ENPP2;GCNT2;HIC1;HMGN3;HS6ST3;MAP1LC3A;MAP2K5;MLEC;MRC2;MTA2;NACC1;NTRK3;NXPH1;PIDD1;PIK3R2;PPP2R5B;PRDM8;PRDX5;PRKAG1;PTPA;RAB1B;RARB;SCN2A;TJP2;VAV3
GR_Q6_01	272	40	0.3226	0.6067	AKAP5;ANK3;APBA1;ARG2;ARL4C;B3GNT5;C19orf57;C19orf48;CAMLG;CCDC6;CXCR4;CYB5R4;DYNLL1;EFNA1;ENOX2;ETS1;FEN1;GMPR2;LOX;LYRM1;MARCKSL1;MRPS18B;MYCBP;NCKAP5;NEDD8;NSD2;PCDH1;R3HDM2;RBX1;RNF152;RUNX1T1;SDC1;SEC24D;SESN3;SLC25A10;SLC7A11;STMN1;TCN2;TXNL4B;WNT4
SMAD3_Q6	242	35	0.3241	0.6084	AJUBA;ANKMY2;ANKS1B;APBB2;CACNB3;CDKN1A;CHDH;CRAT;EBF1;FZD1;GADD45G;GIT1;GPC3;H1F0;HMGB1;LHX6;LOX;LTBP1;MAP7D1;MARCKSL1;MFAP4;MORF4L2;MRC2;NNAT;NTRK3;PDLIM2;PIK3R3;PLCXD2;PLEKHA6;PRLHR;RARB;RFX5;RIMS1;SLC6A9;SRCIN1
PXR_Q2	260	36	0.3258	0.6106	AMY2B;ANGPT2;ARL4A;ARNTL;ATAD2;C4orf3;CACNA1G;CACNB3;CDK2;CDK2AP1;CKS1B;CNIH2;CNIH3;CNTF;CREB5;GAP43;GRIK3;HEBP1;IKZF2;ITSN2;MANF;MAP2K5;MED12;MPZL3;MRPS18B;PRKACA;PRKCSH;PRSS12;PRSS35;SEMA4A;SLC6A6;STAC2;SYTL2;TRMT10A;UGP2;USP3
ATF3_Q6	251	36	0.3299	0.6172	ADCY8;ATF3;CACNA1G;CCND1;CDKN1A;CHGB;CNN3;CREB5;DAAM2;DNAJB5;DNAJC1;EIF1;ELOVL5;FAM78A;FOSB;GEM;ING4;JUN;JUND;KLF9;LDHA;MAFF;MAP1LC3A;MAPRE1;MYL6;PNRC1;PPP2R5B;SPEG;STARD13;SUV39H2;TNFRSF12A;UBE2H;UCN;WNT4;ZNF367;ZWILCH
SRPK2_TARGET_GENES	58	9	0.3307	0.6176	ADAMTS9;BCAT1;C7orf31;CLEC2D;DYRK4;HSPG2;SYTL2;TCP11L2;VCP
RFX1_02	281	39	0.3313	0.6177	AAGAB;ANKRD45;ARRDC4;ATP1A3;B9D2;CASKIN1;CDK2AP2;CFAP70;CHD5;CNIH2;CRYZL1;DNAJA1;DTNA;E2F1;E2F3;ETS2;GLRX5;GNB4;GPC3;GRM1;ICAM5;INO80B;KMT5C;MGAT4B;NCALD;NOS1;PCSK1N;PER2;PHTF1;POLL;PPM1E;PRKACA;PTK2B;PTPRR;SYT5;THBS3;TNKS;TSNAXIP1;YWHAQ
KMT2D_TARGET_GENES	662	87	0.333	0.6198	ACSL4;ACTN1;ADAT3;AJUBA;AK4;ASCC2;BAG3;BAIAP2;BRWD1;CCNE1;CNIH3;CORO1C;CSAD;CTNNBIP1;CTPS1;CYB5R1;DBI;DLC1;DYNLL1;E2F7;EFNA1;EIF2S3;FASTKD5;HBP1;HEATR3;HRAS;ICMT;IFRD1;ITPR2;KCNG3;KNL1;LFNG;LIMA1;LTA4H;MBNL3;MFGE8;MTA2;MYCBPAP;MYH9;NDUFAF5;NFE2L2;PATJ;PCDH1;PGK1;PHF19;PITPNM1;PIWIL2;PKM;PLEKHG4;PNRC1;POTEH;PSMB3;PTMA;PTPA;RANBP1;RBIS;RCOR3;RDH10;RGMA;RGS20;RIC3;RMI1;RNF214;RPA3;SCAT8;SIL1;SIPA1L1;SLC1A4;SLC2A1;SRSF3;SSH3;TCEANC2;TESMIN;THADA;TIPARP;TJP2;TKT;TLE4;TXNL1;UBE2E3;UBE2V2;USP3;WNT5B;XRCC1;ZBTB20;ZNF280C;ZNF839
MYCMAX_02	271	40	0.3402	0.6322	ANGPT2;APLN;ARRDC3;BACH2;BOK;C12orf66;CAMKV;CARMIL3;CCDC6;CDK2;CDKL5;DBP;DCAF17;DIABLO;E2F8;ENPP2;FKBP5;GIT1;GPC3;H2AFZ;HDGF;HIF1A;HSPA4;HSPH1;IP6K1;LPXN;MORF4L2;NPM1;OPRD1;PMEL;PSME3;PTMA;RAI14;SYBU;TESK2;TFAP4;TIMP3;TMEM109;USP36;UTP4
WCTCNATGGY_UNKNOWN	82	11	0.3421	0.6346	ATP5MC1;FBXO15;JUN;METRN;PAN2;PCSK1N;PHTF1;PRADC1;RAI2;SLC27A1;YBX1
CREBP1_Q2	259	37	0.3436	0.6363	ADAM9;BCL11A;BIN1;C11orf1;CALM2;CDK2AP2;CEBPB;CHGB;DAAM2;DDX3X;DIABLO;ELL2;ELOVL5;FOS;FOSB;GEM;GK;KCNK1;LCMT1;LTBP1;MAFF;MAP1LC3A;MRPS18B;NAPA;NCALD;PNRC1;RAB6A;RET;SLC31A1;SPHK2;SUV39H2;TCEAL9;TLNRD1;TPM4;TRAP1;UCN;ZNF367
E2F_Q2	180	27	0.3448	0.6375	ANP32E;CCDC6;CNTN2;CTNNBIP1;DDX50;DHCR24;FBXO44;GNB1;GPR161;GRIK3;HNRNPR;KANK4;KIF17;LRP8;MARCKSL1;MYCBP;NBPF11;PIK3R3;PMEL;RCC2;ST7L;STMN1;SUV39H2;TRIM33;TXNIP;USP1;ZCCHC17
AREB6_02	257	38	0.3467	0.639	BMF;CNOT9;CRAT;DGKG;DNAJB5;DTNA;EFNA1;FAM78A;FDPS;FOS;GADD45A;GPRIN1;GRIK3;GUCY1B1;HMGCS1;IKZF2;KCNG3;MAP3K5;NYAP1;OCLN;PCDH1;PDE7A;POLR1D;PTPA;RGMA;RIMS1;RUNX1T1;SIAE;SLC6A9;SPA17;SPEG;SRSF7;TDRD3;TUBA1C;USP1;WNT6;YARS;ZNF277
PPAR_DR1_Q2	262	35	0.3474	0.639	ACOT7;AP1B1;BOK;CDK16;CHST8;CNOT9;DLG4;EIF4G1;ERBB2;KIF6;MAP2K3;MARCKSL1;MICAL2;MIR22HG;MMD;MTTP;MYH10;NEDD9;NFE2L2;NR2C1;NR2F1;OBSCN;PAN2;PFN1;PGF;PRKAG1;RRBP1;TEF;TMEM120A;TMEM43;TNFRSF12A;TPM2;UQCR10;WBP2NL;ZNF385A
PRDM5_TARGET_GENES	85	12	0.3474	0.639	ADCY9;ANTXR2;BAALC;KANK4;KIAA0319;LIMA1;P2RX6;POPDC3;SYTL2;TLE6;TTC23;WARS
HOX13_01	46	8	0.3499	0.6425	CASKIN1;CCND1;CDK16;CDR2L;DPH5;GNAI1;GPR161;HIST1H2AC
HP1SITEFACTOR_Q6	232	34	0.3539	0.6488	ANPEP;BCL11A;CDKL5;CITED2;CTNNBIP1;DPYSL2;DSEL;EML4;GCNT2;GPC3;HBP1;IKZF2;LHX6;LMNA;MYCBP;NCALD;NCKAP5;PLS3;PRICKLE1;PRKAG1;RCC2;RDH10;RHOQ;RIN2;SCML4;SEZ6;SFXN5;SPATA17;SRSF2;TFAP4;TLE4;TUBA1A;VLDLR;WBP2NL
STAT5A_02	139	21	0.3554	0.6504	ARL4A;ATF4;CEP55;CREBRF;DRC7;ENPP2;FOS;GPRC5C;KIF24;KITLG;KLF9;LHX6;LYRM1;MBNL3;NCKAP5;OBSCN;SCN2A;SDC1;SMC1A;TCEANC2;ZFR
TRIP13_TARGET_GENES	83	12	0.3584	0.6535	COX16;LINC00680;IMPACT;LZTFL1;OCA2;PAIP2B;RAB39A;SPATA17;TTC23;ZNF561;ZNF586;ZNF695
HNF4_01_B	256	35	0.3597	0.6535	ACOT7;ACTB;ADGRA2;AP1B1;BAALC;BCL11A;CALM3;CCNJL;CDK16;CREBRF;CRY2;CRYBG2;EIF4G1;ERBB2;GMPPB;HDGF;HNRNPAB;MIR22HG;MLEC;MRPS28;MYH10;NR2C1;NR2F1;NYAP1;OBSCN;PEPD;PIK3R3;POLD4;PRKACA;PRKAG1;PRKCSH;RARB;SREBF2;UQCR10;WNT3
CCGNMNNTNACG_UNKNOWN	80	12	0.3598	0.6535	BZW1;CANX;CEP55;CYCS;DDX50;DIABLO;ENDOV;FOSB;HSPE1;MPZL3;MRRF;UBE2H
GCTNWTTGK_UNKNOWN	307	43	0.36	0.6535	ACTB;ACTR1A;ANKS1B;CCNE2;CEP95;CHAC1;CITED2;CNN3;DDX5;ERBB2;FAM155B;FYN;GK;GPC3;GPR85;H2AFV;HSCB;IKZF2;KLHDC9;LOX;MARCKS;MEX3D;MIR22HG;NNAT;OARD1;PNRC1;PRADC1;PTMA;RNF10;SAMM50;SESN3;SHC3;SHKBP1;SKIDA1;SLC43A2;SPATA20;TLE3;TMEM160;UBB;UBE2E3;UBE2S;VCP;WNT3
CEBPE_TARGET_GENES	30	5	0.36	0.6535	DUT;GAS5;NR2F1;SEMA3C;TXK
ZNF626_TARGET_GENES	12	2	0.361	0.6542	MBTD1;PSMB6
ZNF664_TARGET_GENES	845	113	0.3634	0.6575	ABCA7;ABRACL;ADAM9;AJUBA;AMFR;ANP32E;B2M;B4GALNT1;BLM;BLOC1S1;BRWD1;CACYBP;CALCOCO2;CALM2;CEBPG;CEP95;CORO1C;COX16;CREBRF;CRTC1;CTNNBIP1;DBR1;DDX5;DHX9;DMAP1;DNHD1;DOC2A;DTNA;EIF4G1;ENTPD4;EXOC3;FABP5;FANCD2;FBXO31;FBXW8;FDPS;FGD6;FN1;FOXM1;FSBP;GABPB2;GLG1;GRM8;GXYLT2;H2AFV;HERPUD1;HEXA;HIF1A;HNRNPR;IFI6;IMPACT;ITGA7;KCNK1;KCTD17;KLHDC9;LAMTOR5;LMNA;LTBP4;LYRM9;MAP7D1;MAPK4;MYB;NDUFA11;NFASC;NOL12;NOP10;NR3C1;OSBPL3;PGF;PHGDH;PI4K2A;PIK3R2;PLXNC1;POLQ;PTGR2;PTX3;RAD54B;RAI14;RGS16;RPP25L;SCAPER;SDC4;SH2B3;SHC4;SLC24A1;SNHG32;SPATS2L;SPEG;SPHK2;STK19;STON2;SVIP;TICRR;TLE2;TMEM167A;TMEM260;TMEM98;TNFRSF12A;TPM4;TRIM9;TTYH2;TUBA1C;UACA;USP3;VEGFA;VLDLR-AS1;VMAC;VRK1;WDHD1;ZNF408;ZNF596;ZNF865;ZSCAN23
SMAD4_Q6	240	33	0.3682	0.6642	ABCA1;ADAMTS4;ANKS1B;CACNA1G;CALM1;CDK6;COL1A2;DIABLO;DUSP5;ELOVL5;FKBP10;MCRS1;MIR22HG;MYLK;NR2F1;NTRK3;PARP16;PFN2;PLCXD2;POLD4;PRKAG1;RAB1B;RHOQ;RMI1;SUV39H2;TMEM109;TMEM25;TMEM69;TNFRSF12A;TOMM40L;TRAF3;WNT3;ZNF282
HDAC4_TARGET_GENES	593	77	0.3683	0.6642	AIFM1;AMOTL2;ANKRD24;ARNTL;ARRDC3;BACH2;BMF;CALCOCO1;CALM1;CALM3;CITED2;COPE;CTDP1;DMAP1;DYM;DZANK1;ECT2;EIF2D;EIF4A2;ENDOV;FAAP24;FAM111B;FBXO15;FBXO31;FOXK1;GPR108;HIST1H2AH;HIST1H2BI;HIST1H4D;HEXIM2;HMGB1;HRAS;ING1;ING4;IRF1;LTBP4;MCM8;MFAP3L;MYO15B;NDUFAF1;NPC1;NSUN4;OAT;PAG1;PET100;PIM1;PMEL;PXMP2;RAB40B;RAD51AP1;RAD51AP2;RAP2A;RECQL5;RGL1;RGS16;C16orf58;SFSWAP;SKA2;SLF1;SLX4IP;SPSB3;STIP1;STK17A;THADA;TK2;TPM4;TSC2;USP3;UTP4;VRK1;WDR31;XAB2;XBP1;XPOT;ZC3H6;ZFAND2A;ZFAS1
PCGF6_TARGET_GENES	64	9	0.3692	0.6647	ABLIM3;CENPS;ERP29;FANCD2;LACTB2;SCAPER;TK2;TMEM116;ZCCHC7
NFAT_Q4_01	264	38	0.3719	0.6685	AKR1B1;ANP32E;ARRDC3;ATP1B3;B4GALT5;BICDL1;CNIH2;CREB5;DDX3X;DPF2;E2F3;EBF1;FOS;GPC3;GPR107;HMGN3;HS6ST3;HSPG2;ISYNA1;MAP2K3;MAPK4;MIR22HG;MRPL30;MRPL45;NFIL3;PACSIN2;PDZRN4;RABL6;SLC16A6;SLC5A3;SNX25;SORBS3;STC2;STIP1;TFAP4;TIAM1;TJP2;TMEM108
OCT1_01	265	39	0.3727	0.6688	ANK3;CCND1;CDK2;CDR2L;CITED2;CRACR2B;CRYZL1;DGKG;E2F3;FCHSD1;GPR85;HIST1H2AJ;HIST1H2AC;HIST3H2A;ID4;ING1;ITPRIP;LHX6;LYN;MID1;NEDD4;NXPH1;PCDH1;PDZRN4;PLEKHA6;PMEL;SCML4;SESN3;SKIDA1;SLC24A1;SLC6A15;SLC7A11;SLITRK6;SREBF2;TRAF3IP2;TSPYL2;UBE2S;WNT6;ZBTB20
CAGCTG_AP4_Q5	1498	202	0.374	0.6701	ABTB2;ACSL4;ACTB;ADAMTS4;ADCY8;AKT1;APBA1;APBB2;APLN;APOO;ARF4;ARHGAP45;ATG9A;ATP6V0D1;BACH2;BAIAP2;BCAS3;BMF;BTBD11;CACNA1G;CALCOCO1;CALM2;CALM3;CAMKV;CARMIL3;CASKIN1;CCDC177;CCDC191;CCDC78;CCNE2;CDK2;CDK2AP1;CDKL5;CEP95;CHAC1;CITED2;CLSTN2;CNIH2;CNTN2;COA3;CSNK1G2;CTXN1;CUL7;DALRD3;DCAF17;DDIT4;DDX5;DLC1;DNAJA1;DNAJB5;DNAJC1;DNHD1;DOC2A;DPF2;DPH1;DPP3;DTNA;E2F1;E2F3;EFNA1;ERH;ERLIN2;ERN1;ETS1;F11R;GABPB2;GADD45G;GAP43;GEM;GRIK3;H1F0;H2AFZ;HDAC11;HIF1A;HRAS;HSPA5;IKZF2;IMMP1L;INF2;MRVI1;JPH1;KCNMA1;KLF10;LAMA5;LAMB2;LMF1;LRRN2;LTBP1;MANBA;MAP2K5;MAP3K5;MAPK4;MFSD2A;MGLL;MID1;MIR22HG;MLLT11;MRPL14;MRPS6;MTIF2;MYBL2;MYCBP;MYH3;MYLK;MYO7A;NAT9;NCKAP5;NDUFAF3;NEDD4;NNAT;NUDT18;OBSCN;OSBPL10;P2RX4;PCDH18;PDE7A;PDLIM2;PEPD;PGF;PLEKHA6;PLS3;PMEL;POLD4;POLL;POLR1D;PPM1E;PRDM8;PRICKLE1;PRKACA;PSD2;PTCHD1;RAD51AP1;RAG1;RASL10B;RBBP7;RDH10;REEP1;REPS1;RGS8;RIMS1;RIN1;RPA3;RPL28;RPUSD4;RUNX1T1;SEMA4A;SERF2;SEZ6;SGK2;SH2B3;SH3BGRL3;SHISA4;SKA2;SKIDA1;SLC1A4;SLC25A26;SLC7A11;SLITRK6;SNN;SNPH;SORBS3;SPEG;SPOCK2;SRCIN1;STARD13;SUV39H2;SYT17;SYTL2;TACC1;TEF;TFAP4;TLE4;TLNRD1;TMEM104;TMEM109;TMEM178A;TMEM182;TMEM25;TMEM35A;TNFSF4;TPI1;TPM2;TRAF3;TRIM46;TRMT10A;TRPM4;TRPV1;TUBA1A;UBALD2;UBE2H;USP1;USP3;VEGFA;WBP2NL;WDTC1;WNT4;WNT6;XBP1;YARS;ZBTB20;ZNF277;ZNF385A
ZID_01	267	37	0.3752	0.6712	ABTB2;ANAPC15;BICDL1;C1QTNF6;CDC25A;CDKL5;CEP95;CNTN1;DACH1;DDX5;DNAJB5;EVA1B;FGFR1;GDPD3;GRIK3;HCN4;HMGB1;LTBP1;MARCKS;METRN;MPP3;MYO10;OARD1;PAPPA;PGF;PHTF1;PNCK;PTCHD1;RIN2;SESN3;TIAM1;TPRN;TRIM46;UBE2N;VCAN;WNT6;ZEB1
YAATNANRNNNCAG_UNKNOWN	69	9	0.3762	0.6716	AK9;DCN;FAM107B;HIGD1A;LRR1;OIP5;RAG1;RFX5;RHOQ
GATA1_02	246	35	0.3767	0.6716	ACTR1A;AJUBA;APBA1;APOO;BIN1;CCNE1;CREB5;CRY2;ECT2;EML4;FAM107B;FAM162A;FSBP;GLG1;HAGHL;HIC1;IKZF2;ING4;JPH1;JUN;LHX6;LIFR;NECTIN2;NOCT;PRDX2;RHBDL3;RUNX1T1;SH2B3;SKIDA1;SMOX;STC2;STON2;SUV39H1;TNXB;UBE2H
HFH8_01	205	30	0.3775	0.672	ABCA1;ACP6;BCLAF3;BRCA2;BRIP1;CCND1;CLN5;CREB5;CREBRF;DTNA;GDPD3;HMGN3;IMPDH2;INHBA;MARCKS;MGLL;NEDD4;NR2F1;NTRK3;PRKAG1;RABL6;SH3BGRL3;SLC16A6;SSH3;STARD13;SUMO1;TFAP4;TSPYL2;UBE2H;USP3
TGACATY_UNKNOWN	671	95	0.3784	0.6723	ABCB8;AJUBA;AKAP5;ANKS1B;APBA1;APBB2;ASGR1;BCL11A;C5;CACNA1G;CALM1;CALM2;CCDC6;CD8A;CDK6;CDR2L;CEBPB;CITED2;CLPTM1;CLTB;CNIH3;CNN3;CORO1A;COX14;CTSC;DNAJC1;DPF2;ELOVL5;ENPP2;ERN1;FAIM2;FAM162A;FAM78A;FBXO32;FOS;FSTL5;FYN;GDAP1L1;GEM;GPR85;HCN4;INPP4B;ITPRIP;JUN;KCNK1;KLF9;LARGE1;LIFR;LPXN;LRRN2;LTBP1;MAP7D1;MEX3D;MICAL2;MID1;MKNK2;MYLK;MYO7A;NFIL3;NKAPD1;NR3C1;NXPH1;OSBPL7;PDIA3;PDZRN4;POLE2;POLR2L;PPP2R5B;PRR16;PTPRD;RARB;RUNX1T1;SESN3;SGK2;SKA2;SKP2;SLC16A6;SLC3A2;SLITRK6;SORBS3;SPEG;SPOCK2;STAC2;STARD13;STMN4;TACC2;TBC1D8;TIMM9;TMEM178A;TRIM9;TSPAN4;TTC17;USH1G;WDTC1;WNT3
MZF1_01	238	35	0.3789	0.6723	ARHGAP45;BCL11A;CLIP3;CNTN2;COX14;DCN;EIF4G1;EIF5A;GABPB2;GNB4;GRM7;HNRNPR;MAP1LC3A;MAP3K5;MGLL;MIR22HG;MRPL14;NSUN4;NTRK3;NXPH1;OSBPL7;PGF;PITPNM1;PRKAG1;PTPRN;RASGRP2;SKIDA1;SRCIN1;SRSF2;THBS3;TRIM46;WNT3;WNT4;ZEB1;ZNF385A
AP2_Q6_01	269	39	0.3818	0.6764	APLP1;B4GALT1;CAMKV;CDK16;CERCAM;CIRBP;CREBRF;CRY1;DTNB;EIF1;FNBP1;HEY1;KLF10;MARCKSL1;MGAT4B;MKNK2;MYH10;NACC1;NYAP1;OGA;PAQR4;PCGF1;PGF;PKN1;PLXNC1;PPM1E;PTMA;RASGRP2;RDH10;RGMA;STARD13;STMN1;TACC2;TFAP4;TLNRD1;TMEM25;TRMT1;UBE2S;VEGFA
AP1_Q2_01	273	38	0.3834	0.678	ADCY8;ANK3;BAG2;BICDL1;CDKN1A;CNTF;COL1A2;DLG4;DUSP14;EFNA1;EIF4G1;HOMER2;LMNA;MORF4L2;NAT9;NKAPD1;P2RX6;PCSK1N;PI15;PLCD1;PPP2CA;PTPRN;RGS8;RIMS1;RIN1;SEMA3B;SERTAD1;SFXN5;SKIDA1;SLITRK6;STARD13;TMEM104;TNFRSF12A;TNXB;TRIM46;USP3;WNT6;XPOT
ZNF548_TARGET_GENES	35	5	0.384	0.678	ARL4A;ATP6V0E2;FAM111B;MBOAT1;SVIP
NRF2_01	272	36	0.3846	0.678	ACAD11;ARPC5;C12orf66;CEP95;CKS1B;COQ10B;CSAD;CUTC;DDIT3;DDX5;DDX50;DIABLO;DNAJC1;DNMT1;EIF3D;EIF5A;FYCO1;GTF2A2;HSPH1;ING4;KLHL17;LYRM1;MLEC;MPZL3;NUDT5;PHLDB3;PRDX5;PRKCSH;RAB1B;RGL1;SYT5;TMEM208;UBE2N;ZBTB26;ZNF408;ZNF585A
NPM1_TARGET_GENES	316	41	0.3899	0.6858	ACTB;ARHGAP45;CACYBP;CENPB;CEP95;CORO7;DDX5;DNAJB11;EIF5A;EMC8;ERLIN2;FNTA;GLI4;GNAI1;HSPA4;IFRD1;MELTF-AS1;MFSD3;MRPS33;MTIF2;MYO15B;NLE1;P2RX4;PFDN5;POLQ;POLR3C;POLR3D;PRKAB2;RAG1;RINT1;SKA3;SMC4;SPHK2;SUMO1;TMEM18;TMEM209;TRIM46;WDR5B;YBX1;ZNF251;ZNF367
ZNF830_TARGET_GENES	255	32	0.3908	0.6858	ABTB2;AK9;BAX;CACYBP;COG1;COX17;DNAJB11;EIF3A;LBHD1;LDHA;LRRC59;LTBP4;MFSD12;MRPS33;NDUFB2;PAIP2B;PFDN5;PGF;PHPT1;PLEKHG4;POLQ;POLR3C;PRADC1;SHKBP1;SPHK2;TACC1;TPM4;UQCRC2;USP3;WDR27;ZKSCAN1;ZNF280C
RNGTGGGC_UNKNOWN	784	109	0.3909	0.6858	ACSL4;ADAMTS13;ADAMTS9;APBA1;APLN;ARL4A;B4GALT1;BEST1;C19orf73;C9orf85;CACNB3;CALM3;CARF;CCND1;CDKL5;CEBPB;CITED2;CKB;CNIH2;CNOT9;CORO1C;CREBRF;DALRD3;DBP;DLC1;DNAJB5;DOC2B;DPYSL2;DYNLL1;E2F1;E2F3;ELOVL5;EPAS1;FAM78A;FKBP5;FSBP;FYN;GIT1;GPC3;GPRC5C;GRB14;HEXIM2;HIF1A;HMGN3;IDH1;KCNB1;KCNH4;KCNJ14;KDELR1;KIF2C;KLF10;LRRC8A;LRRN2;MICAL2;MIR22HG;MKNK2;MRPS18B;MTTP;NACC1;NDUFAF3;NEDD9;NPM1;NR3C1;NRGN;NT5DC2;OBSCN;P2RX6;PDIA3;PDLIM2;PGF;PKD1;PPM1E;PRX;PSMB3;PTK2B;PTMA;PTPRE;PUS10;RABL6;RANBP1;RCC2;RHBDL3;RIMS4;RPA3;RRBP1;SEMA3B;SEMA4A;SERTAD1;SEZ6;SLC24A1;SLC25A39;SLC39A3;SNX25;SORL1;SPEG;STARD4;STIP1;TGFB1I1;TLE4;TMEM74;TMSB10;UNC80;USH1G;VEGFA;VLDLR;WNT6;YWHAG;ZCWPW1;ZNF408
TGANTCA_AP1_C	1133	146	0.3921	0.6868	ACSL3;ACSL4;ADCY8;ADM;AIG1;AKR1B1;AMY2B;ANGPTL4;ANK3;ARNTL;ARNTL2;ATF4;BAG2;BCAS3;BICDL1;BLMH;BLOC1S1;BMP2;BTBD11;BTG3;CASKIN1;CDKN1A;CIRBP;CNTF;CNTNAP2;COA3;COL5A2;CREB5;DDIT3;DLG4;DTNA;DTNB;DUSP14;ECM1;EFNA1;EIF4G1;ENO1;FAM184A;FBXO44;FCHSD1;FKBP5;GADD45A;GADD45G;GALNT13;GIPC1;GIT1;GNAI1;GPC3;GSTP1;HARBI1;HILPDA;HSPG2;KCNK1;KLF9;KLHL13;LMNA;LNPEP;MAP7D1;MED15;MIR22HG;MLEC;MPP3;MYB;MYLK;NASP;NAT9;NCS1;NDUFA13;NEFH;NEFM;NME1;NOTCH4;P2RX6;PAPPA;PCSK1N;PDLIM2;PDZRN4;PFN1;PHLDB3;PI15;PIM1;PKM;PKN1;PLCD1;POLD4;POPDC3;PPP1R3C;PPP2CA;PRLHR;PRX;PSMA3;PSMD1;PSMD2;PTPRN;PTPRR;RASEF;RBBP7;RELT;REPS1;RGS2;RGS8;RHOQ;RIMS1;RIN1;RIN2;RUNX1T1;SEC24D;SEMA3B;SERTAD1;SHC3;SIPA1L1;SKIDA1;SLC16A6;SLC35B1;SLC9A7;SLITRK6;SNPH;SRSF2;STARD13;STC2;TMEM104;TMEM43;TMEM50B;TNFRSF12A;TNXB;TPM2;TRAF3;TRAF3IP2;TRIM25;TRIM9;TUBA1C;UBALD2;UBE2E3;USP3;VCL;VEGFA;WNT3;WNT6;XPOT;YWHAB;YWHAG;ZFP28;ZFR;ZHX3;ZNF277;ZRSR2
IK1_01	278	38	0.3965	0.6919	ACTN1;APBA1;ATP1A3;BRCA1;CDK6;CEP95;CITED2;DALRD3;DDX5;DOC2A;GNA11;GUCY1B1;JUN;KPNA3;LHX6;LIFR;LTBP1;MKNK2;MRPS18B;NDUFAF3;NNAT;NOA1;PACSIN2;PLPP3;PRKACA;RARB;RDH10;SHC3;SKIDA1;SORBS3;SRSF7;STARD13;TEF;TMEM69;UBE2H;VSNL1;WDR62;ZEB1
ETS2_B	278	39	0.3965	0.6919	APBA1;B4GALNT1;C1QTNF6;CALM2;CANX;CEBPG;CITED2;CKB;CLSPN;CORO1C;DIXDC1;DLC1;DPP3;E2F3;EIF5A;FYN;GALE;GCNT2;GMPR2;GNG11;GPR107;ITPR2;KLF9;LIFR;LYN;MIR22HG;MYH10;NEDD8;PCDH1;PGF;SCN2A;SHC3;SLC31A1;SLC43A2;SLC9A3R1;STARD13;USP3;VCL;ZNF205
TCF11MAFG_01	205	29	0.3969	0.6919	CALM3;CDC45;E2F3;EIF4G1;ENO1;FAM184A;GAP43;MIR22HG;MLLT11;MRC2;NRGN;OSBPL5;OSER1;P2RX6;PFN2;PLS3;POPDC3;PPP2CA;PRDX1;RAB5IF;RBBP7;SFXN5;STON2;TUBA1C;TUBB;TXNRD1;UCHL1;VCP;WNT3
ADA2_TARGET_GENES	775	97	0.3992	0.6948	ABRAXAS1;ACAD11;ADAT2;ADGRA2;ADPRHL1;AKR1B1;AL035530.2;APEX1;BASP1;BCL11A;C18orf21;C4orf48;COQ3;COQ4;COX16;DMAP1;DNAJC2;DPYSL2;E2F3;EIF2D;EIF3D;EIF4A2;EIF4G1;KIAA1324;FAM227B;FAM228B;FBXW8;FKBP3;FZD1;GAP43;GRB2;GTF3C3;HASPIN;HEMK1;HMGB1;INO80B;LIAS;MARK4;MCM4;MFSD12;MKNK2;MLEC;MRPL30;MRPL44;MST1;MTERF4;MTIF2;NDUFAF1;NDUFB3;NDUFC2;NFKBIL1;NKAPD1;NME1;NME1-NME2;NOL12;NR2F1;NSUN4;NUDT5;NUF2;PATJ;PGK1;PHKA2;PTK2B;PUS10;REXO4;RGS5;RSPH3;SCRT1;SLC24A1;SLC35B1;SLC39A3;SLF1;SNRPB;SPHK2;SRSF2;TEDC1;TIGD1;TIMM9;TMEM101;TMEM69;TOR1B;TSEN15;TXNDC9;TYW5;WARS;WDR31;ZBTB20;ZNF205;ZNF391;ZNF408;ZNF517;ZNF561;ZNF580;ZNF581;ZNF596;ZNF623;ZNF846
SVIL_TARGET_GENES	13	2	0.401	0.6968	ATP6V0D1;DDIT3
LXR_DR4_Q3	93	14	0.4025	0.6974	ABCA1;ABCG1;ACSL3;ADAMTS4;BZW1;CHCHD1;FAM155B;HIC1;IKZF2;NACC1;RINT1;SKA2;STAC2;SYT17
OCT_Q6	261	37	0.4026	0.6974	ABTB2;ADORA1;CDK2;CRACR2B;CRYZL1;DPYSL2;E2F3;EBF1;FCHSD1;FSTL5;GPR85;HIST1H2AH;HIST1H2AJ;HIST1H2AB;HIST1H2AC;ITPRIP;JUND;LHX6;LYN;MID1;MRAS;NXPH1;PMEL;SCML4;SESN3;SKIDA1;SLC6A15;SLITRK6;SREBF2;TCERG1L;TCP11L2;TRAF3;TRAF3IP2;TSPYL2;UBE2S;VSNL1;WNT6
AREB6_03	262	37	0.4036	0.698	AJUBA;BICDL1;CACNB3;CCDC78;CHAC1;CIZ1;CTNNBIP1;CXCR4;DOC2A;E2F1;EBF1;ERP29;GHDC;IKZF2;IRF6;LIMA1;MARCKSL1;MRPL14;MYH10;NTRK3;PNCK;REM2;RGMA;SERF2;SH2D3C;SHKBP1;SLC16A6;SLC7A11;SLC9A7;SPEG;SRSF7;SSH3;STARD13;TACC2;TLNRD1;TMEM116;ZEB1
DICER1_TARGET_GENES	49	6	0.4091	0.7054	GADD45A;KNL1;MED15;NBPF1;RPL24;TATDN1
CREB3_TARGET_GENES	357	47	0.4097	0.7054	ABHD14B;ARNTL;ATG9A;BCAT1;BRWD1;CALCOCO1;CALM3;CCDC112;CEP95;CHEK1;CLN5;CRYBG2;CTDP1;CTSF;CYB5R4;EHD4;ENDOV;IMPACT;LDHA;LYN;NDUFS8;NFE2L2;NR3C1;NSUN4;NUDT18;OAZ1;PGP;PKN1;POLR2J3;PRKACA;PYCR1;REXO4;RGS20;RMI2;SCGN;SLC39A3;SNHG32;SPG11;SVOP;SYF2;THBS4;TMEM165;UBALD2;ZCCHC7;ZNF280C;ZNF561;ZNF596
NR1H4_TARGET_GENES	272	34	0.4098	0.7054	ACTN1;AJUBA;ALDOC;BICDL1;C15orf65;C1QTNF6;CSAD;CYB5A;DALRD3;DAPK1;DIXDC1;EFNA1;EIF1;ETNK2;ITSN2;LRIG2;LTBP1;MGAT4B;MPC1;MVD;NDUFAF3;PLA2G6;PLIN4;PTPA;REXO4;SH3YL1;SLC16A1;SLIT1;SPATA20;SREBF2;SUMF2;TACC2;TOP1MT;TRIM4
GR_Q6	269	38	0.4112	0.7067	ABCD2;ADORA1;B4GALT5;BCLAF3;CDK2AP1;CDKN1A;DAAM2;ENOX2;FBXW4;HMGB1;IKZF2;JPH1;LAMB1;LARGE1;LHX6;LIFR;LOX;LRR1;MARCKSL1;MID1;MIR22HG;NNAT;NOTCH4;NR2F1;PCDH18;PRDX2;PRKAG1;PRX;R3HDM2;RAB1B;SDC1;SGK2;TEF;TMEM101;TXNIP;WNT4;YARS;ZNF205
ELF5_TARGET_GENES	402	50	0.4129	0.7081	ADPRHL1;ARL15;ATP6V0D1;C5orf34;CDK6;CEP57;COX16;DIABLO;ECT2;ELOVL6;ERH;FASTKD5;FZD1;GABPB2;GARS;GAS5;GPR108;GRB2;HELB;HSPE1;ING1;LIMA1;LYN;MINCR;MORF4L2;MRPL44;MTFR2;NFE2L2;NOB1;NOP10;NUDT18;PFDN5;PSMA4;RBIS;SEC61G;SHKBP1;SLC7A11;SLX4IP;SOCS4;SVIP;SVOP;TRIP13;TTC23;TUBA1C;USP3;WDHD1;YARS;YWHAB;ZNF383;ZNF846
CCTNTMAGA_UNKNOWN	133	20	0.4133	0.7081	ADCY8;ARL4C;C18orf21;DNAJB5;FBXO44;FBXW4;GHDC;GMFB;H2AFZ;IMMP1L;LMNA;MMP15;NTRK3;PCGF1;PRICKLE1;PSD2;RFX5;SDC4;SETD7;ZWILCH
GGGNRMNNYCAT_UNKNOWN	82	11	0.4142	0.7087	CPSF2;FAM162A;JUN;MID1;NDUFS8;POLR3D;RDH10;TMEM178A;TOMM40L;TPM4;WNT4
ZNF37A_TARGET_GENES	127	17	0.4157	0.71	CERCAM;CPT1A;DAPK1;DNAH10;FADS2;FBXO44;GNB4;GRHPR;HERPUD1;HIGD1A;MBNL3;PGK1;PNRC1;SAMD4A;TP53I11;WSCD2;ZNF793
ZBTB49_TARGET_GENES	5	1	0.4182	0.7133	TUBA1B
ZNF766_TARGET_GENES	1043	134	0.4198	0.7142	ACTB;ACTR1A;ACVR1B;ADAM9;ADAT3;AIG1;ANKMY1;ANTXR2;APOO;ARL4A;ARNTL;ARRDC3;B3GNT5;B9D2;BCAT1;BIRC5;BTN3A2;C19orf44;CABIN1;CALCOCO1;CARMIL2;CCDC174;CFL1;CHAC1;CHCHD1;CITED2;CORO1A;CPE;CTDP1;CUTC;CYB5R4;DNHD1;WDR34;ENOX2;ENY2;ERH;ESCO2;FBXO15;FNBP1;FYCO1;G3BP2;GNB1;GNB4;GPRC5C;GPT2;GRM1;HSD17B11;HSPB11;HSPH1;IFRD1;IKZF2;IMPACT;IMPDH2;KCNB1;KIAA1143;KIF2C;KPTN;LACTB2;LAMA4;LIFR;LMNB2;LPXN;LTA4H;LYN;MARCH2;MED15;MELK;MFAP3L;MPZL3;MTIF2;MYB;NAPA;NDUFAB1;NDUFB2;NEDD4;NF2;NFASC;NUDT13;OAZ1;P2RX6;PAAF1;PACSIN2;PGP;PLA2G6;POLR3H;PPP6R1;PRKACA;PRKAG1;PRKCSH;PTMA;PTPRN;RAB6A;RCBTB2;RCHY1;RGS20;RMC1;RNF187;SAE1;SAMD11;SCGN;SCRT1;SFSWAP;SLC16A1;SLC35B4;SLC39A3;SLX4IP;SNHG32;SRCIN1;SRGAP3;STC2;SUMO3;SVOP;TAFA2;TCEANC2;THADA;TK2;TMEM160;TMEM69;TMEM70;TMTC1;TNC;TOMM40L;TSNAXIP1;UBE2E3;UCP2;VILL;VLDLR-AS1;VOPP1;VRK1;WARS;ZNF217;ZNF585A;ZNF586;ZNF862
ZNF202_TARGET_GENES	68	10	0.4212	0.7142	EBF1;ELOVL2;ETS2;IL20RA;NLE1;PDE7A;RAI14;SDC4;TUBA1C;ZNF358
LMX1B_TARGET_GENES	24	4	0.4217	0.7142	CLPTM1;ENC1;HMGCR;SPRTN
PAX5_02	17	3	0.4227	0.7142	PFN1;PIM1;RASGRP2
RTAAACA_FREAC2_01	930	129	0.4229	0.7142	ABCA1;ABCB1;ABLIM3;ABTB1;ACSL1;ADAMTS13;ARNTL;BACH2;BCAS3;BCL11A;BCLAF3;BIN1;BMP2;BRCA2;C1QTNF6;CALM2;CASTOR3;CCND1;CDKN1A;CEP95;CILP2;CITED2;CLN5;CMTM6;CNIH2;COQ8A;CREB5;CREBRF;CRY1;DCN;DDIT4;DDX5;DLC1;DOC2B;DTNA;E2F3;EI24;EIF4EBP2;ELOVL6;ENPP2;ERBB2;ETS1;FEN1;FOS;FYN;GADD45A;GCNT2;GPRC5C;GRIK3;HBP1;HSD17B11;HSPG2;IKZF2;IMPDH2;ING1;INHBA;MRVI1;ITSN2;JPH1;KCNG3;KIZ;KLF9;KLHL24;LIFR;MAFF;MARCKS;MARCKSL1;METAP2;MGAT4B;MGLL;MID1;MTTP;MXD4;MYLK;NEDD4;NOB1;NOTCH4;NR3C1;NTRK3;NUDT18;NYAP1;OARD1;OCLN;OGA;PAPPA;PCDH18;PDE7A;PDZRN4;PI4K2A;PIK3IP1;PKIA;PLPP3;PLS3;PNRC1;POLD4;POLR2L;PRKACA;PTCHD1;PTGIS;RABL6;RETREG1;RHOQ;SAMD11;SESN3;SIDT2;SLC16A6;SLC25A39;SLITRK6;SMOX;SPOCK2;STARD13;SUMO1;TCEANC2;TCF15;TCP11L2;TFAP4;TIAM1;TLE3;TRIM9;TSPAN4;TXNIP;UBE2H;USP3;VCAN;WDTC1;ZDHHC3;ZFP36L2;ZNF580;ZNF581
STAT1_01	68	9	0.4233	0.7142	APBA1;CREBRF;DRC7;GABPB2;HNRNPR;JAK3;PCDH1;SDC1;ZNF446
TERF1_TARGET_GENES	240	34	0.4233	0.7142	ABI1;ARF4;ARNTL2;BUB1B;C2CD2;CALCOCO2;CLEC2D;DCTD;DIXDC1;DUSP16;FAM98C;FHIT;GMFB;HIST1H2BI;HSD17B11;KIAA0319;KPNA1;LIMA1;METTL27;MTHFD1L;MTHFD2;NASP;NEDD9;NOTCH4;POLR2E;PPP2R5B;PRLR;PTK2B;REPS1;SLC25A26;SPG11;TACC1;YARS;ZNF19
PAX6_01	101	15	0.4248	0.7156	DKK2;FSTL5;H2AFZ;JPH1;LMNA;LRRN2;MAP2K5;METAP1D;SLC5A3;SUMO1;TAX1BP3;UBALD2;UBE2N;YARS;ZBTB20
MYOCD_TARGET_GENES	489	64	0.4282	0.7203	ACACB;AMFR;ANKS1B;ARPC5;B2M;BCAT1;C19orf57;BTBD2;CDC25A;COPE;CRABP1;CSDC2;CTSH;DGKG;DHCR24;DNHD1;DPY19L2;FAIM2;FAM161B;FAM184A;FOXK1;GABPB1;GGT7;GNA11;GSTM2;JAK3;KCTD17;LMNA;MANF;MAP1LC3A;MAP3K12;MST1;NARF;NCAPH;NFASC;OBSCN;PCDH1;PEAR1;PGK1;PHYKPL;PIDD1;PIH1D1;PKM;PLXDC2;PRKCSH;RAD51;RDH10;RIMS3;SGSH;SIDT2;SRCIN1;SRGAP3;STIL;TEX30;TLE3;UBE2E3;UBE2H;USP36;USP39;VSNL1;ZDHHC11B;ZNF213;ZNF282;ZNF660
AP2REP_01	180	26	0.4299	0.7214	ADAMTS4;AMFR;CACNB3;CALM3;CCDC177;CLPTM1;DNHD1;EIF5A;FHIT;GMPPB;MRVI1;ITSN2;JPH1;MARCKSL1;MORF4L2;NT5DC2;NXPH1;PDZRN4;PIK3R3;PTMA;RUNX1T1;TMEM35A;UBE2H;WDTC1;WNT4;YWHAG
GAANYNYGACNY_UNKNOWN	76	10	0.4302	0.7214	CDKN1A;CKS1B;CNOT9;MID1;NR2F1;RANBP1;SEC24D;SPOCK2;SUMO1;TLE3
GGAANCGGAANY_UNKNOWN	110	13	0.4323	0.7238	EIF2S3;EIF3H;G3BP2;GLRX5;HSPH1;MTA2;PEX6;PRKAB1;RIC3;RPL28;SEC61G;TTC17;UBL5
ZNF274_TARGET_GENES	831	109	0.4335	0.7247	ACRBP;ADAMTS13;AK9;ANAPC15;ANK3;ANKRD24;ANLN;BASP1;BLM;BRIP1;C19orf57;CCDC146;CCNE1;CDK16;CENPK;CERCAM;CFAP69;CHRNA5;CNIH3;CNTF;COQ10B;DAPK1;DDX5;DIAPH3;DPH5;DTNA;DTNB;E2F3;EIF2D;EIF3H;FAM214A;FANCA;GEMIN8;GPR108;GPR161;HIST1H2AC;HIST1H3J;HAGH;HDAC11;HSPB11;IDE;IDUA;INO80B;INTU;KCTD19;KIAA0319;LETMD1;LIFR;LMNA;LRRC37B;MAN1B1;MED15;MID1;MIGA1;MRPL45;MYO10;MYO15B;NASP;NBPF1;NCAPD3;NEIL1;NFKBIZ;NOCT;NRSN1;NUDT1;NUF2;OSBPL3;PAN2;PCLO;PDE4B;PHYKPL;PKM;POLE2;POLL;POLR2K;PRC1;PRDX1;PSMA3;RAB13;RAB40B;RABEP2;RBBP7;RGL3;RNF10;RSPH3;SESN3;SH3YL1;SIDT2;SIPA1L1;SIRT1;SLC7A6;SNRPG;SPSB1;SQLE;SRSF3;STIL;SVOP;TBC1D2;TESMIN;TMEM19;TMEM69;TMTC1;TNKS;TRIM37;TTLL3;UACA;UTP14A;ZNF621;ZNF836
MZF1_02	236	34	0.4344	0.7251	ANKS1B;CCDC24;EFNA1;ENSA;EVA1B;FYN;G3BP2;H1F0;HBP1;LHX6;LRRC8A;MIR22HG;MRC2;MRPL14;MRPS18B;MTA2;NOS1;NTRK3;OGA;OXCT1;PHLDB3;PLPP3;POLD4;PTCHD1;PTMA;RASGRP2;RFX5;SKIDA1;STC2;TLE3;UNC80;ZBTB26;ZEB1;ZNF408
ZNF582_TARGET_GENES	56	8	0.4366	0.7277	COX14;GPR161;PCSK4;PHPT1;PTMA;PUS10;TIGAR;TMSB15B
CBX7_TARGET_GENES	819	105	0.438	0.7289	AJUBA;ALG14;ANGPTL4;APEX1;AREL1;ARMH1;ATF3;ATG4A;ATP6V0D1;BAG3;BZW1;C1QTNF6;C9orf85;CALM1;CALM3;CASP3;CDK1;CFL1;CLIP3;COA3;COG3;CREB5;DACH1;DCLRE1B;DGKI;DONSON;DTNA;ENDOG;FAM107B;FAM161B;FAM228B;FBXO15;GAS5;GNA11;GOSR2;GPR85;GRAMD1A;HEY1;HSCB;IFI6;IGDCC4;IL17D;INO80B;ITPR2;LHX6;LRRC8A;LSM4;LYN;MAP1LC3A;MAPRE1;MCM2;MFAP3L;MLEC;MRNIP;MTTP;NASP;NAT16;NME1;NME1-NME2;NR2F1;NSUN4;PAAF1;PEX1;PIK3R2;PIMREG;PKIA;PRLR;RABEP2;RAD51AP2;RBCK1;RHBDL3;RINT1;RPL22L1;RPL28;SEPTIN11;SERTAD1;SIRT1;SLC3A2;SNHG1;SNHG32;SOD1;SPSB3;STON2;TAF1;TEX30;THBS4;TLE2;TMEM178A;TMEM232;TMEM42;TMTC1;TOMM40L;TTC23;TUBA1B;TXNIP;TXNRD1;TYW5;UNC80;VSNL1;ZCWPW1;ZFAND2A;ZNF213;ZNF385D;ZNF843;ZRSR2
THRAP3_TARGET_GENES	22	3	0.4413	0.7332	GAS5;KLHDC9;SLC39A3
AML_Q6	266	36	0.4458	0.7396	ARHGAP45;B3GNT5;BLOC1S1;BOC;C1QTNF6;CALR;CREB5;CRY1;CYGB;EIF5A;FAIM2;HEY1;MAP1LC3A;MIR22HG;NSUN4;PAPPA;PCSK4;PGF;PI15;POLG2;PRKACA;PRSS35;PTK2B;RAG1;REM2;RGMA;RIN1;SDF2L1;SEMA4A;SHKBP1;SLC16A6;SREBF2;SRSF2;TMEM109;TMEM179;UBALD2
IK2_01	272	37	0.4486	0.7432	ACTB;ACTN1;ANK3;ATP6V0D1;BCL11A;BMF;BOC;CDK6;CHST8;CNTN1;DALRD3;ETS1;HCN4;HS6ST3;LTBP1;NDUFAF3;NNAT;NRGN;NXPH1;PKIA;PLPP3;PRKAG1;RDH10;RUNX1T1;SHC3;SLC5A3;SORBS3;SPEG;ST7L;STIP1;SYTL2;TACC2;TLE3;VEGFA;VSNL1;WNT4;ZEB1
VDR_Q3	230	32	0.4503	0.7448	AJUBA;AP1B1;BMF;CALM1;EBF1;EIF5A;ENSA;FOS;HIF3A;JUND;KCNB1;METRN;NR2F1;NRGN;NTRK3;NXPE3;PAN2;PLXDC2;PRADC1;PRKAG1;PRX;R3HDM2;RARB;RFX5;RRBP1;SKIDA1;TCF15;TIMP3;TLE3;VEGFA;YWHAG;ZNF385A
EVI1_01	16	3	0.4547	0.7496	CRAT;IKZF2;VCL
FAC1_01	220	32	0.4554	0.7496	ANKS1B;BCL11A;BMF;BRCA1;CACNA1G;CALCOCO1;CALM3;EFNA1;FAM107B;FBXW4;FSBP;GNG11;GRIK3;HEY1;ID4;IKZF2;KCNMA1;KIZ;LHX6;NR2F1;OLA1;PAPPA;PI4K2A;PIK3R3;POLG2;PRKAG1;PTCHD1;SLC5A3;SORBS3;TMEM209;ZC3H6;ZCWPW1
GATA1_01	243	34	0.4554	0.7496	ACLY;ACTR1A;ANK3;C12orf75;CARMIL3;CLN5;DALRD3;DIXDC1;DPYSL2;ENPP2;ERG28;GADD45A;GNB1;HSPA14;HSPG2;LHX6;LRRC4;NDUFAF3;NTRK3;OARD1;OXCT1;PLK4;PLXNC1;PRDX5;PTCHD1;SCML4;SREBF2;STAC2;SUV39H1;TLE3;TNXB;UBE2H;YARS;YBX1
YGCANTGCR_UNKNOWN	127	19	0.4563	0.7496	CALM2;CALM3;DGKD;EIF5A;ELP2;FGFR1;IKZF2;KIZ;KPNA1;MIR22HG;MLLT11;NCS1;NNAT;OGA;SFXN5;SMC1A;TACC2;TRIM9;VSNL1
TMTCGCGANR_UNKNOWN	165	21	0.4565	0.7496	BCAS3;BZW1;DBR1;DDX3X;FSIP1;HSPA4;ICMT;NDUFA11;NUDT2;PRDX1;PSMB2;RMI1;SKA3;SLC25A4;SMC1A;SUV39H1;TMEM209;TRAPPC2;TTC23;VDAC3;WDR77
CREB_Q3	253	34	0.4586	0.7513	ANKS1B;AREL1;ATP6V0E1;BCL11A;BRMS1;BTBD11;CACNA1G;CCND1;CSRP2;DGKG;EBF1;EHD4;EIF5A;HIST3H2A;HNRNPAB;HSPE1;ICAM5;ING4;JUND;KPTN;LIAS;MED15;NTRK3;OARD1;PRICKLE1;PSMB2;RECQL5;RFX5;SEC24D;SREBF2;STK19;TBC1D15;TRMT10A;USP36
LEF1_Q2	227	33	0.459	0.7513	ACTR1A;ANK3;CDK1;CNTF;CRYBG2;DCLRE1B;DHCR24;DKK1;DPH5;EIF4EBP2;ENTPD7;FBXW4;GADD45A;HNRNPR;MRVI1;LRP8;MYOF;NDUFC2;NIPAL3;PCNX2;PGAP2;PHTF1;RET;RGL1;SKIDA1;SLC16A9;SLC6A9;SPOCK2;TCEANC2;TCERG1L;TRIM33;UCP2;YARS
STAT1_03	251	33	0.4609	0.7524	AJUBA;ARL4C;ARPC1B;BRCA1;CCND1;CDK6;CREBRF;DRC7;E2F3;EIF4G1;ELOVL6;GPATCH2L;H1F0;HSD17B4;HSPE1;IRF1;MARS;MED15;MYH10;NFKBIZ;NRGN;NTRK3;PRKACA;RPL28;SCN2B;SH2B3;SHKBP1;SKA2;SKP2;SRSF2;UBE2N;ZNF385A;ZNF471
TTANWNANTGGM_UNKNOWN	61	9	0.4616	0.7524	ANKS1B;EML4;IGSF1;IKZF2;OSBPL6;PDZRN4;RUNX1T1;SLF1;TRMT10A
DR1_Q3	262	34	0.4617	0.7524	ABTB2;ADGRA2;AP1B1;BAALC;BOK;CALM1;CDK16;CLIP3;CNOT9;EIF4G1;ERBB2;FKBP5;HSPE1;KIF6;MAP2K3;MICAL2;MIR22HG;MTTP;MYH10;NEDD9;NFE2L2;NR2C1;NR2F1;PAN2;PFN1;PGF;SOD1;SPSB2;TCN2;TIMELESS;TTYH2;UQCR10;VCL;WBP2NL
MDM2_TARGET_GENES	12	2	0.4647	0.7544	ADM;UBB
NERF_Q2	251	34	0.4649	0.7544	ADAMTS4;ARHGAP20;ARL4C;C1QTNF6;CALM2;CORO1A;DDIT3;DIABLO;DPP3;EFNA1;ELOVL5;FASTKD5;FKBP10;GGT7;GMFB;GPR107;HIC1;LYN;MID1;NCS1;NTRK3;PIGW;POLD4;PTPRN;RANBP1;RBBP7;RMC1;SHC3;SLITRK6;SPEG;ST7L;STARD13;TFRC;VCL
DR3_Q4	144	20	0.4653	0.7544	ADAMTS4;ARNTL;CCDC177;CTNNBIP1;EIF5A;GGT7;GPC3;GRM1;IKZF2;KCNB1;MYO1E;NT5DC2;PPP2R5B;PRLR;SPATA20;TFAP4;TMPO;VEGFA;YWHAG;ZNF385A
HEN1_01	200	28	0.4657	0.7544	ABTB2;APLN;ARL4A;CALCOCO1;CALM2;CAMKV;CDK2;CDK6;CYP4V2;DOC2B;GIPC1;HIF1A;INF2;KCNMA1;MFAP4;MGLL;MRPL14;NT5DC2;PCGF1;PMEL;PRICKLE1;PRKACA;RASL10B;RIMS1;SYTL2;TFAP4;TMEM178A;TRIM46
CCAWNWWNNNGGC_UNKNOWN	86	12	0.4692	0.7591	B3GNT5;CCNE1;EIF1B;FERMT2;HIST1H2BI;HEXIM2;PCGF1;POLD4;RABL6;VEGFA;ZCWPW1;ZWILCH
ZNF302_TARGET_GENES	4	1	0.471	0.7596	FOXM1
RAAGNYNNCTTY_UNKNOWN	145	22	0.4713	0.7596	ACTB;ATF4;BCL11A;CNTF;ENPP2;GLRX5;HSCB;ITGA7;PTMA;RGS8;RIMS1;RNF152;RUNX1T1;SAMM50;SEZ6;SLC25A39;TLE4;TMEM35A;TUBA1A;UTP4;YWHAQ;ZHX3
ZNF746_TARGET_GENES	64	9	0.4717	0.7596	ATF3;CT66;E2F3;IRF2;JDP2;JUND;MAP7D1;NR1D2;PKM
TFDP2_TARGET_GENES	6	1	0.4723	0.7596	GMNN
FREAC2_01	260	37	0.475	0.7628	ABTB1;ADAMTS13;BCAS3;BCL11A;BCLAF3;BMP2;BRIP1;CDKN1A;CITED2;CREBRF;DTNA;E2F3;ENPP2;GPRC5C;HBP1;IKZF2;INHBA;MRVI1;KLHL24;MAFF;MARCKS;MARCKSL1;MID1;MTTP;NUDT18;NYAP1;PAPPA;PCDH18;PDE7A;PLPP3;PTCHD1;SKIDA1;TCF15;TFAP4;TIAM1;TXNIP;UBE2H
ZNF555_TARGET_GENES	46	6	0.4782	0.7668	GLG1;GXYLT2;LYN;PLA2G15;SPATS2L;UTP4
NRSF_01	97	14	0.4827	0.7726	AMER3;GDAP1L1;GPRIN1;GRM1;KCNH4;NEFH;NEFM;NRSN1;PAQR4;PRLHR;PTPRN;SEZ6;TMEM179;TRIM9
GGCNNMSMYNTTG_UNKNOWN	75	10	0.4839	0.7726	BCAS3;CEP95;DDX5;ELOVL5;MEX3D;MIR22HG;NASP;RAB1B;TOMM40L;YBX1
ZNF239_TARGET_GENES	36	5	0.4839	0.7726	ARSG;LRRC59;SH2B3;SH2D5;SLC16A6
EGR1_01	268	37	0.4856	0.7741	AIFM1;C12orf75;CBLN1;CEP95;CLPTM1;CORO1C;DDX5;DNAJB5;DYNLL1;EIF5A;FZD1;GIT1;GRB2;HCN4;ICAM5;KCNB1;MGLL;MORF4L2;MRC2;MYB;NRGN;PACSIN2;PRKACA;PRKAG1;RAB39A;RPUSD4;SERTAD1;SLC9A7;SRCIN1;SREBF2;STARD13;TLE3;TLE4;TNFRSF12A;TPM4;USP1;VEGFA
SP1_Q4_01	256	35	0.4881	0.777	ABHD1;AJUBA;CBLN1;CCDC136;CDC25A;CDKL5;CORO1C;CRY1;EFCAB13;FNTA;GK;GNA11;GPRASP1;GRB2;HCN4;KCNB1;KLC4;LYRM1;MIR22HG;MXD4;NACC1;NASP;NEFM;PMM1;RABEP2;RBBP7;SH2D3C;STARD13;STMN1;TEF;TIMELESS;TIMP3;TRMT1;UGP2;ZNF282
NKX61_01	235	33	0.4897	0.7785	AMY2B;ANGPT2;BOC;BRCA2;CDKL5;CREB5;DTNA;ETS2;IMMP1L;ITGA7;LARGE1;LHX6;LMNA;MARCKS;MID1;MYO10;NR2F1;PDZRN4;PPM1E;PRKAG1;PTPRD;RARB;RNF152;RPA3;RUNX1T1;SAMD11;SESN3;SH3BGRL3;SHKBP1;SLC6A15;SPACA9;TLE4;ZBTB20
ETS1_B	266	37	0.492	0.7794	ABCG1;ADAMTS4;APBA1;ARHGAP45;ARL4C;CANX;CCNJL;CMTM6;CORO1A;DKK2;DLC1;DPP3;E2F3;ELOVL6;FYN;GMPR2;GPR107;HIC1;ITPR2;LYN;MIR22HG;MYH10;NEDD4;NEDD8;NME1;PDLIM2;POLD4;PRSS27;RGMA;RMI1;SCN2A;SHC3;SLC7A1;SLC9A3R1;STARD13;UBALD2;ZNF205
TNCATNTCCYR_UNKNOWN	136	18	0.4932	0.7794	ABCB1;BIN1;C19orf44;CARF;DPYSL2;DRC7;ENOX2;FYN;HSD17B4;MED15;PPP2R5B;SHKBP1;SLC35B4;TLE4;UBE2N;UNC80;WNT3;ZNF471
GGCNKCCATNK_UNKNOWN	122	16	0.4939	0.7794	COL1A2;CREBRF;CRYZL1;DPYSL2;DYM;KIAA1324;ERH;NASP;OARD1;PDLIM2;PIGA;RMI1;SNPH;TOMM40L;YBX1;ZWILCH
MYAATNNNNNNNGGC_UNKNOWN	112	16	0.4952	0.7794	BCAS3;DPYSL2;FKBP5;G3BP2;MEX3D;OARD1;PLA2G6;PRKACA;RGS8;SKIDA1;SQLE;TLE4;TMSB10;WDR62;XBP1;ZNF277
SIGMAR1_TARGET_GENES	11	2	0.4953	0.7794	CARMIL2;SCRT1
NME2_TARGET_GENES	55	8	0.4957	0.7794	ADAT2;AMOTL2;APLP1;BASP1;KIAA0319;RCBTB2;RD3;TRHR
CRGAARNNNNCGA_UNKNOWN	48	7	0.4958	0.7794	BZW1;EIF1B;MED12;MTA2;PIK3R2;POLR3C;RABEP2
RGTTAMWNATT_HNF1_01	72	9	0.496	0.7794	ACSL4;CARMIL3;COA3;COL9A1;EEPD1;NCKAP5;NFE2L2;SGK2;USP3
AP2_Q3	255	36	0.4972	0.7801	ABHD1;ACSL3;APLP1;ATG9A;CACNA1G;CCDC136;CDK16;FAM155B;FAM78A;GRIK3;H1F0;HEBP1;HEY1;HIC1;KLF10;LHX6;MARCKSL1;MGLL;NCAPD3;NEURL2;NR3C1;OGA;PLXNC1;POLD4;PPM1E;PSMD1;PTCHD1;RGMA;RGS8;RIMS1;TMEM208;TRIM33;WDTC1;WNT3;YWHAQ;ZNF385A
MSX1_01	173	23	0.4996	0.7828	AIG1;ARNTL;CALM1;CBLN2;EHD4;ELL2;INHBA;JAK3;KDM4A;LHX6;LPXN;NR2F1;NT5DC2;PCDHGC3;RARB;RUNX1T1;SHKBP1;SPOCK2;STMN4;SYTL2;UTP4;WBP2NL;WNT6
MYF6_TARGET_GENES	14	2	0.5022	0.7851	AJUBA;PLA2G6
ZNF677_TARGET_GENES	106	13	0.5025	0.7851	BPGM;CEP55;CRELD2;CSNK1G2;DAP;FANCL;FIGNL1;GARS;SHCBP1;SLC39A14;TACC2;TMPO;ZNF343
SOX9_B1	235	33	0.505	0.7868	APBA1;ARF4;BASP1;DLC1;DPYSL2;DPYSL5;E2F1;EBF1;EFNA1;ERH;FEN1;FGFR1;FN1;G3BP2;HMGB1;HSPG2;INHBA;KLHL13;LHX6;MARCKS;MARCKSL1;MEX3D;MLLT11;NASP;PFN2;PNRC1;PTMA;RELT;SLC39A14;SLIT2;SYTL2;VLDLR;ZNF277
PSIP1_TARGET_GENES	48	8	0.5053	0.7868	AJUBA;CLN5;FYN;GDI2;MYB;SKIDA1;SLC6A15;TXNRD1
ACTWSNACTNY_UNKNOWN	106	14	0.5065	0.7868	ACP6;ADM;BCL11A;C19orf44;DPF1;FHIT;FYCO1;GMPR2;HSCB;NEDD8;NFXL1;SLC9A3R1;TMEM69;WDTC1
SMAD_Q6	256	36	0.5082	0.7868	ACTR1A;ADCY8;AJUBA;ANP32E;BMF;C11orf45;CDC45;CEP57;CKS1B;CNIH2;DUSP5;HPX;LHX6;LTBP1;MIR22HG;MRPS18B;NCKAP5;NRGN;NYAP1;PIM1;POLD4;PRX;PSMB2;RDH10;RHCE;RIMS1;RNF152;SEMA4A;SKIDA1;SLC25A4;SNPH;STMN1;THADA;TSPOAP1;VEGFA;WBP2NL
ZNF596_TARGET_GENES	542	76	0.5083	0.7868	ACTB;ARPC5;ARRDC3;ATF3;BASP1;BCL11A;BRWD1;CACNA1G;CARF;CASTOR3;CHST8;COQ5;CORO1C;CREB5;CT66;DBH-AS1;DPYSL2;DUSP16;DUSP5;DYM;EBF1;KIAA1324;FAM107B;FAM214A;FGFR1;GAP43;GFRA2;GMFB;INPP4B;JUND;KCNK1;KLHDC9;LAMA4;LMF1;LYN;MARCKS;MYLK;NR2F1;NR3C1;PAN2;PATJ;PCNX2;PDE4B;PLEKHG4;PMAIP1;POLR2K;PRSS12;PTPA;PUS10;PXMP2;RBBP7;RCBTB2;RGS20;SCN2B;SEMA3C;SIL1;SIPA1L1;SLC35B1;SLC4A5;SUMO1;TACC1;TAFA2;THADA;TIMP3;TMEM101;TPM4;TRIM16;TRIM16L;TRIM25;TRPM4;TTC23;WDR62;ZBTB20;ZNF217;ZNF385A;ZNF793
AP2_Q6	259	36	0.5089	0.7868	ACTB;ACTR1A;APBA1;APLP1;C12orf66;CARF;CCDC177;CDC25A;CENPB;CEP95;CRBN;CYB5R1;DDX5;E2F3;H1F0;IRF1;LYRM1;MAPRE1;MARCKSL1;MBD3;MMD;MTA2;NYAP1;ORC6;PDE5A;PLXNC1;PPM1E;PRR16;RASGRP2;RRBP1;SDC1;SIRT1;SMOX;TMEM178A;UBE2S;WNT3
CEBP_Q3	254	35	0.5092	0.7868	ANKS1B;BCL11A;CALR;CDK16;DDIT3;EIF4A2;ERBB2;HMGN3;HNRNPR;JUN;KITLG;KPNA3;MAP2K3;MID1;NAT9;NCKAP5;NFE2L2;NFKBIZ;NNAT;NUDT18;PCGF1;PER3;PLS1;PPM1E;PRKAG1;RARB;RRBP1;SFSWAP;SHKBP1;SUPT3H;SUV39H1;TMEM104;TRMT10A;WNT3;ZBTB20
CEBPGAMMA_Q6	256	35	0.5097	0.7868	ACSL4;ANKS1B;ARL4C;CAPS;CDK6;CDKL5;CHD5;CREB5;CSNK2A2;CYCS;E2F8;GSTO2;ID4;LHX6;LRR1;MARS;METAP2;MGLL;MID1;MRRF;NCALD;NEDD4;NR2F1;NSRP1;PCDH18;PDZRN4;PHYKPL;PRKAG1;RUNX1T1;SKIDA1;TCEAL8;TMPO;TTL;YWHAG;ZBTB20
OCT1_B	265	37	0.51	0.7868	ABTB2;ADORA1;ARPC5;CDK2;CDR2L;CRACR2B;CRYZL1;E2F3;EBF1;FSTL5;HIST1H2AH;HIST1H2AJ;HIST1H2AB;HIST1H2AC;IFIT2;JUND;LHX6;LYN;MID1;MRAS;NEDD4;NXPH1;PMEL;POLM;RGL1;SCML4;SESN3;SKIDA1;SLC24A1;SLC6A15;SLITRK6;SREBF2;TAS2R4;TRAF3IP2;UBE2S;VSNL1;WNT6
MEF2D_TARGET_GENES	544	71	0.5108	0.787	ADAT2;AMH;ANGPTL4;ANPEP;ARNTL;ATAD2;ATF3;BAX;BCAS3;BCAT1;C19orf57;BRWD1;C11orf24;CABIN1;CACYBP;CAT;CCDC136;CCDC174;CENPK;CKB;COX16;CRYBG2;WDR34;EIF2D;KIAA1324L;ENC1;ERH;EVA1B;FANCA;GABPB1;GPCPD1;GPRC5C;HCFC1;HEXA;IMPACT;IRGQ;JUN;KLHDC9;KNL1;LINC02696;LMNA;LRPPRC;MARCH2;MFAP3L;MTTP;MYL12A;NDRG4;NFX1;PARK7;PIK3R3;PKN1;PNRC1;PRICKLE1;PTPA;PYCR1;RGS20;SAE1;SEMA3C;SPATS2L;SPG11;TAF1D;TKT;TRAPPC2;TRIM33;TTC23;TUBA1B;VLDLR-AS1;YWHAH;ZC3H6;ZCCHC7;ZNF408
PAX4_04	221	32	0.5126	0.7886	ANGPT2;ANKS1B;ARHGAP45;ARRDC3;BACH2;BCL11A;CCDC177;CRYZL1;E2F1;EBF1;GARS;IKZF2;IMPDH2;JDP2;KDM4A;KLF9;MARCKS;MORF4L2;MRPS18B;MYLK;NNAT;PAPPA;PDZRN4;PLPP3;PRKAG1;RHBDL3;SEMA3C;SKIDA1;SLC5A3;SOHLH2;TIMELESS;ZBTB20
SREBP1_Q6	245	33	0.5135	0.7888	ARMC12;CDK2AP1;CEBPB;CNIH2;CORO1A;DALRD3;DPYSL2;GAP43;GPR85;HIF1A;HSPG2;IMPDH2;LDLR;LRP8;MRPS18B;MYH10;MYL6;NDUFAF3;NRGN;NTRK3;PDE5A;PDXP;PHLDB3;PTK2B;RBX1;SHKBP1;SLC24A1;SLC39A14;SRCIN1;SREBF2;SYTL2;TGFB1I1;YWHAQ
ZNF26_TARGET_GENES	21	3	0.5165	0.7917	COX16;E2F2;UHRF1
YY1_Q6	250	32	0.5168	0.7917	ABHD1;ALG12;ATF4;BCL11A;BRCA2;CCDC174;CCDC6;CCNB1IP1;CCND1;CRELD2;DOLK;WDR34;ENSA;HIF1A;HMGB3;KIAA1143;MORF4L2;MPDU1;NASP;PFN2;PNRC2;PRKCSH;PTMA;RABL6;RIMS1;RPP25L;TAX1BP3;TMEM69;TOMM40L;UTP4;WDR77;YBX1
NCOA2_TARGET_GENES	428	51	0.5181	0.7923	ABCG1;ACACB;AK6;APEX1;ATP6AP1L;ATP6V0D1;B4GALT5;BAIAP2;BLM;BMF;BZW1;C19orf48;CALCOCO2;CLHC1;CNOT9;DZANK1;EIF2S3;EMC1;FZD1;GOSR2;HEY1;HSPA1B;INO80B;IRGQ;LGR4;LRR1;MFAP3L;PACSIN2;PES1;POLR2E;PRKAB1;PSMD1;PSMG2;PXMP2;RAB31;RDH10;RTN4IP1;SEC61B;SLC35B1;SMARCD3;SNHG32;ST7L;SUPT3H;THADA;TIPARP;TMC6;TMSB10;TXNIP;UBALD2;VLDLR-AS1;ZNF383
ERCC8_TARGET_GENES	11	2	0.5186	0.7923	ATF3;GPR85
EGR3_01	83	12	0.5253	0.8009	DYNLL1;MASTL;MRC2;MYB;PNCK;PRKACA;PTCHD1;RANBP1;SIRT1;SRCIN1;TP53I11;VEGFA
CCAWWNAAGG_SRF_Q4	87	11	0.5264	0.8009	ACTB;ANP32E;CORO1C;DIXDC1;DUSP5;FOSB;MRVI1;MYLK;PFN1;RARB;TPM2
HNF4_Q6	270	34	0.5264	0.8009	ADM;AJUBA;ATAD5;ATF4;BMF;CAB39L;CCDC136;CDKL5;CLN5;ENOX2;FBXW4;H2AFX;KLC4;LYRM1;METRN;MID1;MLEC;MTTP;MXD4;PCDHGC3;PIK3R3;PLS1;RARB;RINT1;SEMA3B;SESN3;SLC39A14;SLC9A3R1;SUSD2;TRAF3;TTC27;TUBA1C;WNT3;ZDHHC3
ZNF558_TARGET_GENES	247	32	0.5315	0.8076	ATF3;BMF;BRWD1;CACYBP;CEP95;COQ3;DDX5;DMAP1;WDR34;FBXO44;GABPB2;GDI2;GLG1;INTS11;KCNK1;KLHDC9;MARS;NUF2;NXPE3;PLA2G15;PMM1;POLR3C;PPP6R1;RGS5;RMND1;ROBO2;SDC4;SESN2;SH2B3;SPATS2L;TFRC;ZNF585A
NR0B1_TARGET_GENES	204	27	0.5325	0.808	ACTB;AMOTL2;BOLA3;CASTOR3;DTNA;E2F3;EIF2D;ETFA;FAM227B;GMFB;IDH1;IRF2;LNPEP;MAP2K3;MARK4;NFE2L2;P4HA2;PFN2;PTPA;PXMP2;RCOR3;RUFY2;SAMD11;SNHG7;TFAP4;TSEN15;USP3
ZNF697_TARGET_GENES	57	7	0.5339	0.809	GLG1;LYN;PLA2G15;PMM1;SPATS2L;TRPV1;UTP4
E2A_Q2	250	32	0.538	0.8141	APBB2;ARRDC3;CBLN1;CFL1;CHD5;CITED2;CNTN2;CRAT;DGKD;DNAJB5;GADD45G;GHDC;GK;GRB2;GRIK3;GUCY1B1;H1F0;IKZF2;ITSN2;KCNMA1;LAMA4;MID1;MIR22HG;MLLT11;NETO2;PLEKHA6;PRDM8;PTPA;RPL28;SLIT2;TMEM165;WDTC1
FOXF1_TARGET_GENES	4	1	0.5407	0.8166	KIF6
MEF2_03	238	31	0.5425	0.8166	AKR1B1;ANKMY2;ARNTL;ATF3;CNTN1;CRTAP;DALRD3;DGKI;FOS;GNB4;GPR85;HIST1H3A;HIST1H4A;ITGA7;JUN;KPNA3;LYN;MFGE8;MYLK;NDUFAF3;NR2F1;PHKA2;PIK3R3;SIPA1L1;SPACA9;STAC;TEF;TPM2;TRHR;TRMT10A;ZRSR2
OSF2_Q6	267	35	0.5426	0.8166	BLOC1S1;C1QTNF6;CCDC177;CNIH3;COA3;CORO1C;DKK1;DPH1;DPYSL5;FERMT2;FGFR1;GPRC5C;HEY1;INHBA;KCNMA1;KLHDC9;LPXN;MAP1LC3A;MRPL14;NOB1;PI15;PIK3R3;PLEKHA6;RGMA;RHOQ;RIN1;SDF2L1;SIRT1;SKIDA1;SLC6A9;SREBF2;SRP14;STC2;WNT6;ZBED6CL
AR_01	156	21	0.5427	0.8166	ABTB2;CCDC6;CDKN1A;CEP57;CSAD;DTNB;ELL2;FAM162A;IKZF2;ITGA7;LIFR;LRRC8A;MXD4;NOTCH4;PCDH1;PER2;R3HDM2;SMOX;SPEG;TMEM52;TXNIP
HNF4_DR1_Q3	265	32	0.5437	0.8171	ADGRA2;AP1B1;CDK16;CNOT9;EIF4EBP2;ERBB2;FKBP5;HAGH;HSPE1;KIF6;KLC4;LRRN2;MICAL2;MIR22HG;MLEC;MTTP;MYH10;NR2C1;PAN2;PFN1;PGF;POLD4;PRKCSH;SEMA3B;SOD1;SPSB2;TCN2;TIMELESS;TNFRSF12A;TTYH2;WNT3;ZDHHC3
ZNF776_TARGET_GENES	7	1	0.546	0.8186	TMEM208
ZNF426_TARGET_GENES	58	7	0.5462	0.8186	GLG1;LYN;PLA2G15;PMM1;SPATS2L;TRPV1;UTP4
TCCATTKW_UNKNOWN	239	33	0.5474	0.8192	ANKMY2;ATP6V0B;BEX1;BMP2;CAMLG;CDKL5;CDR2L;DPYSL2;EML4;FGFR1;HSPG2;JDP2;KITLG;MAP2K5;MARCKS;MYL6;MYO1E;NASP;NFX1;NNAT;NOB1;NOS1;NR3C1;PFN2;PNRC2;RUNX1T1;TACC1;TEX15;TLE3;TRIM25;VSNL1;WNT3;ZNF217
EN1_01	110	15	0.5491	0.8207	ARL4C;CAMLG;GAP43;GPC3;LAPTM4B;MAP3K5;MORF4L2;NOS1;RARB;RDH10;RUNX1T1;SIPA1L1;SLC6A9;TTC12;UBE2H
CTTTAAR_UNKNOWN	987	129	0.551	0.8219	ABCA7;ABCB1;ABRAXAS1;AKR1B1;APLP1;ARL4C;ARRDC3;B4GALT1;BCAS3;BIN1;C11orf45;C12orf75;C19orf73;CALCOCO1;CALM1;CALR;CDH20;CDK16;CEBPB;CERCAM;COL9A1;CREB5;CTNNBIP1;CYP4V2;DBP;DPH1;DPYSL2;DUSP14;E2F3;EIF4A2;EML4;EPAS1;FBXO44;FKBP3;GABPB2;GALE;GCDH;GDAP1L1;GHDC;GIT1;GLRX;GMFB;GMPR2;GNAI1;GNB4;GNG11;GPR107;GRIK3;GRM7;H2AFX;HBP1;HEXD;IDH1;IFRD1;INHBA;INPP5F;MRVI1;ITPRIPL1;JUND;KLC4;LMCD1;LMNA;MAP1LC3A;MAP2K5;MED12;MFGE8;MGAT4B;MIR22HG;MMP15;MMP17;MRPS18B;NAALADL2;NASP;NBL1;NBPF11;NCKAP5;NEDD4;NEDD8;NEFM;NFKBIZ;NIPA2;NME3;NOL12;NRGN;NSRP1;NXPH1;OGA;PACSIN2;PAPPA;PCDH18;PCGF1;PFN2;PIK3R3;PLXDC2;POLR3C;PPM1E;PPP2R5B;PRKACA;PRKAG1;PTK2B;PTMA;RABL6;RAP2A;RBX1;RDH10;RFX5;RRM2;RUNX1T1;SEMA3B;SHKBP1;SIDT2;SKIDA1;SLC25A10;SLITRK6;SNPH;SRP72;SRSF2;SSH3;TCP11L2;TIMELESS;TTC17;TTC23;TXNL4B;USP36;VSNL1;YWHAG;ZBTB20;ZDHHC3;ZNF367
MCM2_TARGET_GENES	58	7	0.5514	0.8219	C19orf44;CALCOCO1;DBP;DNHD1;PPP1R18;TCEANC2;TUBA1C
CATRRAGC_UNKNOWN	138	19	0.5545	0.8254	ABTB2;ALDOC;ANK3;ATG9A;CARMIL3;CEP95;CLN5;DDX5;FSBP;FZD1;GADD45A;HCN4;HMGB1;MPP3;NXPH1;PNCK;PRKAG1;PRSS27;STC2
WWTAAGGC_UNKNOWN	146	19	0.5554	0.8255	CFL1;CYCS;DUSP5;GPRASP1;GSTP1;IFRD1;IMPDH2;JDP2;KDM4A;MYLK;NBPF11;NR2F1;PLPP3;RAB1B;SDC1;SESN3;SLC16A1;SLC16A6;UCN
ETF_Q6	117	18	0.5597	0.8309	CCDC6;CDC7;CTNNBIP1;WDR78;EMC1;GNB1;GRIK3;KIF17;LRP8;LRRN2;MARCKSL1;RGS8;SKIDA1;SUV39H2;TRIM33;YBX1;ZEB1;ZNF496
PAF1_TARGET_GENES	62	7	0.5606	0.8311	ABCA7;CFAP53;CIRBP;EFNA1;IMPDH2;SCRT1;TCAF1
PR_Q2	264	35	0.5626	0.8329	CACNA1G;CACNB3;CAMLG;CNTF;CXCR4;DTNA;ELOVL6;FAM227B;GRM2;H2AFZ;HMGCS1;JDP2;JPH1;KLF10;LOX;MRPL14;MRPS18B;NFIL3;NNAT;NR2F1;OBSCN;PAN2;PDZRN4;PHYKPL;POLD4;PON2;PRKAG1;RAB1B;RAB39A;RUNX1T1;SESN3;SKIDA1;SSUH2;TCN2;WNT3
AACWWCAANK_UNKNOWN	145	19	0.5649	0.8352	ACP6;BUB1B;C19orf44;CCDC191;DACH1;DCAF17;EXO1;FAM227B;FGFR1;HSCB;IMPDH2;NFIL3;RDH10;SHMT2;TMEM160;TRMT10A;UQCR10;ZCWPW1;ZNF277
ATF4_Q2	260	35	0.5663	0.8362	ABHD11;ARG2;BICDL1;BMF;CHAC1;CIRBP;DAAM2;DDX3X;ECM1;EIF4G1;ELOVL5;ENO1;FOS;FOSB;GEM;HNRNPAB;LTBP1;MAP1LC3A;MRPS18B;MRRF;PKIA;PNRC1;PPP2R5B;PRICKLE1;RFX5;SIDT2;SKIDA1;SREBF2;THADA;TLNRD1;TNXB;TPM4;UBE2H;XPOT;ZBTB20
PRMT5_TARGET_GENES	76	9	0.5689	0.8389	HIST1H2AH;KMT5C;MICAL2;NFE2L2;PGK1;POLA2;PRCP;RIN1;THADA
AP1_Q2	263	34	0.5718	0.8421	ACTR1A;ARRDC4;BAIAP2;BLMH;CALM3;CIZ1;CNTF;CORO1C;DCN;DKK2;EFNA1;EIF4G1;FAM184A;FOS;GADD45A;GNAI1;LMNA;MFGE8;NEFH;PAPPA;PLCD1;PPP2CA;PRKACA;PSMA3;PTPRN;PTPRR;RGS8;RIN1;SHC3;SLC16A6;SLC31A1;TUBA1C;USP3;XPOT
ZNF445_TARGET_GENES	7	1	0.5732	0.843	MGMT
TTF1_Q6	265	34	0.5796	0.8511	AK9;ALG12;BMP2;CNIH2;CNTN1;CORO1A;CRELD2;DLC1;DUSP14;ERH;ERN1;FBXW4;H1F0;HEXIM2;LHX6;LRRN2;MAP2K5;MFSD5;MLEC;PCDHGC3;PGF;PIK3R3;PRDM8;PRSS35;RAG2;RINT1;SDF2L1;SPEG;SRCIN1;STC2;SYT17;SYTL2;TPM2;WNT3
PAX8_B	105	14	0.5803	0.8511	ABLIM3;ACTN1;ATP5MC1;CCDC24;IARS;KLHL13;MAP2K5;NRGN;OSBPL7;PAPPA;PIK3R3;RARB;RHOQ;WNT4
DPPA3_TARGET_GENES	8	1	0.5833	0.8515	RIMS3
CDH4_TARGET_GENES	65	8	0.5843	0.8515	ADAT3;CRTAP;ITPR2;KNL1;LTA4H;PGK1;PTK2B;TRMT1
TCCCRNNRTGC_UNKNOWN	217	28	0.5844	0.8515	ADAT3;BDH2;BRMS1;BUB1B;C1GALT1C1;CALCOCO1;CDK16;CENPO;CLHC1;CYB5R1;DLG4;EIF5A;EMC8;FYCO1;HSPH1;NUDT13;PES1;PNRC2;RDH10;RHOQ;SPC25;STARD13;STMN1;TFAP4;TLE4;TMEM74;VCL;XPOT
YATGNWAAT_OCT_C	359	47	0.5846	0.8515	ABTB2;ADM;ADORA1;ANK3;ANKMY2;BEX3;CAMKV;CCDC6;CCND1;CDK2;CRYZL1;DCN;DGKG;E2F3;FCHSD1;GPR85;HIST1H2AH;HIST1H2AC;ING1;ITPRIP;JUND;LHX6;LYN;LYRM1;MID1;MMP17;MRAS;NEDD4;NOS1;NPTX2;NXPH1;PDZRN4;PIWIL4;PMEL;POLM;RARB;REM2;SESN3;SKIDA1;SLC6A15;SREBF2;STMN1;TCERG1L;TRAF3IP2;UBE2S;WNT6;YWHAB
RNTCANNRNNYNATTW_UNKNOWN	64	8	0.5847	0.8515	CDH20;HEY1;IKZF2;INPP4B;MYB;PDZRN4;SAMD11;USP3
ZNF19_TARGET_GENES	13	2	0.586	0.8515	GLG1;KLHDC9
OCT1_07	162	22	0.586	0.8515	ATM;CAMKV;CCND1;CRYZL1;DIXDC1;DTNA;GPR85;IMMP1L;LYRM1;MID1;NEDD4;NOS1;NR2F1;NXPH1;PDZRN4;PLEKHA6;RARB;RUNX1T1;SCML4;SKIDA1;TRAF3;TSPYL2
CREBL2_TARGET_GENES	7	1	0.5873	0.8522	SGK2
RYCACNNRNNRNCAG_UNKNOWN	75	10	0.5891	0.8537	BLOC1S1;COX14;ITSN2;KLHDC10;PITPNM1;PLEKHA6;RPP25L;SLC25A4;STARD13;TLE3
ATF_01	264	34	0.591	0.8545	ADCY8;ATF3;CDK2;CEP57;CHGB;DAAM2;DNAJB11;EIF1;ELOVL5;ERG28;FOS;FOSB;FSTL5;GEM;GK;GNB4;GTF2F1;JUND;LCMT1;LDHA;MAFF;MAP1LC3A;MARCKS;MYL6;NCALD;NFIL3;PMEL;PNRC1;SIDT2;TLE3;TPM4;TRIM46;UCN;ZNF367
YNGTTNNNATT_UNKNOWN	373	52	0.5915	0.8545	ACSL4;AMFR;ARL4C;BRCA2;BTG3;CACNA1G;CALM1;CBLN1;CDC25A;CENPN;CITED2;CLN5;CMC2;CNTNAP2;COL9A1;DLC1;EHD4;ELOVL6;ENPP2;FAM110B;FSBP;GADD45G;IKZF2;ITPRIPL1;KLF9;KLHL13;LHX6;LRRC4;MAP2K5;METTL4;NEDD4;NFIL3;NTRK3;PAN2;PDZRN4;POP7;PRKAG1;PTPRD;R3HDM2;RAD51AP1;RGS8;RUNX1T1;SEC24D;SERTAD1;SKA2;SLC5A3;STARD13;STC2;SYTL2;TPM2;WDTC1;ZNF277
BACH1_01	261	33	0.592	0.8545	BAG2;BICDL1;BMP2;CDKN1A;DDIT3;DLG4;ECM1;EIF4G1;ENO1;FAM184A;GIT1;GNAI1;LMNA;MYB;P2RX6;PIM1;PPP2CA;PRX;PTPRR;RBBP7;RGS2;RGS8;RIN1;SEC24D;SERTAD1;SHC3;SKIDA1;SNPH;SRSF2;TNFRSF12A;TNXB;TRAF3;UBE2E3
GATA2_01	106	14	0.5939	0.8561	ACTN1;DNAJB5;DPH5;DPYSL2;EIF4G1;HS6ST3;LHX6;PLXNC1;POLD4;SPEG;SRSF2;ST7L;TUBA1B;UBE2H
AR_03	58	8	0.5948	0.8561	CCDC6;FSTL5;IKZF2;JPH1;NRGN;RAB1B;SDC1;SMOX
EFC_Q6	271	35	0.5954	0.8561	ANKRD45;ARL4A;ARPC5;CAMKV;CARS;CCDC6;CDK20;CEP95;CITED2;DPYSL5;KIAA1324;ETS2;FOSB;GLA;HMGN3;HNRNPH2;LRRC8A;MIR22HG;MORF4L2;MTA2;NOS1;NRGN;PACSIN2;PDZRN4;PHTF1;REM2;RGL1;RUNX1T1;SLC7A1;SNPH;STMN4;TMEM209;VEGFA;XPOT;YWHAG
NFKB_Q6	256	33	0.5996	0.8601	ACTN1;ACTR1A;ARPC5;ATP1B3;BMF;CDK6;CFAP69;DNAJB5;EBF1;ELOVL6;ERN1;G3BP1;HCFC1;JAK3;MARCKSL1;MLLT11;NOB1;NOS1;PAPPA;PDZRN4;PFN1;PIK3IP1;PLXDC2;RFX5;RGL1;RIN2;SEMA3B;STC2;STIP1;STON2;TCF15;TNFSF4;UACA
GCCNNNWTAAR_UNKNOWN	152	20	0.5998	0.8601	ABCA1;ASGR1;DALRD3;DGKI;DUSP5;EML4;FSBP;FYN;H2AFX;IMPDH2;MID1;NDUFAF3;NFIL3;PCGF1;PTMA;RUNX1T1;SFXN5;SLC25A10;STON2;VCL
RACCACAR_AML_Q6	264	33	0.6007	0.8603	ARHGAP45;BLOC1S1;C1QTNF6;CALCOCO1;CALR;COA3;CRY1;DKK1;EIF5A;FGFR1;HEY1;KLHDC9;LIFR;LTBP1;MAP1LC3A;NDUFA3;NSUN4;PBK;PGF;PLXNC1;POLG2;RGMA;RIN1;RPA3;RPP25L;SCN2B;SDF2L1;SIRT1;SLC43A2;SREBF2;TACC2;THBS3;TNFRSF12A
ZNF23_TARGET_GENES	15	2	0.6014	0.8603	GINS3;SYT5
CAGNYGKNAAA_UNKNOWN	78	11	0.6032	0.8611	CLSTN2;EIF4A2;ETS1;GRIK3;NNAT;NR3C1;ORAI2;PRKACA;TPI1;UBALD2;WDTC1
ZNF488_TARGET_GENES	29	4	0.6043	0.8611	BRWD1;KIAA0319;LINC02609;ZNF217
EGFR_TARGET_GENES	8	1	0.6045	0.8611	ACTB
ELK1_01	276	34	0.6051	0.8611	ARHGEF4;CITED2;CKS1B;CLN5;DBR1;DPP3;EIF4G1;ELP2;FNTA;FOS;FYN;GMPR2;HAT1;LIFR;LTB4R;LZTFL1;NEDD8;OGA;PLXDC2;POLD4;PRKAB1;PTPRN;RPL28;SH2D3C;ST7L;STARD13;TLE4;TMEM208;USE1;VCL;ZCCHC7;ZFP3;ZNF205;ZNF408
LMO2COM_02	241	31	0.6069	0.8625	ADM;AMFR;ANKS1B;AP1B1;BIN1;CALM2;CCNE1;CREB5;FYN;GADD45G;HAGHL;ING4;ISYNA1;LHX6;LIFR;LRRC4;MYH10;NAA80;NECTIN2;NOB1;NR3C1;PI4K2A;PKIA;PKN1;PPM1E;RUNX1T1;SH2B3;SKIDA1;STARD13;TACC1;USH1G
CHAMP1_TARGET_GENES	169	20	0.6105	0.866	ANKRD45;CALM2;CHGB;COX16;CRYZL1;GTF3C3;HIST1H2AJ;LAMB1;MFAP3L;MRPS27;MRPS33;NUF2;PDE7A;PTCD2;RBM20;RCHY1;RGS5;TAFA2;TXNL1;ZNF391
SQSTM1_TARGET_GENES	40	5	0.6117	0.866	CDT1;DCAF4;DHRS2;FSCN1;PDPR
SRY_01	226	30	0.6117	0.866	ANAPC15;ANGEL2;ANK3;ANKS1B;BEND5;CRY2;CSAD;DDIT4;EFNA1;F11R;FAM107B;ING4;MARCKSL1;NBL1;PDZRN4;PLPP3;PLXDC2;PRKAG1;RAB6A;RNF214;RPUSD4;SESN2;SKIDA1;SORL1;STMN1;TCP11L2;THBS3;TMEM50A;TSEN15;YBX1
STTTCRNTTT_IRF_Q6	190	24	0.6169	0.871	B2M;BCL11A;CCDC6;CCND1;CDK6;CHCHD1;CHGB;CITED2;CPT1A;DYNLT1;E2F3;EIF5A;IFIT2;IKZF2;KLHL13;MRPS18B;NEDD4;PIK3R3;PLXNC1;PSMA3;RBCK1;TCF15;YWHAG;ZEB1
WTGAAAT_UNKNOWN	614	81	0.617	0.871	APLN;ARL4C;ARRDC4;ATP5MC1;C2CD2;C5;CAPS;CDK6;CHCHD1;CNTF;COBLL1;DACH1;DKK1;DPH5;DZANK1;EHD4;EIF4EBP1;FN1;FOS;FYN;GADD45G;GARS;GIT1;GMPR2;GRM8;HDGF;HEXIM2;HIF1A;HIGD1A;IRF2;LMNA;LOX;LRP8;LRR1;LRRN2;MCMBP;MID1;MIEN1;MLLT11;MTHFD2;MYH10;NCALD;NCKAP5;NEDD4;NEDD8;NFE2L2;NPTX2;NSRP1;PAPPA;PCDHGC3;PEX1;PKN1;PNRC2;PRKAB2;PRKAG1;PSMD1;PTPRD;R3HDM2;RBM48;RGS8;RUNX1T1;SHC3;SKIDA1;SLC4A5;SLITRK6;SNPH;SPATA7;SPOCK2;SQLE;STC2;STMN1;SYTL2;TCP11L2;TIGD3;TRMT10A;TTC12;WNT4;WNT6;ZBTB20;ZBTB26;ZPR1
GCGNNANTTCC_UNKNOWN	125	15	0.6176	0.871	BZW1;CDKN1A;DCLRE1B;DIABLO;DNAJA1;FAM227B;HSPE1;NFKBIL1;NRGN;PTCHD1;RGMA;RNF168;SORBS3;SRP14;SUMO1
NCX_01	175	23	0.6185	0.8711	ATP1A3;CCDC6;DUSP14;DYNLL1;ERLIN2;GAP43;GPC3;HBP1;LRRC8A;MORF4L2;NOS1;NR2F1;PAN2;PDZRN4;PLXNC1;PRKAB1;PRKACA;PTK2B;RAB39A;SDK2;SESN3;TXNL4B;ZCWPW1
GGGTGGRR_PAX4_03	1301	169	0.6207	0.8731	ABHD1;ABI1;ACTR1A;ADAMTS9;AJUBA;AKT1;ANAPC15;ANKS1B;APBA1;ARHGAP45;ARL4C;ARRDC3;ATP1A3;BACH2;BLMH;BMF;C19orf57;CACNA1G;CALCOCO1;CCDC93;CDK2AP1;CDK6;CDKN1A;CDR2L;CERCAM;CFAP69;CFL1;CKS1B;CLCN6;CLIP3;CNTF;CNTN2;COL9A1;CORO1A;CPT1A;DCN;DDIT4;DHCR24;DPF1;DPYSL2;DPYSL5;DTNA;DUSP5;EBP;EIF1;EIF4EBP1;EIF4G1;EIF5A;ELOVL6;ELP2;FAM131C;FCHSD1;FERMT2;FGFR1;FYN;GAP43;GDPD3;GLA;GMPPB;GNB4;GPR85;GPRASP1;GRIK3;GRM7;H2AFX;HARBI1;HAUS4;HBP1;HCN4;HDGF;HEY1;HIC1;HIF1A;HNRNPH2;HNRNPR;HS6ST3;HSCB;HSPG2;IGDCC4;IGSF1;IMPDH2;IRF1;JUN;KCNJ14;KLC4;KLF10;LAMB2;LNPEP;LRRN2;LYRM1;MAFF;MAP1LC3A;MARCKSL1;MBD3;MCMBP;MED12;MEX3D;MFSD2A;MFSD5;MIR22HG;MKNK2;MORF4L2;NBL1;NCALD;NEDD4;NR2F1;NR3C1;NXPH1;NYAP1;OGA;PCSK1N;PHLDB3;PIM1;PITPNM1;PKIA;PLPP3;PLS3;POLD4;POLG2;POLR2L;PPP2R5B;PRDX2;PRKAG1;PTCHD1;PTK2B;PTPRN;RAB6A;RASGRP2;RGMA;RGS8;RMI1;SEMA3B;SESN1;SEZ6;SFSWAP;SH2D3C;SHKBP1;SIAE;SKIDA1;SLC39A14;SLC43A2;SPA17;SPEG;SRCIN1;SREBF2;SRSF2;STARD13;STMN4;TAX1BP3;TCEAL9;THBS3;TIMM9;TLNRD1;TNFRSF13C;TNXB;TOMM40L;TRIM46;TSPAN4;TSPOAP1;VCAN;VCL;WNT3;WNT6;YWHAG;YWHAQ;ZCWPW1;ZEB1;ZNF385A;ZNF512
AP2GAMMA_01	251	33	0.6221	0.874	APLP1;CALM1;CCDC24;CENPB;CERCAM;DGKG;E2F3;EIF3A;GPRC5C;GRIK3;HIC1;HIF1A;MRVI1;JUND;KITLG;KLF10;LHX6;LRP8;MARCKSL1;MKNK2;MXD4;NACC1;NR3C1;NYAP1;OBSCN;PDLIM2;PKN1;PLXNC1;PPM1E;PTMA;TRMT1;UBE2H;ZNF385A
ZNF197_TARGET_GENES	564	70	0.623	0.8741	ABLIM3;ACSL3;ACVR1B;ADAM9;ADAT3;ADCY9;AMER3;ARNTL;ARRDC3;ATG9A;BICDL1;BUB1B;CABIN1;CACYBP;CALCOCO1;CARMIL2;CCDC146;CCDC174;CFL1;CHGB;CLP1;CORO1A;CRYBG2;CUTC;CYB5R4;DNHD1;EHBP1L1;ENY2;FBXO15;FYCO1;GIT1;GNB1;GNB4;GRM1;HIF1A;IKZF2;IMPACT;KCNK1;LACTB2;MARCH2;MARS;MYB;NFASC;NR3C1;NSD2;NUDT13;OAZ1;PGP;PKN1;PPM1E;PRKCSH;PRSS27;PTPRN;RUNX1T1;SCGN;SCRT1;SEZ6;SLX4IP;SRCIN1;SUMO3;TFDP1;THADA;TMEM160;TMEM70;TRIM33;TSNAXIP1;USE1;VIPAS39;ZMAT1;ZNF585A
NKX25_01	125	16	0.6241	0.8745	BCL11A;CREB5;EBF1;ELP2;GGT7;JPH1;LRRC4;MAP2K5;NEDD4;PRDM8;PSMA3;RGS8;RINT1;SDF2L1;STC2;WNT3
LMNB2_TARGET_GENES	32	4	0.6271	0.8771	DKK1;ELOVL2;TFAP4;TGFB1I1
ADCYAP1_TARGET_GENES	8	1	0.6275	0.8771	EHBP1L1
MEIS1AHOXA9_01	121	16	0.6284	0.8772	ADCY8;ANKS1B;CACNB3;CREB5;FBXO32;GCNT2;GRM8;MRPS18B;NCALD;SAMD11;SKA2;TFAP4;TLE4;TPM2;TTC12;USH1G
CARM1_TARGET_GENES	9	1	0.6325	0.8818	TDRD3
AHRARNT_02	15	2	0.6346	0.8834	CREBRF;MAPRE1
YKACATTT_UNKNOWN	286	36	0.6375	0.8834	APBA1;ARNTL;BAG3;CNIH3;DLC1;DPF2;EBF1;EIF4A2;ENOX2;ERN1;FAM78A;GIT1;HSD17B4;INPP4B;LRRN2;LTBP1;MICAL2;NR3C1;OGA;PDIA3;PDZRN4;POLE2;PRKAG1;PTPRD;RNF10;RUNX1T1;SHKBP1;SKP2;SLC16A6;TMEM178A;TTC12;UBE2N;USH1G;ZFR;ZNF367;ZNF471
TGCCAAR_NF1_Q6	713	94	0.6382	0.8834	ABHD5;AMOTL2;BACH2;C11orf1;CACNB3;CALM1;CALM2;CALM3;CCDC78;CDK2AP1;CDK6;CFAP53;CITED2;DDIT3;DDIT4;DGKD;DTNB;EIF4G1;ENPP2;ERBB2;FAM107B;G3BP2;GCNT2;GDAP1L1;GMPPB;GOT1;H1F0;HAGHL;IGSF1;IKZF2;MRVI1;ITGA7;JDP2;KIF24;LAMB2;LIFR;LMNA;LRRC8A;MFSD2A;MIR22HG;MVP;MYH3;NCALD;NDUFA13;NEDD4;NNAT;NR2F1;NTRK3;OSBPL7;PAG1;PCGF1;PDZRN4;PER2;PER3;PI15;PLEKHA6;PLS3;PLXNC1;PNRC2;PPP2R5B;PRDM8;PRKACA;PRKAG1;PRR16;PRSS35;RAI14;RARB;RHBDL3;RIN2;RINT1;RRBP1;RTN4IP1;RUNX1T1;SAMM50;SH3BGRL3;SKIDA1;SLC35B1;SLC5A3;SLC9A3R1;SLITRK6;SMOX;STAC;STMN4;SUPT3H;SYTL2;TIMP3;TMEM109;TMSB10;TPI1;UBE2H;VSNL1;WARS;WDTC1;YBX1
ZNF510_TARGET_GENES	36	4	0.6384	0.8834	ADAMTS9;HMGN3;NLE1;RNF169
ARID3B_TARGET_GENES	88	11	0.6387	0.8834	DMAP1;DPP3;GAL;ITGA7;ITPRIP;KCTD19;MFSD12;NBPF1;RASGRP2;RIN1;SPEF2
PTF1BETA_Q6	242	32	0.6399	0.8834	ANAPC15;ANK3;APBA1;ATP1B3;CDK6;COA3;CREBRF;DLG4;DYNLL1;EIF4G1;EVA1B;FBXW4;FERMT2;H1F0;HMGB3;ICMT;ITGA7;ITSN2;KLHL24;LRRN2;MARCKSL1;MTTP;NCALD;NME3;OBSCN;PAQR4;PCDHGC3;PLXNC1;RIMS1;STARD13;TSPYL2;ZBTB20
RYTAAWNNNTGAY_UNKNOWN	63	8	0.6411	0.8834	CREB5;KLF9;NCKAP5;NFIL3;RARB;SCN2A;SHKBP1;TLE3
NGFIC_01	256	34	0.6412	0.8834	ACTN1;ATP5MC1;CORO1C;CRY2;EIF5A;G3BP2;GIT1;GRB2;HNRNPR;ICAM5;JPH1;KCNB1;LRRC4;MAP3K5;MRPL14;MYB;NRGN;NTRK3;PIK3IP1;RPUSD4;RRBP1;SERTAD1;SLC25A39;SRCIN1;SREBF2;STARD13;STC2;TFAP4;TLE3;TLE4;TNFRSF12A;TP53I11;TPM4;TUBA1B
SP3_Q3	248	30	0.6413	0.8834	ALDOC;ARHGAP45;ATP5MC1;BMP2;CACNA1G;CALM3;CDK16;CDK6;CNTN2;CRY1;DNAJB5;DUSP14;EIF1;EIF4G1;GADD45G;GHDC;GRM7;H1F0;KDELR1;MARCKSL1;MORF4L2;PIM1;PRDM8;PRKAG1;RAB5IF;RASGRP2;RBBP7;SIAE;SPA17;TCEAL9
BRF1_TARGET_GENES	47	5	0.6417	0.8834	FBXO31;KNL1;LTA4H;PSMB3;ZNF839
AR_Q6	255	33	0.6457	0.8878	AP001372.2;CCDC191;CRY1;GAP43;GDAP1L1;GK;H2AFZ;HCN4;IKZF2;LRRN2;MANF;MAP2K5;MID1;MYLK;NNAT;NR2F1;OLA1;PCGF1;PMEL;PRKAG1;RABL6;RINT1;RPA3;RPL28;SESN3;SEZ6;SGK2;SH2D3C;SKP2;THG1L;TSPYL2;UBALD2;ZNF217
CREB_02	260	32	0.6506	0.8902	BRMS1;C12orf66;CALM2;CHGB;DAD1;EIF5A;ELL2;ERLIN2;FOSB;GEM;HMGB1;HNRNPAB;JUND;KDELR1;KPTN;MAFF;MAP1LC3A;MRRF;NAPA;PLK4;SEC24D;SEMA3B;SHKBP1;SNRPG;SREBF2;TCEAL9;THADA;TIGAR;TLNRD1;TRMT10A;UBE2H;USP36
RYTTCCTG_ETS2_B	1104	137	0.6508	0.8902	ACTB;ACTN1;ADAMTS4;ADGRA2;AIG1;AMFR;ANGPT2;ARF4;ARHGAP20;ARHGAP45;ARHGEF4;ARL4C;ARSG;ATP13A2;B4GALNT1;BIN1;BMP2;BUB1B;C1QTNF6;C20orf204;CALCOCO1;CALM2;CALR;CANX;CARF;CCNJL;CDK2AP2;CDKN1A;CFAP53;CITED2;CKS1B;CLSPN;CMTM6;CNTF;COX17;CRACR2B;DALRD3;DDIT4;DHCR24;DIXDC1;DKK2;DLC1;DNMT1;DPP3;E2F3;ECM1;EIF5A;ENPP2;ETS1;FAM78A;GCNT2;GGT7;GIT1;GK;GMPR2;GNG11;IKZF2;ITPR2;JAK3;KIZ;KLF9;LYN;MAP7D1;MARK4;MGLL;MICAL2;MID1;MIR22HG;MLLT11;MYH10;MYO10;MYO1E;NAALADL2;NASP;NCALD;NDRG4;NDUFAF3;NEDD4;NEDD8;NEDD9;NEURL2;NKAPD1;NOS1;NOTCH4;NSMCE2;NXPH1;ORAI2;ORMDL2;OSBPL3;OSER1;PCDH1;PDGFD;PDLIM2;PDZRN4;PIH1D1;POLD4;POLR1D;PPIF;PRKACA;PTPRN;RAB39A;RAB5IF;RBBP7;RCC2;RIN1;RIN2;RMI1;RNF152;SCN2A;SESN3;SH2B3;SHC3;SLC9A3R1;SPACA9;SPEG;ST7L;STARD13;TCF15;TCP11L2;TMEM209;TMEM69;TNFSF4;TPM2;TRAF3;TRIM25;TUBA1B;UBE2E3;USP3;VCL;VLDLR;WNT3;YARS;YWHAH;ZCCHC7;ZHX3;ZNF205;ZNF282
PBRM1_TARGET_GENES	6	1	0.6516	0.8902	TMEM229A
PAX5_01	155	20	0.6522	0.8902	CBLN1;CTNNBIP1;WDR78;ERBB2;GIPC1;HMGN3;MAP3K5;MYH10;NR2F1;PDZRN4;PGF;POLD4;POLR1D;SESN3;SH2B3;SKIDA1;SPATA17;SYTL2;TIMP3;TNFAIP8
KDM1B_TARGET_GENES	79	9	0.6527	0.8902	ANKRA2;ARPC5;ATG14;CEP95;ECT2;FN1;IFRD1;LAMB1;LDHA
ZNF837_TARGET_GENES	7	1	0.6534	0.8902	CALM1
MYOD_01	264	34	0.6539	0.8902	ABLIM3;AK9;ARL4A;ARRDC3;BTBD11;CCDC191;CCNJL;CFL1;CRYZL1;DGKD;EFNA1;KIAA1324;GPR37;H2AFZ;KCNB1;KLF10;MIR22HG;NAT9;NDUFB8;PCDH1;PGF;PHLDB3;PLXNC1;POLR1D;PRICKLE1;PTK2B;SKA2;SLC5A3;STC2;TFAP4;TMEM69;TRIM37;USP3;WNT6
NKX2_8_TARGET_GENES	35	4	0.6539	0.8902	CALM3;CPSF2;FBXO33;TAFA2
AP4_Q6	219	28	0.656	0.8902	ABTB2;CACNA1G;CHAC1;CNIH2;ERN1;GRIK3;IKZF2;KCNMA1;LRRN2;MYLK;OBSCN;PGF;PRICKLE1;PRKACA;RASL10B;SPOCK2;STARD13;SUV39H2;SYTL2;TFAP4;TLNRD1;TMEM182;TNFSF4;TRPV1;UBALD2;WDTC1;WNT4;ZNF385A
FOXO1_01	248	32	0.657	0.8902	ABLIM3;BIN1;BMF;CCND1;CREBRF;CSAD;DDIT4;DTNA;EIF4EBP2;ELOVL6;GPRC5C;GRIK3;H2AFX;H2AFV;HBP1;IGSF1;IKZF2;IMPDH2;INHBA;MGLL;NTRK3;OARD1;PAPPA;PLXDC2;PTCHD1;PTPRD;SDK2;SESN3;SLITRK6;TSPYL2;UBE2H;USP3
CRX_Q4	272	36	0.6574	0.8902	AJUBA;ATP1B3;BCL11A;C5;CDK2AP2;CREB5;DALRD3;DAP;DLC1;DLG4;WDR78;E2F3;ETS2;GAP43;LIFR;LTBP1;NDUFAF3;NOS1;NR2F1;PCDHGC3;PGF;POLD4;PRKAG1;RIMS1;RPA3;SAMD11;SPTSSB;TKT;TLE4;TMEM35A;TNFSF4;TRMT10A;WNT6;ZBTB20;ZFP36L2;ZNF385A
SOX11_TARGET_GENES	42	5	0.6589	0.8902	ANAPC15;APEX1;CFL1;HMGB1;RANBP1
GCM_Q2	241	32	0.659	0.8902	CACNA1G;CHD5;CRYBG2;DNAJB5;DUSP5;E2F3;EIF1;ELL2;ETS2;FAM78A;GAP43;HEY1;HFM1;KCNB1;KPNA1;LHX6;LTB4R;LYRM1;NIPAL3;POLD4;PPP2R5B;PTCHD1;REPS1;SESN3;SPEG;SRSF2;TLNRD1;TMEM25;TPI1;TPM2;VCAN;XRCC1
LBP1_Q6	219	29	0.659	0.8902	BTBD11;CNIH2;DDIT4;DNHD1;DPP3;EFNA1;F11R;GRIK3;IMMP1L;MLLT11;MYCBP;MYO7A;P2RX4;PLEKHA6;POLD4;POLL;PRICKLE1;RGS8;RIN1;RPUSD4;SH3BGRL3;SHISA4;SKIDA1;SYTL2;TMEM109;TMEM25;TRIM46;TUBA1A;ZNF385A
PAX4_02	236	32	0.6596	0.8902	ABCB8;ANKMY2;ATM;B2M;C5;DIXDC1;HIF3A;IKZF2;ITGA7;LAMB1;MARCKS;MBNL3;MTIF2;NAALADL2;NCALD;NNAT;PCDH18;PDE7A;PDZRN4;PLEKHA6;PLPP3;PMM1;PRDM8;RAB6A;RHOQ;SCML4;SEMA3C;SEZ6;SKIDA1;SYTL2;TMEM35A;ZFP36L2
BAHD1_TARGET_GENES	21	2	0.6627	0.8933	ENO1;ZNF404
ARHGAP35_TARGET_GENES	95	11	0.6639	0.8939	CHAF1A;DBR1;MICOS10;NBL1;NCAPG;PLEKHG4;PRDX1;SKA3;SLC25A4;TMEM18;TMEM209
WYAAANNRNNNGCG_UNKNOWN	65	9	0.6656	0.8941	E2F8;FERMT2;GIT1;LRRN2;MGLL;NEFM;SLC43A2;SRSF3;TLNRD1
HMGA1_TARGET_GENES	796	99	0.6657	0.8941	ACACB;ACSL3;ADAM9;AIG1;AMY2B;ANK3;ATG4A;ATM;ATP1B3;BCAS3;BMP2;BRCA1;BRWD1;CALCOCO2;CBLN2;CCNB1IP1;CDK1;CLEC2D;CLHC1;CLK1;CNN3;CNTN1;COBLL1;COG3;COQ3;CTPS1;DDX5;DNAJC2;DPY19L1;DUS4L;EBF1;ECT2;EFCAB13;ELL2;ENTPD4;FAM184A;FAM227B;FSBP;GSTM2;GSTP1;HERPUD1;IARS;ID4;ITGAV;KCNK1;KCNMA1;KIAA1109;KNL1;KPNA3;LAMA4;LAMB4;LDLR;LIFR;LRRC37A3;LRRIQ1;MRPS30;MRPS35;MYCBPAP;MYO1E;NCAPD3;NFE2L2;NFKBIZ;NFXL1;NXPH1;PARP16;PATJ;PCGF1;PDE5A;PIWIL2;PKIA;PLS3;PNP;PRSS12;RAB31;RUFY2;SCN2A;SETDB2;SH3YL1;SIPA1L1;SLC4A5;SPG11;ST7L;STIL;SYNPO2;THADA;THG1L;TLE2;TMEM50A;TNFRSF25;TNKS;USP3;USP39;VAV3;VBP1;VIRMA;XBP1;ZNF124;ZNF561;ZNF732
TCF1P_Q6	269	35	0.6673	0.8952	ADCY8;ATM;BCAS3;C20orf204;CDKN1A;CEP95;CILP2;CLK4;DDX5;E2F3;FOS;FYCO1;FZD1;GMNN;GMPPB;HIF1A;HMGCS1;HS6ST3;JPH1;KITLG;KMT5C;MTIF2;PLS1;POLA2;PRDX2;PTCHD1;RAD51AP1;SCGN;SCN2A;SIDT2;SKIDA1;TEF;TLE3;TRIM33;ZNF367
CACBINDINGPROTEIN_Q6	244	31	0.6692	0.8967	ACVR1B;ADAMTS4;ADAMTS9;ARL4C;ATF3;BCL11A;CACNA1G;CLCN6;DCN;DPF1;DTNA;EIF4G1;FAM131C;GABPB2;GNB4;HIF1A;HNRNPR;KCNJ14;MED12;MYH10;NRGN;ORC6;PIM1;PKIA;PRKAG1;RAB6A;SDC1;THBS3;TRIM46;YWHAQ;ZNF385A
S8_01	245	32	0.6716	0.8978	ACP6;ARNTL;CEP95;CLSTN2;CNN3;DDX5;DIXDC1;FOSB;GAP43;GCNT2;GPRC5C;INPP5F;LAMB1;LRRC4;PDZRN4;PIK3R3;PLPP3;POLE2;PRDM8;PRKAB1;PRKACA;PRSS12;RGS8;RUNX1T1;SEZ6;SLC39A14;SLC6A15;SYTL2;TESK2;TLE4;ZBTB20;ZRSR2
E12_Q6	263	34	0.6717	0.8978	ABLIM3;AIG1;BICDL1;C1GALT1C1;CANX;CCNJL;CFL1;CHD5;DALRD3;DNAJB5;DOC2A;FYN;GIT1;GPR37;GRB2;HIF3A;KCNB1;KLHL13;LAMA5;MIR22HG;NBL1;NDUFAF3;NTRK3;ODC1;PKN1;POLR1D;PTK2B;RIN1;STC2;TAFA2;TMEM178A;TTC17;WNT6;ZNF205
STAT4_01	265	33	0.6729	0.898	ABCB1;ACTN1;ARL4C;ARRDC3;BZW1;CALR;CITED2;EIF1;EML4;ERG28;ETS1;FN1;NEDD4;NKAPD1;NOTCH4;PBK;PCDH1;PDLIM2;PHTF1;POLR1D;RAB1B;RHBDL3;RHOQ;RIN2;SH2B3;SMOX;SOHLH2;TCF15;TFAP4;TTYH2;VAV3;VSNL1;YARS
MMEF2_Q6	269	33	0.6735	0.898	ADAMTS9;ANKMY2;ARL4C;B3GLCT;B4GALT1;CACNB3;CDKL5;CRTAP;DGKI;DKK1;DNAJB5;DUSP14;E2F8;EHD4;GNB4;HTR2B;IKZF2;KPNA3;LMCD1;LYN;MANF;MYB;NEDD4;NFIL3;NR2F1;PRKAG1;PRX;RUNX1T1;SDC1;SH3BGRL3;SSH3;TLE3;ZCWPW1
GRE_C	128	16	0.6802	0.9052	ATP1A3;CAMKV;CDKL5;IKZF2;JPH1;LHX6;LRR1;LRRC8A;MARCKSL1;NCKAP5;NNAT;NOTCH4;NR2F1;PRKAG1;SORL1;TXNIP
GATA1_04	243	29	0.6805	0.9052	ADM;ANKS1B;CACNB3;CALM2;CEBPB;CNTF;CREB5;GADD45G;HIC1;JUN;LRR1;MST1;NR3C1;PAN2;PAPPA;PI15;PIK3R3;PKIA;PLCXD2;PRDX2;PTPRR;RARB;RUNX1T1;SAMD11;TACC1;TNXB;UBE2H;WNT6;ZBTB20
PAX2_02	261	34	0.6826	0.906	ADCY8;CALCOCO1;CALM2;CCND1;CHST8;CITED2;DNAJC4;DTNA;EIF4G1;FAM78A;FOS;GPC3;GRIK3;LOX;MARCKS;MGLL;NDUFA13;NEDD9;NR2F1;NYAP1;OARD1;PACRG;PER2;PHGDH;PPDPF;PPP1R3C;PTK2B;RARB;RUNX1T1;SDC1;SESN3;SLC16A6;TIMM9;TSPYL2
IRF_Q6	242	30	0.6833	0.906	B2M;BCL11A;CCDC6;CCND1;CDK6;CXCR4;CYB5B;EIF4A2;IFIT2;IKZF2;IRF2;KLHL13;MYB;NAALADL2;NEDD4;PCDHGC3;PLXNC1;PRKACA;PRKAG1;PSMA3;PTMA;RAD51AP1;RBCK1;RRBP1;RUNX1T1;SH2B3;ST3GAL4;TCF15;TMEM108;ZNF385A
AFP1_Q6	265	35	0.6836	0.906	ACVR1B;ANKS1B;ARNTL;ATF3;B3GLCT;C11orf24;C12orf75;CALCOCO1;CCDC174;CNTNAP2;CREB5;DPYSL2;DTNA;ECT2;FAM78A;HAUS4;ING4;KCNMA1;LONRF2;MLLT11;NDUFB8;NR2F1;PCDHGC3;PDZRN4;PLEKHA6;POLG2;RASL10B;SEMA3C;SESN3;SHKBP1;SMC4;SPATA7;TEX15;TMEM178A;TTC12
YRCCAKNNGNCGC_UNKNOWN	67	8	0.6852	0.9071	CRBN;DCTPP1;DHCR24;DYNLL1;KIAA1324;GRIK3;PTPRE;TCERG1L
GATA_C	266	34	0.6868	0.9077	AK9;ANGPT2;ANKS1B;BPGM;DCN;GABPB2;GRIK3;HS6ST3;JUN;LIFR;MAP2K5;MID1;MTA2;NAA80;NECTIN2;NOCT;PLS1;POLR3D;PPM1E;PRDX2;PRKAG1;RARB;RHCE;RPAP2;RUNX1T1;SPTSSB;SRSF2;STON2;TACC1;TMEM179;UBE2H;YBX1;ZBTB20;ZHX3
GATAAGR_GATA_C	296	37	0.6874	0.9077	ADPRHL1;AK9;ANGPT2;ANKS1B;BIN1;BPGM;CREB5;GADD45G;HIC1;HMGCS1;ISYNA1;JUN;LHX6;MID1;MST1;MTA2;MYH10;NAA80;NECTIN2;NFIL3;NR2F1;PKIA;PPM1E;PTPRR;RHCE;RIMS1;RUNX1T1;SH2B3;SLC2A1;SLC9A3R1;SOHLH2;SPTSSB;STON2;TACC1;TNXB;USH1G;ZHX3
SATB1_TARGET_GENES	1320	168	0.6887	0.9084	ABCB1;ABRAXAS1;ACACB;ACSL1;ACSL3;ACSL4;AK9;AKAP5;ANAPC11;ANKRA2;ANKRD36C;ANKS1B;ANLN;ARL6;ARPC5;ARRDC3;ATAD2;ATM;ATP1B3;ATP6AP1L;BCAS3;BCLAF3;BLM;BRWD1;BUB1B;CAB39L;CBLN2;CCDC30;CCNJL;CDKL5;CENPK;CENPS;CHRNA5;CLPTM1;CMC1;CMC2;COQ10B;CRY1;CRYBG2;CTPS1;DDIAS;DDX5;DGKG;DIAPH3;DLC1;DNAJC1;DNAJC2;DPP3;DTNA;DTNB;DUT;DYNC2H1;ECT2;EFCAB13;EFHC1;EIF2A;ELOVL2;ENY2;FAM184A;FAM214A;FGD6;FYN;GADD45A;GALNT13;GDI2;GPATCH2L;GPCPD1;GTF2F1;GTF3C3;HAUS4;HSD17B11;HSPA5;HUNK;IARS;IGSF1;IMMP1L;MRVI1;ITPR2;ITSN2;JMY;KIF6;KLHL24;KPNA1;LARGE1;LIFR;LONRF2;LRP8;LRPPRC;LRRIQ1;LTA4H;LZTFL1;MAPK15;METAP1D;MPC1;MTFR2;MUC20;MYL12A;NASP;NBPF1;NCALD;NCAPD3;NDUFAF5;NEDD4;NEIL1;NFE2L2;NKAPD1;OAS3;OGA;OLA1;OPTN;OSBPL10;OXCT1;PCLO;PCNX2;PDE5A;PEPD;PITPNM1;PIWIL4;PKM;PLS1;PLS3;PLXNC1;POLE2;POLI;PRC1;PRMT7;PRX;RABL6;RAD51;RAD51AP1;RNF187;RUNX1T1;SBNO1;SCN9A;SIPA1L1;SLC25A27;SLC2A11;SLC6A15;SPATA7;SPEF2;SPTSSB;SRSF7;ST3GAL6;STON2;SUSD4;SVIP;TACC1;TBC1D2;TEX15;TJP2;TK2;TMEM116;TMEM232;TPRN;TRAF3;TRIM37;TTC12;TTC17;TTC23;TTLL3;UQCRC2;VBP1;VIRMA;VPS13C;WARS;ZNF251;ZNF383;ZNF385D
MAF_Q6	262	33	0.692	0.9108	ACTN1;BMF;CACNB3;CBLN2;CORO1C;DDX50;ELOVL6;ERLIN2;FAM78A;HMGB3;HMGCS1;IKZF2;MGLL;MIR22HG;PEPD;PGF;PNRC1;PPM1E;PRKAG1;RARB;RASSF3;SAMM50;SEMA4A;SKIDA1;SLC16A6;SLC9A3R1;SQLE;STAC2;TIAM1;TIMELESS;TNKS;WNT3;ZNF512
ZNF502_TARGET_GENES	28	3	0.6937	0.9108	FAM228B;HEY1;IRGQ
AP4_Q6_01	256	32	0.6947	0.9108	ACTB;CCDC177;CCDC191;CCNE2;CNTN2;DALRD3;DCAF17;E2F1;EFNA1;GABPB2;GRIK3;IKZF2;MIR22HG;MLLT11;MYCBP;MYH3;MYLK;MYO7A;NDUFAF3;POLD4;RGS8;RIN1;RPA3;SEZ6;SPOCK2;SYTL2;TFAP4;TMEM109;TRIM46;VEGFA;WNT6;ZNF385A
NKX25_02	261	33	0.695	0.9108	ACP6;ANAPC15;ANK3;ANLN;ARRDC3;CITED2;DPH1;IMPDH2;INHBA;JDP2;KLHL13;LNPEP;LTBP1;MAP2K5;OSER1;PDE7A;PDZRN4;PLPP3;PPM1E;PRKAB1;RCC2;SCML4;SEZ6;SLC16A14;SLC16A6;SLC6A15;SOHLH2;SRSF7;TMEM178A;TMEM182;TPM2;VLDLR;ZNF277
TAATTA_CHX10_01	806	103	0.6956	0.9108	ACP6;ADAM9;ADAMTS10;ADAMTS13;AIG1;AMFR;ANKS1B;ARNTL;ATP5MC1;BACH2;BASP1;BLMH;C5;CACNB3;CALR;CANX;CDH20;CDKL5;CHST8;CITED2;CLSTN2;CNN3;CREB5;CRYBG2;DAAM2;DACH1;DCN;DIXDC1;DLC1;DPH1;EFNA1;EIF5A;ELP2;ETS2;FCHSD1;FKBP5;FYN;GAP43;GPC3;GPRC5C;GRM8;H2AFZ;HDGF;IMMP1L;JDP2;KCNMA1;KLHDC10;KMT5C;LAMB1;LHX6;LRRC4;MARCKS;MED12;MID1;NAALADL2;NCKAP5;NFIL3;NR2F1;NXPH1;OARD1;OCLN;OSER1;PCDH18;PDE7A;PDZRN4;PIK3R3;PLEKHA6;PLPP3;POPDC3;PPM1E;PPP2CA;PRDM8;PRKAB1;PRKAG1;RAB6A;RARB;RASL10B;RGS8;RHBDL3;RPA3;RUNX1T1;SESN2;SEZ6;SKIDA1;SLC7A11;SOHLH2;SRSF7;STAC;STAC2;STARD13;SUPT3H;THADA;TLE4;TMEM178A;TMEM179;TMEM182;TUBB;TUBB6;TXNL4B;VLDLR;XPOT;ZBTB20;ZRSR2
ZNF418_TARGET_GENES	33	3	0.6961	0.9108	BAIAP2;CARS;NBPF1
CCCNNGGGAR_OLF1_01	324	40	0.697	0.9108	ADAMTS4;APBA1;ARL4C;CALM1;CHD5;CNTN2;COA3;DPF1;DPYSL5;ELL2;ENPP2;GCNT2;GIT1;GRIK3;GRM7;H1F0;KDM4A;KLF10;LRP8;NF2;PDZRN4;PIGW;PLEKHA6;PLXDC2;PSME3;PTMA;RAB39A;RHOQ;RUNX1T1;SGK2;SORBS3;STARD13;STC2;SYTL2;THBS3;TIAM1;TLNRD1;TMEM182;UBE2N;ZPR1
TGTYNNNNNRGCARM_UNKNOWN	87	10	0.6972	0.9108	ABLIM3;B9D2;CDK2AP2;DGKI;FSIP1;P2RX4;PPM1E;PRKACA;TMEM178A;TNKS
TGACGTCA_ATF3_Q6	234	28	0.6982	0.911	ADCY8;C12orf66;CHGB;DAAM2;ELL2;ELOVL5;G3BP2;GEM;GNB4;ING4;JUND;LDHA;LMCD1;LTBP1;MAFF;MAP1LC3A;MRRF;MYL6;NCALD;NDUFB2;PNRC1;SPATA7;SUV39H2;THADA;TRAP1;UBE2H;UCN;ZNF367
GATGKMRGCG_UNKNOWN	66	8	0.7006	0.9125	CIZ1;DPH1;E2F3;REM2;RPL24;SUV39H2;WNT3;YWHAQ
CTCNANGTGNY_UNKNOWN	91	12	0.7013	0.9125	ABCA1;ATP5MC1;CITED2;CKB;HSPH1;PNCK;POP1;PRKAG1;SETD7;SLC31A1;TEF;UTP4
F10_TARGET_GENES	235	32	0.7018	0.9125	ADAT2;ADGRA2;AJUBA;AKT1;CDK6;KIAA1211;CXCR4;DKK2;ELOVL6;GTF3C3;HIST3H2A;HMGCS1;LTBP1;MARCKS;MLEC;MTERF4;NEDD9;NEFM;NFXL1;NR2F1;OLA1;PDE4B;PRSS12;PRTG;SLF1;SPATA13;STARD4;THG1L;TNKS;UACA;UBE2E3;ZC3H6
ZNF707_TARGET_GENES	38	4	0.7086	0.9192	BRWD1;HSPA4;ID4;LMNA
LEF1_Q6	265	35	0.7086	0.9192	ABCD2;ACVR1B;ARHGAP20;ARMC12;ARRDC3;B3GNT5;BASP1;CDK6;CORO1C;DACH1;DHX9;EFNA1;EIF4A2;FBXW4;GAP43;HS6ST1;JUND;KIF5A;LIFR;LRP8;MARCKSL1;NARF;OARD1;PIM1;REM2;SDC1;SESN3;SEZ6;SHC3;TLNRD1;TNXB;TUBA1A;UHRF1;WNT3;WNT6
HSF4_TARGET_GENES	14	1	0.7115	0.9219	NPM1
GATA4_Q3	254	32	0.7126	0.9222	ACTN1;ASB3;B4GALNT1;BICDL1;CARF;CNTF;COA3;E2F3;EBF1;ECT2;ETS1;FSBP;GRM1;HTR2B;IKZF2;LHX6;LIFR;LNPEP;MARCKSL1;MRPS18B;MYB;NNAT;NOS1;PI15;PRKAG1;RFX5;RTKN2;RUNX1T1;SH2D3C;SLC16A6;TMEM178A;YWHAG
CDX1_TARGET_GENES	37	4	0.7169	0.9228	ATP1A3;BTG3-AS1;COQ10B;NR2F1
PR_02	133	16	0.717	0.9228	CDKN1A;ETS1;FSTL5;GRB2;HAUS4;IKZF2;JPH1;LAMA4;LOX;NCKAP5;NEDD4;RAB1B;SDC1;SMOX;WNT4;ZNF277
IRF7_01	252	30	0.7181	0.9228	ANGPTL4;ARRDC3;CCDC6;CHST8;CPT1A;CXCR4;E2F3;ERBB2;FOS;GRM7;HMGB3;IFIT2;IRF2;KPNA3;LHX6;LOX;MAP2K5;MRPS18B;NOS1;OPTN;PLXNC1;POLL;POPDC2;PSMA3;RBCK1;RDH10;RFX5;RUNX1T1;SIPA1L1;TCF15
CDP_02	111	14	0.7186	0.9228	CARF;DACH1;GINS3;IKZF2;MARCKS;MYH10;PDZRN4;PRKAG1;PTMA;RPA3;RUNX1T1;SLC6A9;SPACA9;SREBF2
LMO2COM_01	262	34	0.7189	0.9228	ADCY8;AJUBA;ARRDC3;BICDL1;CALM3;CCDC78;CITED2;DALRD3;E2F1;KIAA1324;ERP29;HIF3A;IDE;IRF1;ITGA7;KCNB1;MYO1E;NDUFAF3;PCSK4;PKN1;PRKAG1;PTCHD1;REM2;RIN1;RPL28;RPUSD4;SERF2;SH2D3C;SHKBP1;SPEG;STARD13;TLNRD1;TMEM116;WNT6
AMEF2_Q6	258	32	0.7214	0.9228	AGBL4;ANKMY2;ARL4C;B3GLCT;B4GALT1;CACNB3;CDKL5;CNTN1;COL9A1;CREB5;CRTAP;DKK1;EHD4;FSBP;ITGA7;JUN;JUND;KPNA3;LMCD1;LYN;MID1;MRPS18B;NCKAP5;NEDD4;PDZRN4;PHKA2;PLEKHA6;SDC1;SSH3;TLE3;TPM2;ZCWPW1
CREL_01	256	32	0.722	0.9228	ACTN1;APBA1;CALCOCO1;CASKIN1;CDK6;CYB5A;E2F3;EBF1;EIF4A2;EIF4G1;EIF5A;ERN1;G3BP1;HNRNPR;JAK3;MLLT11;PAN2;PFN1;PIK3R3;RFX5;RIN2;SDC4;SH2B3;SLC16A6;STC2;TACC1;TATDN1;TSNAXIP1;UBE2H;WNT4;YWHAQ;ZEB1
GCGSCMNTTT_UNKNOWN	69	8	0.7225	0.9228	ATM;GABPB2;GPC3;SCARA3;SMC4;SRSF2;SUV39H2;YARS
FOXO4_01	245	31	0.7228	0.9228	ABLIM3;ARRDC3;CALM2;CITED2;CREBRF;DDIT4;DPH1;EIF4G1;ENPP2;H2AFV;IKZF2;IMPDH2;INHBA;LZTFL1;MAFF;MARCKSL1;NR3C1;NTRK3;NYAP1;POLR2L;PRKAG1;PTCHD1;SESN3;TJP2;TNFSF4;TSPAN4;UBE2H;VLDLR;WBP2NL;ZNF580;ZNF581
WHN_B	261	32	0.723	0.9228	ANKS1B;ARPC5;CALM2;CEP95;CREBRF;DDX5;DOLK;DUSP14;EBF1;ELOVL6;ERLIN2;FSTL5;H2AFZ;HAUS4;HSPA14;HSPE1;JUN;KLHL13;MLLT11;MYO1E;PAPPA;PCGF1;PFN2;PTMA;RGL1;SKIDA1;SLC25A4;STC2;SUMO1;TFAP4;WNT3;ZNF385A
HNF4_01	273	32	0.7235	0.9228	ACOT7;ADGRA2;AP1B1;CDK16;CREBRF;CRYBG2;EIF4G1;ETFDH;FKBP5;GMPPB;HSPE1;MARCKSL1;MLEC;MRPS28;MYH10;NYAP1;OBSCN;PAN2;PDIA4;PGF;PRKAG1;PRKCSH;RARB;RASGRP2;SEMA3B;SESN3;SLC25A4;TIMELESS;TMEM120A;TPI1;UQCR10;WNT3
HJURP_TARGET_GENES	22	2	0.7236	0.9228	IFRD1;TUBB4B
PPARG_01	47	5	0.7245	0.9228	ADGRA2;AP1B1;CNOT9;MRPS28;NR2C1
THRA_TARGET_GENES	82	9	0.7264	0.9228	ATM;BRWD1;CORO7;DBP;DNAJB5;EIF3E;HBP1;JMY;JUN
XPO1_TARGET_GENES	23	2	0.7268	0.9228	ITGA4;TSPOAP1
WCAANNNYCAG_UNKNOWN	255	29	0.7272	0.9228	ACTR1A;BMF;BUB1B;CACNB3;CCDC191;CDKL5;CLN5;DNAJC18;FGFR1;FOXM1;HEXIM2;HSCB;LRRN2;MIR22HG;NDUFA3;NFXL1;RDH10;RNASEH2A;SCN2B;SLC6A9;STARD13;SYT17;TCEAL9;TRMT10A;VILL;YWHAG;ZBED6CL;ZBTB20;ZBTB26
CHAF1A_TARGET_GENES	83	11	0.7273	0.9228	AIFM1;CITED2;COX17;FAAH;FOXK1;LNPEP;MFAP3L;MGAT4B;PPP6R1;USP3;WDTC1
ZIC1_01	262	32	0.7292	0.9241	ACSL4;ARHGAP45;CBLN1;CDK6;CERCAM;CILP2;DNAJB5;DYNLL1;EIF4G1;EIF5A;FANCD2;GIT1;HEXIM2;KCNJ14;LMNA;LRP8;MCRS1;METTL4;MIR22HG;MRPS18B;OARD1;PGF;PLXDC2;PRDX5;RAB1B;S100A4;SEMA3B;TPM2;TRAF3IP2;VEGFA;YARS;YWHAG
AP4_Q5	265	33	0.7314	0.9258	ABTB2;APBA1;ARHGAP45;CCDC191;CITED2;CUL7;DALRD3;DDIT4;DNAJA1;E2F1;GRIK3;HBP1;IKZF2;KCNMA1;LRRN2;MIR22HG;OBSCN;PGF;PLEKHA6;PRDM8;PRICKLE1;RASL10B;REEP1;SUV39H2;SYTL2;TFAP4;TLNRD1;TMEM109;TMEM182;UBALD2;UBE2H;WNT4;ZNF385A
FOXO1_02	249	31	0.7327	0.9264	BMP2;CDKN1A;CEP95;CREBRF;DDIT4;DDX5;DIXDC1;DTNA;EIF4EBP2;EIF4G1;GCNT2;HBP1;INSIG1;KLF9;LIFR;MAFF;MARCKSL1;NEDD4;NR2F1;OSBPL5;PCDH18;PI4K2A;PIK3IP1;PTS;SKIDA1;SLC25A39;TCF15;TFAP4;THBS3;TMEM50A;WBP2NL
PPARA_01	37	4	0.7336	0.9265	CALCOCO1;CDK16;MYH10;PGF
WRN_TARGET_GENES	13	1	0.737	0.9297	LTA4H
TEF_Q6	260	33	0.742	0.9349	ABCB7;AIFM1;ARG2;ARRDC3;BOC;C19orf73;CCND1;CDH20;CREB5;CXCR4;DGKI;DPYSL2;FNBP1;HEY1;IKZF2;LOX;MRPS18B;NEDD4;NPTX2;OSER1;PAG1;PDE4B;PRKAG1;RHOQ;RIMS1;SCN2A;SHKBP1;SKIDA1;TLE3;TLE4;UBE2H;UBE2S;ZNF277
WGGAATGY_TEF1_Q6	379	45	0.7429	0.935	ACSL3;ADPRHL1;AJUBA;ATF4;BCL11A;CACNA1G;CALCOCO1;CDK2;CDK6;CKS1B;CNN3;COA3;DALRD3;DDIT3;DDX3X;ERBB2;FBXL13;GPRC5C;HDGF;INHBA;JUND;LAMB2;LIFR;LMNA;MGLL;MID1;NDUFAF3;NEDD4;NKAPD1;PGAP2;PGF;PLS3;PMEL;POPDC2;PRSS27;PRX;RASGRP2;SH2B3;SH3BGRL3;SKIDA1;SLC9A3R1;SPEG;SYTL2;TMSB10;VCL
COUP_01	263	30	0.7454	0.937	ACOT7;ADGRA2;AP1B1;ATF4;BMF;BOC;CDK16;CKS1B;CNOT9;FAM155B;FKBP5;GMPPB;KIF6;KLC4;LMNA;MARCKSL1;MLEC;MTTP;NDUFA3;NR2F1;NYAP1;PGF;POLD1;PRKCSH;RRBP1;TIMELESS;TNFRSF12A;TPM2;VEGFA;ZDHHC3
CEBP_C	204	24	0.7477	0.9385	ATAD5;BOC;C18orf21;CEBPB;CREB5;CTNNBIP1;DCN;FKBP3;GOT1;JUN;KCNMA1;MAP2K3;NCKAP5;NFX1;OSBPL6;RAB6A;RARB;RGS8;RHOQ;SEZ6;SLC39A14;STC2;TUBA1A;VEGFA
SPZ1_01	235	29	0.7482	0.9385	ADAMTS9;ARNTL;ATF3;BCL11A;CALCOCO1;CALM2;CDK6;DPYSL2;EBF1;EIF4G1;FOS;HIF3A;MRC2;MRPS18B;MYLK;NCAPD3;NTRK3;NYAP1;OSBPL7;PRKAG1;PTCHD1;RANBP1;RIMS1;S100A4;SKIDA1;SRCIN1;STAC2;TIAM1;WDTC1
P53_DECAMER_Q2	254	32	0.7525	0.9405	ADAMTS4;ANGPT2;AP001372.2;BMF;CARMIL3;CDKN1A;CHD5;CIZ1;CLN5;DNAJB5;EI24;HEBP1;HMGCS1;ING1;LTBP1;MTA2;NTRK3;PIDD1;PIM1;PLEKHA6;RAB1B;RARB;RIN1;SLC6A9;SLC7A1;SMOX;TBC1D8;TDRD3;TJP2;TLE4;TNFSF4;USP3
SMTTTTGT_UNKNOWN	403	53	0.7526	0.9405	ACLY;ALDOC;ANAPC15;ANKS1B;APLN;ARL4C;BACH2;BCL11A;BLOC1S1;CDK2AP1;CEP95;CITED2;CLK1;CLK4;CNN3;CSAD;CXCR4;DDX3X;DDX5;DOC2B;DPYSL5;EBF1;ENPP2;ETS2;FKBP5;FSBP;GADD45G;GPC3;GPR85;HEXIM2;HMGB1;IKZF2;LHX6;LRRC4;LTBP1;MID1;MYO10;NF2;PNRC2;PRKAG1;RUNX1T1;SFSWAP;SLC3A2;SLC7A1;SRSF2;SRSF3;STMN1;TIAM1;TTL;UBE2S;YWHAG;YWHAQ;ZNF512
TFIII_Q6	207	24	0.7533	0.9405	BCL11A;BMF;CALM2;CNTN2;CORO1C;CTNNBIP1;CYGB;ERG28;LMNA;MICAL2;MIR22HG;MMD;MRC2;MTA2;NNAT;PLXNC1;PSMC3IP;PSME3;RHBDL3;TFAP4;TRIM46;VPS13C;WDTC1;ZNF580
T3R_Q6	256	31	0.7536	0.9405	AIFM1;ANKMY2;CARMIL3;CDK16;CDK2AP2;CDKL5;CITED2;CUL7;CYCS;DUSP16;ELOVL6;FKBP10;GRM2;IGDCC4;LBHD1;LRR1;MANF;NFIL3;NNAT;NYAP1;OBSCN;PRKAG1;PRSS27;RANBP1;RELT;SPATA7;TNFRSF12A;TNXB;UQCR10;USP3;YARS
YY1_01	250	31	0.7541	0.9405	ACTN1;ATP6V0B;BEX3;C5;CDH20;CDKL5;DDX3X;WDR34;E2F3;EML4;FOS;ING4;MYO1E;PDZRN4;PFN2;POPDC2;PRKAB2;PRKACA;PRKAG1;RAB1B;SCML4;SEC23B;SLC25A4;SRSF2;SRSF3;TFAP4;TLE3;TMEM69;TRAF3;VSNL1;WNT3
CDC5L_TARGET_GENES	254	28	0.755	0.9405	ABCA7;ANGPTL4;ANKMY1;ANP32E;ASB3;ATAD2;C2CD2;CHAC2;DCAF17;DIXDC1;DPF1;GCDH;HMGCR;KLHDC9;KMT5C;LACTB2;LMF1;LRRC37B;NKAPD1;PCDH1;PLCD1;PTK2B;SPSB1;SRSF3;TCP11L2;TESMIN;TSPOAP1;VPS37D
MAZR_01	224	27	0.7608	0.9456	APBA1;C19orf57;CCDC24;CLCN6;CORO1C;CTNNBIP1;EFNA1;EIF4G1;EIF5A;ENSA;GABPB2;H1F0;HNRNPR;MBD3;MIEN1;MIR22HG;MKNK2;ORAI2;PHLDB3;PIM1;RAB1B;SLC9A7;SRCIN1;STC2;TCP11L2;VCAN;ZBTB26
NFXL1_TARGET_GENES	323	37	0.7608	0.9456	APBB2;APRT;BRIP1;CACNB3;CCDC136;CMBL;CORO1A;DBP;DLG4;DUSP16;ETS2;FOS;GRAMD1A;H1F0;HIST1H2AH;H2AFZ;HIST1H2BO;HIST1H3J;HDAC11;HDGF;IRF2;LHX6;LRRC37B;MRC2;PEAR1;PLIN5;PPP1R18;SAMD4A;SLC2A1;SPATA13;STC2;TFDP1;TKT;TUBA1C;VILL;WDR27;ZNF217
STAT3_02	148	18	0.7618	0.9458	DDIT3;EIF4G1;EIF5A;FOSB;GPC3;HS6ST3;IRF1;LTBP1;MIR22HG;PGF;REM2;RIMS1;RPUSD4;SDC1;ST7L;VCL;VSNL1;WNT4
TAAYNRNNTCC_UNKNOWN	171	20	0.7645	0.9476	ATF3;CERCAM;WDR78;DOLK;FBXO32;GAP43;HIC1;MARCKS;MGLL;NFIL3;NKAPD1;PIWIL2;R3HDM2;SEZ6;SPATA7;SYTL2;USP3;UTP4;WBP2NL;ZEB1
GTTNYYNNGGTNA_UNKNOWN	90	10	0.7659	0.9476	CCDC24;DNAJA1;GLRX5;INO80B;MGAT4B;NKAPD1;NOS1;SLC9A7;SYT17;TMEM209
GNCF_01	76	9	0.7664	0.9476	ABTB2;BCL11A;GK;MRVI1;NFIL3;NPFFR2;PSMC3IP;STAC2;TIMM9
OCT1_02	208	27	0.7667	0.9476	ANK3;ARPC5;CARF;COL9A1;DCN;DOC2A;DPYSL2;DTNA;DZANK1;FGFR1;GAP43;GPC3;HCN4;HFM1;LOX;LTBP1;NPTX2;PDZRN4;PHKA2;PIK3R3;PRDM8;PTPRN;RGL1;RGS8;RUNX1T1;YWHAB;ZBTB20
GCANCTGNY_MYOD_Q6	931	118	0.7697	0.9502	ACTB;AK9;AP001372.2;APBB2;ARL4C;ATP1A3;BCAS3;BICDL1;C1GALT1C1;CACNB3;CALM1;CALM3;CAMKV;CCDC177;CCNE2;CDK2AP1;CDK2AP2;CITED2;CNIH2;CSNK2A2;DALRD3;DCAF17;DDIT4;DNHD1;DOC2A;DOC2B;DPYSL5;E2F1;EFNA1;EIF4A2;ERLIN2;FAM107B;FBXO32;FGFR1;FOS;FYN;GIT1;GRIK3;HDAC11;HDGF;HEBP1;HIF3A;HSPA5;IKZF2;IMMP1L;ITGA7;LAMA5;LIMA1;MAP3K5;MIR22HG;MLLT11;MMP15;MORF4L2;MRPS6;MXD4;MYCBP;MYH10;MYH3;MYO1E;MYO7A;NDUFAF3;NDUFB8;NEFH;NNAT;NRGN;NTRK3;ODC1;PCGF1;PCSK1N;PCSK4;PDE7A;PHLDB3;PIGW;PKN1;PLEKHA6;POLD4;PPP2R5B;PRICKLE1;PTCHD1;RAB6A;RBBP7;RGS8;RIN1;RPA3;RUNX1T1;SERF2;SEZ6;SH3BGRL3;SHISA4;SKIDA1;SLC25A10;SLC9A7;SLIT2;SNPH;SOHLH2;SPEG;SQLE;SREBF2;SYT17;SYTL2;TACC1;TEF;TFAP4;THBS3;TIGAR;TMEM109;TMEM178A;TPM2;TRIM46;TRPV1;VEGFA;WBP2NL;WNT3;WNT6;ZEB1;ZNF205;ZNF367;ZNF385A
LCORL_TARGET_GENES	397	46	0.7729	0.9519	ACSL6;ACTN1;AJUBA;ALDOC;ATAD2;ATP5MC1;B3GNT2;BAX;C19orf48;CCDC191;COX16;EIF2D;EIF3H;FAM107B;FBXO44;FN1;GLA;GOSR2;HMGN3;HNRNPH2;KPNA1;LZTFL1;MBNL3;NAA80;NCAPH;NFIL3;NR2F1;NSD2;PIM1;PKM;PSMB6;PSMD1;PTRH1;RASSF4;RGS20;RIN1;RMI2;SFSWAP;SNRPB;TAF1;THBS4;TK1;TMEM18;TSPAN4;VCP;ZNF695
RP58_01	207	26	0.7731	0.9519	ABLIM3;ADAMTS10;ARL4C;ATF3;BLMH;CACNA1G;CALM1;CNIH2;CNTN2;DAPK1;ERN1;LTBP1;NR3C1;NRGN;PACRG;PCDH1;PLPP3;PRICKLE1;PRKACA;RAB6A;RAG2;SCGN;SCN2B;TFAP4;TNFAIP8;TRIM37
CTAWWWATA_RSRFC4_Q2	363	44	0.7737	0.9519	ANKMY2;ATF3;CKB;CNTN1;CRTAP;DCAF17;DGKI;EIF5A;GIT1;GPCPD1;HIST1H3A;HIST1H4A;IKZF2;ITGA7;JUN;LMCD1;MAP2K5;MYH3;NFIL3;NR2F1;PDZRN4;PHKA2;PIK3R3;PLEKHA6;PRKAG1;PRX;RASGRP2;REEP1;RETREG1;RHOQ;RPA3;S100A4;SIPA1L1;SLC25A4;SLC7A1;STAC;SYTL2;TEF;TPM2;TRHR;TRMT10A;TRPM4;TTC17;TTYH2
AGCYRWTTC_UNKNOWN	121	14	0.7745	0.9519	CASKIN1;IKZF2;KLF10;MYB;NOTCH4;PFN2;PIK3R3;POLR3C;SIRT1;STC2;TCERG1L;TFAP4;WBP2NL;XRCC1
CCANNAGRKGGC_UNKNOWN	118	13	0.7756	0.9522	ADORA1;ARMC12;CCNB1IP1;LETMD1;NOP10;PCGF1;PITPNM1;PTMA;RPP25L;SRCIN1;THBS3;TOMM40L;USH1G
AR_02	39	4	0.7792	0.9545	IKZF2;LOX;SMOX;TXNIP
IRF2_01	129	14	0.7805	0.9545	ATF3;B2M;BCL11A;CCDC6;CDK6;CSAD;E2F3;EIF4A2;IKZF2;MCM8;PLXNC1;PRDX5;PSMA3;TMEM108
PTTG1_TARGET_GENES	60	6	0.7809	0.9545	BCAT1;CCDC136;CRYBG2;NBPF11;SLX4IP;SYF2
SOX5_01	264	35	0.7817	0.9545	AMFR;ANK3;APBA1;B3GLCT;BCL11A;CDR2L;DTNA;DUSP5;E2F1;EBF1;EIF4EBP2;EML4;FICD;G3BP2;GLRX5;HBP1;INHBA;KLHL13;MRC2;MYLK;NASP;NFE2L2;NFIL3;NPTX2;PAG1;PDZRN4;PIM1;PRSS12;RARB;RELT;SKIDA1;SLC35B1;TTC17;VAV3;ZBED6CL
PAX2_01	59	6	0.7818	0.9545	ANKS1B;CEP95;GLA;HNRNPH2;MAP2K5;VCL
HOXD1_TARGET_GENES	58	6	0.7853	0.9556	ACAD11;LAMA4;MFAP4;OXCT1;PSMA4;ZRANB3
RYAAAKNNNNNNTTGW_UNKNOWN	83	10	0.7854	0.9556	ANKMY2;ARRDC3;CORO1C;EFNA1;LAMA4;MANF;PAQR4;RUNX1T1;TXNL4B;ZC3H6
HOXB7_TARGET_GENES	25	2	0.7859	0.9556	ASF1B;SH2D3C
TAXCREB_01	138	17	0.7868	0.9556	CALM2;CEBPB;EIF4A2;FOS;FOSB;GEM;JUND;KLF9;MAFF;MAP1LC3A;MARCKS;NR2F1;PLK4;PNRC1;RFX5;TLNRD1;VEGFA
SP1_Q6	257	30	0.7871	0.9556	ABHD1;CBLN1;CDC25A;CDKL5;CORO1C;CRY1;DYNLL1;EFCAB13;FNTA;GK;GNA11;GPRASP1;GRB2;HCN4;KCNB1;LYRM1;MIR22HG;MXD4;NEFM;PMM1;PRSS12;RBBP7;RHBDL3;SH2D3C;STARD13;STMN1;TIMELESS;TIMP3;UGP2;ZNF282
YTAAYNGCT_UNKNOWN	153	18	0.7935	0.9619	APLN;ATF3;BMF;DBP;EIF1;H2AFZ;H2AFV;PI15;PTCHD1;RHBDL3;SAMD11;SESN3;SLC6A6;SYTL2;TPI1;TRIM33;VLDLR;ZCWPW1
RRAGTTGT_UNKNOWN	255	32	0.794	0.9619	ACP6;APBA1;ARRDC3;BICDL1;C19orf44;CNTNAP2;CREB5;CRYZL1;DAAM2;ECT2;ERBB2;FEN1;HEBP1;HSCB;ISOC1;MED12;MXD4;NAT9;NCALD;NDUFA3;NFXL1;NR2F1;PLS3;PRSS35;RDH10;RIMS1;SESN3;TMEM104;TMEM35A;TNFSF4;ZBTB26;ZEB1
MXD1_TARGET_GENES	137	15	0.7962	0.9625	CKS1B;DNAJC2;EID1;GAS5;IL20RA;LIMA1;MAD2L1;MRPS33;MYO1E;NDUFAF5;SHC4;SNHG1;TSNAXIP1;UQCRQ;ZRANB3
ELF1_Q6	246	28	0.797	0.9625	ACSL4;CRACR2B;DPP3;E2F3;EIF4EBP1;FBXW4;GRB2;IKZF2;INPP5F;ITPR2;LRRC8A;MARCKS;MED15;MICAL2;NASP;NEDD4;NEURL2;NIPAL3;OSER1;PI4K2A;PITPNM1;PKN1;RAB39A;SHC3;SORL1;TBC1D8;TMEM178A;TXK
MEF2_02	233	28	0.7971	0.9625	AKR1B1;ARNTL;ATF3;CNTN1;CRTAP;DGKI;GNB4;HIST1H3A;HIST1H4A;ITGA7;JUN;KPNA3;LYN;MFGE8;NR2F1;PLEKHA6;RETREG1;S100A4;SIPA1L1;SLC25A4;SPACA9;STAC;TEF;TMEM182;TPM2;TRIM33;TRMT10A;ZRSR2
IK3_01	226	24	0.8011	0.9655	ACTN1;ANK3;APBA1;CHST8;EIF4A2;FOS;LIFR;MAP1LC3A;MKNK2;NOA1;OSBPL7;PAN2;PLPP3;RBX1;RGS5;RHOQ;SCML4;SKA2;SLC6A9;TIMP3;VSNL1;WDR62;WNT3;ZEB1
CDPCR1_01	128	15	0.8013	0.9655	AGBL4;AK9;DPH1;E2F8;FCHSD1;GINS3;HEXIM2;IKZF2;ITGA7;PFN2;PLA2G15;PTCHD1;RUNX1T1;TLE4;TMEM237
FOXJ2_02	240	29	0.8036	0.9672	ANAPC11;ARL4C;ARNTL;ARSG;ATF3;B3GLCT;BCL11A;CALCOCO1;CDH20;CDK6;CTXN1;DIXDC1;ECT2;GPR107;GSTO2;INPP4B;LIFR;LTBP1;NPTX2;NR2F1;PDE4B;R3HDM2;RARB;SLC39A14;SLCO1A2;SRSF7;TUBA1A;XPOT;ZC3H6
ZIC3_01	254	30	0.8046	0.9673	BCL11A;CALCB;CDK6;CHST3;DYNLL1;FANCD2;GPR85;GPRC5C;GRIK3;HEXIM2;HOOK2;LHX6;LMNA;LRP8;MAP7D1;MARCKSL1;MCRS1;METTL4;MPZL3;PIGA;PIM1;PRDM8;PRX;RAB1B;RHBDL3;SEMA3B;SPATA20;TIMP3;TRAF3IP2;UCHL1
GR_01	200	23	0.8077	0.9679	CDKN1A;EFNA1;ENPP2;ETS1;FEN1;FSTL5;G3BP2;GRB2;HAUS4;IKZF2;JPH1;KIZ;LOX;NCKAP5;NEDD4;RAB1B;RBBP7;RBX1;SDC1;SLC7A11;VCP;WNT4;ZNF277
AACTTT_UNKNOWN	1909	258	0.8078	0.9679	ACSL4;ACTB;ADAM9;ADAMTS9;ADCY8;ADM;AJUBA;AMY2B;ANGPT2;ANK3;ANKS1B;APBA1;APBB2;ARL4A;ARRDC3;ARSJ;ATF3;B3GLCT;BASP1;BCL11A;BMF;C9orf85;CACNA1G;CACNB3;CALM1;CALM3;CAMKV;CAPS;CCNJL;CDK2AP1;CDK6;CDKL5;CDR2L;CHST8;CKS1B;CLIC4;CLSTN2;CNTF;CNTN1;CNTNAP2;COG3;COL1A2;COL9A1;CPT1A;CREB5;CRYZL1;CSNK2A2;DAAM2;DACH1;DCN;DDIT3;DDX3X;DGKD;DGKI;DIABLO;DNAJA1;DTNA;DUS4L;EBF1;ECT2;EHD4;EIF3E;EIF4EBP2;EIF4G1;ELOVL5;ENPP2;EPHX2;ERBB2;ETNK2;FAM78A;FBXO44;FCGRT;FGFR1;FOS;FOSB;FYCO1;G3BP1;GEM;GIT1;GK;GLG1;GMPPB;GNAI1;GNB1;GNB4;GPC3;GPR37;GPR85;GRIK3;GRM1;H1F0;HAT1;HBP1;HCN4;HDGF;HEBP1;HIF1A;HMGB1;HNRNPR;HSPG2;HSPH1;HTR2B;IKZF2;IMPDH2;INF2;ING1;ING4;INHBA;MRVI1;IRF1;ISYNA1;JPH1;JUN;KANK4;KCNG3;KCNMA1;KITLG;KIZ;LAMA4;LAMB2;LAPTM4B;LARGE1;LHX6;LMNA;LNPEP;LOX;LRP8;LRR1;LTBP1;LUM;MANF;MED12;MELK;MGLL;MID1;MIR22HG;MLEC;MMD;MORF4L2;MRPS6;MYH10;MYO1E;NBPF11;NCALD;NCKAP5;NDUFA11;NEFM;NETO2;NF2;NOS1;NPTX2;NR2F1;NR3C1;NRSN1;NSD2;NTRK3;NXPH1;OLA1;OSBPL6;OSBPL7;OXCT1;PACSIN2;PCDH18;PCDHGC3;PDE4B;PDE7A;PDIA4;PDZRN4;PFN1;PFN2;PIK3R3;PLPP3;PLXDC2;PLXNC1;PPM1E;PPP2R5B;PRICKLE1;PRKAB2;PRPS1;PRSS12;PRSS35;PSAT1;PTCHD1;PTMA;RAB23;RAP2A;RARB;RCBTB2;REPS1;RFX5;RGMA;RHOQ;RIC3;RIMS1;RMND1;RNF152;RP2;RUNX1T1;SDC4;SESN1;SESN2;SESN3;SETD7;SFSWAP;SFXN5;SH3BGRL3;SHC3;SHCBP1;SKIDA1;SLC16A14;SLC16A6;SLC22A5;SLC5A3;SLC6A15;SLITRK6;SNN;SPATA17;SPSB2;SPTSSB;SREBF2;SRSF2;STAC;STAC2;STARD13;STC2;STMN4;SYTL2;TAFA2;TCEAL8;TCERG1L;TDRD3;TEF;TFAP4;TIMP3;TLE3;TLE4;TMEM182;TMEM35A;TMEM52;TMSB15A;TRAF3;TRHR;TTC17;TTC23;TUBA1C;UGP2;UTP4;VCAN;VCL;VEGFA;VLDLR;WNT3;XBP1;ZBTB20;ZEB1;ZFP36L2;ZNF277;ZNF280C
ILK_TARGET_GENES	16	1	0.8082	0.9679	NDUFAB1
YY1_02	247	28	0.8106	0.9679	ABHD1;C19orf48;CAMLG;CCND1;CSAD;EIF4G1;ENSA;ERH;GLG1;H1F0;KIAA1143;MGAT4B;MORF4L2;MPDU1;NASP;NTRK3;PPP2CA;PRKCSH;RAB1B;RABL6;RASGRP2;SHKBP1;SNRNP35;SRSF3;TFAP4;TOMM40L;TUBA1A;WDR77
ARGGGTTAA_UNKNOWN	121	14	0.8119	0.9679	ACTR1A;CDK2AP1;ELOVL6;GRIK3;H2AFX;LAMA5;MRPS18B;NAA80;NECTIN2;PUS10;RUNX1T1;SLC16A6;SREBF2;TGFB1I1
AP1_Q6_01	265	30	0.8121	0.9679	ANK3;DCN;DDIT3;DTNA;EFNA1;EIF4G1;FBXO44;GADD45G;GIT1;HSPG2;LMNA;MAP7D1;MYB;NDUFA13;NOTCH4;PI15;PIM1;PPP2CA;PSMA3;PSMD2;PTPRR;RBBP7;RGS2;RIMS1;SEC24D;SNPH;STARD13;TNXB;TUBA1C;VCL
CEBPB_02	265	31	0.8136	0.9679	ACLY;ARRDC3;ASGR1;ATAD2;BCL11A;BMF;CDKL5;EIF4A2;GOT1;H2AFZ;HNRNPR;KPNA3;MRC2;NAT9;NCKAP5;NFE2L2;NFIL3;NFKBIZ;PFN2;PRLR;RPA3;RRBP1;SHKBP1;SKIDA1;SLC7A11;TMEM104;TRMT10A;UGP2;VCAN;ZBTB20;ZNF217
LFA1_Q6	252	28	0.8145	0.9679	ADAMTS4;ADM;BAX;BOC;CACNA1G;CAMKV;CCDC177;CEBPB;CKB;CXCR4;DPF2;HEBP1;HNRNPR;LRP8;MCRS1;NRGN;OBSCN;OGA;POLD4;RAB1B;RAB31;RASGRP2;SESN3;SPEG;TUBA1A;USH1G;WNT4;ZNF385A
MYOD_Q6	246	30	0.8148	0.9679	AK9;ARL4A;CCNJL;CDK2AP2;CRAT;DALRD3;DGKD;EFNA1;FBXO32;GHDC;GK;H2AFZ;HS6ST3;IKZF2;LIMA1;MID1;NBL1;NDUFAF3;PCDH1;POLD4;PRKACA;PSMC3IP;PTPA;RGS8;RIN1;SREBF2;STARD13;TMEM109;TMEM35A;WNT6
EGR2_01	198	24	0.8149	0.9679	CFL1;CNOT9;CREBRF;DOC2A;DYNLL1;MASTL;MRC2;MYB;NRGN;PKD1;PLXNC1;PNCK;PRKAG1;PTCHD1;RHBDL3;RIMS1;RRBP1;SERTAD1;SIRT1;SLC25A39;SRCIN1;TFAP4;TP53I11;VEGFA
TATA_C	286	31	0.8165	0.9679	ABCA1;ACTB;ARRDC3;ATF3;BIN1;CALCOCO1;CEP95;DDX5;DKK2;EIF4A2;EPAS1;GADD45G;GRM2;H2AFX;HERPUD1;JUND;KITLG;LOX;LTBP1;MAPRE1;MRPS18B;MYH3;MYLK;NAALADL2;NEDD4;NOL12;PKIA;PPM1E;PRKAG1;TICRR;TLE3
DROSHA_TARGET_GENES	48	4	0.8194	0.9679	ABHD5;ALDH1L2;BTG3;PMPCB
YATTNATC_UNKNOWN	375	45	0.8196	0.9679	ABLIM3;ANKMY2;ANKS1B;ARF4;B3GLCT;CREB5;CRY1;DACH1;DLC1;E2F1;GPC3;GRIK3;IKZF2;KIF5A;LAMB2;LRP8;MANF;MAP2K5;MARCKS;MRPS18B;NCKAP5;NOB1;NPTX2;NUDT2;OSBPL7;PDZRN4;PI15;PLCXD2;POLR3D;PRICKLE1;PRKAG1;PTCHD1;RARB;RGS8;RTKN2;SAMD11;STARD13;TJP2;TLE4;TMEM179;WBP2NL;WNT4;WNT6;ZNF277;ZNF512
ZNF777_TARGET_GENES	44	4	0.8212	0.9679	CCNJL;HAGLR;LDHA;LRR1
EVI1_06	23	2	0.8215	0.9679	CITED2;CREB5
CCCNNNNNNAAGWT_UNKNOWN	103	11	0.8218	0.9679	ACTN1;CACNA1G;CDC45;HIF1A;HSPG2;INHBA;LHX6;NOB1;PRKACA;SEC23B;TIAM1
FOXM1_01	248	29	0.8223	0.9679	ABTB2;ANP32E;B3GLCT;C12orf66;CARMIL3;CDKL5;CNIH2;CNTN2;CREB5;DDIT3;EBF1;EFNA1;EHD4;IRF2;MARS;NPTX2;NR2F1;NUDT13;ORMDL2;PCSK1N;PI15;PRDX5;PRKAG1;RARB;RUNX1T1;STMN1;TLE4;VSNL1;ZBTB20
AP1_Q6	257	29	0.8225	0.9679	BICDL1;BLMH;BMP2;CDKN1A;COA3;DCN;DTNA;ECM1;EFNA1;ENO1;GADD45A;GNAI1;LMNA;NEFH;P2RX6;PAPPA;PLCD1;PPP2CA;PSMD2;PTPRN;RBBP7;RGS8;RIMS1;RIN1;SHC3;SLC16A6;TRAF3;WNT6;XPOT
AAAYRNCTG_UNKNOWN	367	45	0.8232	0.9679	APBB2;ARSG;CCDC174;CITED2;CNTN1;COL1A2;CRAT;EFNA1;ERG28;FGFR1;GPR85;HEXIM2;JPH1;KITLG;KLHDC10;LRRC4;LTBP1;MANF;MAP3K5;MID1;MTA2;MYH10;NR2F1;PACRG;PCDH18;PDLIM2;PDZRN4;PFN2;PLPP3;PTPA;SESN3;SHC3;SPOCK2;ST7L;STC2;TEF;TFAP4;TMEM182;TMEM69;TMSB4X;TNFAIP8;TNXB;TTC17;USP1;XRCC1
ZFP36L1_TARGET_GENES	17	1	0.8236	0.9679	KNL1
AP1FJ_Q2	269	31	0.8236	0.9679	ARRDC4;BLMH;CALM3;CIZ1;CORO1C;DCN;DNAJB5;EFNA1;EIF4G1;FOS;GNAI1;HCFC1;LMNA;PAPPA;PLCD1;PPP2CA;PRKACA;PSMA3;PTPRN;PTPRR;RGS8;RIN1;SHC3;SLC16A6;SLC6A9;TCEAL9;TLE4;TSNAXIP1;TUBA1C;USP3;XPOT
ATGGYGGA_UNKNOWN	103	11	0.8289	0.9701	ATP1A3;BRCA1;C19orf48;GABPB2;GLA;HNRNPH2;MRPS18B;PAN2;PRPS1;TMEM208;TUBA1A
OCT1_06	261	30	0.8295	0.9701	ANK3;CACNB3;CARS;CDKL5;CLN5;CNTF;CREB5;E2F3;FSBP;GRM7;ID4;IMMP1L;KLHL13;LOX;LYRM1;MARCKSL1;NME3;NPTX2;NR2F1;NTRK3;OSBPL6;PDZRN4;PEPD;POLG2;RARB;TLE3;TMEM178A;WNT6;ZBTB20;ZEB1
TAL1ALPHAE47_01	254	31	0.8307	0.9701	ABCD2;ACLY;ARL4A;ARRDC3;ARSG;CPE;DAPK1;DDIT3;E2F7;EHD4;EIF3A;ELL2;GK;GRM8;HEXIM2;IKZF2;LIMA1;LRRN2;LTBP1;MIR22HG;PCDH1;PDE4B;PI15;RAG2;RUNX1T1;SCGN;STARD13;STC2;TFAP4;TRIM37;WNT6
TFIIA_Q6	256	29	0.8308	0.9701	ABCA1;ANKS1B;ARNTL;CCND1;CEP95;CNTN2;DDX5;FOSB;GHDC;GPC3;H2AFZ;HEXD;IFRD1;MRVI1;JDP2;LHX6;LMNA;LRR1;MIR22HG;MMP15;NR2F1;OSBPL6;PHPT1;PRPS1;PTK2B;RFX5;SIDT2;SSH3;TFAP4
CREB_Q2_01	228	26	0.8322	0.9701	ARG2;BIN1;CHGB;DAAM2;ENSA;FOSB;GEM;GPRC5C;JUN;JUND;LDHA;LTBP1;MAFF;MAP1LC3A;MRRF;ORMDL2;PDE7A;PLK4;PNRC1;RECQL5;SIDT2;SREBF2;THADA;TPM4;UBE2H;ZNF367
TCF4_Q5	240	28	0.8329	0.9701	ABCD2;ADAM9;ANKS1B;ARHGAP20;CDK1;CNTF;CORO1C;DACH1;DKK1;EIF4A2;EML4;FBXW4;HNRNPR;LIFR;NEDD9;NIPAL3;PCDH1;PIM1;SPOCK2;SYTL2;TCERG1L;TFAP4;TRIM33;UCP2;WNT3;WNT6;YARS;ZBTB20
MTHFD1_TARGET_GENES	10	1	0.8342	0.9701	PGK1
BRN2_01	238	28	0.8352	0.9701	AIFM1;ANKS1B;ANLN;BCL11A;C5;CARMIL3;CCND1;CDKL5;CNN3;CREB5;CTNNBIP1;DIABLO;EHD4;ENOX2;FOS;IMPDH2;LAMA4;MGLL;NDUFB8;NRSN1;OSBPL7;PCDH18;PDZRN4;PIM1;PRKAG1;REXO4;TACC2;TEF
TAANNYSGCG_UNKNOWN	81	8	0.8356	0.9701	B4GALT1;BRCA1;CLK1;LHX6;NFIL3;PCGF1;PRPS1;YARS
SYATTGTG_UNKNOWN	230	27	0.8356	0.9701	ABI1;ANKS1B;BCL11A;COA8;CYB5R1;DDX3X;EIF4G1;ELOVL5;GRIK3;LMF1;MCMBP;NFIL3;NNAT;PCDHGC3;PCSK1N;PIK3R3;PLXNC1;REC8;SEPTIN11;SKIDA1;STARD13;TFAP4;TLE3;TMEM178A;TSNAXIP1;ZC3H6;ZNF217
NR1D1_TARGET_GENES	105	10	0.8358	0.9701	CA5BP1;H2AFX;HEATR5B;NDUFB3;PCNA;TAFA2;TMEM232;TRAF3IP2;USP39;WDR27
CTGYNNCTYTAA_UNKNOWN	88	9	0.836	0.9701	ABI1;BCL11A;CERCAM;GDAP1L1;MRVI1;KLC4;NRGN;PLXDC2;PTMA
ARNT_01	269	31	0.8382	0.9716	ABCA1;ARRDC3;ATP6V0B;BOK;CARMIL3;CRY2;DDX3X;DYM;EIF3A;GK;JPH1;KCNH4;MANF;NPM1;ODC1;PDIA2;PLEKHA6;PPP1R3C;PRPS1;PSME3;PTMA;RMND1;SIRT1;STMN1;TBC1D15;TEF;TESK2;TFAP4;TIMM9;VLDLR;ZCCHC7
PEA3_Q6	264	30	0.8406	0.972	ADAMTS4;ANK3;ARHGAP20;ATP13A2;C11orf1;C11orf24;DPP3;DUSP5;FEN1;ITPR2;LPXN;MICAL2;MLLT11;NIPAL3;NRGN;PDGFD;PDZRN4;POLD4;POLR2L;RAB1B;RAB39A;RELT;RIN1;SORL1;ST3GAL4;ST7L;TMEM69;TRIM33;TSPAN4;TXNIP
GGGNNTTTCC_NFKB_Q6_01	133	15	0.8408	0.972	CALCOCO1;CNIH2;CNTF;E2F3;G3BP1;GEM;HSPG2;JAK3;NRGN;NTRK3;PFN1;PKN1;SH2B3;TUBA1A;UBE2H
CEBPB_01	267	31	0.8413	0.972	ASGR1;BMF;C2CD2;CHAC1;CLN5;DCN;DDIT3;FBXW4;FHIT;GARS;GPR85;GRM7;HEXIM2;IRF5;KDM4A;MAP2K3;MARCKS;MCMBP;MIR22HG;MYH3;NCKAP5;PCDHGC3;PIM1;RARB;SKIDA1;STC2;TPM2;TUBA1A;TUBB6;VPS13C;WNT6
AREB6_01	271	30	0.8428	0.972	ACSL4;ADGRA2;ARRDC3;BMF;CDK2AP2;CLHC1;CREB5;CSAD;FOS;G3BP2;HIF1A;HS6ST3;ID4;INPP5F;MANF;MAP3K5;MICAL2;PCGF1;POLR1D;PTCHD1;RABL6;RUNX1T1;SKIDA1;SLC16A6;SLC7A11;SRSF7;TDRD3;TEF;TNFRSF13C;YARS
TTCYNRGAA_STAT5B_01	339	38	0.843	0.972	ADAMTS4;ADAMTS9;ADORA1;AKT1;ANK3;APBA1;BACH2;CMTM6;CREBRF;DRC7;ENPP2;FN1;GK;GMPPB;HNRNPR;HOMER2;IRF2;LAPTM4B;MAFF;MAP2K3;MIR22HG;MTTP;NCALD;NFIL3;NOA1;NOB1;PAN2;PCDH1;PI4K2A;RAP2A;SDC1;SMC4;TMEM208;TMLHE;TRIM25;TRIM46;XRCC1;ZNF233
CEBP_Q2_01	271	33	0.8459	0.9738	ADAM9;ARRDC3;ASGR1;ATAD2;C2CD2;CALR;CLN5;DCN;EIF4A2;HAGH;JUN;LHX6;MAP2K3;MKNK2;MTTP;MYH10;NAT9;NCKAP5;NFE2L2;NFIL3;NFKBIZ;PCDHGC3;PLS1;RARB;SLC6A15;STC2;STMN1;TESK2;TMEM104;WNT3;WNT6;YWHAG;ZBTB20
GATA_Q6	199	22	0.8463	0.9738	ADM;AMFR;ANKS1B;BIN1;BPGM;CREB5;H1F0;HIC1;JPH1;JUN;LHX6;NECTIN2;NOCT;PPM1E;RHCE;RUNX1T1;SKIDA1;STON2;SUV39H1;TACC1;TNXB;USH1G
ZNF560_TARGET_GENES	45	4	0.8503	0.9773	AAGAB;NLE1;PHPT1;SPEG
GATA1_03	244	29	0.8553	0.9806	ADM;ANGPT2;ARL4C;BPGM;CALM2;CREB5;DLG4;GRM1;HIC1;ITSN2;JPH1;JUN;LHX6;LTBP1;MID1;NF2;OGA;PAPPA;PIM1;POLD4;PRDM8;RIMS1;RMI1;SYTL2;TNXB;WDTC1;YBX1;ZEB1;ZMYND12
HMEF2_Q6	140	15	0.8559	0.9806	CRTAP;DKK1;FOS;GNG11;GTF3C3;ITGA7;JUN;LMCD1;LYN;MAP2K5;NEDD4;SSH3;STARD13;TMEM108;TPM2
ZNF501_TARGET_GENES	14	1	0.8563	0.9806	CMC1
NFKB_C	266	30	0.8567	0.9806	AKR1B1;ARPC5;BCL11A;BMF;CDK6;CYB5A;DNAJA1;EBF1;ECT2;EIF5A;FOS;G3BP1;GABPB2;HCFC1;IRF1;JAK3;MRPS6;PAN2;PAPPA;PFN1;PTCHD1;RAD18;RGL1;RIN2;SEMA3B;SESN2;SH2B3;TSNAXIP1;UACA;ZNF217
ZNF404_TARGET_GENES	18	1	0.8578	0.9808	KLHDC9
CREBP1CJUN_01	263	29	0.8591	0.9813	ADCY8;C12orf66;CHGB;DAAM2;EBF1;ELL2;ELOVL5;G3BP2;GEM;GNB4;ING4;JUND;LDHA;LMCD1;LTBP1;MAFF;MAP1LC3A;MRRF;MYL6;NCALD;NDUFB2;PNRC1;SPATA7;SUV39H2;THADA;TRAP1;UBE2H;UCN;ZNF367
EVI1_05	173	19	0.8617	0.9827	ACTR1A;ADPRHL1;CDK2AP1;CREB5;DNAJC1;IKZF2;KIZ;MAP2K5;MGLL;MID1;NDUFA1;PI15;RAB1B;RNF113A;RUNX1T1;SESN3;SLC43A2;SRSF2;TCEAL9
ALX4_TARGET_GENES	26	2	0.8626	0.9827	DUT;NEDD4
PGBD5_TARGET_GENES	16	1	0.8636	0.9827	SLC27A4
LXR_Q3	81	8	0.8662	0.9827	ABCA1;ABCG1;ACSL3;CYB5R4;IKZF2;LYRM1;PCSK1N;TMPO
YTCCCRNNAGGY_UNKNOWN	73	7	0.8669	0.9827	BACH2;BCAS3;PACRG;RANBP3;SAMM50;SKP2;TFAP4
SIX1_TARGET_GENES	318	37	0.8677	0.9827	ACACB;ADGRA2;ADPRHL1;ANK3;ARRDC4;BACH2;CALM1;CARF;CASTOR3;CHAF1A;CNIH3;CNTNAP2;COQ5;EFR3B;ETFA;FAM107B;GALNS;GLI4;HDAC11;ICMT;LARGE1;LIFR;MYH9;OAT;PFN2;POLR3C;RAB6A;SEMA3B;SEMA3C;SLC39A3;SMC4;SPATA20;SYTL2;TTYH2;UCHL1;UHRF1;ZNF496
TBP_01	244	26	0.8688	0.9827	ANKS1B;CDH20;CKB;COL1A2;FAM78A;FOS;GDPD3;GIT1;ITGA7;KPNA3;MAP2K5;PRKAG1;S100A4;SH3BGRL3;SKIDA1;SLC25A4;SRSF3;SSH3;STAC;SYTL2;TAX1BP3;TEF;TMEM178A;TPM2;TRPM4;TTC17
TCF11_01	255	30	0.869	0.9827	AIG1;CCND1;CLIP3;CNTF;CNTN2;COL9A1;CREB5;E2F8;EBF1;KIAA1324;GNAI1;GRIK3;HAGH;HEBP1;HIC1;HNRNPR;JDP2;MAP2K5;NCKAP5;NME1;NR2F1;NTRK3;SKIDA1;SLC3A2;SMARCD3;TOMM40L;TXNRD1;UBE2E3;VCP;ZFR
ZNF486_TARGET_GENES	177	19	0.8692	0.9827	ARL15;ASMTL;BRCA1;CDKL5;CKB;CMTM7;DAD1;FADS2;FBXW8;GOSR2;LTBP4;PHGDH;POLI;PTPRD;RABEP2;SPOCK1;TRPV1;TXK;ZNF780A
NFKAPPAB65_01	240	27	0.8692	0.9827	BMF;CALCOCO1;CDK6;E2F3;EBF1;EIF4A2;EIF4G1;EIF5A;ERN1;G3BP1;HNRNPR;JAK3;MLLT11;PAN2;PFN1;RFX5;RIN2;SDC4;SH2B3;SLC16A6;TATDN1;TSNAXIP1;UACA;UBE2H;WNT4;YWHAQ;ZEB1
CDPCR3HD_01	237	27	0.8722	0.9844	CLSTN2;WDR78;DPF1;DPYSL2;E2F8;FAM78A;FYN;GIT1;GRB2;HEXIM2;IKZF2;ITGA7;LHX6;LRR1;OBSCN;OSBPL7;PEX1;PFN2;PLA2G15;PRKAG1;RBM48;RBX1;RUNX1T1;SPACA9;SREBF2;TIMELESS;YWHAG
TCOF1_TARGET_GENES	13	1	0.8725	0.9844	HDGF
SP1_01	238	27	0.8769	0.9883	ACLY;ANKMY2;CCNE1;CITED2;CLPTM1;DACH1;EIF5A;FBXW4;GALE;GAP43;KCNMA1;LRRC4;MARCKSL1;MLLT11;PLCD1;RDH10;SESN2;SLC2A1;SRSF7;STMN1;TPM4;TRPM4;TSNAXIP1;UNC80;VEGFA;VLDLR;ZNF512
CEBPA_01	254	30	0.8786	0.9892	ANGPT2;ANKS1B;ARRDC3;ARRDC4;B2M;CALR;CDKL5;FNBP1;GPR85;HNRNPR;JPH1;LHX6;MAP2K3;MLLT11;MTTP;NCKAP5;PRKAG1;RARB;RHOQ;RPA3;RRBP1;SHKBP1;SKIDA1;SLC24A1;SLC6A15;SSH3;TRIM37;TSPYL2;ZBTB20;ZEB1
MEIS1BHOXA9_01	145	16	0.8795	0.9892	ANKS1B;ARL4C;ARPC5;CACNB3;CNIH3;GRM8;MRPS18B;NFIL3;PLEKHA6;SAMD11;TFAP4;TLE4;TPM2;TTC12;USH1G;WNT6
OCT1_03	232	26	0.8861	0.9945	ACP6;AJUBA;ANAPC15;ANKS1B;BACH2;CITED2;CREB5;DCN;DLC1;DPH5;GDAP1L1;GPC3;JPH1;KDM4A;KMT5C;LIFR;MID1;MYLK;NPTX2;PPP2CA;RMI1;RPA3;RUNX1T1;SLC7A11;TMEM178A;TP53I11
AACYNNNNTTCCS_UNKNOWN	100	9	0.8876	0.9945	ARNTL;CCDC6;CLHC1;ENOX2;MARS;NUDT13;SGF29;SKP2;TSNAXIP1
ALX4_01	16	1	0.8879	0.9945	JUN
GATA3_01	241	25	0.8883	0.9945	AJUBA;ANKS1B;ARL4A;BIN1;CNTF;CREB5;ERBB2;ERG28;FAM107B;FZD1;GLG1;GPR85;HSPG2;IKZF2;MLEC;NECTIN2;NRGN;OARD1;PI15;RHCE;SHKBP1;TACC1;TNXB;USH1G;VSNL1
TAL1BETAITF2_01	259	29	0.8887	0.9945	ABCD2;ACLY;ARL4A;ARSG;C19orf57;CDK6;CPE;DAPK1;DDIT3;E2F7;EHD4;ELL2;FOSB;HEXIM2;IKZF2;LIMA1;LTBP1;MID1;PDIA6;PI15;PRDM8;RAG2;RUNX1T1;SCGN;STARD13;TFAP4;TNFAIP8;TRIM37;ZBTB20
PTPRA_TARGET_GENES	111	10	0.8896	0.9945	C17orf113;CIRBP;DDX3X;HDGF;KCNG3;MFSD3;PAPPA2;PGK1;SCRT1;SESN2
TAXCREB_02	27	2	0.8912	0.9952	BCL11A;SERTAD1
AP3_Q6	247	28	0.8932	0.9964	ABHD1;ADCY8;BAG3;DPF2;DTNA;EIF4G1;ERN1;FN1;HMGN3;ICAM5;JUND;LHX6;MXD4;MYLK;NCKAP5;NTRK3;PAPPA;POLD4;PPM1E;RGS8;SLC5A3;SMOX;TCEANC2;TESK2;TMEM35A;TRIM46;TTLL3;WNT3
KMCATNNWGGA_UNKNOWN	95	10	0.8977	0.9999	ARNTL;CAB39L;CARMIL3;CDC45;CRAT;MAP2K5;NR2F1;OSBPL6;RSPH3;RUNX1T1
TITF1_Q3	240	28	0.8987	0.9999	ARL4C;BRMS1;CCDC136;CCDC24;CDK2AP1;CLCN6;CNTN1;CRY1;FSBP;GMPPB;GRM7;IMPDH2;JPH1;LHX6;MGAT4B;MGLL;MID1;MLEC;NSRP1;ODC1;ORMDL2;PLS1;PRKAG1;PTCHD1;SYTL2;TLE3;TOMM40L;UBE2H
[truncated: 20,699 more chars]
