## Supplementary material for "Transcriptional targets of senataxin and E2 promoter binding factors are associated with neuro-degenerative pathways during increased autophagic flux": supplement_tables_S25-S30.xlsx

### Sheet: S25 HEK 293 Starvation
GENESET	PATHWAY	Zscore	Pvalue	FDR
ZNF350	Hippo signaling pathway	16.8392	1.25991e-63	1.4237e-61
ZNF350	Thermogenesis	7.08588	1.38162e-12	7.80618e-11
ZNF350	Cell cycle	-6.42543	1.31494e-10	4.95293e-09
ZNF350	Neurotrophin signaling pathway	-6.20452	5.48642e-10	1.54991e-08
ZNF350	Parkinson disease	5.95997	2.52279e-09	5.7015e-08
ZNF350	Dilated cardiomyopathy	4.04494	5.23366e-05	0.000985673
ZNF350	Cellular senescence	-3.76141	0.000168959	0.00272748
ZNF350	Alzheimer disease	3.20519	0.00134971	0.0190647
ZNF350	Pathways in cancer	-3.08685	0.00202293	0.0228591
ZNF350	Relaxin signaling pathway	-3.11534	0.00183734	0.0228591
ZNF350	cAMP signaling pathway	-2.6597	0.00782106	0.0803436
ZNF350	Acute myeloid leukemia	-1.44162	0.149409	0.172727
ZNF350	Adherens junction	-1.45134	0.146686	0.172727
ZNF350	Adrenergic signaling in cardiomyocytes	-1.6933	0.0903989	0.172727
ZNF350	AGE-RAGE signaling pathway in diabetic complications	-1.44162	0.149409	0.172727
ZNF350	Aldosterone-regulated sodium reabsorption	-1.44162	0.149409	0.172727
ZNF350	Amoebiasis	-1.44162	0.149409	0.172727
ZNF350	AMPK signaling pathway	-1.44162	0.149409	0.172727
ZNF350	Amyotrophic lateral sclerosis	1.67326	0.0942766	0.172727
ZNF350	Apelin signaling pathway	1.77876	0.0752785	0.172727
ZNF350	Autophagy - animal	-1.48342	0.137964	0.172727
ZNF350	Axon guidance	-1.62619	0.103909	0.172727
ZNF350	B cell receptor signaling pathway	-1.44162	0.149409	0.172727
ZNF350	Bacterial invasion of epithelial cells	-1.43081	0.152486	0.172727
ZNF350	Bile secretion	1.99655	0.0458745	0.172727
ZNF350	Breast cancer	-1.61226	0.106906	0.172727
ZNF350	C-type lectin receptor signaling pathway	-1.44162	0.149409	0.172727
ZNF350	Central carbon metabolism in cancer	-1.44162	0.149409	0.172727
ZNF350	Chemokine signaling pathway	-1.70663	0.0878911	0.172727
ZNF350	Choline metabolism in cancer	-1.44162	0.149409	0.172727
ZNF350	Cholinergic synapse	-1.44162	0.149409	0.172727
ZNF350	Chronic myeloid leukemia	-1.49332	0.135353	0.172727
ZNF350	Colorectal cancer	-1.48324	0.13801	0.172727
ZNF350	Cortisol synthesis and secretion	-1.43513	0.15125	0.172727
ZNF350	Cushing syndrome	-1.43513	0.15125	0.172727
ZNF350	Cytokine-cytokine receptor interaction	1.65981	0.0969517	0.172727
ZNF350	EGFR tyrosine kinase inhibitor resistance	-1.48635	0.137185	0.172727
ZNF350	Endocrine resistance	-1.54989	0.121167	0.172727
ZNF350	Endometrial cancer	-1.48324	0.13801	0.172727
ZNF350	Epstein-Barr virus infection	-1.71315	0.0866853	0.172727
ZNF350	ErbB signaling pathway	-1.51503	0.129764	0.172727
ZNF350	Estrogen signaling pathway	-1.54949	0.121263	0.172727
ZNF350	Fc epsilon RI signaling pathway	-1.44162	0.149409	0.172727
ZNF350	Fc gamma R-mediated phagocytosis	-1.44162	0.149409	0.172727
ZNF350	Fluid shear stress and atherosclerosis	-1.42096	0.155328	0.172727
ZNF350	Focal adhesion	-1.49631	0.134573	0.172727
ZNF350	FoxO signaling pathway	-1.49232	0.135614	0.172727
ZNF350	Gastric cancer	-1.57739	0.114706	0.172727
ZNF350	Glioma	-1.53339	0.125179	0.172727
ZNF350	Growth hormone synthesis, secretion and action	-1.54799	0.121624	0.172727
ZNF350	Hepatocellular carcinoma	-1.56027	0.118696	0.172727
ZNF350	HIF-1 signaling pathway	-1.53402	0.125024	0.172727
ZNF350	Human cytomegalovirus infection	-1.44162	0.149409	0.172727
ZNF350	Human immunodeficiency virus 1 infection	-1.44162	0.149409	0.172727
ZNF350	Human papillomavirus infection	-1.44162	0.149409	0.172727
ZNF350	Inflammatory mediator regulation of TRP channels	-1.44162	0.149409	0.172727
ZNF350	Insulin resistance	1.44162	0.149409	0.172727
ZNF350	Insulin secretion	1.6933	0.0903989	0.172727
ZNF350	Insulin signaling pathway	-1.65015	0.0989124	0.172727
ZNF350	JAK-STAT signaling pathway	1.44162	0.149409	0.172727
ZNF350	Kaposi sarcoma-associated herpesvirus infection	-1.44162	0.149409	0.172727
ZNF350	Leukocyte transendothelial migration	-1.41516	0.157021	0.172727
ZNF350	Longevity regulating pathway	-1.44162	0.149409	0.172727
ZNF350	Longevity regulating pathway - multiple species	-1.44162	0.149409	0.172727
ZNF350	Melanoma	-1.48324	0.13801	0.172727
ZNF350	MicroRNAs in cancer	1.55057	0.121005	0.172727
ZNF350	mTOR signaling pathway	1.44162	0.149409	0.172727
ZNF350	Natural killer cell mediated cytotoxicity	-1.55038	0.121051	0.172727
ZNF350	Non-alcoholic fatty liver disease	1.44162	0.149409	0.172727
ZNF350	Non-small cell lung cancer	-1.52365	0.127595	0.172727
ZNF350	Oocyte meiosis	1.46621	0.14259	0.172727
ZNF350	Osteoclast differentiation	1.99639	0.0458913	0.172727
ZNF350	Pancreatic cancer	-1.48324	0.13801	0.172727
ZNF350	Pathogenic Escherichia coli infection	-1.47903	0.139131	0.172727
ZNF350	Phospholipase D signaling pathway	-1.54969	0.121215	0.172727
ZNF350	PI3K-Akt signaling pathway	-1.44162	0.149409	0.172727
ZNF350	Platelet activation	-1.42141	0.155199	0.172727
ZNF350	Platinum drug resistance	-1.44162	0.149409	0.172727
ZNF350	Prion disease	-1.4856	0.137385	0.172727
ZNF350	Progesterone-mediated oocyte maturation	-1.48161	0.138445	0.172727
ZNF350	Prolactin signaling pathway	-1.44583	0.148224	0.172727
ZNF350	Prostate cancer	-1.44162	0.149409	0.172727
ZNF350	Proteoglycans in cancer	-1.42608	0.153847	0.172727
ZNF350	Rap1 signaling pathway	-1.5369	0.124319	0.172727
ZNF350	Ras signaling pathway	-1.54764	0.121708	0.172727
ZNF350	Regulation of actin cytoskeleton	-1.44946	0.14721	0.172727
ZNF350	Regulation of lipolysis in adipocytes	-1.44162	0.149409	0.172727
ZNF350	Renal cell carcinoma	-1.47818	0.13936	0.172727
ZNF350	Retrograde endocannabinoid signaling	1.40854	0.15897	0.172727
ZNF350	Salmonella infection	-1.47903	0.139131	0.172727
ZNF350	Shigellosis	-1.41057	0.15837	0.172727
ZNF350	Small cell lung cancer	-1.52365	0.127595	0.172727
ZNF350	Sphingolipid signaling pathway	-1.44162	0.149409	0.172727
ZNF350	Spinocerebellar ataxia	-1.44162	0.149409	0.172727
ZNF350	T cell receptor signaling pathway	-1.44162	0.149409	0.172727
ZNF350	TGF-beta signaling pathway	2.14385	0.032045	0.172727
ZNF350	Th1 and Th2 cell differentiation	1.57607	0.115011	0.172727
ZNF350	TNF signaling pathway	-1.44162	0.149409	0.172727
ZNF350	Toll-like receptor signaling pathway	-1.44162	0.149409	0.172727
ZNF350	Type II diabetes mellitus	-1.44162	0.149409	0.172727
ZNF350	VEGF signaling pathway	-1.44162	0.149409	0.172727
ZNF350	Vibrio cholerae infection	-1.43918	0.150099	0.172727
ZNF350	Viral protein interaction with cytokine and cytokine receptor	1.65981	0.0969517	0.172727
ZNF350	Yersinia infection	-1.42218	0.154973	0.172727
ZNF350	Thyroid hormone signaling pathway	-1.38944	0.1647	0.177249
ZNF350	PPAR signaling pathway	-1.38097	0.167289	0.178336
ZNF350	Apoptosis	1.32263	0.18596	0.195164
ZNF350	NF-kappa B signaling pathway	-1.31576	0.188255	0.195164
ZNF350	p53 signaling pathway	-1.31576	0.188255	0.195164
ZNF350	Maturity onset diabetes of the young	1.16036	0.245903	0.252609
ZNF350	SNARE interactions in vesicular transport	-1.11096	0.266586	0.271389
ZNF350	PD-L1 expression and PD-1 checkpoint pathway in cancer	-0.924256	0.355353	0.358526
ZNF350	Signaling pathways regulating pluripotency of stem cells	-0.824061	0.409905	0.409905
BARX2	Adrenergic signaling in cardiomyocytes	174.524	0	0
BARX2	Circadian entrainment	174.524	0	0
BARX2	Shigellosis	5.09337e+16	0	0
BARX2	Salmonella infection	-11.0705	1.74445e-28	3.22724e-27
BARX2	cAMP signaling pathway	8.58497	9.0863e-18	1.34477e-16
BARX2	Amphetamine addiction	7.69264	1.44129e-14	1.77759e-13
BARX2	Regulation of actin cytoskeleton	5.35702	8.46079e-08	8.94426e-07
BARX2	p53 signaling pathway	5.22332	1.75742e-07	1.62562e-06
BARX2	Fluid shear stress and atherosclerosis	-5.19405	2.05772e-07	1.6919e-06
BARX2	Insulin signaling pathway	4.62765	3.6984e-06	2.73682e-05
BARX2	Glucagon signaling pathway	-4.35442	1.33419e-05	8.97543e-05
BARX2	Apelin signaling pathway	4.01753	5.8811e-05	0.000362668
BARX2	Alzheimer disease	3.7552	0.000173203	0.000854466
BARX2	Oxytocin signaling pathway	-3.75556	0.000172951	0.000854466
BARX2	Vascular smooth muscle contraction	-3.75556	0.000172951	0.000854466
BARX2	Human cytomegalovirus infection	-3.26854	0.00108105	0.00444433
BARX2	Human immunodeficiency virus 1 infection	-3.26854	0.00108105	0.00444433
BARX2	Kaposi sarcoma-associated herpesvirus infection	-3.26854	0.00108105	0.00444433
BARX2	Focal adhesion	-3.08036	0.0020675	0.00748472
BARX2	Hepatitis C	-3.07232	0.00212404	0.00748472
BARX2	MicroRNAs in cancer	-3.09734	0.00195266	0.00748472
BARX2	Influenza A	-3.04101	0.00235789	0.00793108
BARX2	Adherens junction	2.84389	0.00445669	0.0122146
BARX2	Bacterial invasion of epithelial cells	2.84389	0.00445669	0.0122146
BARX2	Choline metabolism in cancer	2.84389	0.00445669	0.0122146
BARX2	Fc gamma R-mediated phagocytosis	2.84389	0.00445669	0.0122146
BARX2	Yersinia infection	2.84389	0.00445669	0.0122146
BARX2	Antigen processing and presentation	-2.39124	0.0167915	0.0443775
BARX2	Parkinson disease	2.22261	0.0262422	0.0669629
BARX2	Pathways in cancer	2.06949	0.0385005	0.094968
BARX2	AMPK signaling pathway	-1.95217	0.0509186	0.121548
BARX2	Regulation of lipolysis in adipocytes	1.75886	0.0786011	0.176257
BARX2	Thermogenesis	1.75886	0.0786011	0.176257
BARX2	Apoptosis	1.38811	0.165105	0.20754
BARX2	Bladder cancer	1.42873	0.153081	0.20754
BARX2	Breast cancer	-1.31679	0.187908	0.20754
BARX2	Chemokine signaling pathway	-1.31679	0.187908	0.20754
BARX2	Chronic myeloid leukemia	-1.31679	0.187908	0.20754
BARX2	EGFR tyrosine kinase inhibitor resistance	-1.31679	0.187908	0.20754
BARX2	Endocrine resistance	-1.31679	0.187908	0.20754
BARX2	Epstein-Barr virus infection	-1.37849	0.168053	0.20754
BARX2	ErbB signaling pathway	-1.31679	0.187908	0.20754
BARX2	Estrogen signaling pathway	-1.45127	0.146705	0.20754
BARX2	FoxO signaling pathway	-1.38207	0.166951	0.20754
BARX2	Gastric cancer	-1.31679	0.187908	0.20754
BARX2	Glioma	-1.45127	0.146705	0.20754
BARX2	Growth hormone synthesis, secretion and action	-1.31679	0.187908	0.20754
BARX2	Hepatitis B	-1.38636	0.165637	0.20754
BARX2	Hepatocellular carcinoma	-1.52802	0.126509	0.20754
BARX2	HIF-1 signaling pathway	-1.37903	0.167886	0.20754
BARX2	Inflammatory bowel disease	-1.31891	0.187198	0.20754
BARX2	JAK-STAT signaling pathway	1.31891	0.187198	0.20754
BARX2	Natural killer cell mediated cytotoxicity	-1.31679	0.187908	0.20754
BARX2	Necroptosis	-1.31891	0.187198	0.20754
BARX2	Non-alcoholic fatty liver disease	-1.37849	0.168053	0.20754
BARX2	Osteoclast differentiation	1.40024	0.161441	0.20754
BARX2	Phospholipase D signaling pathway	-1.45679	0.145176	0.20754
BARX2	PPAR signaling pathway	-1.38097	0.167289	0.20754
BARX2	Prolactin signaling pathway	-1.31679	0.187908	0.20754
BARX2	Proteoglycans in cancer	1.50427	0.132512	0.20754
BARX2	Ras signaling pathway	-1.45127	0.146705	0.20754
BARX2	Relaxin signaling pathway	-1.31679	0.187908	0.20754
BARX2	Retrograde endocannabinoid signaling	1.40854	0.15897	0.20754
BARX2	Th1 and Th2 cell differentiation	-1.31891	0.187198	0.20754
BARX2	Th17 cell differentiation	-1.31891	0.187198	0.20754
BARX2	Tight junction	1.45404	0.145937	0.20754
BARX2	Viral myocarditis	-1.37849	0.168053	0.20754
BARX2	ECM-receptor interaction	1.27936	0.200771	0.212244
BARX2	Human papillomavirus infection	1.27936	0.200771	0.212244
BARX2	PI3K-Akt signaling pathway	1.27936	0.200771	0.212244
BARX2	SNARE interactions in vesicular transport	1.2412	0.214531	0.223596
BARX2	Tuberculosis	-1.04617	0.295484	0.303692
BARX2	Neurotrophin signaling pathway	-0.85385	0.393188	0.398574
BARX2	Amyotrophic lateral sclerosis	0.466515	0.640847	0.640847
SETX	Small cell lung cancer	-12.1043	1.00184e-33	8.81618e-32
SETX	Viral myocarditis	-8.70912	3.06244e-18	1.34748e-16
SETX	Pancreatic cancer	-8.38578	5.03921e-17	1.47817e-15
SETX	mTOR signaling pathway	-7.92167	2.34335e-15	5.15537e-14
SETX	Apoptosis - multiple species	7.32694	2.3546e-13	3.45342e-12
SETX	Toxoplasmosis	-7.32694	2.3546e-13	3.45342e-12
SETX	Epstein-Barr virus infection	-6.80254	1.02792e-11	1.29225e-10
SETX	Gastric cancer	5.74459	9.21445e-09	8.10871e-08
SETX	Glioma	5.74459	9.21445e-09	8.10871e-08
SETX	Melanoma	5.74459	9.21445e-09	8.10871e-08
SETX	Mitophagy - animal	-5.67308	1.4025e-08	1.122e-07
SETX	Ras signaling pathway	5.39593	6.8171e-08	4.99921e-07
SETX	Alzheimer disease	5.37263	7.75954e-08	5.25261e-07
SETX	Amyotrophic lateral sclerosis	5.28131	1.28267e-07	8.06249e-07
SETX	Parkinson disease	5.03028	4.89763e-07	2.87328e-06
SETX	Hepatitis C	-4.18256	2.88249e-05	0.000154661
SETX	Salmonella infection	-4.1744	2.98778e-05	0.000154661
SETX	Cellular senescence	-3.93648	8.26864e-05	0.000404245
SETX	Pathways in cancer	-3.61458	0.000300835	0.00139334
SETX	PI3K-Akt signaling pathway	3.50987	0.000448329	0.00197265
SETX	Human papillomavirus infection	2.84134	0.00449247	0.0188256
SETX	Neurotrophin signaling pathway	-2.81306	0.00490722	0.0196289
SETX	Apoptosis	2.72891	0.00635437	0.0216533
SETX	Focal adhesion	-2.76601	0.00567463	0.0216533
SETX	Measles	2.72668	0.00639757	0.0216533
SETX	Retrograde endocannabinoid signaling	2.75248	0.00591462	0.0216533
SETX	Huntington disease	2.53774	0.0111569	0.0363633
SETX	Human T-cell leukemia virus 1 infection	-2.37876	0.0173711	0.0545948
SETX	Human cytomegalovirus infection	-2.34256	0.019152	0.0561791
SETX	Kaposi sarcoma-associated herpesvirus infection	-2.34256	0.019152	0.0561791
SETX	VEGF signaling pathway	-2.0447	0.0408844	0.116059
SETX	FoxO signaling pathway	1.71518	0.0863128	0.224338
SETX	MicroRNAs in cancer	1.73651	0.0824741	0.224338
SETX	Prion disease	1.70813	0.0876123	0.224338
SETX	Proteoglycans in cancer	-1.6995	0.0892252	0.224338
SETX	Adherens junction	-1.43918	0.150099	0.225664
SETX	Adipocytokine signaling pathway	-1.39991	0.16154	0.225664
SETX	Bacterial invasion of epithelial cells	-1.43918	0.150099	0.225664
SETX	Bladder cancer	1.32557	0.184981	0.225664
SETX	Cell cycle	-1.32557	0.184981	0.225664
SETX	Chronic myeloid leukemia	1.59993	0.109615	0.225664
SETX	Complement and coagulation cascades	1.34727	0.177893	0.225664
SETX	Cytokine-cytokine receptor interaction	1.65981	0.0969517	0.225664
SETX	EGFR tyrosine kinase inhibitor resistance	-1.4583	0.144757	0.225664
SETX	Endocrine resistance	1.32557	0.184981	0.225664
SETX	Fluid shear stress and atherosclerosis	-1.53174	0.125587	0.225664
SETX	Gap junction	1.65648	0.0976256	0.225664
SETX	Hepatitis B	-1.38937	0.164721	0.225664
SETX	HIF-1 signaling pathway	1.3522	0.176312	0.225664
SETX	Inflammatory bowel disease	-1.31891	0.187198	0.225664
SETX	Influenza A	-1.37849	0.168053	0.225664
SETX	Insulin signaling pathway	1.52516	0.127219	0.225664
SETX	JAK-STAT signaling pathway	-1.56703	0.117108	0.225664
SETX	Leukocyte transendothelial migration	-1.43918	0.150099	0.225664
SETX	Longevity regulating pathway	1.32557	0.184981	0.225664
SETX	NF-kappa B signaling pathway	-1.4583	0.144757	0.225664
SETX	Non-alcoholic fatty liver disease	-1.46398	0.143199	0.225664
SETX	Pathogenic Escherichia coli infection	-1.46133	0.143925	0.225664
SETX	Pertussis	1.34727	0.177893	0.225664
SETX	Platelet activation	-1.43918	0.150099	0.225664
SETX	Prostate cancer	1.32557	0.184981	0.225664
SETX	Rap1 signaling pathway	-1.43918	0.150099	0.225664
SETX	Shigellosis	-1.4538	0.146001	0.225664
SETX	Spinocerebellar ataxia	1.35567	0.175204	0.225664
SETX	Systemic lupus erythematosus	-1.34727	0.177893	0.225664
SETX	Th1 and Th2 cell differentiation	-1.31891	0.187198	0.225664
SETX	Th17 cell differentiation	-1.31891	0.187198	0.225664
SETX	Thyroid hormone signaling pathway	-1.46861	0.141937	0.225664
SETX	Tuberculosis	-1.37849	0.168053	0.225664
SETX	Vascular smooth muscle contraction	-1.50427	0.132512	0.225664
SETX	Vibrio cholerae infection	-1.43918	0.150099	0.225664
SETX	Viral protein interaction with cytokine and cytokine receptor	1.65981	0.0969517	0.225664
SETX	Yersinia infection	-1.43918	0.150099	0.225664
SETX	ECM-receptor interaction	1.27936	0.200771	0.238755
SETX	Insulin resistance	-1.24455	0.213297	0.250268
SETX	Human immunodeficiency virus 1 infection	1.23053	0.218498	0.252998
SETX	Apelin signaling pathway	1.21452	0.224548	0.253337
SETX	Fc gamma R-mediated phagocytosis	-1.21452	0.224548	0.253337
SETX	Platinum drug resistance	-1.19372	0.232589	0.259086
SETX	Autophagy - animal	1.15724	0.247175	0.271893
SETX	Necroptosis	-1.07712	0.281426	0.305747
SETX	Regulation of actin cytoskeleton	0.90536	0.365275	0.392002
SETX	AMPK signaling pathway	0.830781	0.406097	0.430561
SETX	Oxytocin signaling pathway	-0.809473	0.418243	0.438159
SETX	p53 signaling pathway	-0.51581	0.605987	0.627375
SETX	cGMP-PKG signaling pathway	-0.501601	0.615949	0.630273
SETX	Glucagon signaling pathway	-0.293436	0.769189	0.77803
SETX	Central carbon metabolism in cancer	0.218279	0.827211	0.827211
THAP1	PI3K-Akt signaling pathway	12.5533	3.81197e-36	3.65949e-34
THAP1	Cellular senescence	-10.3284	5.24264e-25	2.51646e-23
THAP1	Viral myocarditis	-8.70912	3.06244e-18	9.79982e-17
THAP1	Cushing syndrome	-6.88571	5.74987e-12	1.33701e-10
THAP1	Hippo signaling pathway	-6.8584	6.96359e-12	1.33701e-10
THAP1	Basal cell carcinoma	-6.22935	4.68365e-10	7.49384e-09
THAP1	Melanoma	6.02366	1.7052e-09	2.33856e-08
THAP1	Kaposi sarcoma-associated herpesvirus infection	-5.11175	3.19181e-07	3.83018e-06
THAP1	Alzheimer disease	4.98442	6.21473e-07	6.57182e-06
THAP1	Parkinson disease	4.96569	6.84565e-07	6.57182e-06
THAP1	Amyotrophic lateral sclerosis	4.51622	6.2954e-06	5.49417e-05
THAP1	Hepatocellular carcinoma	-4.43018	9.41547e-06	7.53237e-05
THAP1	Hepatitis C	-4.30154	1.69612e-05	0.00010595
THAP1	Human cytomegalovirus infection	-4.29261	1.76584e-05	0.00010595
THAP1	Oxytocin signaling pathway	-4.32066	1.55561e-05	0.00010595
THAP1	Regulation of actin cytoskeleton	-4.32066	1.55561e-05	0.00010595
THAP1	Human immunodeficiency virus 1 infection	-4.25199	2.11882e-05	0.000119651
THAP1	Legionellosis	4.16698	3.08667e-05	0.000158769
THAP1	Platinum drug resistance	-4.1629	3.14229e-05	0.000158769
THAP1	Retrograde endocannabinoid signaling	4.0507	5.10645e-05	0.00024511
THAP1	Antigen processing and presentation	-4.02937	5.59277e-05	0.00025567
THAP1	Epstein-Barr virus infection	-3.95918	7.5206e-05	0.000328172
THAP1	Pathways in cancer	3.80623	0.000141099	0.000588934
THAP1	Influenza A	-3.5739	0.000351706	0.00140683
THAP1	Wnt signaling pathway	3.54182	0.000397371	0.00152591
THAP1	Salmonella infection	-3.51379	0.000441765	0.00163113
THAP1	Small cell lung cancer	3.47493	0.000510986	0.00181684
THAP1	Endocrine resistance	-3.42064	0.000624739	0.00214196
THAP1	Shigellosis	-3.40844	0.000653349	0.00216281
THAP1	Human papillomavirus infection	3.2611	0.0011098	0.00355136
THAP1	Breast cancer	-3.21741	0.00129352	0.00400575
THAP1	Measles	-3.17626	0.00149188	0.00447564
THAP1	Huntington disease	-3.09138	0.00199227	0.00579569
THAP1	Apoptosis	-2.99898	0.00270884	0.00750711
THAP1	Protein processing in endoplasmic reticulum	-2.99583	0.00273697	0.00750711
THAP1	Neurotrophin signaling pathway	-2.96767	0.00300062	0.00800167
THAP1	p53 signaling pathway	-2.86363	0.00418822	0.0105808
THAP1	Sphingolipid signaling pathway	-2.87159	0.00408418	0.0105808
THAP1	Focal adhesion	-2.77047	0.00559762	0.0137788
THAP1	Estrogen signaling pathway	-2.729	0.00635265	0.0152464
THAP1	mTOR signaling pathway	2.71176	0.0066928	0.0156709
THAP1	Non-alcoholic fatty liver disease	-2.60255	0.00925334	0.0206586
THAP1	Tuberculosis	-2.60855	0.00909279	0.0206586
THAP1	Longevity regulating pathway	2.52809	0.0114683	0.0250218
THAP1	Long-term depression	2.45007	0.0142828	0.0304701
THAP1	Human T-cell leukemia virus 1 infection	-2.41488	0.0157406	0.0328499
THAP1	Prolactin signaling pathway	-2.3998	0.016404	0.0335061
THAP1	MicroRNAs in cancer	2.36635	0.0179645	0.0359291
THAP1	Hepatitis B	2.25653	0.0240376	0.047094
THAP1	Prion disease	2.08268	0.0372807	0.071579
THAP1	Rap1 signaling pathway	-2.06228	0.0391813	0.0737531
THAP1	Thyroid hormone signaling pathway	-1.93718	0.0527237	0.097336
THAP1	Apelin signaling pathway	1.86667	0.0619477	0.112207
THAP1	Pathogenic Escherichia coli infection	-1.7238	0.0847434	0.150655
THAP1	Chronic myeloid leukemia	1.70556	0.0880899	0.153757
THAP1	Bacterial invasion of epithelial cells	-1.58952	0.111942	0.185283
THAP1	EGFR tyrosine kinase inhibitor resistance	1.59179	0.111432	0.185283
THAP1	Glioma	-1.59609	0.110469	0.185283
THAP1	Fluid shear stress and atherosclerosis	-1.54823	0.121566	0.197802
THAP1	Vascular smooth muscle contraction	-1.50427	0.132512	0.212019
THAP1	Longevity regulating pathway - multiple species	1.4911	0.135936	0.213931
THAP1	Adherens junction	-1.45341	0.14611	0.215067
THAP1	Insulin signaling pathway	1.46509	0.142896	0.215067
THAP1	Leukocyte transendothelial migration	-1.46506	0.142906	0.215067
THAP1	Platelet activation	-1.43918	0.150099	0.215067
THAP1	Vibrio cholerae infection	-1.43918	0.150099	0.215067
THAP1	Yersinia infection	-1.43918	0.150099	0.215067
THAP1	Adipocytokine signaling pathway	-1.39991	0.16154	0.215386
THAP1	AMPK signaling pathway	-1.39991	0.16154	0.215386
THAP1	FoxO signaling pathway	-1.39991	0.16154	0.215386
THAP1	Glucagon signaling pathway	-1.39991	0.16154	0.215386
THAP1	Insulin resistance	-1.39991	0.16154	0.215386
THAP1	Melanogenesis	-1.37634	0.168717	0.215958
THAP1	Phospholipase D signaling pathway	-1.38368	0.166458	0.215958
THAP1	Signaling pathways regulating pluripotency of stem cells	-1.37634	0.168717	0.215958
THAP1	Bladder cancer	1.32557	0.184981	0.217339
THAP1	Cell cycle	-1.32557	0.184981	0.217339
THAP1	Chemokine signaling pathway	-1.31679	0.187908	0.217339
THAP1	ErbB signaling pathway	-1.31679	0.187908	0.217339
THAP1	Growth hormone synthesis, secretion and action	-1.31679	0.187908	0.217339
THAP1	Natural killer cell mediated cytotoxicity	-1.31679	0.187908	0.217339
THAP1	Ras signaling pathway	-1.31679	0.187908	0.217339
THAP1	Relaxin signaling pathway	-1.31679	0.187908	0.217339
THAP1	PPAR signaling pathway	-1.29178	0.196432	0.224493
THAP1	AGE-RAGE signaling pathway in diabetic complications	-1.2417	0.214348	0.239272
THAP1	Necroptosis	-1.2417	0.214348	0.239272
THAP1	Fc gamma R-mediated phagocytosis	-1.21452	0.224548	0.244962
THAP1	VEGF signaling pathway	-1.21452	0.224548	0.244962
THAP1	Prostate cancer	1.20472	0.228312	0.246269
THAP1	Autophagy - other	-1.17155	0.241379	0.249166
THAP1	Chagas disease	-1.17155	0.241379	0.249166
THAP1	Dopaminergic synapse	-1.17155	0.241379	0.249166
THAP1	TGF-beta signaling pathway	-1.17155	0.241379	0.249166
THAP1	Proteoglycans in cancer	-1.13461	0.256538	0.261996
THAP1	SNARE interactions in vesicular transport	-1.11096	0.266586	0.269392
THAP1	Gastric cancer	-0.994409	0.320024	0.320024
ASH1L	Estrogen signaling pathway	-15.4749	5.12753e-54	3.89692e-52
ASH1L	Breast cancer	-11.4281	3.02761e-30	1.15049e-28
ASH1L	Pathways in cancer	9.08413	1.0453e-19	2.64809e-18
ASH1L	Ras signaling pathway	-7.7626	8.32083e-15	1.58096e-13
ASH1L	Neurotrophin signaling pathway	-5.62191	1.88858e-08	2.87057e-07
ASH1L	Shigellosis	-5.59034	2.26624e-08	2.87057e-07
ASH1L	MAPK signaling pathway	5.47133	4.46682e-08	4.08665e-07
ASH1L	Pathogenic Escherichia coli infection	5.45711	4.83945e-08	4.08665e-07
ASH1L	Salmonella infection	5.45711	4.83945e-08	4.08665e-07
ASH1L	Human immunodeficiency virus 1 infection	5.12254	3.01449e-07	2.29101e-06
ASH1L	Parkinson disease	4.70798	2.50181e-06	1.6824e-05
ASH1L	Toxoplasmosis	-4.69574	2.65642e-06	1.6824e-05
ASH1L	Apoptosis	4.67602	2.92492e-06	1.70996e-05
ASH1L	Amphetamine addiction	4.56889	4.90304e-06	1.8635e-05
ASH1L	cAMP signaling pathway	4.56889	4.90304e-06	1.8635e-05
ASH1L	Circadian entrainment	4.56889	4.90304e-06	1.8635e-05
ASH1L	Dopaminergic synapse	4.56889	4.90304e-06	1.8635e-05
ASH1L	Kaposi sarcoma-associated herpesvirus infection	4.56889	4.90304e-06	1.8635e-05
ASH1L	Oxytocin signaling pathway	4.56889	4.90304e-06	1.8635e-05
ASH1L	Prolactin signaling pathway	4.56886	4.90395e-06	1.8635e-05
ASH1L	Measles	4.54772	5.42302e-06	1.96262e-05
ASH1L	Glucagon signaling pathway	-4.35442	1.33419e-05	4.60901e-05
ASH1L	FoxO signaling pathway	3.93215	8.41898e-05	0.000278192
ASH1L	Relaxin signaling pathway	3.31967	0.000901225	0.00285388
ASH1L	Fluid shear stress and atherosclerosis	3.22196	0.00127318	0.00387047
ASH1L	Insulin signaling pathway	2.675	0.00747302	0.0218442
ASH1L	Chronic myeloid leukemia	-2.51931	0.0117586	0.0326292
ASH1L	EGFR tyrosine kinase inhibitor resistance	-2.51152	0.0120213	0.0326292
ASH1L	Human T-cell leukemia virus 1 infection	2.25279	0.0242723	0.0636102
ASH1L	PD-L1 expression and PD-1 checkpoint pathway in cancer	2.08525	0.037047	0.0938524
ASH1L	B cell receptor signaling pathway	1.89395	0.0582315	0.0983466
ASH1L	Chagas disease	1.89395	0.0582315	0.0983466
ASH1L	Cholinergic synapse	1.89395	0.0582315	0.0983466
ASH1L	Growth hormone synthesis, secretion and action	1.99836	0.0456779	0.0983466
ASH1L	Leishmaniasis	1.89395	0.0582315	0.0983466
ASH1L	Non-alcoholic fatty liver disease	1.89395	0.0582315	0.0983466
ASH1L	Osteoclast differentiation	1.89395	0.0582315	0.0983466
ASH1L	Parathyroid hormone synthesis, secretion and action	1.89395	0.0582315	0.0983466
ASH1L	Pertussis	1.89395	0.0582315	0.0983466
ASH1L	Rheumatoid arthritis	1.89395	0.0582315	0.0983466
ASH1L	T cell receptor signaling pathway	1.89395	0.0582315	0.0983466
ASH1L	Th1 and Th2 cell differentiation	1.89395	0.0582315	0.0983466
ASH1L	Th17 cell differentiation	1.89395	0.0582315	0.0983466
ASH1L	Toll-like receptor signaling pathway	1.89395	0.0582315	0.0983466
ASH1L	Yersinia infection	1.89395	0.0582315	0.0983466
ASH1L	Endocrine resistance	1.84545	0.0649719	0.107345
ASH1L	Alzheimer disease	1.64388	0.1002	0.162026
ASH1L	Amyotrophic lateral sclerosis	1.48537	0.137445	0.168933
ASH1L	Apoptosis - multiple species	1.4583	0.144757	0.168933
ASH1L	Autophagy - animal	1.4583	0.144757	0.168933
ASH1L	Glioma	-1.45127	0.146705	0.168933
ASH1L	Hepatocellular carcinoma	-1.46867	0.141922	0.168933
ASH1L	Influenza A	1.55542	0.119847	0.168933
ASH1L	JAK-STAT signaling pathway	-1.4583	0.144757	0.168933
ASH1L	Legionellosis	1.4911	0.135936	0.168933
ASH1L	Longevity regulating pathway - multiple species	1.4911	0.135936	0.168933
ASH1L	Mitophagy - animal	-1.4583	0.144757	0.168933
ASH1L	mTOR signaling pathway	-1.50173	0.133168	0.168933
ASH1L	NF-kappa B signaling pathway	-1.4583	0.144757	0.168933
ASH1L	p53 signaling pathway	1.4583	0.144757	0.168933
ASH1L	Pancreatic cancer	-1.4583	0.144757	0.168933
ASH1L	Phospholipase D signaling pathway	-1.45679	0.145176	0.168933
ASH1L	PI3K-Akt signaling pathway	-1.4583	0.144757	0.168933
ASH1L	Platinum drug resistance	1.4583	0.144757	0.168933
ASH1L	Small cell lung cancer	-1.4583	0.144757	0.168933
ASH1L	Tight junction	1.56583	0.117389	0.168933
ASH1L	HIF-1 signaling pathway	-1.42005	0.155593	0.176493
ASH1L	Retrograde endocannabinoid signaling	1.40854	0.15897	0.177672
ASH1L	Gastric cancer	-1.38263	0.166779	0.181628
ASH1L	PPAR signaling pathway	-1.38097	0.167289	0.181628
ASH1L	Chemokine signaling pathway	-1.31679	0.187908	0.192986
ASH1L	ErbB signaling pathway	-1.31679	0.187908	0.192986
ASH1L	Focal adhesion	-1.31679	0.187908	0.192986
ASH1L	Natural killer cell mediated cytotoxicity	-1.31679	0.187908	0.192986
ASH1L	Sphingolipid signaling pathway	0.712912	0.4759	0.482245
ASH1L	MicroRNAs in cancer	0.459243	0.64606	0.64606
CEBPZ	Autophagy - animal	33.6823	1.05138e-248	5.88772e-247
CEBPZ	Pathways in cancer	-12.2969	9.41622e-35	2.63654e-33
CEBPZ	Breast cancer	-9.8948	4.38493e-23	8.18521e-22
CEBPZ	Hepatocellular carcinoma	-9.42672	4.23093e-21	5.92331e-20
CEBPZ	Amyotrophic lateral sclerosis	7.08958	1.34521e-12	1.50664e-11
CEBPZ	Proteoglycans in cancer	6.51416	7.30976e-11	6.82244e-10
CEBPZ	Alzheimer disease	4.35368	1.33869e-05	0.000107095
CEBPZ	Mitophagy - animal	-3.90068	9.59233e-05	0.000537171
CEBPZ	Pancreatic cancer	-3.90068	9.59233e-05	0.000537171
CEBPZ	Small cell lung cancer	-3.90068	9.59233e-05	0.000537171
CEBPZ	Cellular senescence	-3.72984	0.000191602	0.000975428
CEBPZ	Human papillomavirus infection	-3.22153	0.0012751	0.00595045
CEBPZ	Chronic myeloid leukemia	-2.93787	0.00330476	0.0142359
CEBPZ	Endocrine resistance	-2.81381	0.00489585	0.0195834
CEBPZ	Estrogen signaling pathway	-2.729	0.00635265	0.0234248
CEBPZ	mTOR signaling pathway	2.71176	0.0066928	0.0234248
CEBPZ	EGFR tyrosine kinase inhibitor resistance	-2.51152	0.0120213	0.0395996
CEBPZ	p53 signaling pathway	2.39387	0.0166717	0.0491376
CEBPZ	Prolactin signaling pathway	-2.3998	0.016404	0.0491376
CEBPZ	Neurotrophin signaling pathway	-2.17248	0.0298198	0.0834955
CEBPZ	PI3K-Akt signaling pathway	-2.11383	0.0345298	0.0920793
CEBPZ	Human T-cell leukemia virus 1 infection	-2.032	0.0421537	0.1073
CEBPZ	Focal adhesion	-1.858	0.0631689	0.149735
CEBPZ	PPAR signaling pathway	-1.85098	0.0641722	0.149735
CEBPZ	Apoptosis	1.4583	0.144757	0.19706
CEBPZ	Apoptosis - multiple species	1.4583	0.144757	0.19706
CEBPZ	Bacterial invasion of epithelial cells	-1.46002	0.144284	0.19706
CEBPZ	ECM-receptor interaction	-1.46002	0.144284	0.19706
CEBPZ	Gastric cancer	-1.42267	0.154833	0.19706
CEBPZ	Glioma	-1.42267	0.154833	0.19706
CEBPZ	Human immunodeficiency virus 1 infection	1.4583	0.144757	0.19706
CEBPZ	Insulin signaling pathway	-1.44914	0.147299	0.19706
CEBPZ	JAK-STAT signaling pathway	-1.4583	0.144757	0.19706
CEBPZ	Measles	1.4583	0.144757	0.19706
CEBPZ	NF-kappa B signaling pathway	-1.4583	0.144757	0.19706
CEBPZ	Parkinson disease	1.48537	0.137445	0.19706
CEBPZ	Phospholipase D signaling pathway	-1.45679	0.145176	0.19706
CEBPZ	Platinum drug resistance	1.4583	0.144757	0.19706
CEBPZ	Ras signaling pathway	-1.44559	0.148293	0.19706
CEBPZ	Regulation of actin cytoskeleton	-1.46002	0.144284	0.19706
CEBPZ	Thermogenesis	1.64778	0.0993977	0.19706
CEBPZ	Tight junction	1.45404	0.145937	0.19706
CEBPZ	Toxoplasmosis	-1.4583	0.144757	0.19706
CEBPZ	Yersinia infection	-1.46002	0.144284	0.19706
CEBPZ	Retrograde endocannabinoid signaling	1.40854	0.15897	0.197829
CEBPZ	Cell cycle	-1.3285	0.184013	0.198544
CEBPZ	Chemokine signaling pathway	-1.31679	0.187908	0.198544
CEBPZ	ErbB signaling pathway	-1.31679	0.187908	0.198544
CEBPZ	Fluid shear stress and atherosclerosis	-1.32019	0.186772	0.198544
CEBPZ	Growth hormone synthesis, secretion and action	-1.31679	0.187908	0.198544
CEBPZ	HIF-1 signaling pathway	-1.37903	0.167886	0.198544
CEBPZ	Natural killer cell mediated cytotoxicity	-1.31679	0.187908	0.198544
CEBPZ	Relaxin signaling pathway	-1.31679	0.187908	0.198544
CEBPZ	SNARE interactions in vesicular transport	-1.11096	0.266586	0.276459
CEBPZ	PD-L1 expression and PD-1 checkpoint pathway in cancer	0.672425	0.501313	0.510428
CEBPZ	MicroRNAs in cancer	-0.452216	0.651114	0.651114
GTF2A2	Hippo signaling pathway	25.17	8.53051e-140	1.04925e-137
GTF2A2	Influenza A	-24.0534	7.68261e-128	4.7248e-126
GTF2A2	Cushing syndrome	-16.5277	2.3168e-61	9.49889e-60
GTF2A2	p53 signaling pathway	10.3987	2.5138e-25	7.72992e-24
GTF2A2	Viral myocarditis	-8.70912	3.06244e-18	7.53361e-17
GTF2A2	Measles	8.3218	8.66395e-17	1.77611e-15
GTF2A2	Alzheimer disease	8.27995	1.23229e-16	2.16531e-15
GTF2A2	Parkinson disease	6.67727	2.4343e-11	3.74274e-10
GTF2A2	Circadian entrainment	6.02077	1.73587e-09	2.13512e-08
GTF2A2	Dopaminergic synapse	6.02077	1.73587e-09	2.13512e-08
GTF2A2	Hepatitis C	-5.9236	3.14974e-09	3.52198e-08
GTF2A2	Apoptosis	5.90805	3.46173e-09	3.54828e-08
GTF2A2	Non-alcoholic fatty liver disease	5.8824	4.04361e-09	3.82587e-08
GTF2A2	Chagas disease	5.4758	4.35545e-08	3.82657e-07
GTF2A2	Cellular senescence	-5.42754	5.71345e-08	4.68503e-07
GTF2A2	Rap1 signaling pathway	-5.35937	8.35116e-08	6.41996e-07
GTF2A2	Melanogenesis	-5.34593	8.99537e-08	6.50842e-07
GTF2A2	Amphetamine addiction	4.62121	3.81501e-06	2.56261e-05
GTF2A2	B cell receptor signaling pathway	4.61355	3.9585e-06	2.56261e-05
GTF2A2	Glucagon signaling pathway	-4.57785	4.69777e-06	2.88913e-05
GTF2A2	Relaxin signaling pathway	4.46453	8.02466e-06	4.70016e-05
GTF2A2	T cell receptor signaling pathway	4.40271	1.06905e-05	5.97695e-05
GTF2A2	Osteoclast differentiation	4.33797	1.43806e-05	7.6905e-05
GTF2A2	Basal cell carcinoma	-4.19724	2.70189e-05	0.000132933
GTF2A2	Pathways in cancer	4.20303	2.63369e-05	0.000132933
GTF2A2	Tuberculosis	-4.15836	3.20535e-05	0.000151638
GTF2A2	Insulin signaling pathway	4.03412	5.48075e-05	0.000249679
GTF2A2	Human cytomegalovirus infection	-3.62883	0.00028471	0.00122381
GTF2A2	Neurotrophin signaling pathway	-3.62538	0.00028854	0.00122381
GTF2A2	Platinum drug resistance	-3.48682	0.000488806	0.0020041
GTF2A2	Human papillomavirus infection	-3.44532	0.000570394	0.00226318
GTF2A2	Insulin resistance	3.41354	0.000641252	0.00246481
GTF2A2	Oxytocin signaling pathway	3.20495	0.00135085	0.00503498
GTF2A2	Necroptosis	3.15474	0.00160643	0.00581148
GTF2A2	Estrogen signaling pathway	-2.97313	0.00294777	0.0103593
GTF2A2	PD-L1 expression and PD-1 checkpoint pathway in cancer	2.8488	0.00438839	0.0149937
GTF2A2	MAPK signaling pathway	2.81797	0.00483282	0.0160659
GTF2A2	Fc gamma R-mediated phagocytosis	-2.5272	0.0114977	0.0372162
GTF2A2	Fluid shear stress and atherosclerosis	-2.48146	0.0130844	0.0412663
GTF2A2	Breast cancer	-2.42099	0.0154785	0.0475963
GTF2A2	Salmonella infection	2.4098	0.0159615	0.0478844
GTF2A2	Signaling pathways regulating pluripotency of stem cells	-2.29723	0.0216055	0.0632733
GTF2A2	Human immunodeficiency virus 1 infection	2.23946	0.0251261	0.0718724
GTF2A2	cAMP signaling pathway	2.21903	0.0264848	0.074037
GTF2A2	Prostate cancer	-2.20255	0.0276264	0.0755122
GTF2A2	Prolactin signaling pathway	2.04466	0.0408883	0.109332
GTF2A2	Pathogenic Escherichia coli infection	2.02184	0.0431925	0.112428
GTF2A2	Sphingolipid signaling pathway	-2.01529	0.0438742	0.112428
GTF2A2	VEGF signaling pathway	-1.98969	0.0466245	0.117037
GTF2A2	Growth hormone synthesis, secretion and action	1.96589	0.0493111	0.121305
GTF2A2	Yersinia infection	1.95314	0.0508026	0.122524
GTF2A2	Leishmaniasis	1.89395	0.0582315	0.125658
GTF2A2	Parathyroid hormone synthesis, secretion and action	1.92046	0.0547998	0.125658
GTF2A2	Pertussis	1.89395	0.0582315	0.125658
GTF2A2	Rheumatoid arthritis	1.89395	0.0582315	0.125658
GTF2A2	Th1 and Th2 cell differentiation	1.89395	0.0582315	0.125658
GTF2A2	Th17 cell differentiation	1.89395	0.0582315	0.125658
GTF2A2	MicroRNAs in cancer	1.84383	0.0652085	0.138287
GTF2A2	Proteoglycans in cancer	-1.83202	0.0669484	0.13957
GTF2A2	Adipocytokine signaling pathway	1.80322	0.0713531	0.146274
GTF2A2	Amyotrophic lateral sclerosis	1.75364	0.0794929	0.160289
GTF2A2	Thyroid hormone signaling pathway	-1.73891	0.0820502	0.162777
GTF2A2	Acute myeloid leukemia	-1.44162	0.149409	0.167838
GTF2A2	AGE-RAGE signaling pathway in diabetic complications	-1.44162	0.149409	0.167838
GTF2A2	Aldosterone-regulated sodium reabsorption	-1.44162	0.149409	0.167838
GTF2A2	Amoebiasis	-1.48176	0.138404	0.167838
GTF2A2	AMPK signaling pathway	-1.44162	0.149409	0.167838
GTF2A2	Autophagy - animal	-1.44162	0.149409	0.167838
GTF2A2	Axon guidance	-1.44162	0.149409	0.167838
GTF2A2	Bacterial invasion of epithelial cells	-1.53545	0.124674	0.167838
GTF2A2	C-type lectin receptor signaling pathway	-1.55707	0.119454	0.167838
GTF2A2	Central carbon metabolism in cancer	-1.44162	0.149409	0.167838
GTF2A2	Chemokine signaling pathway	-1.44162	0.149409	0.167838
GTF2A2	Choline metabolism in cancer	-1.48597	0.137286	0.167838
GTF2A2	Cholinergic synapse	1.70337	0.0884995	0.167838
GTF2A2	Chronic myeloid leukemia	-1.69345	0.0903704	0.167838
GTF2A2	Colorectal cancer	-1.63318	0.102431	0.167838
GTF2A2	EGFR tyrosine kinase inhibitor resistance	-1.44162	0.149409	0.167838
GTF2A2	Endometrial cancer	-1.51847	0.128897	0.167838
GTF2A2	Epstein-Barr virus infection	-1.44614	0.148139	0.167838
GTF2A2	ErbB signaling pathway	-1.6874	0.0915272	0.167838
GTF2A2	Fc epsilon RI signaling pathway	-1.44162	0.149409	0.167838
GTF2A2	Focal adhesion	-1.49294	0.135454	0.167838
GTF2A2	Gastric cancer	-1.48301	0.138072	0.167838
GTF2A2	Glioma	-1.5939	0.110957	0.167838
GTF2A2	Hepatocellular carcinoma	-1.48514	0.137507	0.167838
GTF2A2	HIF-1 signaling pathway	-1.58981	0.111878	0.167838
GTF2A2	Inflammatory mediator regulation of TRP channels	-1.55707	0.119454	0.167838
GTF2A2	Leukocyte transendothelial migration	-1.47863	0.139238	0.167838
GTF2A2	Longevity regulating pathway	-1.44162	0.149409	0.167838
GTF2A2	Longevity regulating pathway - multiple species	-1.44162	0.149409	0.167838
GTF2A2	Melanoma	-1.48161	0.138445	0.167838
GTF2A2	mTOR signaling pathway	1.44162	0.149409	0.167838
GTF2A2	Natural killer cell mediated cytotoxicity	-1.44162	0.149409	0.167838
GTF2A2	Non-small cell lung cancer	-1.48161	0.138445	0.167838
GTF2A2	Pancreatic cancer	-1.48161	0.138445	0.167838
GTF2A2	Phospholipase D signaling pathway	-1.44919	0.147283	0.167838
GTF2A2	PI3K-Akt signaling pathway	-1.55156	0.120767	0.167838
GTF2A2	Prion disease	-1.48416	0.137767	0.167838
GTF2A2	Progesterone-mediated oocyte maturation	-1.44162	0.149409	0.167838
GTF2A2	Ras signaling pathway	-1.55707	0.119454	0.167838
GTF2A2	Regulation of lipolysis in adipocytes	-1.44162	0.149409	0.167838
GTF2A2	Renal cell carcinoma	-1.44162	0.149409	0.167838
GTF2A2	Shigellosis	-1.48154	0.138463	0.167838
GTF2A2	Small cell lung cancer	-1.52438	0.127414	0.167838
GTF2A2	Spinocerebellar ataxia	-1.44162	0.149409	0.167838
GTF2A2	TGF-beta signaling pathway	1.53014	0.125983	0.167838
GTF2A2	TNF signaling pathway	-1.48597	0.137286	0.167838
GTF2A2	Type II diabetes mellitus	-1.56324	0.117997	0.167838
GTF2A2	Vibrio cholerae infection	-1.43918	0.150099	0.167838
GTF2A2	Platelet activation	-1.42141	0.155199	0.171977
GTF2A2	Wnt signaling pathway	1.37634	0.168717	0.185287
GTF2A2	Adherens junction	-1.34686	0.178024	0.193778
GTF2A2	FoxO signaling pathway	-1.33996	0.180259	0.194489
GTF2A2	Regulation of actin cytoskeleton	-1.30638	0.191423	0.20474
GTF2A2	Toll-like receptor signaling pathway	-1.18649	0.235427	0.249634
GTF2A2	Cell cycle	-1.17742	0.239027	0.251285
GTF2A2	Retrograde endocannabinoid signaling	1.16925	0.242301	0.252568
GTF2A2	JAK-STAT signaling pathway	0.747006	0.45506	0.470356
GTF2A2	cGMP-PKG signaling pathway	-0.634063	0.52604	0.539191
GTF2A2	Human T-cell leukemia virus 1 infection	-0.348407	0.727534	0.73956
GTF2A2	Endocrine resistance	-0.0610167	0.951346	0.959144
GTF2A2	Kaposi sarcoma-associated herpesvirus infection	-0.0227304	0.981865	0.981865
SFMBT1	Cellular senescence	-38.5434	0	0
SFMBT1	Epithelial cell signaling in Helicobacter pylori infection	71.4518	0	0
SFMBT1	Hepatitis C	3.76218e+16	0	0
SFMBT1	Parkinson disease	43.4635	0	0
SFMBT1	Shigellosis	71.4518	0	0
SFMBT1	Hippo signaling pathway	-21.1313	4.10283e-99	6.01748e-98
SFMBT1	Sphingolipid signaling pathway	17.3294	2.82433e-67	3.55059e-66
SFMBT1	PD-L1 expression and PD-1 checkpoint pathway in cancer	15.031	4.59995e-51	5.05994e-50
SFMBT1	cAMP signaling pathway	14.9722	1.11555e-50	1.09076e-49
SFMBT1	TGF-beta signaling pathway	-14.592	3.15933e-48	2.78021e-47
SFMBT1	Small cell lung cancer	13.4383	3.60403e-41	2.88322e-40
SFMBT1	Melanogenesis	-13.0385	7.38702e-39	5.41715e-38
SFMBT1	Adipocytokine signaling pathway	11.4493	2.37073e-30	1.6048e-29
SFMBT1	Wnt signaling pathway	9.43272	3.99573e-21	2.5116e-20
SFMBT1	Axon guidance	9.1137	7.96197e-20	4.67102e-19
SFMBT1	Salmonella infection	8.23082	1.85939e-16	1.02266e-15
SFMBT1	Estrogen signaling pathway	-8.08007	6.47313e-16	3.3508e-15
SFMBT1	Hepatocellular carcinoma	6.88571	5.74987e-12	2.81105e-11
SFMBT1	Circadian entrainment	-6.87735	6.09755e-12	2.82413e-11
SFMBT1	Breast cancer	-6.834	8.25803e-12	3.63353e-11
SFMBT1	Cell cycle	-6.66452	2.65533e-11	1.11271e-10
SFMBT1	Alzheimer disease	6.60915	3.86538e-11	1.54615e-10
SFMBT1	Apoptosis	6.39922	1.5617e-10	5.97522e-10
SFMBT1	FoxO signaling pathway	-6.06523	1.31763e-09	4.83132e-09
SFMBT1	Relaxin signaling pathway	5.00306	5.64287e-07	1.98629e-06
SFMBT1	Human papillomavirus infection	-4.64326	3.42958e-06	1.16078e-05
SFMBT1	Pathways in cancer	3.94952	7.83097e-05	0.000255231
SFMBT1	Autophagy - animal	-3.79123	0.000149904	0.000471128
SFMBT1	Circadian rhythm	3.76403	0.000167197	0.000507355
SFMBT1	Chemokine signaling pathway	3.675	0.000237846	0.000697682
SFMBT1	Prolactin signaling pathway	-3.55235	0.000381804	0.00108383
SFMBT1	HIF-1 signaling pathway	-3.22186	0.00127361	0.00350243
SFMBT1	Insulin signaling pathway	3.18899	0.00142771	0.00380722
SFMBT1	JAK-STAT signaling pathway	-3.10531	0.00190079	0.0049197
SFMBT1	Cushing syndrome	-2.99626	0.00273317	0.00687198
SFMBT1	MicroRNAs in cancer	-2.94912	0.00318679	0.00778994
SFMBT1	Human cytomegalovirus infection	-2.74571	0.0060381	0.0143609
SFMBT1	PI3K-Akt signaling pathway	2.60174	0.0092753	0.0214796
SFMBT1	EGFR tyrosine kinase inhibitor resistance	-2.57034	0.0101599	0.0229248
SFMBT1	SNARE interactions in vesicular transport	-2.53173	0.01135	0.0249701
SFMBT1	Fluid shear stress and atherosclerosis	2.42943	0.0151225	0.0324581
SFMBT1	Measles	2.3892	0.0168851	0.0353784
SFMBT1	Epstein-Barr virus infection	2.16487	0.0303975	0.0622089
SFMBT1	Prostate cancer	2.02466	0.0429024	0.0858048
SFMBT1	Tight junction	-2.00845	0.0445959	0.0872097
SFMBT1	Neurotrophin signaling pathway	1.83929	0.0658724	0.126017
SFMBT1	Amyotrophic lateral sclerosis	1.67165	0.0945937	0.173422
SFMBT1	Retrograde endocannabinoid signaling	1.67165	0.0945937	0.173422
SFMBT1	Chagas disease	1.64895	0.0991583	0.17808
SFMBT1	PPAR signaling pathway	-1.58744	0.112412	0.197845
SFMBT1	Adherens junction	1.37634	0.168717	0.221666
SFMBT1	AMPK signaling pathway	-1.39991	0.16154	0.221666
SFMBT1	Bacterial invasion of epithelial cells	-1.37634	0.168717	0.221666
SFMBT1	Basal cell carcinoma	-1.37634	0.168717	0.221666
SFMBT1	Chronic myeloid leukemia	1.31378	0.18892	0.221666
SFMBT1	Cytokine-cytokine receptor interaction	-1.32689	0.184544	0.221666
SFMBT1	Cytosolic DNA-sensing pathway	1.31378	0.18892	0.221666
SFMBT1	Endocrine resistance	-1.37057	0.170509	0.221666
SFMBT1	Glucagon signaling pathway	-1.36313	0.17284	0.221666
SFMBT1	Growth hormone synthesis, secretion and action	-1.39229	0.163835	0.221666
SFMBT1	Influenza A	1.31378	0.18892	0.221666
SFMBT1	Leishmaniasis	1.31378	0.18892	0.221666
SFMBT1	Mitophagy - animal	1.41395	0.157376	0.221666
SFMBT1	Neuroactive ligand-receptor interaction	-1.38971	0.164616	0.221666
SFMBT1	NF-kappa B signaling pathway	1.31378	0.18892	0.221666
SFMBT1	Non-alcoholic fatty liver disease	-1.32689	0.184544	0.221666
SFMBT1	Osteoclast differentiation	1.31378	0.18892	0.221666
SFMBT1	Pathogenic Escherichia coli infection	1.31378	0.18892	0.221666
SFMBT1	Signaling pathways regulating pluripotency of stem cells	-1.37634	0.168717	0.221666
SFMBT1	T cell receptor signaling pathway	1.31378	0.18892	0.221666
SFMBT1	Th1 and Th2 cell differentiation	1.31378	0.18892	0.221666
SFMBT1	Thyroid hormone signaling pathway	-1.37634	0.168717	0.221666
SFMBT1	Toxoplasmosis	1.31378	0.18892	0.221666
SFMBT1	Viral protein interaction with cytokine and cytokine receptor	-1.32689	0.184544	0.221666
SFMBT1	Yersinia infection	1.31378	0.18892	0.221666
SFMBT1	Regulation of lipolysis in adipocytes	-1.29937	0.193816	0.224418
SFMBT1	Proteoglycans in cancer	1.27601	0.201952	0.230802
SFMBT1	Gastric cancer	-1.26272	0.206689	0.233188
SFMBT1	Hepatitis B	-1.20251	0.229166	0.255273
SFMBT1	Autophagy - other	-1.17155	0.241379	0.262239
SFMBT1	Long-term depression	1.17155	0.241379	0.262239
SFMBT1	NOD-like receptor signaling pathway	1.00535	0.314729	0.337758
SFMBT1	Human T-cell leukemia virus 1 infection	-0.918105	0.358564	0.380164
SFMBT1	Insulin resistance	0.750213	0.453126	0.474704
SFMBT1	Kaposi sarcoma-associated herpesvirus infection	-0.593156	0.553077	0.572597
SFMBT1	Rap1 signaling pathway	-0.448728	0.653628	0.668828
SFMBT1	Th17 cell differentiation	-0.113052	0.909989	0.920449
SFMBT1	p53 signaling pathway	-0.0683261	0.945526	0.945526
ZBTB12	Alcoholism	7.69264	1.44129e-14	5.83723e-13
ZBTB12	Amphetamine addiction	7.69264	1.44129e-14	5.83723e-13
ZBTB12	Relaxin signaling pathway	-7.35402	1.92331e-13	5.19292e-12
ZBTB12	Necroptosis	-6.16351	7.1151e-10	1.44081e-08
ZBTB12	Axon guidance	5.34574	9.00476e-08	1.45877e-06
ZBTB12	Fluid shear stress and atherosclerosis	-4.53161	5.85346e-06	7.90218e-05
ZBTB12	Neurotrophin signaling pathway	-4.42862	9.48363e-06	9.60217e-05
ZBTB12	Parkinson disease	4.44534	8.77535e-06	9.60217e-05
ZBTB12	cGMP-PKG signaling pathway	4.02209	5.76842e-05	0.000519158
ZBTB12	Insulin resistance	-3.88354	0.000102945	0.000833853
ZBTB12	Amyotrophic lateral sclerosis	3.768	0.000164559	0.00121175
ZBTB12	Type II diabetes mellitus	-3.68989	0.000224355	0.00151439
ZBTB12	Glioma	3.62506	0.000288889	0.0018
ZBTB12	Autophagy - animal	-3.51954	0.000432288	0.00250109
ZBTB12	Apelin signaling pathway	-3.36935	0.000753468	0.00381443
ZBTB12	Longevity regulating pathway	3.37184	0.00074667	0.00381443
ZBTB12	cAMP signaling pathway	-3.20175	0.00136594	0.00617802
ZBTB12	FoxO signaling pathway	3.19185	0.00141363	0.00617802
ZBTB12	Prion disease	3.18468	0.00144916	0.00617802
ZBTB12	PI3K-Akt signaling pathway	3.01683	0.00255435	0.0103451
ZBTB12	Apoptosis	-2.97631	0.00291742	0.0112529
ZBTB12	Adrenergic signaling in cardiomyocytes	-2.94054	0.00327642	0.0120632
ZBTB12	Human papillomavirus infection	2.8218	0.00477555	0.0161367
ZBTB12	Non-alcoholic fatty liver disease	-2.82141	0.00478124	0.0161367
ZBTB12	Retrograde endocannabinoid signaling	2.75366	0.00589337	0.0190945
ZBTB12	Shigellosis	2.66545	0.0076886	0.0239529
ZBTB12	Endocrine resistance	2.52809	0.0114683	0.0331763
ZBTB12	SNARE interactions in vesicular transport	-2.53173	0.01135	0.0331763
ZBTB12	Human T-cell leukemia virus 1 infection	-2.41488	0.0157406	0.0439651
ZBTB12	Platinum drug resistance	-2.37823	0.017396	0.0469691
ZBTB12	Sphingolipid signaling pathway	-2.27578	0.0228594	0.0597295
ZBTB12	Human cytomegalovirus infection	-2.08268	0.0372807	0.0888159
ZBTB12	Kaposi sarcoma-associated herpesvirus infection	-2.08268	0.0372807	0.0888159
ZBTB12	Small cell lung cancer	2.08499	0.03707	0.0888159
ZBTB12	Salmonella infection	-1.97093	0.0487323	0.112781
ZBTB12	Adipocytokine signaling pathway	-1.76167	0.0781254	0.154345
ZBTB12	Alzheimer disease	1.77648	0.0756533	0.154345
ZBTB12	AMPK signaling pathway	1.76167	0.0781254	0.154345
ZBTB12	Growth hormone synthesis, secretion and action	1.76167	0.0781254	0.154345
ZBTB12	Longevity regulating pathway - multiple species	1.76167	0.0781254	0.154345
ZBTB12	Regulation of lipolysis in adipocytes	1.76167	0.0781254	0.154345
ZBTB12	MicroRNAs in cancer	-1.72586	0.0843718	0.162717
ZBTB12	AGE-RAGE signaling pathway in diabetic complications	-1.6949	0.0900942	0.169712
ZBTB12	Chronic myeloid leukemia	1.6386	0.101296	0.170937
ZBTB12	Gastric cancer	1.6386	0.101296	0.170937
ZBTB12	Hepatitis B	-1.66484	0.095945	0.170937
ZBTB12	Melanoma	1.6386	0.101296	0.170937
ZBTB12	Rap1 signaling pathway	1.65008	0.0989274	0.170937
ZBTB12	Hepatitis C	-1.62021	0.105187	0.173881
ZBTB12	Cellular senescence	-1.48844	0.136635	0.204953
ZBTB12	Chemokine signaling pathway	1.49449	0.135048	0.204953
ZBTB12	ECM-receptor interaction	1.49474	0.134983	0.204953
ZBTB12	Focal adhesion	1.49474	0.134983	0.204953
ZBTB12	Tight junction	-1.49449	0.135048	0.204953
ZBTB12	Bladder cancer	1.32557	0.184981	0.219755
ZBTB12	Cell cycle	-1.32557	0.184981	0.219755
ZBTB12	Endocrine and other factor-regulated calcium reabsorption	-1.39092	0.164249	0.219755
ZBTB12	HIF-1 signaling pathway	-1.42005	0.155593	0.219755
ZBTB12	Human immunodeficiency virus 1 infection	-1.37868	0.167994	0.219755
ZBTB12	Inflammatory bowel disease	-1.31891	0.187198	0.219755
ZBTB12	JAK-STAT signaling pathway	1.31891	0.187198	0.219755
ZBTB12	Mineral absorption	-1.39092	0.164249	0.219755
ZBTB12	Osteoclast differentiation	1.40024	0.161441	0.219755
ZBTB12	Prostate cancer	1.32557	0.184981	0.219755
ZBTB12	Spinocerebellar ataxia	1.35567	0.175204	0.219755
ZBTB12	Th1 and Th2 cell differentiation	-1.31891	0.187198	0.219755
ZBTB12	Th17 cell differentiation	-1.31891	0.187198	0.219755
ZBTB12	Thyroid hormone signaling pathway	-1.32557	0.184981	0.219755
ZBTB12	Tuberculosis	-1.37868	0.167994	0.219755
ZBTB12	Measles	-1.3048	0.191961	0.222127
ZBTB12	p53 signaling pathway	-1.27341	0.202872	0.228231
ZBTB12	Regulation of actin cytoskeleton	1.27936	0.200771	0.228231
ZBTB12	EGFR tyrosine kinase inhibitor resistance	1.2417	0.214348	0.228449
ZBTB12	Influenza A	-1.2417	0.214348	0.228449
ZBTB12	Pathogenic Escherichia coli infection	1.2417	0.214348	0.228449
ZBTB12	Protein processing in endoplasmic reticulum	-1.2417	0.214348	0.228449
ZBTB12	Glucagon signaling pathway	-1.17211	0.241155	0.253682
ZBTB12	Pathways in cancer	1.08424	0.278258	0.288961
ZBTB12	Epstein-Barr virus infection	-0.820359	0.412011	0.422442
ZBTB12	Huntington disease	-0.722251	0.47014	0.476017
ZBTB12	Insulin signaling pathway	0.241374	0.809265	0.809265

### Sheet: S26 HEK 293 mTOR
GENESET	PATHWAY	Zscore	Pvalue	FDR
ZNF350	IL-17 signaling pathway	-44.7163	0	0
ZNF350	Apelin signaling pathway	9.96624	2.14182e-23	1.47785e-21
ZNF350	Yersinia infection	-8.58275	9.2633e-18	4.26112e-16
ZNF350	Gastric cancer	-8.11613	4.81302e-16	1.66049e-14
ZNF350	Pathways in cancer	-7.54385	4.56295e-14	1.25937e-12
ZNF350	Small cell lung cancer	-7.12005	1.07888e-12	2.48143e-11
ZNF350	Fluid shear stress and atherosclerosis	-6.7195	1.82351e-11	3.59492e-10
ZNF350	Autophagy - animal	4.61517	3.92773e-06	6.77534e-05
ZNF350	NF-kappa B signaling pathway	-4.16575	3.10333e-05	0.000475843
ZNF350	Bacterial invasion of epithelial cells	-4.12094	3.77322e-05	0.000520704
ZNF350	Human papillomavirus infection	3.99845	6.37582e-05	0.000733219
ZNF350	Leukocyte transendothelial migration	-4.01067	6.05469e-05	0.000733219
ZNF350	Central carbon metabolism in cancer	-3.45036	0.000559829	0.0059428
ZNF350	Chemokine signaling pathway	-3.3213	0.000896002	0.00883202
ZNF350	Shigellosis	-3.27196	0.00106806	0.00982611
ZNF350	p53 signaling pathway	3.086	0.0020287	0.0174976
ZNF350	Rap1 signaling pathway	-3.02821	0.0024601	0.0199702
ZNF350	MicroRNAs in cancer	2.99133	0.00277761	0.021295
ZNF350	Human immunodeficiency virus 1 infection	-2.97132	0.0029652	0.0215367
ZNF350	Colorectal cancer	-2.90507	0.00367172	0.0253348
ZNF350	JAK-STAT signaling pathway	-2.88534	0.00390995	0.0256939
ZNF350	Cellular senescence	-2.8426	0.00447472	0.0280687
ZNF350	Apoptosis - multiple species	2.75296	0.00590599	0.0339595
ZNF350	Glucagon signaling pathway	-2.76016	0.00577728	0.0339595
ZNF350	EGFR tyrosine kinase inhibitor resistance	-2.68776	0.0071934	0.0397076
ZNF350	Epstein-Barr virus infection	-2.57443	0.0100406	0.0532924
ZNF350	Focal adhesion	-2.50528	0.0122353	0.0621147
ZNF350	Toll-like receptor signaling pathway	-2.4948	0.012603	0.0621147
ZNF350	Estrogen signaling pathway	-2.41952	0.015541	0.0724774
ZNF350	Insulin signaling pathway	-2.41452	0.015756	0.0724774
ZNF350	Thyroid hormone signaling pathway	-2.36686	0.0179398	0.0798611
ZNF350	FoxO signaling pathway	-2.32821	0.019901	0.0858231
ZNF350	Natural killer cell mediated cytotoxicity	-2.29333	0.0218291	0.0895965
ZNF350	TNF signaling pathway	-2.28908	0.0220745	0.0895965
ZNF350	Endocrine resistance	-2.26971	0.0232254	0.0902679
ZNF350	Insulin resistance	2.26442	0.0235481	0.0902679
ZNF350	Pathogenic Escherichia coli infection	-2.25	0.024449	0.0911883
ZNF350	Platinum drug resistance	2.21145	0.0270048	0.09807
ZNF350	PPAR signaling pathway	-2.1887	0.0286185	0.101265
ZNF350	Breast cancer	-2.16931	0.0300593	0.103705
ZNF350	Adipocytokine signaling pathway	-2.15683	0.0310186	0.104404
ZNF350	Growth hormone synthesis, secretion and action	-2.05348	0.0400264	0.127502
ZNF350	Hepatocellular carcinoma	-2.04705	0.0406528	0.127502
ZNF350	Neurotrophin signaling pathway	-2.06105	0.0392986	0.127502
ZNF350	PI3K-Akt signaling pathway	-2.02869	0.0424899	0.130302
ZNF350	Glioma	-1.99071	0.0465127	0.139538
ZNF350	Leishmaniasis	-1.96727	0.0491522	0.143189
ZNF350	Toxoplasmosis	-1.96164	0.0498047	0.143189
ZNF350	HIF-1 signaling pathway	-1.89841	0.0576419	0.162338
ZNF350	Phospholipase D signaling pathway	-1.87333	0.0610224	0.167013
ZNF350	Platelet activation	-1.86829	0.0617222	0.167013
ZNF350	Osteoclast differentiation	-1.84931	0.0644134	0.168502
ZNF350	Ras signaling pathway	-1.84723	0.0647145	0.168502
ZNF350	Hippo signaling pathway	1.83827	0.066023	0.168726
ZNF350	Proteoglycans in cancer	-1.82909	0.0673865	0.169079
ZNF350	Cholinergic synapse	-1.78431	0.0743734	0.183277
ZNF350	ErbB signaling pathway	-1.74913	0.0802689	0.193484
ZNF350	Ferroptosis	1.74308	0.0813195	0.193484
ZNF350	Measles	-1.71426	0.0864815	0.202279
ZNF350	Chronic myeloid leukemia	-1.69388	0.0902889	0.20426
ZNF350	Parathyroid hormone synthesis, secretion and action	-1.6975	0.0896014	0.20426
ZNF350	Dilated cardiomyopathy	1.61464	0.106388	0.233548
ZNF350	RIG-I-like receptor signaling pathway	-1.61357	0.10662	0.233548
ZNF350	T cell receptor signaling pathway	-1.58862	0.112145	0.241813
ZNF350	Acute myeloid leukemia	-1.24271	0.213977	0.259024
ZNF350	AGE-RAGE signaling pathway in diabetic complications	-1.42816	0.153247	0.259024
ZNF350	Aldosterone-regulated sodium reabsorption	-1.24271	0.213977	0.259024
ZNF350	Alzheimer disease	1.48529	0.137467	0.259024
ZNF350	Amoebiasis	-1.24271	0.213977	0.259024
ZNF350	AMPK signaling pathway	-1.31627	0.188082	0.259024
ZNF350	Apoptosis	-1.37457	0.169266	0.259024
ZNF350	B cell receptor signaling pathway	-1.37205	0.170049	0.259024
ZNF350	C-type lectin receptor signaling pathway	-1.24271	0.213977	0.259024
ZNF350	cAMP signaling pathway	1.33695	0.181238	0.259024
ZNF350	Choline metabolism in cancer	-1.24271	0.213977	0.259024
ZNF350	Cytosolic DNA-sensing pathway	-1.36094	0.173534	0.259024
ZNF350	Endometrial cancer	-1.40324	0.160544	0.259024
ZNF350	Fc epsilon RI signaling pathway	-1.24271	0.213977	0.259024
ZNF350	Fc gamma R-mediated phagocytosis	-1.24271	0.213977	0.259024
ZNF350	Gap junction	1.41297	0.157665	0.259024
ZNF350	GnRH signaling pathway	-1.30424	0.192151	0.259024
ZNF350	Huntington disease	1.36579	0.172006	0.259024
ZNF350	Inflammatory mediator regulation of TRP channels	-1.24271	0.213977	0.259024
ZNF350	Influenza A	-1.35041	0.176884	0.259024
ZNF350	Insulin secretion	-1.40928	0.158752	0.259024
ZNF350	Kaposi sarcoma-associated herpesvirus infection	-1.24271	0.213977	0.259024
ZNF350	Long-term potentiation	-1.30424	0.192151	0.259024
ZNF350	Longevity regulating pathway	-1.24271	0.213977	0.259024
ZNF350	Longevity regulating pathway - multiple species	-1.24271	0.213977	0.259024
ZNF350	Melanogenesis	1.43695	0.150733	0.259024
ZNF350	Melanoma	-1.40324	0.160544	0.259024
ZNF350	Mitophagy - animal	-1.30424	0.192151	0.259024
ZNF350	mTOR signaling pathway	1.24271	0.213977	0.259024
ZNF350	NOD-like receptor signaling pathway	-1.35853	0.174296	0.259024
ZNF350	Non-alcoholic fatty liver disease	-1.35654	0.174927	0.259024
ZNF350	Non-small cell lung cancer	-1.40324	0.160544	0.259024
ZNF350	Pancreatic cancer	-1.40324	0.160544	0.259024
ZNF350	Parkinson disease	-1.40367	0.160418	0.259024
ZNF350	PD-L1 expression and PD-1 checkpoint pathway in cancer	-1.41887	0.155937	0.259024
ZNF350	Progesterone-mediated oocyte maturation	-1.24271	0.213977	0.259024
ZNF350	Prolactin signaling pathway	-1.2987	0.194047	0.259024
ZNF350	Prostate cancer	-1.4776	0.139515	0.259024
ZNF350	Regulation of actin cytoskeleton	-1.24423	0.213415	0.259024
ZNF350	Regulation of lipolysis in adipocytes	-1.24271	0.213977	0.259024
ZNF350	Renal cell carcinoma	-1.24271	0.213977	0.259024
ZNF350	Sphingolipid signaling pathway	-1.39947	0.161671	0.259024
ZNF350	Spinocerebellar ataxia	-1.45335	0.146127	0.259024
ZNF350	TGF-beta signaling pathway	1.34524	0.178548	0.259024
ZNF350	Th1 and Th2 cell differentiation	-1.36094	0.173534	0.259024
ZNF350	Th17 cell differentiation	-1.36094	0.173534	0.259024
ZNF350	Thermogenesis	1.43186	0.152184	0.259024
ZNF350	Type II diabetes mellitus	-1.24271	0.213977	0.259024
ZNF350	Vasopressin-regulated water reabsorption	1.43695	0.150733	0.259024
ZNF350	VEGF signaling pathway	-1.24271	0.213977	0.259024
ZNF350	Axon guidance	-1.2121	0.225474	0.270078
ZNF350	Protein processing in endoplasmic reticulum	-1.20807	0.227022	0.270078
ZNF350	Cell cycle	-1.15703	0.247259	0.290203
ZNF350	Signaling pathways regulating pluripotency of stem cells	-1.15487	0.248145	0.290203
ZNF350	Adherens junction	-1.1366	0.255705	0.291926
ZNF350	Amyotrophic lateral sclerosis	-1.1325	0.257423	0.291926
ZNF350	Vibrio cholerae infection	-1.1366	0.255705	0.291926
ZNF350	Wnt signaling pathway	-1.13094	0.258079	0.291926
ZNF350	Salmonella infection	-1.07862	0.280757	0.314995
ZNF350	Human cytomegalovirus infection	-0.929379	0.352693	0.392513
ZNF350	Hepatitis B	-0.866321	0.386314	0.426491
ZNF350	Adrenergic signaling in cardiomyocytes	0.80643	0.419995	0.459994
ZNF350	Human T-cell leukemia virus 1 infection	0.778211	0.436444	0.474247
ZNF350	cGMP-PKG signaling pathway	-0.731661	0.464376	0.500655
ZNF350	Alcoholism	-0.628284	0.529818	0.53761
ZNF350	Aldosterone synthesis and secretion	-0.628284	0.529818	0.53761
ZNF350	Amphetamine addiction	-0.628284	0.529818	0.53761
ZNF350	Cocaine addiction	0.628284	0.529818	0.53761
ZNF350	Cortisol synthesis and secretion	-0.628284	0.529818	0.53761
ZNF350	Cushing syndrome	-0.628284	0.529818	0.53761
ZNF350	Dopaminergic synapse	-0.628284	0.529818	0.53761
ZNF350	Thyroid hormone synthesis	-0.628284	0.529818	0.53761
ZNF350	Relaxin signaling pathway	-0.340513	0.733471	0.738824
ZNF350	Prion disease	-0.307788	0.758243	0.758243
BARX2	cAMP signaling pathway	1.14598e+16	0	0
BARX2	Prion disease	14.3224	1.58613e-46	6.66174e-45
BARX2	Circadian rhythm	6.90916	4.87535e-12	1.3651e-10
BARX2	Huntington disease	5.39602	6.81365e-08	1.43087e-06
BARX2	Influenza A	-2.48773	0.012856	0.179984
BARX2	Pathways in cancer	-2.52969	0.0114163	0.179984
BARX2	Epstein-Barr virus infection	-2.32799	0.0199128	0.238954
BARX2	Adipocytokine signaling pathway	-1.36094	0.173534	0.282682
BARX2	Adrenergic signaling in cardiomyocytes	1.43695	0.150733	0.282682
BARX2	Alcoholism	1.43695	0.150733	0.282682
BARX2	Aldosterone synthesis and secretion	1.43695	0.150733	0.282682
BARX2	Amphetamine addiction	1.43695	0.150733	0.282682
BARX2	Amyotrophic lateral sclerosis	-1.39248	0.163777	0.282682
BARX2	Basal cell carcinoma	-1.32011	0.186797	0.282682
BARX2	Breast cancer	-1.16095	0.245664	0.282682
BARX2	cGMP-PKG signaling pathway	1.43695	0.150733	0.282682
BARX2	Cholinergic synapse	1.43695	0.150733	0.282682
BARX2	Chronic myeloid leukemia	-1.16095	0.245664	0.282682
BARX2	Cocaine addiction	-1.43695	0.150733	0.282682
BARX2	Cortisol synthesis and secretion	1.43695	0.150733	0.282682
BARX2	Cushing syndrome	1.43695	0.150733	0.282682
BARX2	Cytosolic DNA-sensing pathway	-1.36094	0.173534	0.282682
BARX2	ECM-receptor interaction	1.17903	0.238387	0.282682
BARX2	EGFR tyrosine kinase inhibitor resistance	-1.16095	0.245664	0.282682
BARX2	Endocrine resistance	-1.16095	0.245664	0.282682
BARX2	ErbB signaling pathway	-1.16095	0.245664	0.282682
BARX2	Fc gamma R-mediated phagocytosis	1.42217	0.154976	0.282682
BARX2	Gastric cancer	-1.16095	0.245664	0.282682
BARX2	Glioma	-1.16095	0.245664	0.282682
BARX2	Glucagon signaling pathway	1.43351	0.151713	0.282682
BARX2	Growth hormone synthesis, secretion and action	-1.24826	0.211936	0.282682
BARX2	Hepatitis B	1.4909	0.135987	0.282682
BARX2	Hepatitis C	-1.96418	0.0495095	0.282682
BARX2	Hepatocellular carcinoma	-1.16095	0.245664	0.282682
BARX2	Human immunodeficiency virus 1 infection	-1.17736	0.239051	0.282682
BARX2	Human papillomavirus infection	1.32005	0.186818	0.282682
BARX2	Human T-cell leukemia virus 1 infection	1.4334	0.151743	0.282682
BARX2	Inflammatory mediator regulation of TRP channels	1.42217	0.154976	0.282682
BARX2	Insulin resistance	1.43695	0.150733	0.282682
BARX2	Insulin signaling pathway	-1.16095	0.245664	0.282682
BARX2	Kaposi sarcoma-associated herpesvirus infection	-1.23821	0.215637	0.282682
BARX2	Leishmaniasis	-1.36094	0.173534	0.282682
BARX2	Measles	-1.35976	0.173905	0.282682
BARX2	Melanogenesis	1.43695	0.150733	0.282682
BARX2	Natural killer cell mediated cytotoxicity	-1.16095	0.245664	0.282682
BARX2	Neurotrophin signaling pathway	-2.15121	0.0314597	0.282682
BARX2	NOD-like receptor signaling pathway	-1.35704	0.174768	0.282682
BARX2	Non-alcoholic fatty liver disease	-1.23821	0.215637	0.282682
BARX2	p53 signaling pathway	-1.2886	0.197538	0.282682
BARX2	Parathyroid hormone synthesis, secretion and action	1.43695	0.150733	0.282682
BARX2	Pathogenic Escherichia coli infection	-1.35976	0.173905	0.282682
BARX2	PD-L1 expression and PD-1 checkpoint pathway in cancer	-1.36094	0.173534	0.282682
BARX2	Phospholipase D signaling pathway	-1.16095	0.245664	0.282682
BARX2	PI3K-Akt signaling pathway	1.28769	0.197855	0.282682
BARX2	PPAR signaling pathway	-2.06434	0.0389854	0.282682
BARX2	Prolactin signaling pathway	-1.16095	0.245664	0.282682
BARX2	Prostate cancer	1.43695	0.150733	0.282682
BARX2	Ras signaling pathway	1.636	0.10184	0.282682
BARX2	Regulation of actin cytoskeleton	1.17903	0.238387	0.282682
BARX2	RIG-I-like receptor signaling pathway	-1.36094	0.173534	0.282682
BARX2	Salmonella infection	-1.23821	0.215637	0.282682
BARX2	Shigellosis	-1.35857	0.174282	0.282682
BARX2	Spinocerebellar ataxia	1.22605	0.220178	0.282682
BARX2	T cell receptor signaling pathway	-1.36094	0.173534	0.282682
BARX2	Th1 and Th2 cell differentiation	-1.36094	0.173534	0.282682
BARX2	Th17 cell differentiation	-1.36094	0.173534	0.282682
BARX2	Thermogenesis	1.43695	0.150733	0.282682
BARX2	Thyroid hormone synthesis	1.43695	0.150733	0.282682
BARX2	TNF signaling pathway	1.43695	0.150733	0.282682
BARX2	Toxoplasmosis	-1.35976	0.173905	0.282682
BARX2	Vascular smooth muscle contraction	1.42217	0.154976	0.282682
BARX2	Vasopressin-regulated water reabsorption	1.43695	0.150733	0.282682
BARX2	Viral myocarditis	-1.23821	0.215637	0.282682
BARX2	Antigen processing and presentation	-1.14515	0.252146	0.28622
BARX2	Focal adhesion	-1.12456	0.260774	0.292067
BARX2	Circadian entrainment	-1.09029	0.275586	0.304596
BARX2	Parkinson disease	0.923397	0.3558	0.388146
BARX2	Relaxin signaling pathway	-0.908756	0.363479	0.391439
BARX2	Insulin secretion	-0.813417	0.415979	0.442307
BARX2	Human cytomegalovirus infection	-0.750843	0.452747	0.475384
BARX2	Estrogen signaling pathway	0.50539	0.613285	0.635999
BARX2	Tuberculosis	-0.204223	0.838179	0.858622
BARX2	MicroRNAs in cancer	-0.128583	0.897687	0.908503
BARX2	Dopaminergic synapse	-0.0173396	0.986166	0.986166
SETX	p53 signaling pathway	251.285	0	0
SETX	Prion disease	12.0257	2.60427e-33	1.21098e-31
SETX	Cushing syndrome	9.32309	1.13002e-20	3.50308e-19
SETX	Thermogenesis	-8.01078	1.13981e-15	2.65006e-14
SETX	Amyotrophic lateral sclerosis	7.60695	2.80629e-14	5.2197e-13
SETX	Pathways in cancer	5.62749	1.82846e-08	2.83411e-07
SETX	Parkinson disease	5.41507	6.12632e-08	8.13925e-07
SETX	Apoptosis	4.02437	5.71269e-05	0.0006641
SETX	Huntington disease	3.60576	0.000311236	0.00321611
SETX	Shigellosis	-3.04461	0.00232981	0.0216672
SETX	Alzheimer disease	2.80536	0.00502597	0.0400612
SETX	Spinocerebellar ataxia	2.7963	0.00516919	0.0400612
SETX	Fluid shear stress and atherosclerosis	-2.5499	0.0107753	0.0770849
SETX	Influenza A	-2.48773	0.012856	0.0854007
SETX	Epstein-Barr virus infection	-2.32799	0.0199128	0.12346
SETX	Central carbon metabolism in cancer	-2.01147	0.0442758	0.229699
SETX	Glucagon signaling pathway	2.00975	0.0444579	0.229699
SETX	Retrograde endocannabinoid signaling	2.05027	0.0403376	0.229699
SETX	Adipocytokine signaling pathway	-1.36094	0.173534	0.23784
SETX	Adrenergic signaling in cardiomyocytes	1.43695	0.150733	0.23784
SETX	Alcoholism	1.43695	0.150733	0.23784
SETX	Aldosterone synthesis and secretion	1.43695	0.150733	0.23784
SETX	Amphetamine addiction	1.43695	0.150733	0.23784
SETX	AMPK signaling pathway	1.6065	0.108163	0.23784
SETX	cAMP signaling pathway	1.43695	0.150733	0.23784
SETX	Cell cycle	-1.4093	0.158746	0.23784
SETX	Cellular senescence	-1.46536	0.142822	0.23784
SETX	cGMP-PKG signaling pathway	1.43695	0.150733	0.23784
SETX	Choline metabolism in cancer	-1.46536	0.142822	0.23784
SETX	Cholinergic synapse	1.43695	0.150733	0.23784
SETX	Cocaine addiction	-1.43695	0.150733	0.23784
SETX	Cortisol synthesis and secretion	1.43695	0.150733	0.23784
SETX	Cytosolic DNA-sensing pathway	-1.36094	0.173534	0.23784
SETX	Dopaminergic synapse	1.43695	0.150733	0.23784
SETX	Estrogen signaling pathway	1.43695	0.150733	0.23784
SETX	Growth hormone synthesis, secretion and action	1.43695	0.150733	0.23784
SETX	Hepatitis B	1.4909	0.135987	0.23784
SETX	Hepatitis C	-1.96418	0.0495095	0.23784
SETX	Human cytomegalovirus infection	-1.45582	0.145443	0.23784
SETX	Human T-cell leukemia virus 1 infection	1.43695	0.150733	0.23784
SETX	Insulin resistance	1.43695	0.150733	0.23784
SETX	Insulin secretion	1.43695	0.150733	0.23784
SETX	Insulin signaling pathway	-1.46536	0.142822	0.23784
SETX	Leishmaniasis	-1.36094	0.173534	0.23784
SETX	Longevity regulating pathway	1.46536	0.142822	0.23784
SETX	Measles	-1.35976	0.173905	0.23784
SETX	Melanogenesis	1.43695	0.150733	0.23784
SETX	Neurotrophin signaling pathway	-1.36094	0.173534	0.23784
SETX	NOD-like receptor signaling pathway	-1.36094	0.173534	0.23784
SETX	Oocyte meiosis	-1.4093	0.158746	0.23784
SETX	Parathyroid hormone synthesis, secretion and action	1.43695	0.150733	0.23784
SETX	Pathogenic Escherichia coli infection	-1.76525	0.077521	0.23784
SETX	PD-L1 expression and PD-1 checkpoint pathway in cancer	-1.36094	0.173534	0.23784
SETX	Phospholipase D signaling pathway	-1.54124	0.123258	0.23784
SETX	Prostate cancer	1.43695	0.150733	0.23784
SETX	Regulation of actin cytoskeleton	1.38719	0.165385	0.23784
SETX	Relaxin signaling pathway	1.43695	0.150733	0.23784
SETX	RIG-I-like receptor signaling pathway	-1.36094	0.173534	0.23784
SETX	RNA transport	-1.38903	0.164823	0.23784
SETX	Salmonella infection	-1.87626	0.0606195	0.23784
SETX	T cell receptor signaling pathway	-1.36094	0.173534	0.23784
SETX	Th1 and Th2 cell differentiation	-1.36094	0.173534	0.23784
SETX	Th17 cell differentiation	-1.36094	0.173534	0.23784
SETX	Thyroid hormone signaling pathway	-1.7018	0.0887936	0.23784
SETX	Thyroid hormone synthesis	1.43695	0.150733	0.23784
SETX	TNF signaling pathway	1.43695	0.150733	0.23784
SETX	Toxoplasmosis	-1.35976	0.173905	0.23784
SETX	Vasopressin-regulated water reabsorption	1.43695	0.150733	0.23784
SETX	Human papillomavirus infection	1.31116	0.189804	0.255823
SETX	Adherens junction	-1.1366	0.255705	0.261325
SETX	Apelin signaling pathway	1.14711	0.251337	0.261325
SETX	Autophagy - animal	-1.28053	0.200359	0.261325
SETX	Bacterial invasion of epithelial cells	-1.1366	0.255705	0.261325
SETX	Circadian rhythm	1.18689	0.23527	0.261325
SETX	ECM-receptor interaction	1.17903	0.238387	0.261325
SETX	Fc gamma R-mediated phagocytosis	-1.14711	0.251337	0.261325
SETX	HIF-1 signaling pathway	-1.22937	0.218932	0.261325
SETX	Human immunodeficiency virus 1 infection	-1.23821	0.215637	0.261325
SETX	Kaposi sarcoma-associated herpesvirus infection	-1.23356	0.217367	0.261325
SETX	Leukocyte transendothelial migration	-1.1366	0.255705	0.261325
SETX	MicroRNAs in cancer	1.28497	0.198803	0.261325
SETX	Non-alcoholic fatty liver disease	-1.23821	0.215637	0.261325
SETX	Platelet activation	-1.1366	0.255705	0.261325
SETX	Proteoglycans in cancer	-1.1366	0.255705	0.261325
SETX	Rap1 signaling pathway	-1.1366	0.255705	0.261325
SETX	Sphingolipid signaling pathway	-1.14711	0.251337	0.261325
SETX	Tuberculosis	-1.23821	0.215637	0.261325
SETX	VEGF signaling pathway	-1.14711	0.251337	0.261325
SETX	Vibrio cholerae infection	-1.1366	0.255705	0.261325
SETX	Viral myocarditis	-1.21916	0.222782	0.261325
SETX	Yersinia infection	-1.1366	0.255705	0.261325
SETX	PPAR signaling pathway	-1.08759	0.276774	0.279783
SETX	Focal adhesion	-0.286212	0.774715	0.774715
THAP1	Gastric cancer	-1.18797e+16	0	0
THAP1	Human papillomavirus infection	4.89832e+16	0	0
THAP1	Small cell lung cancer	-30.1282	2.07263e-199	6.56333e-198
THAP1	Mitophagy - animal	29.7722	8.94883e-195	2.12535e-193
THAP1	Pancreatic cancer	-9.83182	8.21248e-23	1.56037e-21
THAP1	Huntington disease	7.16809	7.60525e-13	1.20416e-11
THAP1	Amyotrophic lateral sclerosis	5.02516	5.03015e-07	6.82663e-06
THAP1	Hepatitis B	-4.53948	5.63926e-06	6.69662e-05
THAP1	Alzheimer disease	4.38484	1.16073e-05	0.000122522
THAP1	Shigellosis	-4.05359	5.04376e-05	0.000479158
THAP1	Apoptosis	-3.25081	0.00115076	0.00919132
THAP1	Human immunodeficiency virus 1 infection	-3.24829	0.00116101	0.00919132
THAP1	Apelin signaling pathway	3.20109	0.00136907	0.0100048
THAP1	Salmonella infection	-3.00462	0.00265915	0.0180443
THAP1	Focal adhesion	-2.79661	0.00516416	0.0327063
THAP1	Chronic myeloid leukemia	-2.44111	0.0146424	0.0867271
THAP1	Hepatitis C	-2.42002	0.0155196	0.0867271
THAP1	Kaposi sarcoma-associated herpesvirus infection	-2.37913	0.0173535	0.0915881
THAP1	Human cytomegalovirus infection	-2.34754	0.0188977	0.0944884
THAP1	Parkinson disease	2.28305	0.0224272	0.106529
THAP1	MicroRNAs in cancer	2.21272	0.026917	0.116385
THAP1	Pathogenic Escherichia coli infection	-2.21221	0.0269523	0.116385
THAP1	Endocrine resistance	-2.18136	0.029157	0.117072
THAP1	Influenza A	-2.17572	0.029576	0.117072
THAP1	Neurotrophin signaling pathway	-2.15121	0.0314597	0.119547
THAP1	Epstein-Barr virus infection	-2.10676	0.0351382	0.12839
THAP1	Prolactin signaling pathway	-2.0467	0.0406879	0.143161
THAP1	Pathways in cancer	2.00704	0.0447457	0.151816
THAP1	Ras signaling pathway	1.96144	0.0498273	0.157787
THAP1	T cell receptor signaling pathway	-1.96954	0.0488915	0.157787
THAP1	Measles	-1.93645	0.0528125	0.161845
THAP1	Retrograde endocannabinoid signaling	1.87738	0.0604665	0.17407
THAP1	Toxoplasmosis	-1.88699	0.0591621	0.17407
THAP1	Estrogen signaling pathway	-1.82309	0.0682892	0.190808
THAP1	Fluid shear stress and atherosclerosis	-1.77014	0.0767031	0.208194
THAP1	Adipocytokine signaling pathway	-1.71222	0.0868558	0.229203
THAP1	RIG-I-like receptor signaling pathway	-1.69054	0.0909247	0.233455
THAP1	PD-L1 expression and PD-1 checkpoint pathway in cancer	-1.62303	0.104583	0.261457
THAP1	Cytosolic DNA-sensing pathway	-1.55525	0.119888	0.277892
THAP1	NOD-like receptor signaling pathway	-1.55506	0.119932	0.277892
THAP1	Th1 and Th2 cell differentiation	-1.55525	0.119888	0.277892
THAP1	Acute myeloid leukemia	-1.23977	0.215061	0.280421
THAP1	Adherens junction	-1.1366	0.255705	0.280421
THAP1	Bacterial invasion of epithelial cells	-1.1366	0.255705	0.280421
THAP1	C-type lectin receptor signaling pathway	-1.23977	0.215061	0.280421
THAP1	Cell cycle	1.19586	0.231751	0.280421
THAP1	Cellular senescence	1.19586	0.231751	0.280421
THAP1	Central carbon metabolism in cancer	-1.22937	0.218932	0.280421
THAP1	Chagas disease	-1.23977	0.215061	0.280421
THAP1	EGFR tyrosine kinase inhibitor resistance	-1.16095	0.245664	0.280421
THAP1	Epithelial cell signaling in Helicobacter pylori infection	-1.23977	0.215061	0.280421
THAP1	ErbB signaling pathway	-1.16095	0.245664	0.280421
THAP1	FoxO signaling pathway	-1.23977	0.215061	0.280421
THAP1	Growth hormone synthesis, secretion and action	-1.16095	0.245664	0.280421
THAP1	HIF-1 signaling pathway	-1.22937	0.218932	0.280421
THAP1	Inflammatory mediator regulation of TRP channels	1.42217	0.154976	0.280421
THAP1	Insulin signaling pathway	-1.16095	0.245664	0.280421
THAP1	JAK-STAT signaling pathway	-1.19586	0.231751	0.280421
THAP1	Leishmaniasis	-1.36094	0.173534	0.280421
THAP1	Leukocyte transendothelial migration	-1.1366	0.255705	0.280421
THAP1	Natural killer cell mediated cytotoxicity	-1.16095	0.245664	0.280421
THAP1	Necroptosis	-1.256	0.209114	0.280421
THAP1	NF-kappa B signaling pathway	-1.23977	0.215061	0.280421
THAP1	Non-alcoholic fatty liver disease	-1.37968	0.167685	0.280421
THAP1	Osteoclast differentiation	-1.23977	0.215061	0.280421
THAP1	Phospholipase D signaling pathway	-1.25791	0.208424	0.280421
THAP1	PI3K-Akt signaling pathway	-1.33127	0.183101	0.280421
THAP1	Platelet activation	-1.1366	0.255705	0.280421
THAP1	Platinum drug resistance	-1.45777	0.144905	0.280421
THAP1	Prion disease	1.13397	0.256807	0.280421
THAP1	Prostate cancer	-1.23977	0.215061	0.280421
THAP1	Protein processing in endoplasmic reticulum	-1.41793	0.156211	0.280421
THAP1	Proteoglycans in cancer	-1.1366	0.255705	0.280421
THAP1	Rap1 signaling pathway	-1.1366	0.255705	0.280421
THAP1	Relaxin signaling pathway	-1.16095	0.245664	0.280421
THAP1	Signaling pathways regulating pluripotency of stem cells	1.37506	0.169112	0.280421
THAP1	Sphingolipid signaling pathway	-1.14711	0.251337	0.280421
THAP1	Spinocerebellar ataxia	1.36581	0.172	0.280421
THAP1	TGF-beta signaling pathway	1.37506	0.169112	0.280421
THAP1	Th17 cell differentiation	-1.35734	0.174672	0.280421
THAP1	Thyroid hormone signaling pathway	-1.1366	0.255705	0.280421
THAP1	Vascular smooth muscle contraction	1.42217	0.154976	0.280421
THAP1	VEGF signaling pathway	-1.14711	0.251337	0.280421
THAP1	Vibrio cholerae infection	-1.1366	0.255705	0.280421
THAP1	Viral myocarditis	-1.21916	0.222782	0.280421
THAP1	Wnt signaling pathway	-1.19586	0.231751	0.280421
THAP1	Yersinia infection	-1.37228	0.169977	0.280421
THAP1	Hippo signaling pathway	1.07451	0.282594	0.301646
THAP1	Sulfur relay system	-1.08108	0.279663	0.301646
THAP1	Glutamatergic synapse	1.0585	0.289826	0.305928
THAP1	Human T-cell leukemia virus 1 infection	-0.911483	0.362041	0.377955
THAP1	mTOR signaling pathway	-0.780979	0.434815	0.448993
THAP1	Tuberculosis	-0.484043	0.628356	0.641869
THAP1	Fc gamma R-mediated phagocytosis	-0.315683	0.752243	0.760246
THAP1	Autophagy - animal	-0.199936	0.841531	0.841531
ASH1L	Breast cancer	-15.4733	5.25115e-54	1.41781e-52
ASH1L	Gastric cancer	-15.4733	5.25115e-54	1.41781e-52
ASH1L	Hepatocellular carcinoma	-15.4733	5.25115e-54	1.41781e-52
ASH1L	Circadian rhythm	6.90916	4.87535e-12	9.87258e-11
ASH1L	Adipocytokine signaling pathway	-1.36094	0.173534	0.284268
ASH1L	Adrenergic signaling in cardiomyocytes	1.43695	0.150733	0.284268
ASH1L	Alcoholism	1.43695	0.150733	0.284268
ASH1L	Aldosterone synthesis and secretion	1.43695	0.150733	0.284268
ASH1L	Amphetamine addiction	1.43695	0.150733	0.284268
ASH1L	Autophagy - other	1.18177	0.237296	0.284268
ASH1L	Axon guidance	1.22671	0.219933	0.284268
ASH1L	cAMP signaling pathway	1.43695	0.150733	0.284268
ASH1L	cGMP-PKG signaling pathway	1.43695	0.150733	0.284268
ASH1L	Cholinergic synapse	1.43695	0.150733	0.284268
ASH1L	Chronic myeloid leukemia	-1.16095	0.245664	0.284268
ASH1L	Cocaine addiction	-1.43695	0.150733	0.284268
ASH1L	Cortisol synthesis and secretion	1.43695	0.150733	0.284268
ASH1L	Cushing syndrome	1.43695	0.150733	0.284268
ASH1L	Cytosolic DNA-sensing pathway	-1.36094	0.173534	0.284268
ASH1L	EGFR tyrosine kinase inhibitor resistance	-1.16095	0.245664	0.284268
ASH1L	Endocrine resistance	-1.16095	0.245664	0.284268
ASH1L	Epstein-Barr virus infection	-1.35067	0.1768	0.284268
ASH1L	ErbB signaling pathway	-1.16095	0.245664	0.284268
ASH1L	Focal adhesion	-1.16095	0.245664	0.284268
ASH1L	Glioma	-1.16095	0.245664	0.284268
ASH1L	Glucagon signaling pathway	1.43351	0.151713	0.284268
ASH1L	Growth hormone synthesis, secretion and action	-1.24826	0.211936	0.284268
ASH1L	Hepatitis B	1.43695	0.150733	0.284268
ASH1L	HIF-1 signaling pathway	-1.19899	0.230531	0.284268
ASH1L	Hippo signaling pathway	1.37506	0.169112	0.284268
ASH1L	Human cytomegalovirus infection	1.43695	0.150733	0.284268
ASH1L	Human papillomavirus infection	1.43695	0.150733	0.284268
ASH1L	Human T-cell leukemia virus 1 infection	1.43695	0.150733	0.284268
ASH1L	Huntington disease	2.33785	0.0193948	0.284268
ASH1L	Influenza A	-1.36094	0.173534	0.284268
ASH1L	Insulin resistance	1.43695	0.150733	0.284268
ASH1L	Insulin signaling pathway	-1.16095	0.245664	0.284268
ASH1L	Leishmaniasis	-1.36094	0.173534	0.284268
ASH1L	Longevity regulating pathway	-1.18177	0.237296	0.284268
ASH1L	Measles	-1.36094	0.173534	0.284268
ASH1L	Melanogenesis	1.43695	0.150733	0.284268
ASH1L	MicroRNAs in cancer	1.16095	0.245664	0.284268
ASH1L	Natural killer cell mediated cytotoxicity	-1.16095	0.245664	0.284268
ASH1L	Neurotrophin signaling pathway	-2.15121	0.0314597	0.284268
ASH1L	NOD-like receptor signaling pathway	-1.35704	0.174768	0.284268
ASH1L	Parathyroid hormone synthesis, secretion and action	1.43695	0.150733	0.284268
ASH1L	Parkinson disease	-1.19334	0.232735	0.284268
ASH1L	Pathogenic Escherichia coli infection	-1.36094	0.173534	0.284268
ASH1L	PD-L1 expression and PD-1 checkpoint pathway in cancer	-1.36094	0.173534	0.284268
ASH1L	Phospholipase D signaling pathway	-1.16095	0.245664	0.284268
ASH1L	PI3K-Akt signaling pathway	1.43695	0.150733	0.284268
ASH1L	PPAR signaling pathway	-2.06434	0.0389854	0.284268
ASH1L	Prolactin signaling pathway	-1.16095	0.245664	0.284268
ASH1L	Prostate cancer	1.43695	0.150733	0.284268
ASH1L	Ras signaling pathway	-1.16095	0.245664	0.284268
ASH1L	RIG-I-like receptor signaling pathway	-1.36094	0.173534	0.284268
ASH1L	Shigellosis	-1.36094	0.173534	0.284268
ASH1L	Signaling pathways regulating pluripotency of stem cells	1.37506	0.169112	0.284268
ASH1L	Small cell lung cancer	-1.16155	0.245418	0.284268
ASH1L	Spinocerebellar ataxia	1.22605	0.220178	0.284268
ASH1L	T cell receptor signaling pathway	-1.36094	0.173534	0.284268
ASH1L	TGF-beta signaling pathway	1.37506	0.169112	0.284268
ASH1L	Th1 and Th2 cell differentiation	-1.36094	0.173534	0.284268
ASH1L	Th17 cell differentiation	-1.36094	0.173534	0.284268
ASH1L	Thermogenesis	1.43695	0.150733	0.284268
ASH1L	Thyroid hormone synthesis	1.43695	0.150733	0.284268
ASH1L	TNF signaling pathway	1.43695	0.150733	0.284268
ASH1L	Toxoplasmosis	-1.36094	0.173534	0.284268
ASH1L	Tuberculosis	-1.32279	0.185906	0.284268
ASH1L	Vasopressin-regulated water reabsorption	1.43695	0.150733	0.284268
ASH1L	Circadian entrainment	-1.09029	0.275586	0.314401
ASH1L	Amyotrophic lateral sclerosis	1.02957	0.303211	0.329007
ASH1L	Apoptosis	-1.02654	0.304636	0.329007
ASH1L	Non-alcoholic fatty liver disease	-1.02654	0.304636	0.329007
ASH1L	Protein processing in endoplasmic reticulum	-1.02654	0.304636	0.329007
ASH1L	Alzheimer disease	-0.961682	0.336209	0.358328
ASH1L	Relaxin signaling pathway	-0.908756	0.363479	0.382361
ASH1L	Insulin secretion	-0.813417	0.415979	0.431978
ASH1L	Estrogen signaling pathway	-0.607425	0.543569	0.553783
ASH1L	Prion disease	0.602342	0.546947	0.553783
ASH1L	Dopaminergic synapse	-0.0173396	0.986166	0.986166
CEBPZ	Fluid shear stress and atherosclerosis	-44.7163	0	0
CEBPZ	Human immunodeficiency virus 1 infection	-44.7163	0	0
CEBPZ	IL-17 signaling pathway	-44.7163	0	0
CEBPZ	Leishmaniasis	-44.7163	0	0
CEBPZ	MAPK signaling pathway	-44.7163	0	0
CEBPZ	Measles	-44.7163	0	0
CEBPZ	NF-kappa B signaling pathway	-44.7163	0	0
CEBPZ	Osteoclast differentiation	-44.7163	0	0
CEBPZ	Pathogenic Escherichia coli infection	-44.7163	0	0
CEBPZ	RIG-I-like receptor signaling pathway	-44.7163	0	0
CEBPZ	T cell receptor signaling pathway	-44.7163	0	0
CEBPZ	Toll-like receptor signaling pathway	-44.7163	0	0
CEBPZ	Toxoplasmosis	-44.7163	0	0
CEBPZ	mTOR signaling pathway	-26.9881	2.03808e-160	1.15006e-159
CEBPZ	Prion disease	9.63038	5.95077e-22	3.13407e-21
CEBPZ	Yersinia infection	-7.2522	4.10045e-13	2.0246e-12
CEBPZ	Circadian rhythm	6.90916	4.87535e-12	2.2656e-11
CEBPZ	Amyotrophic lateral sclerosis	2.70034	0.00692676	0.0304008
CEBPZ	Focal adhesion	-2.6615	0.00777938	0.0323459
CEBPZ	Huntington disease	2.50768	0.0121525	0.0480024
CEBPZ	MicroRNAs in cancer	2.2744	0.0229422	0.0863062
CEBPZ	Endocrine resistance	-2.18136	0.029157	0.1047
CEBPZ	Parkinson disease	2.11402	0.0345136	0.113607
CEBPZ	Spinocerebellar ataxia	2.11402	0.0345136	0.113607
CEBPZ	Prolactin signaling pathway	-2.0467	0.0406879	0.128574
CEBPZ	Adrenergic signaling in cardiomyocytes	1.43695	0.150733	0.245171
CEBPZ	Alcoholism	1.43695	0.150733	0.245171
CEBPZ	Aldosterone synthesis and secretion	1.43695	0.150733	0.245171
CEBPZ	Amphetamine addiction	1.43695	0.150733	0.245171
CEBPZ	cAMP signaling pathway	1.43695	0.150733	0.245171
CEBPZ	cGMP-PKG signaling pathway	1.43695	0.150733	0.245171
CEBPZ	Cholinergic synapse	1.43695	0.150733	0.245171
CEBPZ	Cocaine addiction	-1.43695	0.150733	0.245171
CEBPZ	Cortisol synthesis and secretion	1.43695	0.150733	0.245171
CEBPZ	Cushing syndrome	1.43695	0.150733	0.245171
CEBPZ	Estrogen signaling pathway	-1.45282	0.146273	0.245171
CEBPZ	Glucagon signaling pathway	1.43351	0.151713	0.245171
CEBPZ	Hepatitis B	1.43695	0.150733	0.245171
CEBPZ	Human cytomegalovirus infection	1.43695	0.150733	0.245171
CEBPZ	Human T-cell leukemia virus 1 infection	1.43695	0.150733	0.245171
CEBPZ	Insulin resistance	1.43695	0.150733	0.245171
CEBPZ	Melanogenesis	1.43695	0.150733	0.245171
CEBPZ	Parathyroid hormone synthesis, secretion and action	1.43695	0.150733	0.245171
CEBPZ	Prostate cancer	1.43695	0.150733	0.245171
CEBPZ	Regulation of actin cytoskeleton	-1.47624	0.13988	0.245171
CEBPZ	Shigellosis	1.43226	0.152068	0.245171
CEBPZ	Thermogenesis	1.43695	0.150733	0.245171
CEBPZ	Thyroid hormone synthesis	1.43695	0.150733	0.245171
CEBPZ	Vasopressin-regulated water reabsorption	1.43695	0.150733	0.245171
CEBPZ	Central carbon metabolism in cancer	-1.37028	0.170599	0.269547
CEBPZ	Axon guidance	1.31801	0.1875	0.279482
CEBPZ	Leukocyte transendothelial migration	1.31801	0.1875	0.279482
CEBPZ	Tuberculosis	-1.32279	0.185906	0.279482
CEBPZ	Autophagy - animal	-1.16319	0.244754	0.289373
CEBPZ	Bacterial invasion of epithelial cells	-1.13492	0.256407	0.289373
CEBPZ	Chemokine signaling pathway	-1.16095	0.245664	0.289373
CEBPZ	Chronic myeloid leukemia	-1.16095	0.245664	0.289373
CEBPZ	ECM-receptor interaction	-1.13492	0.256407	0.289373
CEBPZ	EGFR tyrosine kinase inhibitor resistance	-1.16095	0.245664	0.289373
CEBPZ	ErbB signaling pathway	-1.16095	0.245664	0.289373
CEBPZ	Gastric cancer	-1.16095	0.245664	0.289373
CEBPZ	Glioma	-1.16095	0.245664	0.289373
CEBPZ	Growth hormone synthesis, secretion and action	-1.24826	0.211936	0.289373
CEBPZ	Hepatocellular carcinoma	-1.16095	0.245664	0.289373
CEBPZ	Insulin signaling pathway	-1.16095	0.245664	0.289373
CEBPZ	Natural killer cell mediated cytotoxicity	-1.16095	0.245664	0.289373
CEBPZ	Neurotrophin signaling pathway	-1.16095	0.245664	0.289373
CEBPZ	Phospholipase D signaling pathway	-1.16095	0.245664	0.289373
CEBPZ	Proteoglycans in cancer	-1.13492	0.256407	0.289373
CEBPZ	Ras signaling pathway	-1.16095	0.245664	0.289373
CEBPZ	Circadian entrainment	-1.09029	0.275586	0.306638
CEBPZ	PPAR signaling pathway	-1.02219	0.306689	0.336506
CEBPZ	Relaxin signaling pathway	-0.908756	0.363479	0.393354
CEBPZ	Insulin secretion	-0.813417	0.415979	0.444086
CEBPZ	Human papillomavirus infection	0.507986	0.611463	0.644075
CEBPZ	TNF signaling pathway	0.279824	0.779612	0.810387
CEBPZ	Salmonella infection	0.076029	0.939396	0.963796
CEBPZ	Dopaminergic synapse	-0.0173396	0.986166	0.986166
CEBPZ	PI3K-Akt signaling pathway	-0.0230602	0.981602	0.986166
GTF2A2	Hippo signaling pathway	7.57325	3.63998e-14	4.33157e-12
GTF2A2	Fluid shear stress and atherosclerosis	-7.30104	2.8556e-13	1.69908e-11
GTF2A2	Progesterone-mediated oocyte maturation	-6.9277	4.27726e-12	1.69665e-10
GTF2A2	Yersinia infection	-6.01551	1.79326e-09	5.33494e-08
GTF2A2	Salmonella infection	-5.8324	5.46357e-09	1.30033e-07
GTF2A2	mTOR signaling pathway	5.32299	1.02077e-07	2.02452e-06
GTF2A2	Kaposi sarcoma-associated herpesvirus infection	-4.63288	3.6062e-06	6.13053e-05
GTF2A2	Bacterial invasion of epithelial cells	-4.12094	3.77322e-05	0.000539608
GTF2A2	PI3K-Akt signaling pathway	-4.07841	4.53452e-05	0.000539608
GTF2A2	Shigellosis	-4.08766	4.3575e-05	0.000539608
GTF2A2	Leukocyte transendothelial migration	-4.01067	6.05469e-05	0.000600423
GTF2A2	Pathogenic Escherichia coli infection	-4.02437	5.71269e-05	0.000600423
GTF2A2	Central carbon metabolism in cancer	-3.96152	7.4475e-05	0.000681733
GTF2A2	Hepatitis C	-3.48863	0.000485501	0.00385164
GTF2A2	Influenza A	-3.48863	0.000485501	0.00385164
GTF2A2	Fc gamma R-mediated phagocytosis	-3.26988	0.00107593	0.00753152
GTF2A2	TGF-beta signaling pathway	3.27413	0.00105987	0.00753152
GTF2A2	Rap1 signaling pathway	-3.02821	0.0024601	0.016264
GTF2A2	Signaling pathways regulating pluripotency of stem cells	2.8831	0.00393782	0.0246632
GTF2A2	Apoptosis	-2.82713	0.00469668	0.0271366
GTF2A2	Human immunodeficiency virus 1 infection	-2.82091	0.00478881	0.0271366
GTF2A2	Protein processing in endoplasmic reticulum	-2.68378	0.00727953	0.0393757
GTF2A2	Non-alcoholic fatty liver disease	-2.62292	0.00871786	0.0451055
GTF2A2	Alzheimer disease	-2.56526	0.0103099	0.0511199
GTF2A2	Parkinson disease	-2.49563	0.0125733	0.0598487
GTF2A2	Prion disease	-2.47442	0.0133453	0.0610803
GTF2A2	Epstein-Barr virus infection	-2.40333	0.0162466	0.0716052
GTF2A2	Sphingolipid signaling pathway	-2.38148	0.0172432	0.0732834
GTF2A2	Thyroid hormone signaling pathway	-2.36686	0.0179398	0.0736151
GTF2A2	VEGF signaling pathway	-2.3347	0.0195591	0.0775845
GTF2A2	Amyotrophic lateral sclerosis	-2.28821	0.0221253	0.0822783
GTF2A2	Pathways in cancer	-2.29482	0.0217437	0.0822783
GTF2A2	Human papillomavirus infection	-1.87009	0.0614708	0.216028
GTF2A2	Platelet activation	-1.86829	0.0617222	0.216028
GTF2A2	Human cytomegalovirus infection	-1.85081	0.0641973	0.218271
GTF2A2	Proteoglycans in cancer	-1.82909	0.0673865	0.22275
GTF2A2	Acute myeloid leukemia	-1.24271	0.213977	0.229398
GTF2A2	Adrenergic signaling in cardiomyocytes	-1.30424	0.192151	0.229398
GTF2A2	AGE-RAGE signaling pathway in diabetic complications	-1.24271	0.213977	0.229398
GTF2A2	Alcoholism	-1.30424	0.192151	0.229398
GTF2A2	Aldosterone synthesis and secretion	-1.30424	0.192151	0.229398
GTF2A2	Aldosterone-regulated sodium reabsorption	-1.24271	0.213977	0.229398
GTF2A2	Amoebiasis	-1.24271	0.213977	0.229398
GTF2A2	Amphetamine addiction	-1.30424	0.192151	0.229398
GTF2A2	AMPK signaling pathway	-1.24271	0.213977	0.229398
GTF2A2	Autophagy - animal	-1.24271	0.213977	0.229398
GTF2A2	B cell receptor signaling pathway	-1.24271	0.213977	0.229398
GTF2A2	Breast cancer	-1.24271	0.213977	0.229398
GTF2A2	C-type lectin receptor signaling pathway	-1.24271	0.213977	0.229398
GTF2A2	cAMP signaling pathway	-1.24271	0.213977	0.229398
GTF2A2	cGMP-PKG signaling pathway	-1.30424	0.192151	0.229398
GTF2A2	Chemokine signaling pathway	-1.24271	0.213977	0.229398
GTF2A2	Choline metabolism in cancer	-1.24271	0.213977	0.229398
GTF2A2	Cholinergic synapse	-1.53133	0.125687	0.229398
GTF2A2	Chronic myeloid leukemia	-1.24271	0.213977	0.229398
GTF2A2	Cocaine addiction	1.30424	0.192151	0.229398
GTF2A2	Colorectal cancer	-1.24271	0.213977	0.229398
GTF2A2	Cortisol synthesis and secretion	-1.30424	0.192151	0.229398
GTF2A2	Cushing syndrome	-1.41339	0.157542	0.229398
GTF2A2	Dopaminergic synapse	-1.30424	0.192151	0.229398
GTF2A2	EGFR tyrosine kinase inhibitor resistance	-1.24271	0.213977	0.229398
GTF2A2	Endocrine resistance	-1.24271	0.213977	0.229398
GTF2A2	Endometrial cancer	-1.24271	0.213977	0.229398
GTF2A2	ErbB signaling pathway	-1.24271	0.213977	0.229398
GTF2A2	Estrogen signaling pathway	-1.53454	0.124896	0.229398
GTF2A2	Fc epsilon RI signaling pathway	-1.24271	0.213977	0.229398
GTF2A2	Focal adhesion	-1.45167	0.146592	0.229398
GTF2A2	FoxO signaling pathway	-1.24271	0.213977	0.229398
GTF2A2	Gastric cancer	-1.24271	0.213977	0.229398
GTF2A2	Glioma	-1.24271	0.213977	0.229398
GTF2A2	Glucagon signaling pathway	-1.30434	0.192116	0.229398
GTF2A2	GnRH signaling pathway	-1.30424	0.192151	0.229398
GTF2A2	Growth hormone synthesis, secretion and action	-1.48046	0.138749	0.229398
GTF2A2	Hepatitis B	-1.33119	0.183126	0.229398
GTF2A2	Hepatocellular carcinoma	-1.24423	0.213415	0.229398
GTF2A2	HIF-1 signaling pathway	-1.73092	0.0834657	0.229398
GTF2A2	Human T-cell leukemia virus 1 infection	-1.30398	0.192239	0.229398
GTF2A2	Inflammatory mediator regulation of TRP channels	-1.24271	0.213977	0.229398
GTF2A2	Insulin resistance	1.24271	0.213977	0.229398
GTF2A2	Insulin secretion	-1.30424	0.192151	0.229398
GTF2A2	Insulin signaling pathway	-1.24271	0.213977	0.229398
GTF2A2	JAK-STAT signaling pathway	1.24271	0.213977	0.229398
GTF2A2	Long-term potentiation	-1.30424	0.192151	0.229398
GTF2A2	Longevity regulating pathway	-1.24271	0.213977	0.229398
GTF2A2	Longevity regulating pathway - multiple species	-1.24271	0.213977	0.229398
GTF2A2	Melanoma	-1.24271	0.213977	0.229398
GTF2A2	Mitophagy - animal	-1.30424	0.192151	0.229398
GTF2A2	Natural killer cell mediated cytotoxicity	-1.24271	0.213977	0.229398
GTF2A2	Neurotrophin signaling pathway	-1.27416	0.202606	0.229398
GTF2A2	Non-small cell lung cancer	-1.24271	0.213977	0.229398
GTF2A2	Osteoclast differentiation	-1.24271	0.213977	0.229398
GTF2A2	Pancreatic cancer	-1.24271	0.213977	0.229398
GTF2A2	Parathyroid hormone synthesis, secretion and action	-1.30424	0.192151	0.229398
GTF2A2	PD-L1 expression and PD-1 checkpoint pathway in cancer	-1.24271	0.213977	0.229398
GTF2A2	Phospholipase D signaling pathway	-1.24423	0.213415	0.229398
GTF2A2	Platinum drug resistance	-1.34754	0.177807	0.229398
GTF2A2	Prolactin signaling pathway	-1.24271	0.213977	0.229398
GTF2A2	Prostate cancer	-1.63942	0.101125	0.229398
GTF2A2	Ras signaling pathway	-1.24271	0.213977	0.229398
GTF2A2	Regulation of actin cytoskeleton	-1.35955	0.173973	0.229398
GTF2A2	Regulation of lipolysis in adipocytes	-1.24271	0.213977	0.229398
GTF2A2	Relaxin signaling pathway	-1.52536	0.12717	0.229398
GTF2A2	Renal cell carcinoma	-1.24271	0.213977	0.229398
GTF2A2	Small cell lung cancer	-1.34754	0.177807	0.229398
GTF2A2	Spinocerebellar ataxia	-1.24271	0.213977	0.229398
GTF2A2	T cell receptor signaling pathway	-1.24271	0.213977	0.229398
GTF2A2	Thyroid hormone synthesis	-1.30424	0.192151	0.229398
GTF2A2	TNF signaling pathway	-1.55157	0.120765	0.229398
GTF2A2	Toll-like receptor signaling pathway	-1.24271	0.213977	0.229398
GTF2A2	Tuberculosis	-1.4931	0.13541	0.229398
GTF2A2	Type II diabetes mellitus	-1.24271	0.213977	0.229398
GTF2A2	Cell cycle	1.22999	0.2187	0.232368
GTF2A2	Viral myocarditis	-1.21916	0.222782	0.234611
GTF2A2	Adherens junction	-1.1366	0.255705	0.262318
GTF2A2	Apelin signaling pathway	1.14711	0.251337	0.262318
GTF2A2	Vibrio cholerae infection	-1.1366	0.255705	0.262318
GTF2A2	MicroRNAs in cancer	0.749201	0.453736	0.461492
GTF2A2	Cellular senescence	0.703984	0.481443	0.485523
GTF2A2	Axon guidance	0.420146	0.674379	0.674379
SFMBT1	Human papillomavirus infection	15.3341	4.52727e-53	2.71636e-51
SFMBT1	Cellular senescence	12.8139	1.37077e-37	8.22464e-37
SFMBT1	Chemokine signaling pathway	12.8139	1.37077e-37	8.22464e-37
SFMBT1	Endometrial cancer	12.8139	1.37077e-37	8.22464e-37
SFMBT1	FoxO signaling pathway	12.8139	1.37077e-37	8.22464e-37
SFMBT1	Longevity regulating pathway	-12.8139	1.37077e-37	8.22464e-37
SFMBT1	Longevity regulating pathway - multiple species	12.8139	1.37077e-37	8.22464e-37
SFMBT1	Neurotrophin signaling pathway	12.8139	1.37077e-37	8.22464e-37
SFMBT1	Non-small cell lung cancer	12.8139	1.37077e-37	8.22464e-37
SFMBT1	Shigellosis	12.8139	1.37077e-37	8.22464e-37
SFMBT1	MAPK signaling pathway	-8.14042	3.93922e-16	2.14867e-15
SFMBT1	PI3K-Akt signaling pathway	-7.50116	6.32541e-14	3.16271e-13
SFMBT1	Prolactin signaling pathway	-4.82627	1.39111e-06	6.42049e-06
SFMBT1	Signaling pathways regulating pluripotency of stem cells	4.29297	1.76302e-05	7.5558e-05
SFMBT1	Fluid shear stress and atherosclerosis	-4.03047	5.5666e-05	0.000212829
SFMBT1	Hippo signaling pathway	4.02591	5.67544e-05	0.000212829
SFMBT1	Th17 cell differentiation	-3.97306	7.09553e-05	0.000250431
SFMBT1	EGFR tyrosine kinase inhibitor resistance	-2.94543	0.00322504	0.0107501
SFMBT1	TGF-beta signaling pathway	2.75507	0.00586795	0.0185304
SFMBT1	MicroRNAs in cancer	2.66249	0.0077564	0.0232692
SFMBT1	PPAR signaling pathway	-2.29556	0.0217012	0.0620033
SFMBT1	Circadian entrainment	-2.22731	0.0259268	0.067635
SFMBT1	Circadian rhythm	2.22731	0.0259268	0.067635
SFMBT1	Wnt signaling pathway	2.16041	0.0307412	0.0768531
SFMBT1	Calcium signaling pathway	-2.10073	0.0356644	0.0855946
SFMBT1	HIF-1 signaling pathway	-1.66806	0.0953033	0.219931
SFMBT1	Adrenergic signaling in cardiomyocytes	-1.26638	0.205377	0.303875
SFMBT1	Amyotrophic lateral sclerosis	1.19274	0.232971	0.303875
SFMBT1	Autophagy - animal	-1.28497	0.198803	0.303875
SFMBT1	Basal cell carcinoma	1.20281	0.229049	0.303875
SFMBT1	Cushing syndrome	1.20281	0.229049	0.303875
SFMBT1	Cytokine-cytokine receptor interaction	-1.22677	0.219908	0.303875
SFMBT1	Endocrine resistance	-1.2721	0.203338	0.303875
SFMBT1	Epstein-Barr virus infection	1.25836	0.208261	0.303875
SFMBT1	Estrogen signaling pathway	-1.2721	0.203338	0.303875
SFMBT1	Gastric cancer	1.47923	0.139078	0.303875
SFMBT1	Human cytomegalovirus infection	-1.22677	0.219908	0.303875
SFMBT1	Huntington disease	1.19274	0.232971	0.303875
SFMBT1	JAK-STAT signaling pathway	-1.22677	0.219908	0.303875
SFMBT1	Leukocyte transendothelial migration	-1.26638	0.205377	0.303875
SFMBT1	Melanogenesis	1.20281	0.229049	0.303875
SFMBT1	Non-alcoholic fatty liver disease	-1.22677	0.219908	0.303875
SFMBT1	Parkinson disease	1.19274	0.232971	0.303875
SFMBT1	Prion disease	1.19274	0.232971	0.303875
SFMBT1	Tuberculosis	-1.32279	0.185906	0.303875
SFMBT1	Viral protein interaction with cytokine and cytokine receptor	-1.22677	0.219908	0.303875
SFMBT1	Central carbon metabolism in cancer	-1.12667	0.259882	0.311859
SFMBT1	Glucagon signaling pathway	1.12667	0.259882	0.311859
SFMBT1	Platelet activation	-1.16161	0.245395	0.311859
SFMBT1	Spinocerebellar ataxia	1.14058	0.254046	0.311859
SFMBT1	Apoptosis	-1.10341	0.269848	0.317469
SFMBT1	TNF signaling pathway	-1.09064	0.275433	0.317808
SFMBT1	ErbB signaling pathway	-1.07039	0.284444	0.322013
SFMBT1	Apelin signaling pathway	1.00546	0.314676	0.331238
SFMBT1	Fc gamma R-mediated phagocytosis	-1.00546	0.314676	0.331238
SFMBT1	Sphingolipid signaling pathway	-1.00546	0.314676	0.331238
SFMBT1	VEGF signaling pathway	-1.00546	0.314676	0.331238
SFMBT1	Alzheimer disease	0.858443	0.390648	0.404119
SFMBT1	Pathways in cancer	0.532448	0.594415	0.60449
SFMBT1	Mitophagy - animal	-0.257035	0.797152	0.797152
ZBTB12	Hepatitis B	-51.1603	0	0
ZBTB12	IL-17 signaling pathway	-44.7163	0	0
ZBTB12	Leishmaniasis	-44.7163	0	0
ZBTB12	NOD-like receptor signaling pathway	-178.41	0	0
ZBTB12	Salmonella infection	-293.944	0	0
ZBTB12	Yersinia infection	-26.295	2.19018e-152	2.95675e-151
ZBTB12	PI3K-Akt signaling pathway	13.0713	4.80466e-39	5.55968e-38
ZBTB12	Cell cycle	11.8171	3.18345e-32	2.86511e-31
ZBTB12	JAK-STAT signaling pathway	-11.8171	3.18345e-32	2.86511e-31
ZBTB12	Human papillomavirus infection	10.0957	5.76953e-24	4.67332e-23
ZBTB12	Parkinson disease	5.22817	1.71197e-07	1.26063e-06
ZBTB12	Pathways in cancer	-4.71211	2.45164e-06	1.65485e-05
ZBTB12	Measles	-3.55067	0.000384246	0.00239415
ZBTB12	Prostate cancer	-3.46942	0.00052159	0.00301777
ZBTB12	Fluid shear stress and atherosclerosis	-3.00274	0.00267557	0.0144481
ZBTB12	Amyotrophic lateral sclerosis	2.48002	0.0131374	0.0665078
ZBTB12	NF-kappa B signaling pathway	-2.43173	0.0150269	0.071599
ZBTB12	Human immunodeficiency virus 1 infection	-2.17661	0.0295099	0.120511
ZBTB12	Shigellosis	-2.20799	0.0272448	0.120511
ZBTB12	Wnt signaling pathway	2.17332	0.0297559	0.120511
ZBTB12	Pathogenic Escherichia coli infection	-2.122	0.0338374	0.124979
ZBTB12	PD-L1 expression and PD-1 checkpoint pathway in cancer	-2.12072	0.033945	0.124979
ZBTB12	Toxoplasmosis	-2.10047	0.0356877	0.125683
ZBTB12	Kaposi sarcoma-associated herpesvirus infection	2.07072	0.0383853	0.12955
ZBTB12	Apelin signaling pathway	1.99166	0.0464079	0.150362
ZBTB12	Vascular smooth muscle contraction	1.90163	0.0572202	0.178263
ZBTB12	Osteoclast differentiation	-1.79922	0.0719834	0.21595
ZBTB12	RIG-I-like receptor signaling pathway	-1.77771	0.0754522	0.218272
ZBTB12	Inflammatory mediator regulation of TRP channels	1.72855	0.0838892	0.234311
ZBTB12	FoxO signaling pathway	-1.66164	0.0965847	0.260779
ZBTB12	Acute myeloid leukemia	-1.23977	0.215061	0.276069
ZBTB12	Adipocytokine signaling pathway	-1.23977	0.215061	0.276069
ZBTB12	Apoptosis	-1.23977	0.215061	0.276069
ZBTB12	Autophagy - animal	-1.28497	0.198803	0.276069
ZBTB12	Basal cell carcinoma	-1.17672	0.239306	0.276069
ZBTB12	C-type lectin receptor signaling pathway	-1.23977	0.215061	0.276069
ZBTB12	Calcium signaling pathway	-1.16161	0.245395	0.276069
ZBTB12	Cellular senescence	1.19151	0.233454	0.276069
ZBTB12	Chagas disease	-1.23977	0.215061	0.276069
ZBTB12	Chronic myeloid leukemia	-1.23977	0.215061	0.276069
ZBTB12	Cytosolic DNA-sensing pathway	-1.23977	0.215061	0.276069
ZBTB12	ECM-receptor interaction	1.17903	0.238387	0.276069
ZBTB12	Epithelial cell signaling in Helicobacter pylori infection	-1.23977	0.215061	0.276069
ZBTB12	Hedgehog signaling pathway	-1.40584	0.159772	0.276069
ZBTB12	Hepatitis C	-1.23977	0.215061	0.276069
ZBTB12	Hippo signaling pathway	-1.19151	0.233454	0.276069
ZBTB12	Human cytomegalovirus infection	-1.23977	0.215061	0.276069
ZBTB12	Human T-cell leukemia virus 1 infection	-1.5024	0.132993	0.276069
ZBTB12	Huntington disease	1.22605	0.220178	0.276069
ZBTB12	Influenza A	-1.23977	0.215061	0.276069
ZBTB12	Insulin resistance	-1.36326	0.172799	0.276069
ZBTB12	Long-term potentiation	-1.29263	0.196141	0.276069
ZBTB12	Melanogenesis	1.3179	0.187536	0.276069
ZBTB12	MicroRNAs in cancer	1.37843	0.168072	0.276069
ZBTB12	mTOR signaling pathway	-1.50515	0.132284	0.276069
ZBTB12	Neurotrophin signaling pathway	-1.36326	0.172799	0.276069
ZBTB12	Oocyte meiosis	-1.36326	0.172799	0.276069
ZBTB12	p53 signaling pathway	1.19151	0.233454	0.276069
ZBTB12	Pancreatic cancer	-1.23977	0.215061	0.276069
ZBTB12	Platelet activation	-1.16161	0.245395	0.276069
ZBTB12	Prion disease	1.22605	0.220178	0.276069
ZBTB12	Progesterone-mediated oocyte maturation	-1.52753	0.126629	0.276069
ZBTB12	Prolactin signaling pathway	-1.19151	0.233454	0.276069
ZBTB12	Ras signaling pathway	1.50099	0.133357	0.276069
ZBTB12	Regulation of actin cytoskeleton	1.17903	0.238387	0.276069
ZBTB12	Relaxin signaling pathway	1.23739	0.215943	0.276069
ZBTB12	Retrograde endocannabinoid signaling	1.20782	0.227118	0.276069
ZBTB12	Small cell lung cancer	-1.23977	0.215061	0.276069
ZBTB12	Spinocerebellar ataxia	1.22605	0.220178	0.276069
ZBTB12	T cell receptor signaling pathway	-1.50874	0.131366	0.276069
ZBTB12	Th1 and Th2 cell differentiation	-1.23977	0.215061	0.276069
ZBTB12	Thermogenesis	-1.36326	0.172799	0.276069
ZBTB12	Fc gamma R-mediated phagocytosis	-1.09594	0.273104	0.302956
ZBTB12	PPAR signaling pathway	-1.08759	0.276774	0.302956
ZBTB12	Glutamatergic synapse	1.0585	0.289826	0.313012
ZBTB12	Sphingolipid signaling pathway	-1.00546	0.314676	0.331023
ZBTB12	VEGF signaling pathway	-1.00546	0.314676	0.331023
ZBTB12	Epstein-Barr virus infection	0.985411	0.324422	0.3369
ZBTB12	Focal adhesion	-0.935792	0.349381	0.358226
ZBTB12	cAMP signaling pathway	0.808294	0.418921	0.424158
ZBTB12	HIF-1 signaling pathway	-0.464335	0.642408	0.642408

### Sheet: S27 HeLa Starvation
GENESET	PATHWAY	Zscore	Pvalue	FDR
ZNF350	NOD-like receptor signaling pathway	19.6874	2.76544e-86	4.23113e-84
ZNF350	Adipocytokine signaling pathway	8.453	2.83922e-17	2.10346e-15
ZNF350	Neurotrophin signaling pathway	8.40931	4.12443e-17	2.10346e-15
ZNF350	MAPK signaling pathway	7.9327	2.14426e-15	8.20179e-14
ZNF350	Wnt signaling pathway	-7.6186	2.56449e-14	7.84733e-13
ZNF350	Apoptosis - multiple species	-7.26862	3.63177e-13	9.26102e-12
ZNF350	Autophagy - animal	-6.99172	2.71544e-12	5.93517e-11
ZNF350	Parkinson disease	6.83133	8.4132e-12	1.60902e-10
ZNF350	Epstein-Barr virus infection	6.69798	2.11323e-11	3.59249e-10
ZNF350	Amyotrophic lateral sclerosis	6.56571	5.17862e-11	7.92329e-10
ZNF350	Hepatitis B	6.42503	1.31844e-10	1.83383e-09
ZNF350	RIG-I-like receptor signaling pathway	6.2672	3.67591e-10	4.68679e-09
ZNF350	Parathyroid hormone synthesis, secretion and action	6.0577	1.38081e-09	1.62511e-08
ZNF350	Cellular senescence	6.01942	1.75047e-09	1.91302e-08
ZNF350	Melanogenesis	-5.92616	3.10106e-09	3.16308e-08
ZNF350	Cocaine addiction	-5.66386	1.48005e-08	1.4153e-07
ZNF350	Toxoplasmosis	5.50152	3.76529e-08	3.38876e-07
ZNF350	Aldosterone synthesis and secretion	5.43039	5.62316e-08	4.09688e-07
ZNF350	Amphetamine addiction	5.43039	5.62316e-08	4.09688e-07
ZNF350	Glucagon signaling pathway	5.43039	5.62316e-08	4.09688e-07
ZNF350	Thyroid hormone synthesis	5.43039	5.62316e-08	4.09688e-07
ZNF350	Cortisol synthesis and secretion	5.41272	6.20732e-08	4.31691e-07
ZNF350	Cholinergic synapse	5.27127	1.35486e-07	8.89027e-07
ZNF350	Thermogenesis	5.26596	1.39455e-07	8.89027e-07
ZNF350	Alcoholism	5.20564	1.93326e-07	1.18315e-06
ZNF350	mTOR signaling pathway	-5.17433	2.28727e-07	1.34597e-06
ZNF350	Proteoglycans in cancer	-5.13803	2.77637e-07	1.57328e-06
ZNF350	Alzheimer disease	5.03048	4.89248e-07	2.67339e-06
ZNF350	Bacterial invasion of epithelial cells	-5.02269	5.09522e-07	2.68817e-06
ZNF350	GnRH signaling pathway	5.00055	5.71669e-07	2.91551e-06
ZNF350	Fluid shear stress and atherosclerosis	-4.94746	7.51887e-07	3.71093e-06
ZNF350	Human T-cell leukemia virus 1 infection	4.88278	1.04602e-06	5.00127e-06
ZNF350	Salmonella infection	4.84659	1.25601e-06	5.82331e-06
ZNF350	Huntington disease	4.55358	5.27404e-06	2.37332e-05
ZNF350	Cell cycle	4.47217	7.74304e-06	3.38481e-05
ZNF350	Rap1 signaling pathway	-4.38072	1.18285e-05	5.02712e-05
ZNF350	Shigellosis	-4.3192	1.56596e-05	6.47545e-05
ZNF350	Insulin resistance	4.30127	1.69822e-05	6.83757e-05
ZNF350	Yersinia infection	-4.29023	1.78487e-05	7.00219e-05
ZNF350	Prion disease	4.21034	2.54987e-05	9.75324e-05
ZNF350	NF-kappa B signaling pathway	4.18065	2.9068e-05	0.000108473
ZNF350	Prostate cancer	4.12034	3.78317e-05	0.000137815
ZNF350	Platinum drug resistance	4.08394	4.4278e-05	0.000153967
ZNF350	Th1 and Th2 cell differentiation	4.08868	4.33833e-05	0.000153967
ZNF350	Gastric cancer	-3.96878	7.2243e-05	0.000245626
ZNF350	Hepatocellular carcinoma	-3.9578	7.56443e-05	0.000251599
ZNF350	Th17 cell differentiation	3.92751	8.58293e-05	0.000279402
ZNF350	Dopaminergic synapse	3.86352	0.000111766	0.000356253
ZNF350	Natural killer cell mediated cytotoxicity	-3.83548	0.000125317	0.000391296
ZNF350	Basal cell carcinoma	-3.77272	0.000161474	0.000494112
ZNF350	Leukocyte transendothelial migration	-3.64342	0.000269035	0.000807106
ZNF350	Oxytocin signaling pathway	-3.59509	0.00032428	0.000954131
ZNF350	AMPK signaling pathway	-3.42734	0.000609527	0.00175958
ZNF350	Relaxin signaling pathway	-3.34638	0.000818727	0.00231973
ZNF350	Insulin signaling pathway	-3.32925	0.000870811	0.00242244
ZNF350	Sphingolipid signaling pathway	-3.23322	0.00122405	0.00334428
ZNF350	Growth hormone synthesis, secretion and action	-3.22573	0.00125653	0.0033728
ZNF350	Vasopressin-regulated water reabsorption	3.16219	0.00156586	0.00413064
ZNF350	p53 signaling pathway	-3.13782	0.00170212	0.0043404
ZNF350	Retrograde endocannabinoid signaling	3.13858	0.00169771	0.0043404
ZNF350	Signaling pathways regulating pluripotency of stem cells	-3.04356	0.00233793	0.005864
ZNF350	Cushing syndrome	2.98117	0.00287149	0.00708609
ZNF350	Focal adhesion	-2.96701	0.00300707	0.00730288
ZNF350	Chemokine signaling pathway	-2.89555	0.00378498	0.00904847
ZNF350	Regulation of actin cytoskeleton	-2.74467	0.00605714	0.0142576
ZNF350	ErbB signaling pathway	-2.65277	0.00798354	0.0185073
ZNF350	Apoptosis	-2.54373	0.0109676	0.0246772
ZNF350	Human cytomegalovirus infection	2.54474	0.0109358	0.0246772
ZNF350	cAMP signaling pathway	-2.53635	0.0112015	0.0248382
ZNF350	Pathways in cancer	-2.52276	0.0116439	0.0254503
ZNF350	Oocyte meiosis	2.46769	0.0135989	0.0293047
ZNF350	Estrogen signaling pathway	-2.45316	0.0141605	0.0296789
ZNF350	Platelet activation	-2.45549	0.0140693	0.0296789
ZNF350	Gastric acid secretion	-2.36796	0.0178864	0.0369813
ZNF350	Vibrio cholerae infection	-2.36198	0.0181778	0.0370827
ZNF350	Measles	2.339	0.0193354	0.0389252
ZNF350	JAK-STAT signaling pathway	2.26296	0.0236381	0.0469691
ZNF350	Necroptosis	2.25042	0.0244221	0.0479049
ZNF350	Human immunodeficiency virus 1 infection	-2.21537	0.0267345	0.0517769
ZNF350	Cytosolic DNA-sensing pathway	2.18961	0.0285526	0.0546068
ZNF350	Endocrine resistance	-2.17615	0.029544	0.0553733
ZNF350	FoxO signaling pathway	-2.16957	0.0300391	0.0553733
ZNF350	PI3K-Akt signaling pathway	-2.17	0.0300071	0.0553733
ZNF350	Protein processing in endoplasmic reticulum	2.09426	0.0362369	0.066003
ZNF350	Hepatitis C	-2.0812	0.0374154	0.0673477
ZNF350	Spinocerebellar ataxia	-2.04075	0.0412753	0.0734317
ZNF350	Toll-like receptor signaling pathway	-2.02578	0.0427873	0.0752467
ZNF350	Thyroid hormone signaling pathway	-2.01522	0.0438815	0.076294
ZNF350	B cell receptor signaling pathway	-1.99348	0.0462085	0.0787503
ZNF350	Gap junction	1.99243	0.0463237	0.0787503
ZNF350	HIF-1 signaling pathway	-1.9862	0.0470116	0.0790415
ZNF350	Long-term potentiation	1.93206	0.0533518	0.0877723
ZNF350	Mitophagy - animal	1.93206	0.0533518	0.0877723
ZNF350	Breast cancer	-1.92573	0.0541384	0.0881189
ZNF350	GABAergic synapse	-1.88364	0.0596131	0.0960084
ZNF350	Adrenergic signaling in cardiomyocytes	1.7944	0.0727496	0.115945
ZNF350	Non-alcoholic fatty liver disease	1.77654	0.0756437	0.119314
ZNF350	Leishmaniasis	1.76481	0.0775952	0.121143
ZNF350	Adherens junction	-1.74295	0.0813419	0.12571
ZNF350	Kaposi sarcoma-associated herpesvirus infection	-1.72644	0.0842691	0.12808
ZNF350	Osteoclast differentiation	-1.72488	0.0845494	0.12808
ZNF350	C-type lectin receptor signaling pathway	-1.70419	0.0883455	0.131578
ZNF350	Glutamatergic synapse	-1.70294	0.0885789	0.131578
ZNF350	Apelin signaling pathway	-1.61676	0.105929	0.140782
ZNF350	Circadian entrainment	-1.61537	0.10623	0.140782
ZNF350	EGFR tyrosine kinase inhibitor resistance	-1.62816	0.10349	0.140782
ZNF350	Glioma	-1.62605	0.10394	0.140782
ZNF350	Influenza A	1.61304	0.106737	0.140782
ZNF350	Long-term depression	-1.61537	0.10623	0.140782
ZNF350	Longevity regulating pathway - multiple species	-1.63112	0.102865	0.140782
ZNF350	MicroRNAs in cancer	1.63445	0.102165	0.140782
ZNF350	Morphine addiction	-1.61537	0.10623	0.140782
ZNF350	Pertussis	-1.61537	0.10623	0.140782
ZNF350	Ras signaling pathway	-1.65255	0.0984225	0.140782
ZNF350	Renin secretion	-1.61537	0.10623	0.140782
ZNF350	Serotonergic synapse	-1.61537	0.10623	0.140782
ZNF350	Chronic myeloid leukemia	-1.5963	0.110422	0.144398
ZNF350	Acute myeloid leukemia	-1.58213	0.113619	0.14732
ZNF350	Axon guidance	-1.53184	0.125561	0.156186
ZNF350	Colorectal cancer	-1.54406	0.122574	0.156186
ZNF350	IL-17 signaling pathway	-1.53854	0.123916	0.156186
ZNF350	Longevity regulating pathway	-1.53389	0.125056	0.156186
ZNF350	Regulation of lipolysis in adipocytes	-1.53526	0.124719	0.156186
ZNF350	AGE-RAGE signaling pathway in diabetic complications	-1.52092	0.128279	0.15828
ZNF350	Progesterone-mediated oocyte maturation	-1.5132	0.130228	0.1594
ZNF350	Renal cell carcinoma	-1.49336	0.135343	0.164346
ZNF350	Fc epsilon RI signaling pathway	-1.47553	0.140071	0.168747
ZNF350	Prolactin signaling pathway	-1.47095	0.141304	0.168903
ZNF350	Aldosterone-regulated sodium reabsorption	-1.45508	0.145647	0.170106
ZNF350	Fc gamma R-mediated phagocytosis	-1.45876	0.144631	0.170106
ZNF350	Phospholipase D signaling pathway	-1.4597	0.144373	0.170106
ZNF350	Endometrial cancer	-1.43103	0.152423	0.172746
ZNF350	Melanoma	-1.43103	0.152423	0.172746
ZNF350	Non-small cell lung cancer	-1.43103	0.152423	0.172746
ZNF350	Pancreatic cancer	-1.43103	0.152423	0.172746
ZNF350	Legionellosis	-1.39978	0.161579	0.181248
ZNF350	T cell receptor signaling pathway	-1.3974	0.162294	0.181248
ZNF350	Inflammatory mediator regulation of TRP channels	-1.36996	0.1707	0.188844
ZNF350	PPAR signaling pathway	-1.36719	0.171564	0.188844
ZNF350	Amoebiasis	-1.32555	0.184988	0.196549
ZNF350	Central carbon metabolism in cancer	-1.32555	0.184988	0.196549
ZNF350	Choline metabolism in cancer	-1.32555	0.184988	0.196549
ZNF350	Type II diabetes mellitus	-1.32555	0.184988	0.196549
ZNF350	VEGF signaling pathway	-1.32555	0.184988	0.196549
ZNF350	Insulin secretion	-1.23139	0.218176	0.230214
ZNF350	Human papillomavirus infection	1.19512	0.23204	0.243165
ZNF350	Small cell lung cancer	-1.10586	0.268786	0.279757
ZNF350	TNF signaling pathway	1.03187	0.302132	0.312339
ZNF350	PD-L1 expression and PD-1 checkpoint pathway in cancer	0.890233	0.373341	0.383363
ZNF350	Hippo signaling pathway	0.749081	0.453808	0.462884
ZNF350	cGMP-PKG signaling pathway	-0.390609	0.696086	0.705306
ZNF350	Pathogenic Escherichia coli infection	0.108187	0.913848	0.91986
ZNF350	TGF-beta signaling pathway	0.0657499	0.947577	0.947577
BARX2	Cellular senescence	-2215.09	0	0
BARX2	RNA transport	146.945	0	0
BARX2	Human T-cell leukemia virus 1 infection	-13.6846	1.25521e-42	5.43925e-41
BARX2	Adrenergic signaling in cardiomyocytes	-13.2344	5.55574e-40	1.44449e-38
BARX2	cAMP signaling pathway	-13.2344	5.55574e-40	1.44449e-38
BARX2	Toxoplasmosis	13.0528	6.12193e-39	1.32642e-37
BARX2	Autophagy - animal	-12.7066	5.43376e-37	1.00913e-35
BARX2	Alcoholism	-11.8061	3.62841e-32	5.24104e-31
BARX2	Amphetamine addiction	-11.8061	3.62841e-32	5.24104e-31
BARX2	Salmonella infection	10.8114	3.04156e-27	3.95403e-26
BARX2	RIG-I-like receptor signaling pathway	10.7813	4.22005e-27	4.98733e-26
BARX2	Fanconi anemia pathway	-10.3308	5.1112e-25	5.53714e-24
BARX2	Thyroid hormone signaling pathway	-9.99582	1.58965e-23	1.58965e-22
BARX2	Aldosterone synthesis and secretion	-9.40933	4.99287e-21	4.32716e-20
BARX2	cGMP-PKG signaling pathway	-9.40933	4.99287e-21	4.32716e-20
BARX2	Sphingolipid signaling pathway	9.29717	1.44234e-20	1.1719e-19
BARX2	Regulation of actin cytoskeleton	8.72936	2.56117e-18	1.95854e-17
BARX2	Measles	7.94063	2.01153e-15	1.45277e-14
BARX2	Osteoclast differentiation	7.87287	3.46608e-15	2.37153e-14
BARX2	Shigellosis	7.62483	2.44348e-14	1.58826e-13
BARX2	Kaposi sarcoma-associated herpesvirus infection	-7.4277	1.10506e-13	6.84087e-13
BARX2	Cholinergic synapse	-7.3796	1.58766e-13	9.38164e-13
BARX2	Hepatitis B	-7.25079	4.14333e-13	2.34188e-12
BARX2	Oocyte meiosis	7.23606	4.61924e-13	2.50209e-12
BARX2	mTOR signaling pathway	-6.70399	2.02808e-11	1.01404e-10
BARX2	Thermogenesis	-6.7045	2.02101e-11	1.01404e-10
BARX2	Melanogenesis	-6.58207	4.63935e-11	2.23376e-10
BARX2	B cell receptor signaling pathway	-6.55723	5.48169e-11	2.54507e-10
BARX2	Alzheimer disease	6.52544	6.78022e-11	3.03941e-10
BARX2	Yersinia infection	6.11901	9.41565e-10	4.08012e-09
BARX2	Adherens junction	6.02835	1.65642e-09	6.94626e-09
BARX2	PI3K-Akt signaling pathway	-5.9789	2.24652e-09	9.1265e-09
BARX2	AMPK signaling pathway	5.90585	3.50832e-09	1.38207e-08
BARX2	Growth hormone synthesis, secretion and action	-5.85446	4.78569e-09	1.82982e-08
BARX2	Parkinson disease	5.68189	1.33216e-08	4.94804e-08
BARX2	Th17 cell differentiation	-5.63935	1.70689e-08	6.16378e-08
BARX2	Amyotrophic lateral sclerosis	5.57888	2.42077e-08	8.5054e-08
BARX2	Insulin resistance	-5.49424	3.92393e-08	1.3424e-07
BARX2	Human papillomavirus infection	-5.47249	4.43748e-08	1.47916e-07
BARX2	Phospholipase D signaling pathway	5.46528	4.62189e-08	1.50211e-07
BARX2	Hepatocellular carcinoma	-5.40712	6.40479e-08	2.03079e-07
BARX2	Cushing syndrome	-5.38934	7.07151e-08	2.1888e-07
BARX2	Huntington disease	5.29555	1.18659e-07	3.58735e-07
BARX2	Vascular smooth muscle contraction	-5.14587	2.66286e-07	7.86755e-07
BARX2	Human immunodeficiency virus 1 infection	5.11097	3.20506e-07	9.25906e-07
BARX2	Ras signaling pathway	-5.06865	4.00646e-07	1.13226e-06
BARX2	Proteoglycans in cancer	5.06386	4.10844e-07	1.13638e-06
BARX2	EGFR tyrosine kinase inhibitor resistance	-5.04096	4.632e-07	1.2545e-06
BARX2	MicroRNAs in cancer	5.02254	5.09921e-07	1.35285e-06
BARX2	Pancreatic cancer	-4.81551	1.46826e-06	3.74264e-06
BARX2	Pathways in cancer	-4.8166	1.46022e-06	3.74264e-06
BARX2	Pathogenic Escherichia coli infection	4.70375	2.55431e-06	6.38577e-06
BARX2	Human cytomegalovirus infection	-4.61507	3.92955e-06	9.63852e-06
BARX2	Insulin secretion	-4.57264	4.81619e-06	1.15945e-05
BARX2	JAK-STAT signaling pathway	4.51122	6.44568e-06	1.52352e-05
BARX2	Relaxin signaling pathway	-4.46473	8.01686e-06	1.86106e-05
BARX2	Spinocerebellar ataxia	4.39377	1.114e-05	2.54071e-05
BARX2	Breast cancer	-4.34406	1.39874e-05	3.13511e-05
BARX2	HIF-1 signaling pathway	-4.33937	1.42889e-05	3.1484e-05
BARX2	Natural killer cell mediated cytotoxicity	4.31141	1.6222e-05	3.51477e-05
BARX2	Signaling pathways regulating pluripotency of stem cells	-4.28962	1.78978e-05	3.81428e-05
BARX2	Adipocytokine signaling pathway	4.23155	2.32084e-05	4.86628e-05
BARX2	Prostate cancer	-4.22581	2.38082e-05	4.9128e-05
BARX2	Retrograde endocannabinoid signaling	4.196	2.71674e-05	5.51838e-05
BARX2	Estrogen signaling pathway	-4.16621	3.09704e-05	6.19408e-05
BARX2	Axon guidance	4.13856	3.49492e-05	6.88394e-05
BARX2	Neurotrophin signaling pathway	-3.94118	8.1081e-05	0.000157321
BARX2	Gastric cancer	-3.9017	9.55205e-05	0.000179966
BARX2	MAPK signaling pathway	3.90326	9.49075e-05	0.000179966
BARX2	Influenza A	3.82123	0.000132789	0.000246608
BARX2	Glucagon signaling pathway	-3.56909	0.000358229	0.000655912
BARX2	Necroptosis	-3.53026	0.000415152	0.00074958
BARX2	Inflammatory mediator regulation of TRP channels	-3.51302	0.000443049	0.000788991
BARX2	Non-small cell lung cancer	-3.50194	0.000461876	0.000811404
BARX2	Longevity regulating pathway	-3.47766	0.000505804	0.000876727
BARX2	FoxO signaling pathway	-3.36875	0.000755112	0.00129164
BARX2	ErbB signaling pathway	-3.33921	0.000840184	0.00141849
BARX2	Oxytocin signaling pathway	-3.31331	0.000921994	0.00153666
BARX2	Focal adhesion	-3.04906	0.00229556	0.00377751
BARX2	Insulin signaling pathway	-2.94232	0.00325758	0.00529357
BARX2	Fc epsilon RI signaling pathway	-2.91496	0.00355734	0.0055858
BARX2	Tuberculosis	2.91417	0.00356632	0.0055858
BARX2	Viral myocarditis	2.91496	0.00355734	0.0055858
BARX2	Chronic myeloid leukemia	-2.86212	0.00420811	0.00651256
BARX2	Non-alcoholic fatty liver disease	2.81349	0.00490062	0.00749507
BARX2	T cell receptor signaling pathway	2.8053	0.00502699	0.00759893
BARX2	TNF signaling pathway	2.75737	0.00582685	0.00870679
BARX2	Fluid shear stress and atherosclerosis	-2.67921	0.00737962	0.0109017
BARX2	Inflammatory bowel disease	-2.59091	0.00957216	0.0139818
BARX2	Antigen processing and presentation	-2.55373	0.0106576	0.0153944
BARX2	SNARE interactions in vesicular transport	2.53881	0.0111232	0.0158902
BARX2	Hippo signaling pathway	-2.36974	0.0178006	0.025153
BARX2	Cocaine addiction	2.21325	0.0268804	0.0364006
BARX2	Cortisol synthesis and secretion	-2.21325	0.0268804	0.0364006
BARX2	Thyroid hormone synthesis	-2.21325	0.0268804	0.0364006
BARX2	Vasopressin-regulated water reabsorption	-2.21325	0.0268804	0.0364006
BARX2	Cytosolic DNA-sensing pathway	2.18961	0.0285526	0.0371183
BARX2	Leishmaniasis	2.18961	0.0285526	0.0371183
BARX2	Parathyroid hormone synthesis, secretion and action	2.19279	0.0283222	0.0371183
BARX2	Prolactin signaling pathway	-2.19137	0.0284253	0.0371183
BARX2	Wnt signaling pathway	-2.14144	0.0322386	0.0414953
BARX2	Hepatitis C	2.07008	0.0384445	0.0489979
BARX2	Fc gamma R-mediated phagocytosis	2.0004	0.0454567	0.0573725
BARX2	PD-L1 expression and PD-1 checkpoint pathway in cancer	1.89508	0.0580818	0.0726022
BARX2	Glioma	-1.88239	0.0597833	0.0740174
BARX2	Endocrine resistance	-1.84245	0.0654098	0.0802195
BARX2	Chemokine signaling pathway	-1.80499	0.0710761	0.0863541
BARX2	Dopaminergic synapse	1.72877	0.0838508	0.100932
BARX2	Apoptosis	1.65513	0.0978973	0.114655
BARX2	NF-kappa B signaling pathway	1.65513	0.0978973	0.114655
BARX2	Small cell lung cancer	1.65513	0.0978973	0.114655
BARX2	Bacterial invasion of epithelial cells	1.51878	0.128819	0.148199
BARX2	Choline metabolism in cancer	1.51878	0.128819	0.148199
BARX2	p53 signaling pathway	-1.49518	0.134866	0.153795
BARX2	Apelin signaling pathway	-1.47589	0.139972	0.15823
BARX2	Longevity regulating pathway - multiple species	-1.47028	0.141485	0.158561
BARX2	Tight junction	-1.44719	0.147843	0.16427
BARX2	Legionellosis	-1.42383	0.154496	0.170208
BARX2	PPAR signaling pathway	-1.41089	0.158277	0.171467
BARX2	Rap1 signaling pathway	-1.41217	0.1579	0.171467
BARX2	Acute myeloid leukemia	-1.35886	0.174192	0.185196
BARX2	AGE-RAGE signaling pathway in diabetic complications	-1.35886	0.174192	0.185196
BARX2	NOD-like receptor signaling pathway	-1.35561	0.175224	0.185196
BARX2	Cell cycle	1.26493	0.205896	0.215859
BARX2	Central carbon metabolism in cancer	-1.21175	0.225606	0.234631
BARX2	Th1 and Th2 cell differentiation	-1.20547	0.228021	0.23526
BARX2	Epstein-Barr virus infection	-0.949203	0.342517	0.350608
BARX2	Basal cell carcinoma	0.744734	0.456433	0.463564
BARX2	Prion disease	0.498581	0.618075	0.622866
BARX2	Protein processing in endoplasmic reticulum	-0.0208205	0.983389	0.983389
SETX	Ras signaling pathway	-43.1674	0	0
SETX	Cellular senescence	-18.7912	8.92221e-79	6.33477e-77
SETX	Chemokine signaling pathway	-14.6529	1.29148e-48	6.11302e-47
SETX	Adrenergic signaling in cardiomyocytes	-13.2344	5.55574e-40	1.97229e-38
SETX	Pancreatic cancer	13.1798	1.14717e-39	3.25796e-38
SETX	Hepatocellular carcinoma	12.0515	1.9034e-33	4.50471e-32
SETX	Autophagy - animal	-11.5632	6.32715e-31	1.28351e-29
SETX	Adipocytokine signaling pathway	10.7391	6.67136e-27	1.18417e-25
SETX	Glioma	10.6335	2.08105e-26	3.28343e-25
SETX	EGFR tyrosine kinase inhibitor resistance	10.423	1.94717e-25	2.76499e-24
SETX	Thyroid cancer	10.1154	4.71855e-24	6.09122e-23
SETX	Fanconi anemia pathway	-9.89686	4.29536e-23	5.08285e-22
SETX	Breast cancer	9.55354	1.25339e-21	1.36909e-20
SETX	Colorectal cancer	9.38254	6.44044e-21	6.09695e-20
SETX	Endometrial cancer	9.38254	6.44044e-21	6.09695e-20
SETX	Wnt signaling pathway	8.42862	3.49769e-17	3.1042e-16
SETX	Hippo signaling pathway	8.34516	7.11179e-17	5.94044e-16
SETX	Mitophagy - animal	8.32933	8.13033e-17	6.41392e-16
SETX	Proteoglycans in cancer	-8.21069	2.19917e-16	1.64359e-15
SETX	MAPK signaling pathway	7.2212	5.1529e-13	3.65856e-12
SETX	AMPK signaling pathway	7.14299	9.13217e-13	6.17508e-12
SETX	Sphingolipid signaling pathway	-6.87753	6.08987e-12	3.93074e-11
SETX	Melanoma	6.56791	5.10249e-11	3.15023e-10
SETX	Amyotrophic lateral sclerosis	6.1815	6.34942e-10	3.75674e-09
SETX	RIG-I-like receptor signaling pathway	6.01806	1.76517e-09	1.00262e-08
SETX	Toxoplasmosis	5.89658	3.7112e-09	2.02688e-08
SETX	Chronic myeloid leukemia	5.86093	4.6027e-09	2.42068e-08
SETX	Cell cycle	-5.80478	6.4449e-09	3.15578e-08
SETX	PI3K-Akt signaling pathway	5.81006	6.24513e-09	3.15578e-08
SETX	Human immunodeficiency virus 1 infection	-5.78122	7.41613e-09	3.5103e-08
SETX	Growth hormone synthesis, secretion and action	5.75387	8.7222e-09	3.99533e-08
SETX	Gastric cancer	5.73279	9.87927e-09	4.38393e-08
SETX	Apelin signaling pathway	5.70194	1.18452e-08	5.09702e-08
SETX	Human papillomavirus infection	-5.69367	1.24337e-08	5.13076e-08
SETX	Huntington disease	5.69078	1.26462e-08	5.13076e-08
SETX	Epstein-Barr virus infection	5.58734	2.30572e-08	9.09479e-08
SETX	Alzheimer disease	5.46645	4.59137e-08	1.71572e-07
SETX	Parkinson disease	5.46678	4.58272e-08	1.71572e-07
SETX	Fluid shear stress and atherosclerosis	5.41739	6.04768e-08	2.20197e-07
SETX	Retrograde endocannabinoid signaling	5.29689	1.17793e-07	4.18164e-07
SETX	p53 signaling pathway	-4.81319	1.48537e-06	5.14445e-06
SETX	RNA transport	4.76117	1.92472e-06	6.5074e-06
SETX	Spinocerebellar ataxia	4.68803	2.75843e-06	9.10923e-06
SETX	TNF signaling pathway	4.60263	4.17183e-06	1.34636e-05
SETX	mTOR signaling pathway	-4.56438	5.00976e-06	1.58086e-05
SETX	Platinum drug resistance	-4.55158	5.32447e-06	1.64364e-05
SETX	PD-L1 expression and PD-1 checkpoint pathway in cancer	4.39383	1.11373e-05	3.36489e-05
SETX	Neurotrophin signaling pathway	4.31491	1.59665e-05	4.67003e-05
SETX	Thyroid hormone signaling pathway	-4.31287	1.61149e-05	4.67003e-05
SETX	Oxytocin signaling pathway	-4.29595	1.73951e-05	4.9402e-05
SETX	Thermogenesis	4.28494	1.82791e-05	5.08948e-05
SETX	Glucagon signaling pathway	-4.14353	3.42006e-05	9.33939e-05
SETX	Protein processing in endoplasmic reticulum	-4.08347	4.43688e-05	0.000118875
SETX	Cushing syndrome	-3.93211	8.4205e-05	0.000221428
SETX	Human T-cell leukemia virus 1 infection	3.88551	0.000102116	0.000263646
SETX	HIF-1 signaling pathway	-3.70079	0.000214932	0.000535444
SETX	Vascular smooth muscle contraction	-3.7032	0.000212895	0.000535444
SETX	Insulin resistance	-3.6234	0.000290759	0.000711859
SETX	Tight junction	-3.61752	0.000297437	0.000715865
SETX	Necroptosis	-3.49727	0.000470039	0.00111243
SETX	Bacterial invasion of epithelial cells	-3.46481	0.000530599	0.00123517
SETX	Regulation of actin cytoskeleton	-3.45892	0.000542337	0.00124213
SETX	Focal adhesion	-3.43853	0.000584892	0.00131833
SETX	Shigellosis	-3.40009	0.000673638	0.00149463
SETX	Hepatitis B	-3.35446	0.000795195	0.0017372
SETX	Cortisol synthesis and secretion	-3.31607	0.000912917	0.00196416
SETX	Endocrine resistance	3.23185	0.0012299	0.00260666
SETX	MicroRNAs in cancer	-3.15588	0.00160013	0.00329302
SETX	Prostate cancer	3.15962	0.00157973	0.00329302
SETX	FoxO signaling pathway	-3.1435	0.00166938	0.00338646
SETX	Toll-like receptor signaling pathway	3.10203	0.00192201	0.00384402
SETX	Fc gamma R-mediated phagocytosis	-2.9202	0.00349805	0.00689893
SETX	Pathogenic Escherichia coli infection	-2.877	0.00401482	0.00780965
SETX	Oocyte meiosis	2.87196	0.00407933	0.0078279
SETX	Insulin signaling pathway	2.75394	0.00588823	0.0111484
SETX	Central carbon metabolism in cancer	2.73389	0.00625904	0.0116945
SETX	Apoptosis	-2.67098	0.00756297	0.0139473
SETX	SNARE interactions in vesicular transport	-2.56383	0.0103525	0.0188469
SETX	JAK-STAT signaling pathway	2.55734	0.0105475	0.0189588
SETX	Alcoholism	-2.46571	0.0136742	0.022844
SETX	Aldosterone synthesis and secretion	-2.46571	0.0136742	0.022844
SETX	Amphetamine addiction	-2.46571	0.0136742	0.022844
SETX	cAMP signaling pathway	-2.46571	0.0136742	0.022844
SETX	Estrogen signaling pathway	-2.46984	0.0135174	0.022844
SETX	Melanogenesis	-2.46571	0.0136742	0.022844
SETX	Yersinia infection	2.42186	0.0154413	0.0254962
SETX	Leukocyte transendothelial migration	-2.36198	0.0181778	0.0293323
SETX	Platelet activation	-2.36198	0.0181778	0.0293323
SETX	Vibrio cholerae infection	-2.30527	0.0211517	0.0337477
SETX	Kaposi sarcoma-associated herpesvirus infection	-2.2692	0.0232561	0.036693
SETX	Cholinergic synapse	-2.21325	0.0268804	0.0393507
SETX	Cocaine addiction	2.21325	0.0268804	0.0393507
SETX	Insulin secretion	-2.21325	0.0268804	0.0393507
SETX	Parathyroid hormone synthesis, secretion and action	-2.21325	0.0268804	0.0393507
SETX	Relaxin signaling pathway	-2.21325	0.0268804	0.0393507
SETX	Thyroid hormone synthesis	-2.21325	0.0268804	0.0393507
SETX	Vasopressin-regulated water reabsorption	-2.21325	0.0268804	0.0393507
SETX	Bladder cancer	2.18908	0.0285913	0.0401977
SETX	Leishmaniasis	2.18961	0.0285526	0.0401977
SETX	Longevity regulating pathway	2.18908	0.0285913	0.0401977
SETX	T cell receptor signaling pathway	2.18961	0.0285526	0.0401977
SETX	Cytosolic DNA-sensing pathway	2.1388	0.0324521	0.0451784
SETX	GnRH signaling pathway	2.08036	0.0374924	0.0511915
SETX	Inflammatory mediator regulation of TRP channels	2.08036	0.0374924	0.0511915
SETX	Rap1 signaling pathway	2.03808	0.0415417	0.0561802
SETX	Adherens junction	-1.95349	0.0507612	0.0680009
SETX	ECM-receptor interaction	1.92677	0.0540081	0.0716743
SETX	Apoptosis - multiple species	-1.89638	0.0579094	0.0754417
SETX	NF-kappa B signaling pathway	1.89638	0.0579094	0.0754417
SETX	Fc epsilon RI signaling pathway	1.87587	0.0606736	0.0776185
SETX	Influenza A	1.87781	0.0604077	0.0776185
SETX	Notch signaling pathway	-1.82412	0.068134	0.0863842
SETX	Legionellosis	-1.81045	0.0702254	0.0874738
SETX	Longevity regulating pathway - multiple species	-1.81045	0.0702254	0.0874738
SETX	Complement and coagulation cascades	1.76641	0.077327	0.0938498
SETX	Pertussis	1.76641	0.077327	0.0938498
SETX	Systemic lupus erythematosus	-1.76641	0.077327	0.0938498
SETX	TGF-beta signaling pathway	-1.75104	0.0799398	0.0961988
SETX	Acute myeloid leukemia	1.68322	0.0923325	0.108357
SETX	Circadian rhythm	-1.68492	0.0920032	0.108357
SETX	Signaling pathways regulating pluripotency of stem cells	1.68322	0.0923325	0.108357
SETX	ErbB signaling pathway	1.62945	0.103219	0.12014
SETX	Non-alcoholic fatty liver disease	1.61165	0.107039	0.123573
SETX	Salmonella infection	1.58418	0.113153	0.129578
SETX	Autophagy - other	1.49958	0.133723	0.15191
SETX	PPAR signaling pathway	-1.449	0.147337	0.165856
SETX	VEGF signaling pathway	-1.44543	0.148336	0.165856
SETX	Cytokine-cytokine receptor interaction	1.40924	0.158765	0.17342
SETX	Natural killer cell mediated cytotoxicity	1.40924	0.158765	0.17342
SETX	Viral protein interaction with cytokine and cytokine receptor	1.40924	0.158765	0.17342
SETX	Inflammatory bowel disease	-1.35478	0.175488	0.190224
SETX	Small cell lung cancer	-1.31768	0.187612	0.201825
SETX	Th17 cell differentiation	-1.27637	0.201824	0.215481
SETX	Hepatitis C	-1.26859	0.204588	0.216802
SETX	Th1 and Th2 cell differentiation	-1.1926	0.233024	0.245107
SETX	Measles	0.895081	0.370744	0.3871
SETX	Prion disease	-0.832415	0.405175	0.419962
SETX	Dopaminergic synapse	-0.801613	0.422777	0.435031
SETX	cGMP-PKG signaling pathway	0.649945	0.515728	0.526859
SETX	NOD-like receptor signaling pathway	0.623079	0.533232	0.54085
SETX	Human cytomegalovirus infection	0.598858	0.549267	0.553163
SETX	Pathways in cancer	0.319897	0.749046	0.749046
THAP1	Progesterone-mediated oocyte maturation	66.6357	0	0
THAP1	RIG-I-like receptor signaling pathway	18.833	4.05254e-79	2.83678e-77
THAP1	Adipocytokine signaling pathway	9.81628	9.58108e-23	4.47117e-21
THAP1	Prion disease	9.77303	1.46993e-22	5.14475e-21
THAP1	Calcium signaling pathway	-8.43227	3.39018e-17	9.49251e-16
THAP1	Neurotrophin signaling pathway	-8.05914	7.6834e-16	1.79279e-14
THAP1	Regulation of actin cytoskeleton	7.95467	1.79604e-15	3.59208e-14
THAP1	Alzheimer disease	7.60854	2.77205e-14	4.8511e-13
THAP1	C-type lectin receptor signaling pathway	7.59122	3.16918e-14	4.92983e-13
THAP1	Leishmaniasis	7.56502	3.87818e-14	5.42945e-13
THAP1	Osteoclast differentiation	7.48628	7.08506e-14	9.01735e-13
THAP1	Apelin signaling pathway	7.39103	1.45693e-13	1.69975e-12
THAP1	Bacterial invasion of epithelial cells	-7.02493	2.14171e-12	2.30646e-11
THAP1	Amyotrophic lateral sclerosis	6.67806	2.42118e-11	2.42118e-10
THAP1	Cellular senescence	-6.62251	3.53146e-11	3.29603e-10
THAP1	NF-kappa B signaling pathway	6.43388	1.24388e-10	1.08839e-09
THAP1	Protein processing in endoplasmic reticulum	-6.40897	1.46503e-10	1.20649e-09
THAP1	Thyroid hormone signaling pathway	-6.31544	2.69394e-10	2.09529e-09
THAP1	Chronic myeloid leukemia	6.30664	2.85157e-10	2.10116e-09
THAP1	Adherens junction	-6.25544	3.9639e-10	2.77473e-09
THAP1	Retrograde endocannabinoid signaling	6.22682	4.76002e-10	3.17335e-09
THAP1	Breast cancer	6.07931	1.20698e-09	7.68076e-09
THAP1	Parkinson disease	6.00457	1.91842e-09	1.16773e-08
THAP1	EGFR tyrosine kinase inhibitor resistance	5.86872	4.3917e-09	2.56182e-08
THAP1	Proteoglycans in cancer	5.82071	5.85983e-09	3.28151e-08
THAP1	Pathogenic Escherichia coli infection	5.67147	1.41575e-08	7.62329e-08
THAP1	PI3K-Akt signaling pathway	5.62824	1.82054e-08	9.43985e-08
THAP1	Autophagy - animal	5.55148	2.83266e-08	1.41633e-07
THAP1	Endocrine resistance	5.52236	3.34477e-08	1.61472e-07
THAP1	Phospholipase D signaling pathway	5.50388	3.71516e-08	1.73374e-07
THAP1	Oocyte meiosis	5.41286	6.20276e-08	2.80125e-07
THAP1	Spinocerebellar ataxia	5.39607	6.81182e-08	2.98017e-07
THAP1	Alcoholism	5.37593	7.61875e-08	3.2322e-07
THAP1	p53 signaling pathway	-5.2921	1.20918e-07	4.97899e-07
THAP1	Gastric cancer	5.20591	1.93051e-07	7.72205e-07
THAP1	Longevity regulating pathway	5.13349	2.84413e-07	1.10605e-06
THAP1	FoxO signaling pathway	5.1002	3.39298e-07	1.28383e-06
THAP1	Vascular smooth muscle contraction	-4.87666	1.07899e-06	3.97523e-06
THAP1	Glioma	4.82223	1.4196e-06	5.09601e-06
THAP1	Cell cycle	4.76307	1.90672e-06	6.67353e-06
THAP1	Prolactin signaling pathway	4.70981	2.47948e-06	8.4665e-06
THAP1	Kaposi sarcoma-associated herpesvirus infection	-4.66085	3.14899e-06	1.04966e-05
THAP1	Fc gamma R-mediated phagocytosis	-4.6505	3.31136e-06	1.07812e-05
THAP1	Colorectal cancer	4.64496	3.40148e-06	1.08229e-05
THAP1	Choline metabolism in cancer	4.61717	3.89001e-06	1.21023e-05
THAP1	Insulin signaling pathway	4.58609	4.51628e-06	1.37452e-05
THAP1	Human immunodeficiency virus 1 infection	-4.57585	4.74285e-06	1.41276e-05
THAP1	Renal cell carcinoma	4.5485	5.40284e-06	1.57583e-05
THAP1	Necroptosis	-4.50187	6.73583e-06	1.92452e-05
THAP1	T cell receptor signaling pathway	4.47083	7.79173e-06	2.18168e-05
THAP1	Endometrial cancer	4.40669	1.04962e-05	2.8813e-05
THAP1	Non-small cell lung cancer	4.37909	1.19174e-05	3.20854e-05
THAP1	Estrogen signaling pathway	4.35641	1.32211e-05	3.44335e-05
THAP1	Fluid shear stress and atherosclerosis	-4.35542	1.32815e-05	3.44335e-05
THAP1	Fc epsilon RI signaling pathway	4.32591	1.51901e-05	3.86657e-05
THAP1	Insulin resistance	-4.31606	1.58837e-05	3.97093e-05
THAP1	Hepatocellular carcinoma	4.22648	2.37373e-05	5.8302e-05
THAP1	Acute myeloid leukemia	4.19429	2.73728e-05	6.60722e-05
THAP1	ErbB signaling pathway	4.11148	3.93126e-05	9.32842e-05
THAP1	Rap1 signaling pathway	-4.05742	4.9617e-05	0.000114119
THAP1	Tuberculosis	-4.05692	4.97233e-05	0.000114119
THAP1	Ras signaling pathway	-4.0081	6.121e-05	0.000138216
THAP1	Cushing syndrome	-3.99788	6.39136e-05	0.00014203
THAP1	Basal cell carcinoma	-3.92341	8.73061e-05	0.000190982
THAP1	Leukocyte transendothelial migration	-3.89717	9.73237e-05	0.00020962
THAP1	Dopaminergic synapse	3.85319	0.00011659	0.000247313
THAP1	cAMP signaling pathway	3.80536	0.0001416	0.00029588
THAP1	Longevity regulating pathway - multiple species	3.7902	0.000150528	0.00030991
THAP1	VEGF signaling pathway	-3.73666	0.00018648	0.000378364
THAP1	Thermogenesis	3.71147	0.000206058	0.000412115
THAP1	Chemokine signaling pathway	-3.64693	0.000265389	0.000523302
THAP1	Natural killer cell mediated cytotoxicity	3.57385	0.000351776	0.000684009
THAP1	Platinum drug resistance	-3.50318	0.000459734	0.000881682
THAP1	Platelet activation	-3.27366	0.00106166	0.00200854
THAP1	mTOR signaling pathway	3.21279	0.00131452	0.00245378
THAP1	AMPK signaling pathway	3.18129	0.00146622	0.00270093
THAP1	Oxytocin signaling pathway	-3.11548	0.00183649	0.00331848
THAP1	Pathways in cancer	-3.11349	0.00184887	0.00331848
THAP1	AGE-RAGE signaling pathway in diabetic complications	-3.05134	0.00227819	0.0040373
THAP1	TNF signaling pathway	3.02313	0.00250174	0.00437804
THAP1	Pancreatic cancer	-3.01406	0.00257775	0.00445537
THAP1	Adrenergic signaling in cardiomyocytes	2.99558	0.00273926	0.00467679
THAP1	NOD-like receptor signaling pathway	-2.97788	0.00290251	0.00489579
THAP1	Huntington disease	2.96457	0.00303109	0.00505182
THAP1	Prostate cancer	2.95395	0.00313737	0.00516743
THAP1	Relaxin signaling pathway	2.89108	0.0038392	0.00624985
THAP1	Hepatitis B	2.86738	0.00413884	0.00666021
THAP1	Human T-cell leukemia virus 1 infection	2.82747	0.00469181	0.00746424
THAP1	cGMP-PKG signaling pathway	2.81855	0.00482403	0.00758837
THAP1	Yersinia infection	-2.80957	0.00496078	0.00771678
THAP1	Focal adhesion	-2.72512	0.00642791	0.00988909
THAP1	Epstein-Barr virus infection	-2.6747	0.00747964	0.0113821
THAP1	Gap junction	2.66078	0.00779589	0.0117357
THAP1	Shigellosis	2.58374	0.00977362	0.0145564
THAP1	Measles	2.57717	0.00996122	0.0146797
THAP1	Central carbon metabolism in cancer	-2.48263	0.0130417	0.0190192
THAP1	GnRH signaling pathway	2.41347	0.0158016	0.0228064
THAP1	Human papillomavirus infection	2.40731	0.0160704	0.0229577
THAP1	Vibrio cholerae infection	-2.36198	0.0181778	0.0257059
THAP1	Inflammatory mediator regulation of TRP channels	-2.24399	0.024833	0.0347662
THAP1	Fanconi anemia pathway	-2.2102	0.027091	0.0375519
THAP1	Bladder cancer	2.18908	0.0285913	0.038862
THAP1	Cytosolic DNA-sensing pathway	2.18961	0.0285526	0.038862
THAP1	TGF-beta signaling pathway	2.15415	0.0312282	0.0420379
THAP1	Amphetamine addiction	2.08312	0.0372407	0.0491858
THAP1	Long-term potentiation	2.08312	0.0372407	0.0491858
THAP1	Th1 and Th2 cell differentiation	-1.87946	0.0601823	0.0787432
THAP1	Tight junction	1.86707	0.0618917	0.0802299
THAP1	Toll-like receptor signaling pathway	-1.80121	0.0716693	0.0920524
THAP1	Th17 cell differentiation	-1.77237	0.0763324	0.0971503
THAP1	Regulation of lipolysis in adipocytes	1.6634	0.0962324	0.121374
THAP1	Inflammatory bowel disease	-1.63314	0.102439	0.128049
THAP1	Toxoplasmosis	1.614	0.106528	0.131982
THAP1	Mitophagy - animal	-1.56428	0.117751	0.144606
THAP1	Salmonella infection	1.51908	0.128743	0.156731
THAP1	Aldosterone-regulated sodium reabsorption	1.49371	0.135252	0.157794
THAP1	Amoebiasis	1.49371	0.135252	0.157794
THAP1	Axon guidance	1.49371	0.135252	0.157794
THAP1	Cholinergic synapse	1.49371	0.135252	0.157794
THAP1	Type II diabetes mellitus	1.49371	0.135252	0.157794
THAP1	Carbohydrate digestion and absorption	-1.45815	0.144799	0.166333
THAP1	Melanoma	-1.45761	0.144947	0.166333
THAP1	Glucagon signaling pathway	-1.36306	0.172864	0.193984
THAP1	Melanogenesis	-1.36199	0.1732	0.193984
THAP1	Signaling pathways regulating pluripotency of stem cells	1.36561	0.17206	0.193984
THAP1	Apoptosis	-1.12374	0.261125	0.290139
THAP1	Wnt signaling pathway	-1.11169	0.266269	0.293525
THAP1	Hepatitis C	-1.09993	0.271362	0.296802
THAP1	Growth hormone synthesis, secretion and action	1.05607	0.290935	0.315744
THAP1	MicroRNAs in cancer	-0.885728	0.375764	0.404669
THAP1	JAK-STAT signaling pathway	-0.804472	0.421124	0.450056
THAP1	HIF-1 signaling pathway	0.751894	0.452115	0.479516
THAP1	Non-alcoholic fatty liver disease	0.571746	0.567494	0.597362
THAP1	Hippo signaling pathway	0.550627	0.581889	0.607944
THAP1	MAPK signaling pathway	-0.50509	0.613496	0.636218
THAP1	PD-L1 expression and PD-1 checkpoint pathway in cancer	-0.488669	0.625076	0.643461
THAP1	Human cytomegalovirus infection	-0.47331	0.635992	0.649919
THAP1	Sphingolipid signaling pathway	0.295755	0.767417	0.778539
THAP1	Influenza A	-0.276769	0.781958	0.787583
THAP1	Small cell lung cancer	0.255311	0.798483	0.798483
ASH1L	Hedgehog signaling pathway	43.1674	0	0
ASH1L	Oocyte meiosis	32.1894	2.48394e-227	1.55246e-225
ASH1L	RIG-I-like receptor signaling pathway	15.7022	1.46044e-55	6.08515e-54
ASH1L	Human immunodeficiency virus 1 infection	-14.5883	3.33297e-48	1.04155e-46
ASH1L	Alcoholism	-13.6842	1.2613e-42	3.15324e-41
ASH1L	Acute myeloid leukemia	-10.7762	4.45973e-27	7.9638e-26
ASH1L	Th1 and Th2 cell differentiation	10.7813	4.22005e-27	7.9638e-26
ASH1L	Aldosterone synthesis and secretion	-10.5626	4.44101e-26	6.93907e-25
ASH1L	MAPK signaling pathway	10.0662	7.79613e-24	1.0828e-22
ASH1L	Tuberculosis	9.92371	3.28308e-23	4.10385e-22
ASH1L	Human T-cell leukemia virus 1 infection	9.63157	5.88253e-22	6.6847e-21
ASH1L	Adrenergic signaling in cardiomyocytes	-9.40933	4.99287e-21	4.45792e-20
ASH1L	Amphetamine addiction	-9.40933	4.99287e-21	4.45792e-20
ASH1L	cAMP signaling pathway	-9.40933	4.99287e-21	4.45792e-20
ASH1L	PI3K-Akt signaling pathway	8.92558	4.43389e-19	3.69491e-18
ASH1L	Hepatitis B	-7.94782	1.89828e-15	1.48303e-14
ASH1L	Osteoclast differentiation	7.87287	3.46608e-15	2.54859e-14
ASH1L	Glucagon signaling pathway	-7.58451	3.33734e-14	2.3176e-13
ASH1L	Kaposi sarcoma-associated herpesvirus infection	-7.4277	1.10506e-13	7.27016e-13
ASH1L	Cholinergic synapse	-7.3796	1.58766e-13	9.92289e-13
ASH1L	AMPK signaling pathway	-7.28968	3.10684e-13	1.84931e-12
ASH1L	T cell receptor signaling pathway	6.84415	7.69289e-12	4.37096e-11
ASH1L	Melanogenesis	-6.58207	4.63935e-11	2.52138e-10
ASH1L	B cell receptor signaling pathway	-6.55723	5.48169e-11	2.85505e-10
ASH1L	Human cytomegalovirus infection	-6.32007	2.61451e-10	1.30726e-09
ASH1L	mTOR signaling pathway	-6.0131	1.82007e-09	8.75035e-09
ASH1L	Growth hormone synthesis, secretion and action	-5.85446	4.78569e-09	2.2156e-08
ASH1L	Hepatocellular carcinoma	-5.40804	6.37182e-08	2.84456e-07
ASH1L	Cushing syndrome	-5.38934	7.07151e-08	3.04807e-07
ASH1L	Breast cancer	-5.26546	1.39839e-07	5.82662e-07
ASH1L	Adherens junction	5.18801	2.12548e-07	8.57049e-07
ASH1L	FoxO signaling pathway	-5.04898	4.44178e-07	1.73507e-06
ASH1L	Thyroid hormone signaling pathway	-4.98926	6.06097e-07	2.29582e-06
ASH1L	Sphingolipid signaling pathway	4.84799	1.24718e-06	4.58522e-06
ASH1L	Toxoplasmosis	4.8333	1.34292e-06	4.79613e-06
ASH1L	Prostate cancer	-4.74498	2.08531e-06	7.24067e-06
ASH1L	Gastric cancer	-4.65495	3.24065e-06	1.09482e-05
ASH1L	AGE-RAGE signaling pathway in diabetic complications	-4.6446	3.40731e-06	1.12083e-05
ASH1L	Insulin secretion	-4.57264	4.81619e-06	1.54365e-05
ASH1L	Alzheimer disease	4.55553	5.22535e-06	1.63292e-05
ASH1L	Adipocytokine signaling pathway	4.48575	7.26593e-06	2.21522e-05
ASH1L	Relaxin signaling pathway	-4.46473	8.01686e-06	2.38597e-05
ASH1L	Human papillomavirus infection	-4.34781	1.37506e-05	3.99725e-05
ASH1L	Chemokine signaling pathway	-4.31427	1.60134e-05	4.54926e-05
ASH1L	Tight junction	-4.27975	1.87105e-05	5.19736e-05
ASH1L	Estrogen signaling pathway	-4.16621	3.09704e-05	8.41586e-05
ASH1L	Pathogenic Escherichia coli infection	4.12421	3.7201e-05	9.89389e-05
ASH1L	Huntington disease	4.1173	3.83334e-05	9.98264e-05
ASH1L	Natural killer cell mediated cytotoxicity	4.09528	4.21656e-05	0.000107565
ASH1L	Amyotrophic lateral sclerosis	4.06657	4.77099e-05	0.000119275
ASH1L	Neurotrophin signaling pathway	-3.94118	8.1081e-05	0.000198728
ASH1L	Spinocerebellar ataxia	3.90953	9.24764e-05	0.000222299
ASH1L	Insulin resistance	-3.86303	0.000111991	0.000264129
ASH1L	Influenza A	3.82123	0.000132789	0.000307381
ASH1L	Axon guidance	3.76951	0.000163567	0.000371743
ASH1L	MicroRNAs in cancer	-3.71357	0.000204353	0.000456146
ASH1L	Phospholipase D signaling pathway	3.65315	0.000259042	0.000568075
ASH1L	ErbB signaling pathway	-3.50904	0.00044973	0.000969246
ASH1L	JAK-STAT signaling pathway	3.27703	0.00104906	0.00222258
ASH1L	Prion disease	3.23276	0.001226	0.00255416
ASH1L	Parkinson disease	3.22596	0.00125552	0.00257278
ASH1L	Retrograde endocannabinoid signaling	3.21892	0.00128674	0.00259424
ASH1L	Non-alcoholic fatty liver disease	3.08798	0.00201525	0.00399852
ASH1L	Fc gamma R-mediated phagocytosis	-3.02436	0.00249156	0.00486633
ASH1L	Fc epsilon RI signaling pathway	-2.91496	0.00355734	0.00673738
ASH1L	Viral myocarditis	2.91496	0.00355734	0.00673738
ASH1L	Th17 cell differentiation	-2.83873	0.00452938	0.00845034
ASH1L	TNF signaling pathway	2.75737	0.00582685	0.0107111
ASH1L	Chronic myeloid leukemia	2.73931	0.00615688	0.0111538
ASH1L	Fluid shear stress and atherosclerosis	-2.68651	0.00722038	0.0128935
ASH1L	HIF-1 signaling pathway	-2.6314	0.00850336	0.0149707
ASH1L	Necroptosis	-2.53513	0.0112407	0.019515
ASH1L	Circadian rhythm	-2.3793	0.0173455	0.0297012
ASH1L	Autophagy - animal	-2.35989	0.0182801	0.0308786
ASH1L	Transcriptional misregulation in cancer	2.31109	0.0208277	0.0347129
ASH1L	Longevity regulating pathway	-2.24877	0.0245273	0.040341
ASH1L	Cocaine addiction	2.21325	0.0268804	0.0414822
ASH1L	Parathyroid hormone synthesis, secretion and action	-2.21325	0.0268804	0.0414822
ASH1L	Thermogenesis	-2.21325	0.0268804	0.0414822
ASH1L	Thyroid hormone synthesis	-2.21325	0.0268804	0.0414822
ASH1L	Vasopressin-regulated water reabsorption	-2.21325	0.0268804	0.0414822
ASH1L	Cytosolic DNA-sensing pathway	2.18961	0.0285526	0.0424889
ASH1L	Leishmaniasis	2.18961	0.0285526	0.0424889
ASH1L	Prolactin signaling pathway	-2.19137	0.0284253	0.0424889
ASH1L	EGFR tyrosine kinase inhibitor resistance	2.15649	0.0310455	0.0456551
ASH1L	Basal cell carcinoma	-2.14144	0.0322386	0.0468585
ASH1L	Apoptosis	2.11621	0.0343268	0.0493201
ASH1L	Hepatitis C	2.07008	0.0384445	0.0546086
ASH1L	Pathways in cancer	2.05445	0.039932	0.0560843
ASH1L	Small cell lung cancer	1.98773	0.0468416	0.0650578
ASH1L	NF-kappa B signaling pathway	1.93866	0.0525429	0.0721744
ASH1L	Apoptosis - multiple species	-1.89638	0.0579094	0.075484
ASH1L	Glioma	-1.88239	0.0597833	0.075484
ASH1L	Mitophagy - animal	1.89638	0.0579094	0.075484
ASH1L	p53 signaling pathway	-1.89638	0.0579094	0.075484
ASH1L	PD-L1 expression and PD-1 checkpoint pathway in cancer	1.89508	0.0580818	0.075484
ASH1L	Platinum drug resistance	-1.89638	0.0579094	0.075484
ASH1L	Ras signaling pathway	-1.88239	0.0597833	0.075484
ASH1L	Yersinia infection	1.89111	0.0586093	0.075484
ASH1L	Cortisol synthesis and secretion	1.75528	0.0792123	0.0990153
ASH1L	Circadian entrainment	-1.71255	0.0867947	0.107419
ASH1L	Endocrine resistance	-1.62844	0.103432	0.126755
ASH1L	Bacterial invasion of epithelial cells	-1.45174	0.146575	0.174494
ASH1L	Longevity regulating pathway - multiple species	-1.45527	0.145596	0.174494
ASH1L	Regulation of actin cytoskeleton	-1.46027	0.144217	0.174494
ASH1L	TGF-beta signaling pathway	1.43956	0.149993	0.176879
ASH1L	PPAR signaling pathway	-1.42454	0.154289	0.180244
ASH1L	Vibrio cholerae infection	-1.38242	0.166843	0.193105
ASH1L	Inflammatory bowel disease	-1.35886	0.174192	0.197324
ASH1L	NOD-like receptor signaling pathway	-1.35561	0.175224	0.197324
ASH1L	Non-small cell lung cancer	-1.35886	0.174192	0.197324
ASH1L	cGMP-PKG signaling pathway	1.25027	0.211202	0.235717
ASH1L	Cell cycle	1.19955	0.230313	0.25477
ASH1L	Apelin signaling pathway	1.11986	0.262774	0.28813
ASH1L	Protein processing in endoplasmic reticulum	1.08473	0.278039	0.302217
ASH1L	Focal adhesion	0.988362	0.322975	0.348034
ASH1L	Insulin signaling pathway	-0.931615	0.351536	0.375572
ASH1L	Dopaminergic synapse	-0.905318	0.365297	0.386967
ASH1L	Epstein-Barr virus infection	-0.893057	0.371826	0.390574
ASH1L	Measles	0.767027	0.443066	0.461527
ASH1L	Pancreatic cancer	0.641107	0.521453	0.538691
ASH1L	Salmonella infection	0.622241	0.533783	0.546909
ASH1L	Shigellosis	-0.558737	0.576341	0.585713
ASH1L	Hippo signaling pathway	0.303942	0.761172	0.767311
ASH1L	Signaling pathways regulating pluripotency of stem cells	0.165464	0.868579	0.868579
CEBPZ	Cell cycle	41.1052	0	0
CEBPZ	Adherens junction	21.7295	1.07975e-104	7.72021e-103
CEBPZ	Hepatitis C	21.1443	3.11671e-99	1.48563e-97
CEBPZ	NOD-like receptor signaling pathway	-21.0079	5.54848e-98	1.98358e-96
CEBPZ	Alcoholism	-17.3963	8.80669e-68	2.51871e-66
CEBPZ	Platinum drug resistance	-11.4397	2.64947e-30	6.31456e-29
CEBPZ	Human T-cell leukemia virus 1 infection	10.4221	1.96612e-25	4.01651e-24
CEBPZ	Measles	-9.19684	3.68616e-20	6.58902e-19
CEBPZ	Central carbon metabolism in cancer	9.17357	4.57605e-20	7.27084e-19
CEBPZ	JAK-STAT signaling pathway	7.79084	6.65651e-15	8.77167e-14
CEBPZ	Kaposi sarcoma-associated herpesvirus infection	-7.78913	6.74744e-15	8.77167e-14
CEBPZ	Adipocytokine signaling pathway	7.20208	5.93e-13	7.06659e-12
CEBPZ	p53 signaling pathway	-7.12498	1.04093e-12	1.14503e-11
CEBPZ	Epstein-Barr virus infection	-7.02861	2.08602e-12	2.13072e-11
CEBPZ	Alzheimer disease	6.80985	9.77029e-12	9.31434e-11
CEBPZ	Amyotrophic lateral sclerosis	6.45888	1.05482e-10	9.42747e-10
CEBPZ	Fanconi anemia pathway	-5.816	6.02732e-09	5.07004e-08
CEBPZ	Apoptosis	-5.72695	1.02252e-08	8.07897e-08
CEBPZ	Autophagy - animal	-5.7187	1.07343e-08	8.07897e-08
CEBPZ	Oocyte meiosis	5.6432	1.66914e-08	1.19343e-07
CEBPZ	Prion disease	-5.42192	5.89622e-08	4.01505e-07
CEBPZ	RIG-I-like receptor signaling pathway	-5.0875	3.62811e-07	2.35827e-06
CEBPZ	Pathways in cancer	4.659	3.17748e-06	1.97556e-05
CEBPZ	Insulin secretion	-4.57264	4.81619e-06	2.86965e-05
CEBPZ	Huntington disease	4.45413	8.42351e-06	4.81825e-05
CEBPZ	PD-L1 expression and PD-1 checkpoint pathway in cancer	-4.43414	9.24392e-06	5.08415e-05
CEBPZ	PI3K-Akt signaling pathway	4.34546	1.38983e-05	7.36093e-05
CEBPZ	Human immunodeficiency virus 1 infection	-4.30618	1.66098e-05	8.48286e-05
CEBPZ	mTOR signaling pathway	4.18889	2.80323e-05	0.000138228
CEBPZ	EGFR tyrosine kinase inhibitor resistance	4.15927	3.19261e-05	0.000152181
CEBPZ	Tight junction	-4.12079	3.77568e-05	0.000172226
CEBPZ	Yersinia infection	-4.11606	3.85401e-05	0.000172226
CEBPZ	Longevity regulating pathway	-4.09729	4.18015e-05	0.00018114
CEBPZ	Th17 cell differentiation	-3.97005	7.18577e-05	0.000302225
CEBPZ	Fluid shear stress and atherosclerosis	-3.91323	9.10688e-05	0.000372081
CEBPZ	MicroRNAs in cancer	3.88524	0.000102227	0.000406069
CEBPZ	MAPK signaling pathway	3.73391	0.000188532	0.000728651
CEBPZ	Glucagon signaling pathway	-3.68766	0.000226327	0.000851703
CEBPZ	Cholinergic synapse	-3.67163	0.000241012	0.000883712
CEBPZ	Non-alcoholic fatty liver disease	3.63769	0.000275091	0.000983449
CEBPZ	Chronic myeloid leukemia	3.43345	0.000595948	0.00207855
CEBPZ	Osteoclast differentiation	-3.4194	0.000627583	0.00212119
CEBPZ	Regulation of actin cytoskeleton	-3.41499	0.00063784	0.00212119
CEBPZ	Insulin resistance	-3.40017	0.000673445	0.0021887
CEBPZ	Phospholipase D signaling pathway	3.36424	0.000767555	0.00243912
CEBPZ	AMPK signaling pathway	-3.26112	0.00110974	0.00344984
CEBPZ	Bacterial invasion of epithelial cells	-3.21726	0.0012942	0.00393769
CEBPZ	Signaling pathways regulating pluripotency of stem cells	-3.1329	0.0017309	0.00515663
CEBPZ	cAMP signaling pathway	-3.12314	0.00178933	0.00522192
CEBPZ	GnRH signaling pathway	3.02945	0.00245003	0.0069863
CEBPZ	Vascular smooth muscle contraction	-3.02436	0.00249162	0.0069863
CEBPZ	HIF-1 signaling pathway	-3.00682	0.00263997	0.00725991
CEBPZ	Ras signaling pathway	-2.93876	0.00329523	0.00872626
CEBPZ	Toll-like receptor signaling pathway	-2.94117	0.0032697	0.00872626
CEBPZ	AGE-RAGE signaling pathway in diabetic complications	-2.90536	0.00366836	0.00953774
CEBPZ	Salmonella infection	2.88958	0.00385758	0.00985061
CEBPZ	NF-kappa B signaling pathway	2.83647	0.00456159	0.0114097
CEBPZ	TNF signaling pathway	-2.83187	0.00462773	0.0114097
CEBPZ	Pathogenic Escherichia coli infection	2.76273	0.0057321	0.0138931
CEBPZ	Longevity regulating pathway - multiple species	-2.75224	0.00591899	0.0141069
CEBPZ	Parkinson disease	2.73614	0.00621637	0.0145728
CEBPZ	Protein processing in endoplasmic reticulum	-2.69168	0.00710921	0.0163971
CEBPZ	Axon guidance	-2.62134	0.00875845	0.0197904
CEBPZ	Fc epsilon RI signaling pathway	2.61752	0.00885724	0.0197904
CEBPZ	Necroptosis	-2.53513	0.0112407	0.0247295
CEBPZ	Neurotrophin signaling pathway	-2.51066	0.0120506	0.0261097
CEBPZ	B cell receptor signaling pathway	-2.46103	0.013854	0.029569
CEBPZ	Growth hormone synthesis, secretion and action	-2.44905	0.0143233	0.0296846
CEBPZ	Leukocyte transendothelial migration	-2.45319	0.0141594	0.0296846
CEBPZ	Gap junction	2.41347	0.0158016	0.0322804
CEBPZ	Thyroid hormone signaling pathway	-2.38697	0.0169879	0.0337399
CEBPZ	Tuberculosis	2.39102	0.0168016	0.0337399
CEBPZ	Adrenergic signaling in cardiomyocytes	-2.21325	0.0268804	0.042937
CEBPZ	Aldosterone synthesis and secretion	-2.21325	0.0268804	0.042937
CEBPZ	Amphetamine addiction	-2.21325	0.0268804	0.042937
CEBPZ	cGMP-PKG signaling pathway	-2.21325	0.0268804	0.042937
CEBPZ	Choline metabolism in cancer	2.21118	0.0270233	0.042937
CEBPZ	Cocaine addiction	2.21325	0.0268804	0.042937
CEBPZ	Cortisol synthesis and secretion	-2.21325	0.0268804	0.042937
CEBPZ	Cushing syndrome	-2.21325	0.0268804	0.042937
CEBPZ	Dopaminergic synapse	-2.21325	0.0268804	0.042937
CEBPZ	Endometrial cancer	2.21118	0.0270233	0.042937
CEBPZ	Focal adhesion	-2.28998	0.0220226	0.042937
CEBPZ	Insulin signaling pathway	2.22283	0.0262276	0.042937
CEBPZ	Melanogenesis	-2.21325	0.0268804	0.042937
CEBPZ	Parathyroid hormone synthesis, secretion and action	-2.21325	0.0268804	0.042937
CEBPZ	Progesterone-mediated oocyte maturation	-2.27958	0.0226328	0.042937
CEBPZ	Proteoglycans in cancer	2.22874	0.0258312	0.042937
CEBPZ	Thyroid hormone synthesis	-2.21325	0.0268804	0.042937
CEBPZ	Vasopressin-regulated water reabsorption	-2.21325	0.0268804	0.042937
CEBPZ	Fc gamma R-mediated phagocytosis	-2.14904	0.0316313	0.0497063
CEBPZ	C-type lectin receptor signaling pathway	-2.11214	0.0346745	0.0538962
CEBPZ	T cell receptor signaling pathway	2.08112	0.0374228	0.0575426
CEBPZ	ErbB signaling pathway	2.0334	0.0420126	0.0639127
CEBPZ	ECM-receptor interaction	-1.99806	0.0457103	0.0688061
CEBPZ	Oxytocin signaling pathway	-1.93406	0.0531053	0.0791048
CEBPZ	Apoptosis - multiple species	-1.89638	0.0579094	0.0845005
CEBPZ	Mitophagy - animal	1.89638	0.0579094	0.0845005
CEBPZ	Retrograde endocannabinoid signaling	1.88013	0.0600901	0.0867968
CEBPZ	Aldosterone-regulated sodium reabsorption	-1.69574	0.0899345	0.115862
CEBPZ	Amoebiasis	-1.69574	0.0899345	0.115862
CEBPZ	Apelin signaling pathway	-1.74333	0.0812754	0.115862
CEBPZ	Breast cancer	1.6996	0.0892053	0.115862
CEBPZ	Inflammatory mediator regulation of TRP channels	-1.69574	0.0899345	0.115862
CEBPZ	Melanoma	-1.69574	0.0899345	0.115862
CEBPZ	Platelet activation	-1.69574	0.0899345	0.115862
CEBPZ	Rap1 signaling pathway	-1.69574	0.0899345	0.115862
CEBPZ	Regulation of lipolysis in adipocytes	-1.69574	0.0899345	0.115862
CEBPZ	Renal cell carcinoma	1.73533	0.0826827	0.115862
CEBPZ	Type II diabetes mellitus	-1.69574	0.0899345	0.115862
CEBPZ	VEGF signaling pathway	-1.69574	0.0899345	0.115862
CEBPZ	Hippo signaling pathway	-1.65369	0.0981898	0.125367
CEBPZ	SNARE interactions in vesicular transport	1.63845	0.101329	0.12823
CEBPZ	IL-17 signaling pathway	-1.53854	0.123916	0.152759
CEBPZ	Leishmaniasis	-1.53854	0.123916	0.152759
CEBPZ	Pancreatic cancer	-1.54323	0.122776	0.152759
CEBPZ	Endocrine resistance	1.47296	0.140761	0.172041
CEBPZ	Thermogenesis	1.45055	0.146905	0.178029
CEBPZ	Vibrio cholerae infection	-1.38242	0.166843	0.200492
CEBPZ	Inflammatory bowel disease	-1.35886	0.174192	0.207579
CEBPZ	PPAR signaling pathway	-1.34254	0.17942	0.212042
CEBPZ	Glioma	1.33331	0.18243	0.213832
CEBPZ	Hepatocellular carcinoma	1.32606	0.184818	0.21487
CEBPZ	Gastric cancer	1.26706	0.205135	0.236567
CEBPZ	Estrogen signaling pathway	-1.22813	0.219397	0.25099
CEBPZ	Cellular senescence	-1.20238	0.229215	0.260141
CEBPZ	FoxO signaling pathway	1.15598	0.24769	0.278896
CEBPZ	Chemokine signaling pathway	-1.07198	0.283728	0.314521
CEBPZ	Relaxin signaling pathway	1.07323	0.28317	0.314521
CEBPZ	Colorectal cancer	1.00299	0.315868	0.347454
CEBPZ	Hepatitis B	0.972094	0.331004	0.361325
CEBPZ	Sphingolipid signaling pathway	0.913493	0.360983	0.391065
CEBPZ	Human papillomavirus infection	0.864396	0.38737	0.416496
CEBPZ	Shigellosis	0.743503	0.457177	0.487883
CEBPZ	Toxoplasmosis	-0.660736	0.508781	0.538931
CEBPZ	Small cell lung cancer	0.574349	0.565732	0.59485
CEBPZ	Human cytomegalovirus infection	-0.530472	0.595784	0.621877
CEBPZ	Natural killer cell mediated cytotoxicity	0.426957	0.66941	0.693664
CEBPZ	Spinocerebellar ataxia	0.351226	0.725419	0.746294
CEBPZ	Prostate cancer	-0.334665	0.737878	0.75369
CEBPZ	Acute myeloid leukemia	-0.278062	0.780965	0.792042
CEBPZ	Prolactin signaling pathway	0.0610249	0.951339	0.958039
CEBPZ	Non-small cell lung cancer	-0.0173345	0.98617	0.98617
GTF2A2	Apelin signaling pathway	9.28452	1.62431e-20	2.16033e-18
GTF2A2	Pathogenic Escherichia coli infection	-7.52768	5.16485e-14	2.38116e-12
GTF2A2	Thyroid cancer	7.52257	5.37103e-14	2.38116e-12
GTF2A2	Oxytocin signaling pathway	-7.42778	1.10433e-13	3.67191e-12
GTF2A2	Tuberculosis	6.33684	2.34519e-10	6.23819e-09
GTF2A2	Necroptosis	5.81976	5.8933e-09	1.30635e-07
GTF2A2	Osteoclast differentiation	-4.92193	8.56945e-07	1.6282e-05
GTF2A2	Rap1 signaling pathway	-4.80965	1.51198e-06	2.51367e-05
GTF2A2	Adrenergic signaling in cardiomyocytes	4.55989	5.11796e-06	4.53792e-05
GTF2A2	Alcoholism	4.55989	5.11796e-06	4.53792e-05
GTF2A2	Aldosterone synthesis and secretion	4.55989	5.11796e-06	4.53792e-05
GTF2A2	Amphetamine addiction	4.55989	5.11796e-06	4.53792e-05
GTF2A2	Dopaminergic synapse	4.55989	5.11796e-06	4.53792e-05
GTF2A2	GnRH signaling pathway	4.55989	5.11796e-06	4.53792e-05
GTF2A2	Long-term potentiation	4.55989	5.11796e-06	4.53792e-05
GTF2A2	Shigellosis	-4.38366	1.16703e-05	9.70097e-05
GTF2A2	Alzheimer disease	4.3306	1.48703e-05	0.000116338
GTF2A2	Proteoglycans in cancer	-4.31412	1.60237e-05	0.000118397
GTF2A2	Hepatitis B	4.19656	2.71003e-05	0.000189702
GTF2A2	Ferroptosis	4.10857	3.98124e-05	0.000264752
GTF2A2	Apoptosis	4.00931	6.08967e-05	0.000385679
GTF2A2	Adherens junction	3.95626	7.61317e-05	0.00044024
GTF2A2	Protein processing in endoplasmic reticulum	3.96055	7.47769e-05	0.00044024
GTF2A2	Neurotrophin signaling pathway	3.94406	8.01135e-05	0.000443962
GTF2A2	Amyotrophic lateral sclerosis	3.77495	0.000160041	0.000842075
GTF2A2	Hippo signaling pathway - multiple species	-3.75106	0.000176085	0.000842075
GTF2A2	Mitophagy - animal	3.74937	0.000177279	0.000842075
GTF2A2	Parkinson disease	3.75148	0.000175794	0.000842075
GTF2A2	Prion disease	3.71943	0.00019967	0.000915727
GTF2A2	Growth hormone synthesis, secretion and action	-3.53758	0.00040381	0.00179022
GTF2A2	Non-alcoholic fatty liver disease	3.46637	0.000527533	0.00226329
GTF2A2	Type II diabetes mellitus	-3.3424	0.000830579	0.00345209
GTF2A2	Fluid shear stress and atherosclerosis	-3.31626	0.000912294	0.00367682
GTF2A2	Human immunodeficiency virus 1 infection	-3.30119	0.000962762	0.00371163
GTF2A2	Leukocyte transendothelial migration	-3.29714	0.000976745	0.00371163
GTF2A2	Huntington disease	3.26477	0.00109554	0.00404741
GTF2A2	Parathyroid hormone synthesis, secretion and action	-3.21045	0.00132526	0.00476376
GTF2A2	ErbB signaling pathway	3.15871	0.00158468	0.00554639
GTF2A2	mTOR signaling pathway	2.97053	0.00297287	0.0101382
GTF2A2	cGMP-PKG signaling pathway	2.91334	0.00357586	0.0118897
GTF2A2	Pathways in cancer	-2.89824	0.00375264	0.0121732
GTF2A2	Thyroid hormone signaling pathway	-2.76142	0.00575501	0.0182242
GTF2A2	Bacterial invasion of epithelial cells	-2.71581	0.00661139	0.0204492
GTF2A2	TGF-beta signaling pathway	-2.66069	0.00779811	0.0235716
GTF2A2	FoxO signaling pathway	-2.59654	0.00941687	0.0276991
GTF2A2	Legionellosis	-2.59063	0.00958015	0.0276991
GTF2A2	Prostate cancer	2.56259	0.0103895	0.0294001
GTF2A2	Glioma	-2.51679	0.0118429	0.0321451
GTF2A2	Prolactin signaling pathway	-2.51679	0.0118429	0.0321451
GTF2A2	Acute myeloid leukemia	-2.48381	0.0129986	0.0345762
GTF2A2	Epstein-Barr virus infection	-2.37328	0.017631	0.0459788
GTF2A2	Vibrio cholerae infection	-2.36198	0.0181778	0.0464931
GTF2A2	TNF signaling pathway	-2.34079	0.0192431	0.0482894
GTF2A2	Autophagy - animal	2.31483	0.020622	0.0507913
GTF2A2	NF-kappa B signaling pathway	2.29791	0.021567	0.0521529
GTF2A2	Hepatocellular carcinoma	-2.21062	0.0270623	0.0631453
GTF2A2	MicroRNAs in cancer	2.21504	0.0267572	0.0631453
GTF2A2	Axon guidance	-1.97119	0.0487016	0.110371
GTF2A2	Platelet activation	-1.96893	0.0489614	0.110371
GTF2A2	Cocaine addiction	-1.93206	0.0533518	0.112632
GTF2A2	Cortisol synthesis and secretion	1.93206	0.0533518	0.112632
GTF2A2	Insulin secretion	1.93206	0.0533518	0.112632
GTF2A2	Thyroid hormone synthesis	1.93206	0.0533518	0.112632
GTF2A2	Salmonella infection	1.90843	0.0563357	0.117073
GTF2A2	NOD-like receptor signaling pathway	-1.83657	0.0662739	0.135607
GTF2A2	Focal adhesion	-1.82184	0.0684787	0.137995
GTF2A2	ECM-receptor interaction	1.80364	0.071288	0.141512
GTF2A2	Signaling pathways regulating pluripotency of stem cells	-1.77228	0.0763474	0.149327
GTF2A2	Chronic myeloid leukemia	-1.7589	0.0785943	0.151493
GTF2A2	Central carbon metabolism in cancer	-1.74624	0.0807685	0.15346
GTF2A2	Spinocerebellar ataxia	-1.72073	0.0852989	0.159785
GTF2A2	Insulin signaling pathway	1.70727	0.0877715	0.160554
GTF2A2	Natural killer cell mediated cytotoxicity	-1.69894	0.089331	0.160554
GTF2A2	Small cell lung cancer	-1.69894	0.089331	0.160554
GTF2A2	SNARE interactions in vesicular transport	1.63845	0.101329	0.17969
GTF2A2	Basal cell carcinoma	-1.58033	0.114032	0.18229
GTF2A2	C-type lectin receptor signaling pathway	-1.50791	0.131578	0.18229
GTF2A2	cAMP signaling pathway	-1.50791	0.131578	0.18229
GTF2A2	Colorectal cancer	-1.55083	0.120941	0.18229
GTF2A2	Endometrial cancer	-1.52053	0.128378	0.18229
GTF2A2	Estrogen signaling pathway	-1.5207	0.128334	0.18229
GTF2A2	Fc gamma R-mediated phagocytosis	-1.54013	0.123528	0.18229
GTF2A2	Gastric cancer	-1.51397	0.130034	0.18229
GTF2A2	HIF-1 signaling pathway	-1.55084	0.120941	0.18229
GTF2A2	Inflammatory mediator regulation of TRP channels	-1.50791	0.131578	0.18229
GTF2A2	Kaposi sarcoma-associated herpesvirus infection	-1.53771	0.124119	0.18229
GTF2A2	Longevity regulating pathway - multiple species	-1.51246	0.130418	0.18229
GTF2A2	Melanogenesis	-1.55783	0.119273	0.18229
GTF2A2	Melanoma	-1.60019	0.109555	0.18229
GTF2A2	Non-small cell lung cancer	-1.60019	0.109555	0.18229
GTF2A2	Pancreatic cancer	-1.60019	0.109555	0.18229
GTF2A2	Ras signaling pathway	-1.50791	0.131578	0.18229
GTF2A2	Sphingolipid signaling pathway	-1.52502	0.127255	0.18229
GTF2A2	VEGF signaling pathway	-1.52716	0.126721	0.18229
GTF2A2	Wnt signaling pathway	1.54021	0.123508	0.18229
GTF2A2	Yersinia infection	1.56022	0.118707	0.18229
GTF2A2	AMPK signaling pathway	-1.49827	0.134062	0.183817
GTF2A2	Hepatitis C	1.47476	0.140277	0.187134
GTF2A2	Phospholipase D signaling pathway	-1.47318	0.140702	0.187134
GTF2A2	Retrograde endocannabinoid signaling	1.47895	0.139154	0.187134
GTF2A2	AGE-RAGE signaling pathway in diabetic complications	-1.32555	0.184988	0.195265
GTF2A2	Aldosterone-regulated sodium reabsorption	-1.32555	0.184988	0.195265
GTF2A2	Amoebiasis	-1.32555	0.184988	0.195265
GTF2A2	B cell receptor signaling pathway	-1.32555	0.184988	0.195265
GTF2A2	Breast cancer	-1.38492	0.166076	0.195265
GTF2A2	Cell cycle	1.43839	0.150324	0.195265
GTF2A2	Cellular senescence	-1.33239	0.182731	0.195265
GTF2A2	Chemokine signaling pathway	-1.32555	0.184988	0.195265
GTF2A2	Choline metabolism in cancer	-1.32555	0.184988	0.195265
GTF2A2	Cushing syndrome	-1.37127	0.17029	0.195265
GTF2A2	EGFR tyrosine kinase inhibitor resistance	-1.32555	0.184988	0.195265
GTF2A2	Endocrine resistance	-1.32555	0.184988	0.195265
GTF2A2	Fc epsilon RI signaling pathway	-1.32555	0.184988	0.195265
GTF2A2	Human papillomavirus infection	-1.3747	0.169225	0.195265
GTF2A2	Human T-cell leukemia virus 1 infection	-1.402	0.160917	0.195265
GTF2A2	Insulin resistance	1.32555	0.184988	0.195265
GTF2A2	Longevity regulating pathway	-1.32555	0.184988	0.195265
GTF2A2	PD-L1 expression and PD-1 checkpoint pathway in cancer	-1.32555	0.184988	0.195265
GTF2A2	PI3K-Akt signaling pathway	-1.38794	0.165155	0.195265
GTF2A2	Platinum drug resistance	-1.36013	0.173789	0.195265
GTF2A2	Progesterone-mediated oocyte maturation	-1.32555	0.184988	0.195265
GTF2A2	Regulation of actin cytoskeleton	-1.33051	0.183351	0.195265
GTF2A2	Regulation of lipolysis in adipocytes	-1.32555	0.184988	0.195265
GTF2A2	Renal cell carcinoma	-1.32555	0.184988	0.195265
GTF2A2	T cell receptor signaling pathway	-1.32555	0.184988	0.195265
GTF2A2	Toll-like receptor signaling pathway	-1.32555	0.184988	0.195265
GTF2A2	Glucagon signaling pathway	-1.16852	0.242599	0.25406
GTF2A2	Relaxin signaling pathway	-1.10143	0.270712	0.281286
GTF2A2	p53 signaling pathway	-0.997933	0.318312	0.328182
GTF2A2	Human cytomegalovirus infection	-0.776914	0.437209	0.447299
GTF2A2	Cholinergic synapse	0.745366	0.456051	0.463013
GTF2A2	JAK-STAT signaling pathway	0.210177	0.83353	0.839844
GTF2A2	Hippo signaling pathway	0.166452	0.867802	0.867802
SFMBT1	Autophagy - other	40.4232	0	0
SFMBT1	Salmonella infection	13.9918	1.75018e-44	1.27763e-42
SFMBT1	Focal adhesion	10.6767	1.30836e-26	6.36737e-25
SFMBT1	Inflammatory mediator regulation of TRP channels	10.6427	1.88498e-26	6.88017e-25
SFMBT1	Hedgehog signaling pathway	10.4041	2.37586e-25	6.93751e-24
SFMBT1	Cell cycle	9.57392	1.0293e-21	2.22925e-20
SFMBT1	Chagas disease	9.57002	1.06882e-21	2.22925e-20
SFMBT1	Apelin signaling pathway	-8.0465	8.51948e-16	1.55481e-14
SFMBT1	RIG-I-like receptor signaling pathway	7.77848	7.34012e-15	1.19073e-13
SFMBT1	FoxO signaling pathway	7.73986	9.95291e-15	1.45312e-13
SFMBT1	Measles	7.48018	7.42188e-14	9.85086e-13
SFMBT1	Relaxin signaling pathway	6.50586	7.7248e-11	9.39851e-10
SFMBT1	Oocyte meiosis	6.4183	1.37806e-10	1.54766e-09
SFMBT1	Shigellosis	6.32236	2.57602e-10	2.68642e-09
SFMBT1	Wnt signaling pathway	6.05248	1.42636e-09	1.38832e-08
SFMBT1	Human papillomavirus infection	6.02774	1.66266e-09	1.51717e-08
SFMBT1	Prion disease	5.83568	5.35731e-09	4.60099e-08
SFMBT1	Longevity regulating pathway	-5.66124	1.50282e-08	1.21895e-07
SFMBT1	Toxoplasmosis	5.32337	1.01864e-07	7.82747e-07
SFMBT1	Alzheimer disease	5.13385	2.83876e-07	2.07229e-06
SFMBT1	Insulin signaling pathway	5.10131	3.37314e-07	2.34513e-06
SFMBT1	Ras signaling pathway	-5.01453	5.31639e-07	3.52815e-06
SFMBT1	Cellular senescence	4.92308	8.51937e-07	5.28864e-06
SFMBT1	Epithelial cell signaling in Helicobacter pylori infection	4.91911	8.69365e-07	5.28864e-06
SFMBT1	Retrograde endocannabinoid signaling	4.84603	1.25959e-06	7.35599e-06
SFMBT1	Hepatitis C	4.8376	1.31413e-06	7.37937e-06
SFMBT1	Hepatocellular carcinoma	4.70781	2.50391e-06	1.35396e-05
SFMBT1	cGMP-PKG signaling pathway	-4.67921	2.87979e-06	1.5016e-05
SFMBT1	Longevity regulating pathway - multiple species	-4.64861	3.34171e-06	1.68238e-05
SFMBT1	Adipocytokine signaling pathway	4.63989	3.48591e-06	1.69647e-05
SFMBT1	Human immunodeficiency virus 1 infection	4.62881	3.67776e-06	1.73211e-05
SFMBT1	Parkinson disease	4.6165	3.90261e-06	1.78057e-05
SFMBT1	C-type lectin receptor signaling pathway	-4.58902	4.45323e-06	1.97022e-05
SFMBT1	mTOR signaling pathway	4.57174	4.83689e-06	2.07702e-05
SFMBT1	Regulation of actin cytoskeleton	-4.20501	2.61068e-05	0.000108903
SFMBT1	Circadian rhythm	4.16812	3.07123e-05	0.000124556
SFMBT1	cAMP signaling pathway	-4.10053	4.12199e-05	0.000158371
SFMBT1	Glucagon signaling pathway	-4.10643	4.01816e-05	0.000158371
SFMBT1	Small cell lung cancer	4.06097	4.88688e-05	0.000182945
SFMBT1	Vascular smooth muscle contraction	-4.01405	5.96846e-05	0.000217849
SFMBT1	Proteoglycans in cancer	-3.97708	6.97674e-05	0.00024844
SFMBT1	Thyroid hormone signaling pathway	-3.9605	7.47924e-05	0.000259993
SFMBT1	Aldosterone synthesis and secretion	-3.94314	8.04231e-05	0.000273064
SFMBT1	JAK-STAT signaling pathway	3.8933	9.8891e-05	0.000320846
SFMBT1	Non-small cell lung cancer	-3.89347	9.88187e-05	0.000320846
SFMBT1	Amyotrophic lateral sclerosis	3.88193	0.000103629	0.000324822
SFMBT1	Tight junction	-3.87974	0.000104566	0.000324822
SFMBT1	Huntington disease	3.83891	0.000123581	0.000375894
SFMBT1	Oxytocin signaling pathway	-3.81863	0.000134196	0.00039985
SFMBT1	Melanogenesis	-3.74761	0.000178527	0.000521298
SFMBT1	Endometrial cancer	-3.71728	0.000201377	0.00057649
SFMBT1	Human T-cell leukemia virus 1 infection	3.6827	0.000230773	0.00064794
SFMBT1	PI3K-Akt signaling pathway	3.62854	0.00028503	0.000785178
SFMBT1	Hepatitis B	3.55969	0.000371297	0.00100388
SFMBT1	Renin secretion	-3.50901	0.000449784	0.00119397
SFMBT1	Th17 cell differentiation	3.38592	0.000709402	0.00184951
SFMBT1	NF-kappa B signaling pathway	3.3113	0.000928638	0.00237862
SFMBT1	Tuberculosis	3.28376	0.00102432	0.00257845
SFMBT1	Apoptosis	3.25805	0.00112183	0.00277604
SFMBT1	Choline metabolism in cancer	-3.24207	0.00118665	0.00288752
SFMBT1	Chemokine signaling pathway	-3.20175	0.00136596	0.00326935
SFMBT1	Estrogen signaling pathway	-3.18229	0.00146114	0.00338613
SFMBT1	Fluid shear stress and atherosclerosis	3.18417	0.00145169	0.00338613
SFMBT1	Adrenergic signaling in cardiomyocytes	-3.14581	0.0016563	0.00355616
SFMBT1	Alcoholism	-3.14581	0.0016563	0.00355616
SFMBT1	Circadian entrainment	-3.14581	0.0016563	0.00355616
SFMBT1	Dopaminergic synapse	-3.14581	0.0016563	0.00355616
SFMBT1	Gastric acid secretion	-3.14581	0.0016563	0.00355616
SFMBT1	MAPK signaling pathway	-3.14058	0.00168615	0.0035678
SFMBT1	Acute myeloid leukemia	-3.11594	0.00183361	0.00382439
SFMBT1	EGFR tyrosine kinase inhibitor resistance	-3.09319	0.00198021	0.00407197
SFMBT1	Hippo signaling pathway	3.08715	0.00202086	0.00409786
SFMBT1	Phospholipase D signaling pathway	-2.96983	0.00297966	0.00595932
SFMBT1	Gastric cancer	2.95734	0.00310305	0.00612224
SFMBT1	Autophagy - animal	-2.61441	0.0089381	0.0173995
SFMBT1	HIF-1 signaling pathway	-2.53236	0.0113296	0.0217648
SFMBT1	Kaposi sarcoma-associated herpesvirus infection	-2.51608	0.0118667	0.0225004
SFMBT1	MicroRNAs in cancer	2.47723	0.0132405	0.0247835
SFMBT1	Influenza A	2.46917	0.0135427	0.0250283
SFMBT1	Breast cancer	-2.45922	0.0139241	0.0254115
SFMBT1	Cytokine-cytokine receptor interaction	2.41419	0.0157703	0.0284255
SFMBT1	Spinocerebellar ataxia	2.40071	0.0163633	0.029038
SFMBT1	TNF signaling pathway	2.39749	0.0165079	0.029038
SFMBT1	Notch signaling pathway	-2.33467	0.0195607	0.0339984
SFMBT1	Platinum drug resistance	2.23922	0.0251414	0.0431841
SFMBT1	Apoptosis - multiple species	-2.18706	0.028738	0.0487878
SFMBT1	Sphingolipid signaling pathway	2.15429	0.0312174	0.0523878
SFMBT1	Growth hormone synthesis, secretion and action	2.09961	0.0357633	0.0586678
SFMBT1	NOD-like receptor signaling pathway	-2.103	0.0354659	0.0586678
SFMBT1	Axon guidance	2.03696	0.0416545	0.0675729
SFMBT1	Chronic myeloid leukemia	1.92472	0.0542646	0.0870618
SFMBT1	Pathogenic Escherichia coli infection	1.86814	0.0617428	0.0979831
SFMBT1	Human cytomegalovirus infection	-1.85848	0.0631015	0.0990625
SFMBT1	Epstein-Barr virus infection	-1.84824	0.0645671	0.100285
SFMBT1	Legionellosis	-1.81045	0.0702254	0.107925
SFMBT1	Signaling pathways regulating pluripotency of stem cells	-1.78048	0.0749972	0.114058
SFMBT1	Pathways in cancer	-1.76647	0.0773163	0.116373
SFMBT1	Necroptosis	-1.72054	0.085334	0.126411
SFMBT1	VEGF signaling pathway	1.71844	0.0857168	0.126411
SFMBT1	Leukocyte transendothelial migration	-1.69667	0.0897594	0.129975
SFMBT1	Th1 and Th2 cell differentiation	-1.69585	0.0899143	0.129975
SFMBT1	PD-L1 expression and PD-1 checkpoint pathway in cancer	-1.68552	0.0918877	0.131526
SFMBT1	Cholinergic synapse	-1.61537	0.10623	0.136049
SFMBT1	GABAergic synapse	-1.61537	0.10623	0.136049
SFMBT1	Gap junction	-1.61537	0.10623	0.136049
SFMBT1	Glutamatergic synapse	-1.61537	0.10623	0.136049
SFMBT1	Inflammatory bowel disease	-1.63908	0.101197	0.136049
SFMBT1	Leishmaniasis	1.63314	0.102439	0.136049
SFMBT1	Long-term depression	-1.61537	0.10623	0.136049
SFMBT1	Morphine addiction	-1.61537	0.10623	0.136049
SFMBT1	Parathyroid hormone synthesis, secretion and action	-1.61537	0.10623	0.136049
SFMBT1	Pertussis	-1.61537	0.10623	0.136049
SFMBT1	Platelet activation	-1.61537	0.10623	0.136049
SFMBT1	Serotonergic synapse	-1.61537	0.10623	0.136049
SFMBT1	Toll-like receptor signaling pathway	-1.59141	0.111517	0.141578
SFMBT1	B cell receptor signaling pathway	-1.56471	0.11765	0.142339
SFMBT1	Cytosolic DNA-sensing pathway	1.5745	0.115371	0.142339
SFMBT1	Fc epsilon RI signaling pathway	-1.56337	0.117966	0.142339
SFMBT1	IL-17 signaling pathway	1.5745	0.115371	0.142339
SFMBT1	Natural killer cell mediated cytotoxicity	-1.56337	0.117966	0.142339
SFMBT1	Non-alcoholic fatty liver disease	1.5745	0.115371	0.142339
SFMBT1	AGE-RAGE signaling pathway in diabetic complications	-1.55405	0.120173	0.142837
SFMBT1	Basal cell carcinoma	-1.54929	0.121313	0.142837
SFMBT1	ECM-receptor interaction	-1.54928	0.121314	0.142837
SFMBT1	Prolactin signaling pathway	1.53719	0.124248	0.145122
SFMBT1	Regulation of lipolysis in adipocytes	-1.53206	0.125508	0.14543
SFMBT1	p53 signaling pathway	1.48106	0.138591	0.158903
SFMBT1	Yersinia infection	-1.47836	0.139312	0.158903
SFMBT1	Adherens junction	1.45697	0.145126	0.164251
SFMBT1	AMPK signaling pathway	-1.42348	0.154598	0.173625
SFMBT1	Cocaine addiction	-1.40474	0.1601	0.178289
SFMBT1	Cushing syndrome	-1.40107	0.161193	0.178289
SFMBT1	PPAR signaling pathway	-1.39267	0.163721	0.179724
SFMBT1	TGF-beta signaling pathway	-1.38707	0.16542	0.180234
SFMBT1	Bacterial invasion of epithelial cells	-1.36199	0.1732	0.187312
SFMBT1	Endocrine resistance	1.35072	0.176785	0.189784
SFMBT1	T cell receptor signaling pathway	-1.34193	0.17962	0.19142
SFMBT1	Prostate cancer	-1.30629	0.191456	0.202555
SFMBT1	Central carbon metabolism in cancer	-1.21175	0.225606	0.236968
SFMBT1	Pancreatic cancer	1.13537	0.25622	0.267201
SFMBT1	Bladder cancer	-1.11627	0.264306	0.273679
SFMBT1	Rap1 signaling pathway	-0.976893	0.328622	0.337879
SFMBT1	Neurotrophin signaling pathway	-0.898948	0.36868	0.376415
SFMBT1	Fc gamma R-mediated phagocytosis	-0.639113	0.522749	0.53001
SFMBT1	Osteoclast differentiation	-0.498516	0.61812	0.622383
SFMBT1	Insulin resistance	-0.0622037	0.950401	0.950401
ZBTB12	RNA transport	26.2336	1.10034e-151	1.55148e-149
ZBTB12	Tuberculosis	-20.7339	1.71392e-95	1.20831e-93
ZBTB12	Epstein-Barr virus infection	-9.88571	4.80143e-23	2.25667e-21
ZBTB12	Necroptosis	-9.75964	1.67748e-22	5.91312e-21
ZBTB12	Adherens junction	9.5043	2.01392e-21	5.67924e-20
ZBTB12	Longevity regulating pathway	9.20707	3.35146e-20	7.87593e-19
ZBTB12	Human papillomavirus infection	9.04193	1.53923e-19	3.10045e-18
ZBTB12	Glioma	8.74768	2.17783e-18	3.83842e-17
ZBTB12	NOD-like receptor signaling pathway	-8.36194	6.16937e-17	9.66535e-16
ZBTB12	Insulin resistance	-8.34313	7.23521e-17	1.02017e-15
ZBTB12	PI3K-Akt signaling pathway	7.81466	5.51095e-15	7.06404e-14
ZBTB12	Oocyte meiosis	7.13698	9.54018e-13	1.12097e-11
ZBTB12	TGF-beta signaling pathway	7.08095	1.43168e-12	1.55283e-11
ZBTB12	Cell cycle	-7.02101	2.20278e-12	2.21851e-11
ZBTB12	Salmonella infection	-6.9256	4.34121e-12	4.08074e-11
ZBTB12	JAK-STAT signaling pathway	6.83119	8.42121e-12	7.42119e-11
ZBTB12	Glucagon signaling pathway	-6.42229	1.34239e-10	1.11339e-09
ZBTB12	Thyroid hormone signaling pathway	-6.19889	5.68636e-10	4.45432e-09
ZBTB12	Measles	-6.0794	1.2063e-09	8.95202e-09
ZBTB12	Cushing syndrome	5.87028	4.35065e-09	3.06721e-08
ZBTB12	Acute myeloid leukemia	-5.83918	5.2459e-09	3.52224e-08
ZBTB12	Autophagy - animal	-5.76488	8.17183e-09	5.2374e-08
ZBTB12	Osteoclast differentiation	-5.72161	1.05516e-08	6.46861e-08
ZBTB12	Pathways in cancer	5.45355	4.93734e-08	2.90069e-07
ZBTB12	Amyotrophic lateral sclerosis	5.33926	9.33283e-08	5.11087e-07
ZBTB12	Prion disease	5.33749	9.42429e-08	5.11087e-07
ZBTB12	Parkinson disease	5.30168	1.14739e-07	5.99191e-07
ZBTB12	Yersinia infection	-5.11413	3.15191e-07	1.58721e-06
ZBTB12	Vascular smooth muscle contraction	-5.10141	3.37136e-07	1.63918e-06
ZBTB12	Retrograde endocannabinoid signaling	4.92914	8.25903e-07	3.88174e-06
ZBTB12	Long-term potentiation	4.84001	1.29831e-06	5.9052e-06
ZBTB12	Fluid shear stress and atherosclerosis	-4.68714	2.77051e-06	1.22076e-05
ZBTB12	Hepatitis B	4.58411	4.55925e-06	1.94804e-05
ZBTB12	Cellular senescence	-4.54869	5.39798e-06	2.23858e-05
ZBTB12	Non-alcoholic fatty liver disease	-4.50914	6.5092e-06	2.62228e-05
ZBTB12	Toxoplasmosis	-4.50312	6.69631e-06	2.62272e-05
ZBTB12	Tight junction	-4.45661	8.32669e-06	3.17314e-05
ZBTB12	Regulation of lipolysis in adipocytes	4.44533	8.7756e-06	3.25621e-05
ZBTB12	Phospholipase D signaling pathway	4.36165	1.29085e-05	4.66693e-05
ZBTB12	Human cytomegalovirus infection	-4.30914	1.63889e-05	5.77709e-05
ZBTB12	Hedgehog signaling pathway	-4.28321	1.84219e-05	6.33535e-05
ZBTB12	p53 signaling pathway	-4.08808	4.34965e-05	0.000146024
ZBTB12	Growth hormone synthesis, secretion and action	4.03073	5.5605e-05	0.000182333
ZBTB12	Adipocytokine signaling pathway	-4.00588	6.17863e-05	0.000189388
ZBTB12	Basal cell carcinoma	-4.00674	6.15614e-05	0.000189388
ZBTB12	IL-17 signaling pathway	-4.00662	6.15939e-05	0.000189388
ZBTB12	HIF-1 signaling pathway	-3.91908	8.88878e-05	0.000266663
ZBTB12	Insulin signaling pathway	-3.895	9.8198e-05	0.000288457
ZBTB12	FoxO signaling pathway	3.85786	0.000114385	0.00032915
ZBTB12	Pathogenic Escherichia coli infection	-3.7114	0.000206115	0.000581245
ZBTB12	Inflammatory mediator regulation of TRP channels	-3.69909	0.000216377	0.000598218
ZBTB12	Non-small cell lung cancer	3.57747	0.000346939	0.000940738
ZBTB12	Alzheimer disease	3.56293	0.000366732	0.000975647
ZBTB12	Kaposi sarcoma-associated herpesvirus infection	-3.49529	0.000473552	0.00121872
ZBTB12	Longevity regulating pathway - multiple species	3.49425	0.000475388	0.00121872
ZBTB12	Shigellosis	-3.19731	0.00138715	0.00349265
ZBTB12	Apelin signaling pathway	-3.15528	0.00160347	0.00396647
ZBTB12	cAMP signaling pathway	-3.14609	0.0016547	0.00402263
ZBTB12	Small cell lung cancer	-3.0966	0.00195755	0.00467821
ZBTB12	Bladder cancer	3.03288	0.00242228	0.00569236
ZBTB12	Gastric cancer	3.01758	0.00254806	0.00588977
ZBTB12	mTOR signaling pathway	2.8561	0.00428875	0.00975344
ZBTB12	Type II diabetes mellitus	-2.84466	0.00444584	0.00995021
ZBTB12	Oxytocin signaling pathway	-2.80793	0.00498612	0.010985
ZBTB12	Hepatitis C	-2.74152	0.00611552	0.013266
ZBTB12	Protein processing in endoplasmic reticulum	-2.72919	0.00634908	0.0135639
ZBTB12	Chemokine signaling pathway	-2.71956	0.00653697	0.0137569
ZBTB12	Axon guidance	-2.69797	0.00697638	0.0144657
ZBTB12	Influenza A	-2.66114	0.00778762	0.0159138
ZBTB12	Th17 cell differentiation	-2.62228	0.00873443	0.0175936
ZBTB12	Leukocyte transendothelial migration	-2.60765	0.00911664	0.0181049
ZBTB12	Inflammatory bowel disease	-2.59091	0.00957216	0.0187455
ZBTB12	AGE-RAGE signaling pathway in diabetic complications	-2.58564	0.00971995	0.0187741
ZBTB12	Endocrine resistance	2.57868	0.00991774	0.0188973
ZBTB12	AMPK signaling pathway	2.57172	0.0101196	0.0190248
ZBTB12	Progesterone-mediated oocyte maturation	2.55022	0.0107655	0.0199728
ZBTB12	Platinum drug resistance	-2.50606	0.0122085	0.0223559
ZBTB12	Chronic myeloid leukemia	2.43866	0.014742	0.0263117
ZBTB12	Melanoma	2.43866	0.014742	0.0263117
ZBTB12	EGFR tyrosine kinase inhibitor resistance	2.40832	0.0160262	0.0282462
ZBTB12	Relaxin signaling pathway	-2.37933	0.0173443	0.030192
ZBTB12	Melanogenesis	-2.29336	0.021827	0.0375319
ZBTB12	Rap1 signaling pathway	-2.24246	0.0249318	0.042354
ZBTB12	MicroRNAs in cancer	-2.09568	0.0361107	0.0606144
ZBTB12	Regulation of actin cytoskeleton	-2.01004	0.044427	0.0736966
ZBTB12	Fc gamma R-mediated phagocytosis	-1.96788	0.0490822	0.080472
ZBTB12	Autophagy - other	-1.88501	0.0594282	0.0963147
ZBTB12	Fanconi anemia pathway	-1.86724	0.0618676	0.0982527
ZBTB12	PPAR signaling pathway	-1.86121	0.0627145	0.0982527
ZBTB12	T cell receptor signaling pathway	-1.86569	0.0620845	0.0982527
ZBTB12	Proteoglycans in cancer	-1.85201	0.064025	0.0992035
ZBTB12	Adrenergic signaling in cardiomyocytes	-1.80542	0.0710094	0.107659
ZBTB12	Thermogenesis	1.80934	0.0703975	0.107659
ZBTB12	Bacterial invasion of epithelial cells	-1.72814	0.083964	0.125946
ZBTB12	VEGF signaling pathway	1.71844	0.0857168	0.127222
ZBTB12	Alcoholism	-1.63792	0.101438	0.134941
ZBTB12	Cholinergic synapse	-1.61537	0.10623	0.134941
ZBTB12	Circadian entrainment	-1.63792	0.101438	0.134941
ZBTB12	Cocaine addiction	-1.61537	0.10623	0.134941
ZBTB12	Dopaminergic synapse	-1.63792	0.101438	0.134941
ZBTB12	Estrogen signaling pathway	-1.63792	0.101438	0.134941
ZBTB12	GABAergic synapse	-1.61537	0.10623	0.134941
ZBTB12	Gap junction	-1.61537	0.10623	0.134941
ZBTB12	Gastric acid secretion	-1.63792	0.101438	0.134941
ZBTB12	Glutamatergic synapse	-1.61537	0.10623	0.134941
ZBTB12	Long-term depression	-1.61537	0.10623	0.134941
ZBTB12	Morphine addiction	-1.61537	0.10623	0.134941
ZBTB12	Pertussis	-1.61537	0.10623	0.134941
ZBTB12	Platelet activation	-1.61537	0.10623	0.134941
ZBTB12	Renin secretion	-1.63792	0.101438	0.134941
ZBTB12	Serotonergic synapse	-1.61537	0.10623	0.134941
ZBTB12	Neurotrophin signaling pathway	-1.59631	0.110419	0.139009
ZBTB12	B cell receptor signaling pathway	-1.56337	0.117966	0.144399
ZBTB12	Fc epsilon RI signaling pathway	-1.56337	0.117966	0.144399
ZBTB12	Leishmaniasis	-1.53854	0.123916	0.144399
ZBTB12	NF-kappa B signaling pathway	-1.53854	0.123916	0.144399
ZBTB12	Ras signaling pathway	-1.53964	0.123647	0.144399
ZBTB12	RIG-I-like receptor signaling pathway	-1.53854	0.123916	0.144399
ZBTB12	Spinocerebellar ataxia	1.56475	0.117641	0.144399
ZBTB12	TNF signaling pathway	-1.53854	0.123916	0.144399
ZBTB12	Toll-like receptor signaling pathway	-1.53854	0.123916	0.144399
ZBTB12	Parathyroid hormone synthesis, secretion and action	1.50535	0.132234	0.152828
ZBTB12	Th1 and Th2 cell differentiation	-1.44584	0.148222	0.169913
ZBTB12	C-type lectin receptor signaling pathway	-1.43602	0.150996	0.171697
ZBTB12	Legionellosis	-1.42383	0.154496	0.174272
ZBTB12	Endocrine and other factor-regulated calcium reabsorption	-1.3767	0.168606	0.187193
ZBTB12	Mineral absorption	-1.3767	0.168606	0.187193
ZBTB12	PD-L1 expression and PD-1 checkpoint pathway in cancer	-1.35886	0.174192	0.188932
ZBTB12	Prolactin signaling pathway	1.35886	0.174192	0.188932
ZBTB12	Signaling pathways regulating pluripotency of stem cells	-1.35886	0.174192	0.188932
ZBTB12	ErbB signaling pathway	1.34054	0.180071	0.193817
ZBTB12	Apoptosis	-1.25171	0.210674	0.225038
ZBTB12	Human T-cell leukemia virus 1 infection	-1.05506	0.291396	0.308924
ZBTB12	Sphingolipid signaling pathway	1.04184	0.297485	0.313025
ZBTB12	Huntington disease	-1.0088	0.313071	0.326985
ZBTB12	Prostate cancer	0.684916	0.493397	0.511536
ZBTB12	cGMP-PKG signaling pathway	0.629605	0.528953	0.544397
ZBTB12	MAPK signaling pathway	-0.253773	0.799671	0.817055
ZBTB12	Human immunodeficiency virus 1 infection	-0.10629	0.915353	0.921891
ZBTB12	Natural killer cell mediated cytotoxicity	0.107817	0.914141	0.921891
ZBTB12	Dilated cardiomyopathy	0	1	1

### Sheet: S28 HeLa mTOR
GENESET	PATHWAY	Zscore	Pvalue	FDR
ZNF350	Hippo signaling pathway	16.3828	2.53717e-60	3.47593e-58
ZNF350	IL-17 signaling pathway	-12.9006	4.46639e-38	3.05948e-36
ZNF350	Huntington disease	10.9209	9.15821e-28	4.18225e-26
ZNF350	JAK-STAT signaling pathway	-9.53135	1.55246e-21	5.31717e-20
ZNF350	Amyotrophic lateral sclerosis	9.26265	1.99419e-20	5.46407e-19
ZNF350	Apoptosis	-7.82012	5.27726e-15	1.20497e-13
ZNF350	Autophagy - animal	-7.64777	2.04499e-14	4.00233e-13
ZNF350	Salmonella infection	7.13921	9.38688e-13	1.6075e-11
ZNF350	Estrogen signaling pathway	-7.06598	1.59486e-12	2.42773e-11
ZNF350	mTOR signaling pathway	-6.79135	1.11088e-11	1.52191e-10
ZNF350	Growth hormone synthesis, secretion and action	-6.54381	5.9973e-11	7.46936e-10
ZNF350	Measles	-6.34056	2.28932e-10	2.61364e-09
ZNF350	FoxO signaling pathway	-6.31196	2.75532e-10	2.90369e-09
ZNF350	Shigellosis	-5.89324	3.78696e-09	3.70581e-08
ZNF350	Focal adhesion	-5.80711	6.35606e-09	5.80521e-08
ZNF350	NOD-like receptor signaling pathway	-5.78446	7.27465e-09	6.22892e-08
ZNF350	Apoptosis - multiple species	-5.75502	8.66313e-09	6.98146e-08
ZNF350	Oocyte meiosis	5.29263	1.20571e-07	8.69381e-07
ZNF350	Pathogenic Escherichia coli infection	-5.29828	1.16899e-07	8.69381e-07
ZNF350	Toxoplasmosis	-5.23062	1.68944e-07	1.15726e-06
ZNF350	PI3K-Akt signaling pathway	-5.18128	2.20365e-07	1.43762e-06
ZNF350	Insulin resistance	5.17129	2.32483e-07	1.44774e-06
ZNF350	SNARE interactions in vesicular transport	4.70991	2.47827e-06	1.47619e-05
ZNF350	Longevity regulating pathway - multiple species	-4.65295	3.27227e-06	1.86792e-05
ZNF350	Dopaminergic synapse	4.39891	1.08796e-05	5.96204e-05
ZNF350	Influenza A	-4.38048	1.18421e-05	6.23987e-05
ZNF350	Pathways in cancer	-4.31809	1.57389e-05	7.98602e-05
ZNF350	Legionellosis	-4.21988	2.4443e-05	0.000118952
ZNF350	Parkinson disease	4.21318	2.51796e-05	0.000118952
ZNF350	Thermogenesis	-4.17302	3.00587e-05	0.000137268
ZNF350	Epstein-Barr virus infection	-4.04818	5.16168e-05	0.000228113
ZNF350	AMPK signaling pathway	-3.93291	8.39225e-05	0.000348406
ZNF350	cAMP signaling pathway	-3.938	8.21644e-05	0.000348406
ZNF350	Alzheimer disease	3.86986	0.000108897	0.000438791
ZNF350	Relaxin signaling pathway	-3.62973	0.000283721	0.00111056
ZNF350	Cell cycle	3.60541	0.000311657	0.00118603
ZNF350	Retrograde endocannabinoid signaling	3.58221	0.000340704	0.00126153
ZNF350	Small cell lung cancer	-3.20618	0.0013451	0.00484943
ZNF350	Leishmaniasis	-3.17105	0.00151887	0.0053355
ZNF350	Cushing syndrome	3.11536	0.00183723	0.00629253
ZNF350	Human T-cell leukemia virus 1 infection	3.05516	0.00224941	0.00751631
ZNF350	TNF signaling pathway	-3.02983	0.00244694	0.00798169
ZNF350	Cortisol synthesis and secretion	2.95358	0.00314116	0.0100079
ZNF350	Glucagon signaling pathway	2.81598	0.00486292	0.0151414
ZNF350	PD-L1 expression and PD-1 checkpoint pathway in cancer	-2.60914	0.0090769	0.0276341
ZNF350	Cell adhesion molecules	-2.58189	0.00982618	0.0292649
ZNF350	Insulin signaling pathway	-2.54022	0.0110784	0.0322923
ZNF350	RIG-I-like receptor signaling pathway	-2.52709	0.0115012	0.0328262
ZNF350	Human cytomegalovirus infection	-2.40822	0.0160303	0.0448194
ZNF350	Cholinergic synapse	-2.33746	0.0194152	0.0531975
ZNF350	T cell receptor signaling pathway	-2.31446	0.0206424	0.0554511
ZNF350	Prostate cancer	-2.29792	0.0215661	0.0568184
ZNF350	Proteoglycans in cancer	-2.15415	0.0312283	0.0807223
ZNF350	Neurotrophin signaling pathway	-2.14395	0.0320367	0.0812784
ZNF350	Fluid shear stress and atherosclerosis	-2.06796	0.0386442	0.0962592
ZNF350	Toll-like receptor signaling pathway	-2.00521	0.0449407	0.109944
ZNF350	Insulin secretion	-1.9156	0.0554165	0.133194
ZNF350	Human immunodeficiency virus 1 infection	-1.90004	0.0574278	0.135648
ZNF350	Adipocytokine signaling pathway	-1.83834	0.0660123	0.141234
ZNF350	C-type lectin receptor signaling pathway	-1.83161	0.0670088	0.141234
ZNF350	Complement and coagulation cascades	1.85512	0.063579	0.141234
ZNF350	Cytosolic DNA-sensing pathway	-1.83834	0.0660123	0.141234
ZNF350	Th1 and Th2 cell differentiation	-1.83834	0.0660123	0.141234
ZNF350	Th17 cell differentiation	-1.83834	0.0660123	0.141234
ZNF350	Yersinia infection	-1.87135	0.0612967	0.141234
ZNF350	Spinocerebellar ataxia	-1.81605	0.069362	0.143979
ZNF350	Platinum drug resistance	1.8084	0.0705449	0.144248
ZNF350	Osteoclast differentiation	-1.79818	0.0721485	0.145358
ZNF350	Platelet activation	-1.74223	0.081468	0.161755
ZNF350	Choline metabolism in cancer	-1.71593	0.0861739	0.162755
ZNF350	HIF-1 signaling pathway	-1.71578	0.0862027	0.162755
ZNF350	Melanoma	-1.70052	0.0890334	0.162755
ZNF350	Rap1 signaling pathway	-1.70017	0.0890996	0.162755
ZNF350	Regulation of lipolysis in adipocytes	-1.70052	0.0890334	0.162755
ZNF350	VEGF signaling pathway	-1.7172	0.085942	0.162755
ZNF350	Signaling pathways regulating pluripotency of stem cells	-1.69243	0.090564	0.163253
ZNF350	Chemokine signaling pathway	-1.6769	0.0935628	0.166469
ZNF350	AGE-RAGE signaling pathway in diabetic complications	-1.6537	0.0981892	0.168059
ZNF350	Central carbon metabolism in cancer	-1.65586	0.0977492	0.168059
ZNF350	Colorectal cancer	-1.64795	0.0993633	0.168059
ZNF350	Fc epsilon RI signaling pathway	-1.65723	0.0974738	0.168059
ZNF350	Acute myeloid leukemia	-1.4646	0.143031	0.177709
ZNF350	Alcoholism	1.45073	0.146856	0.177709
ZNF350	Aldosterone synthesis and secretion	1.45073	0.146856	0.177709
ZNF350	Aldosterone-regulated sodium reabsorption	-1.39214	0.163881	0.177709
ZNF350	Amoebiasis	-1.39214	0.163881	0.177709
ZNF350	Amphetamine addiction	1.45073	0.146856	0.177709
ZNF350	Axon guidance	-1.39214	0.163881	0.177709
ZNF350	B cell receptor signaling pathway	-1.57481	0.115301	0.177709
ZNF350	Bacterial invasion of epithelial cells	-1.43868	0.150241	0.177709
ZNF350	Breast cancer	-1.39374	0.163397	0.177709
ZNF350	Cellular senescence	-1.43181	0.152199	0.177709
ZNF350	cGMP-PKG signaling pathway	-1.51368	0.130106	0.177709
ZNF350	Chronic myeloid leukemia	-1.39455	0.163152	0.177709
ZNF350	Cocaine addiction	-1.45073	0.146856	0.177709
ZNF350	EGFR tyrosine kinase inhibitor resistance	-1.3999	0.161545	0.177709
ZNF350	Endocrine resistance	-1.58192	0.113669	0.177709
ZNF350	Endometrial cancer	-1.46942	0.14172	0.177709
ZNF350	ErbB signaling pathway	-1.40117	0.161164	0.177709
ZNF350	Fc gamma R-mediated phagocytosis	-1.53573	0.124605	0.177709
ZNF350	Gastric cancer	-1.4708	0.141346	0.177709
ZNF350	Glioma	-1.3988	0.161874	0.177709
ZNF350	Hepatitis C	-1.46709	0.142352	0.177709
ZNF350	Hepatocellular carcinoma	-1.39699	0.162418	0.177709
ZNF350	Hippo signaling pathway - multiple species	-1.4688	0.141886	0.177709
ZNF350	Inflammatory mediator regulation of TRP channels	-1.39214	0.163881	0.177709
ZNF350	Kaposi sarcoma-associated herpesvirus infection	-1.3929	0.16365	0.177709
ZNF350	Leukocyte transendothelial migration	-1.60105	0.109365	0.177709
ZNF350	Longevity regulating pathway	-1.39643	0.162586	0.177709
ZNF350	Melanogenesis	1.45073	0.146856	0.177709
ZNF350	MicroRNAs in cancer	1.39863	0.161925	0.177709
ZNF350	Natural killer cell mediated cytotoxicity	-1.50107	0.133336	0.177709
ZNF350	Non-alcoholic fatty liver disease	1.57205	0.115939	0.177709
ZNF350	Non-small cell lung cancer	-1.43394	0.15159	0.177709
ZNF350	p53 signaling pathway	-1.43487	0.151324	0.177709
ZNF350	Pancreatic cancer	-1.3929	0.16365	0.177709
ZNF350	Parathyroid hormone synthesis, secretion and action	1.45073	0.146856	0.177709
ZNF350	Phospholipase D signaling pathway	-1.40316	0.16057	0.177709
ZNF350	Progesterone-mediated oocyte maturation	-1.3929	0.16365	0.177709
ZNF350	Prolactin signaling pathway	-1.38931	0.164738	0.177709
ZNF350	Protein processing in endoplasmic reticulum	-1.51961	0.12861	0.177709
ZNF350	Regulation of actin cytoskeleton	-1.39214	0.163881	0.177709
ZNF350	Renal cell carcinoma	-1.39653	0.162556	0.177709
ZNF350	Thyroid hormone signaling pathway	-1.4562	0.145337	0.177709
ZNF350	Thyroid hormone synthesis	1.45073	0.146856	0.177709
ZNF350	Type II diabetes mellitus	-1.39214	0.163881	0.177709
ZNF350	Vasopressin-regulated water reabsorption	1.45073	0.146856	0.177709
ZNF350	GnRH signaling pathway	-1.3689	0.17103	0.181637
ZNF350	Sphingolipid signaling pathway	-1.37151	0.170217	0.181637
ZNF350	Ras signaling pathway	-1.34962	0.177137	0.186675
ZNF350	Gap junction	1.20371	0.228701	0.239176
ZNF350	Human papillomavirus infection	-1.03971	0.298473	0.309779
ZNF350	Apelin signaling pathway	-0.887224	0.374959	0.386235
ZNF350	Adrenergic signaling in cardiomyocytes	-0.779933	0.43543	0.445179
ZNF350	NF-kappa B signaling pathway	0.563896	0.572825	0.581311
ZNF350	Prion disease	0.384697	0.700462	0.705612
ZNF350	Hepatitis B	0.273341	0.784591	0.784591
BARX2	Mitophagy - animal	27.1042	8.78121e-162	1.00984e-159
BARX2	Apoptosis	-14.3734	7.60005e-47	4.37003e-45
BARX2	Toxoplasmosis	-13.4806	2.03556e-41	7.80299e-40
BARX2	Amyotrophic lateral sclerosis	13.181	1.12857e-39	3.24463e-38
BARX2	Oocyte meiosis	12.7706	2.3918e-37	5.50114e-36
BARX2	Tight junction	11.938	7.50246e-33	1.43797e-31
BARX2	Alzheimer disease	10.7905	3.81772e-27	6.27196e-26
BARX2	Parkinson disease	9.99516	1.60023e-23	2.30033e-22
BARX2	Rap1 signaling pathway	-9.94121	2.75473e-23	3.51993e-22
BARX2	Growth hormone synthesis, secretion and action	-9.17978	4.3197e-20	4.96766e-19
BARX2	Huntington disease	8.62575	6.36713e-18	6.65654e-17
BARX2	Retrograde endocannabinoid signaling	7.91198	2.53331e-15	2.42776e-14
BARX2	Cellular senescence	5.96005	2.52159e-09	2.23064e-08
BARX2	Epstein-Barr virus infection	-5.82313	5.77546e-09	4.74412e-08
BARX2	Glioma	-4.95725	7.14983e-07	5.13894e-06
BARX2	Ras signaling pathway	-4.95725	7.14983e-07	5.13894e-06
BARX2	Adherens junction	4.85854	1.18257e-06	7.99974e-06
BARX2	Pathways in cancer	4.80445	1.55174e-06	9.9139e-06
BARX2	Kaposi sarcoma-associated herpesvirus infection	-4.38937	1.13681e-05	6.88068e-05
BARX2	Measles	-4.22211	2.42022e-05	0.000139163
BARX2	Adipocytokine signaling pathway	-4.02951	5.58931e-05	0.000306081
BARX2	Adrenergic signaling in cardiomyocytes	3.96557	7.32198e-05	0.00038274
BARX2	Influenza A	-3.84343	0.000121325	0.000606626
BARX2	Human immunodeficiency virus 1 infection	-3.76074	0.000169409	0.000811752
BARX2	Human cytomegalovirus infection	-3.67887	0.000234271	0.00107294
BARX2	Protein processing in endoplasmic reticulum	-3.66997	0.000242577	0.00107294
BARX2	Neurotrophin signaling pathway	-3.64739	0.000264914	0.00112834
BARX2	Chemokine signaling pathway	-3.48045	0.000500581	0.00205596
BARX2	cAMP signaling pathway	3.18944	0.00142551	0.00565288
BARX2	Prion disease	3.11287	0.00185277	0.0071023
BARX2	Legionellosis	-2.83695	0.00455461	0.0165119
BARX2	PD-L1 expression and PD-1 checkpoint pathway in cancer	-2.83416	0.00459463	0.0165119
BARX2	NOD-like receptor signaling pathway	-2.81522	0.00487445	0.0169867
BARX2	T cell receptor signaling pathway	-2.8018	0.00508178	0.0171884
BARX2	Cell cycle	2.71328	0.00666215	0.0218899
BARX2	Th17 cell differentiation	-2.6243	0.00868275	0.0277366
BARX2	Shigellosis	2.55393	0.0106513	0.0331055
BARX2	Parathyroid hormone synthesis, secretion and action	2.44924	0.0143158	0.0433243
BARX2	Insulin signaling pathway	2.3622	0.0181667	0.0535684
BARX2	Dopaminergic synapse	-2.34206	0.0191776	0.0551356
BARX2	Spinocerebellar ataxia	2.3192	0.0203843	0.0571755
BARX2	PPAR signaling pathway	-2.24809	0.0245703	0.0672758
BARX2	Relaxin signaling pathway	-2.23428	0.0254644	0.0681025
BARX2	Basal cell carcinoma	2.13842	0.0324825	0.0848975
BARX2	HIF-1 signaling pathway	-2.08056	0.0374739	0.0957666
BARX2	cGMP-PKG signaling pathway	2.0528	0.0400916	0.100229
BARX2	MicroRNAs in cancer	2.02292	0.0430812	0.105411
BARX2	Longevity regulating pathway - multiple species	-1.93074	0.0535155	0.128214
BARX2	Insulin secretion	-1.9156	0.0554165	0.130059
BARX2	Cytosolic DNA-sensing pathway	-1.83834	0.0660123	0.140582
BARX2	Estrogen signaling pathway	-1.85335	0.0638324	0.140582
BARX2	Leishmaniasis	-1.83834	0.0660123	0.140582
BARX2	RIG-I-like receptor signaling pathway	-1.83834	0.0660123	0.140582
BARX2	Th1 and Th2 cell differentiation	-1.83834	0.0660123	0.140582
BARX2	Alcoholism	1.75215	0.0797481	0.146932
BARX2	Aldosterone synthesis and secretion	1.75215	0.0797481	0.146932
BARX2	Amphetamine addiction	1.75215	0.0797481	0.146932
BARX2	Bacterial invasion of epithelial cells	1.73948	0.0819511	0.146932
BARX2	Choline metabolism in cancer	1.73948	0.0819511	0.146932
BARX2	Fc gamma R-mediated phagocytosis	1.73948	0.0819511	0.146932
BARX2	Human T-cell leukemia virus 1 infection	1.75539	0.079192	0.146932
BARX2	Melanogenesis	1.75215	0.0797481	0.146932
BARX2	Regulation of actin cytoskeleton	1.73948	0.0819511	0.146932
BARX2	Tuberculosis	-1.73327	0.0830485	0.146932
BARX2	Yersinia infection	1.73948	0.0819511	0.146932
BARX2	Pathogenic Escherichia coli infection	-1.7138	0.086566	0.150835
BARX2	Fluid shear stress and atherosclerosis	-1.67251	0.0944231	0.159686
BARX2	p53 signaling pathway	-1.67549	0.0938372	0.159686
BARX2	Viral myocarditis	-1.66295	0.0963216	0.160536
BARX2	Bladder cancer	1.63543	0.101958	0.166294
BARX2	Hepatitis C	-1.63205	0.102669	0.166294
BARX2	Progesterone-mediated oocyte maturation	-1.61016	0.107364	0.171484
BARX2	Cholinergic synapse	1.58069	0.113948	0.179507
BARX2	TNF signaling pathway	1.57198	0.115955	0.1802
BARX2	Hepatitis B	1.56168	0.118364	0.181491
BARX2	Acute myeloid leukemia	1.47262	0.140852	0.18357
BARX2	Axon guidance	1.47383	0.140528	0.18357
BARX2	Circadian rhythm	1.47845	0.139288	0.18357
BARX2	Cocaine addiction	-1.45073	0.146856	0.18357
BARX2	Cortisol synthesis and secretion	1.45073	0.146856	0.18357
BARX2	Cushing syndrome	1.45073	0.146856	0.18357
BARX2	Fc epsilon RI signaling pathway	-1.47383	0.140528	0.18357
BARX2	Focal adhesion	-1.53614	0.124503	0.18357
BARX2	Hippo signaling pathway - multiple species	-1.4688	0.141886	0.18357
BARX2	Human papillomavirus infection	1.45073	0.146856	0.18357
BARX2	Non-alcoholic fatty liver disease	-1.50494	0.13234	0.18357
BARX2	PI3K-Akt signaling pathway	1.53176	0.125582	0.18357
BARX2	Prostate cancer	1.45073	0.146856	0.18357
BARX2	Small cell lung cancer	-1.4864	0.137172	0.18357
BARX2	Thermogenesis	1.45073	0.146856	0.18357
BARX2	Thyroid hormone synthesis	1.45073	0.146856	0.18357
BARX2	Vasopressin-regulated water reabsorption	1.45073	0.146856	0.18357
BARX2	Gastric cancer	-1.42784	0.153339	0.189613
BARX2	Salmonella infection	-1.40488	0.160057	0.195814
BARX2	Antigen processing and presentation	-1.39447	0.163177	0.196164
BARX2	Hepatocellular carcinoma	-1.39256	0.163754	0.196164
BARX2	AGE-RAGE signaling pathway in diabetic complications	-1.34288	0.179311	0.197026
BARX2	Breast cancer	-1.32027	0.186746	0.197026
BARX2	Chronic myeloid leukemia	-1.32027	0.186746	0.197026
BARX2	EGFR tyrosine kinase inhibitor resistance	-1.36438	0.172449	0.197026
BARX2	Endocrine resistance	-1.32027	0.186746	0.197026
BARX2	ErbB signaling pathway	-1.32027	0.186746	0.197026
BARX2	Inflammatory bowel disease	-1.34288	0.179311	0.197026
BARX2	JAK-STAT signaling pathway	1.34288	0.179311	0.197026
BARX2	Necroptosis	-1.34288	0.179311	0.197026
BARX2	Non-small cell lung cancer	-1.34288	0.179311	0.197026
BARX2	Pancreatic cancer	-1.34288	0.179311	0.197026
BARX2	Prolactin signaling pathway	1.33745	0.181075	0.197026
BARX2	Signaling pathways regulating pluripotency of stem cells	-1.34288	0.179311	0.197026
BARX2	Insulin resistance	-1.22927	0.218969	0.228923
BARX2	Longevity regulating pathway	-1.0359	0.300249	0.311068
BARX2	Phospholipase D signaling pathway	0.862156	0.388602	0.399011
BARX2	Natural killer cell mediated cytotoxicity	-0.755703	0.449828	0.457789
BARX2	FoxO signaling pathway	-0.620019	0.535245	0.53994
BARX2	Glucagon signaling pathway	0.442108	0.658411	0.658411
SETX	Amyotrophic lateral sclerosis	8.53192	1.43935e-17	1.82798e-15
SETX	Parkinson disease	8.34883	6.89411e-17	4.37776e-15
SETX	Proteoglycans in cancer	-8.09237	5.85127e-16	2.47704e-14
SETX	Huntington disease	7.9565	1.76967e-15	5.61871e-14
SETX	Autophagy - animal	-7.90961	2.58196e-15	6.55819e-14
SETX	Alzheimer disease	7.06131	1.64945e-12	2.99257e-11
SETX	Ras signaling pathway	-7.07762	1.46655e-12	2.99257e-11
SETX	Cell cycle	5.87391	4.25633e-09	6.75692e-08
SETX	Hepatocellular carcinoma	-5.65436	1.56432e-08	2.20744e-07
SETX	Human T-cell leukemia virus 1 infection	5.24749	1.54182e-07	1.95811e-06
SETX	Retrograde endocannabinoid signaling	5.12327	3.00289e-07	3.46697e-06
SETX	Measles	-4.94725	7.52702e-07	7.35332e-06
SETX	Mitophagy - animal	4.95061	7.39819e-07	7.35332e-06
SETX	AMPK signaling pathway	4.69252	2.69861e-06	2.44803e-05
SETX	Oocyte meiosis	4.65792	3.19413e-06	2.70436e-05
SETX	T cell receptor signaling pathway	-4.61014	4.02397e-06	3.00614e-05
SETX	Toxoplasmosis	-4.62122	3.81481e-06	3.00614e-05
SETX	cGMP-PKG signaling pathway	4.54467	5.50224e-06	3.88213e-05
SETX	Oxytocin signaling pathway	4.49395	6.99152e-06	4.67328e-05
SETX	Growth hormone synthesis, secretion and action	-4.41757	9.98182e-06	6.33845e-05
SETX	Neurotrophin signaling pathway	-4.3767	1.20492e-05	7.28691e-05
SETX	Thermogenesis	-4.17302	3.00587e-05	0.00017352
SETX	Apoptosis	-4.07311	4.63888e-05	0.000235655
SETX	Apoptosis - multiple species	-4.07311	4.63888e-05	0.000235655
SETX	Platinum drug resistance	-4.07311	4.63888e-05	0.000235655
SETX	NOD-like receptor signaling pathway	-4.00852	6.11011e-05	0.000298455
SETX	JAK-STAT signaling pathway	3.96401	7.37026e-05	0.000346675
SETX	Fluid shear stress and atherosclerosis	-3.94083	8.11999e-05	0.0003683
SETX	Influenza A	-3.91845	8.9119e-05	0.00039028
SETX	Non-alcoholic fatty liver disease	-3.8656	0.000110817	0.000469126
SETX	Pancreatic cancer	3.81409	0.000136686	0.00055997
SETX	Salmonella infection	-3.75971	0.000170113	0.000675137
SETX	Pathogenic Escherichia coli infection	-3.73389	0.000188547	0.00072562
SETX	Glucagon signaling pathway	3.57483	0.000350459	0.00130907
SETX	Apelin signaling pathway	-3.22466	0.00126123	0.00457647
SETX	Parathyroid hormone synthesis, secretion and action	3.14153	0.00168067	0.00592904
SETX	Legionellosis	-3.07654	0.00209421	0.00718824
SETX	SNARE interactions in vesicular transport	-3.00754	0.00263375	0.00880226
SETX	Prion disease	2.91416	0.00356652	0.0116141
SETX	Insulin resistance	2.83141	0.0046343	0.0147139
SETX	Epstein-Barr virus infection	-2.65667	0.00789176	0.0238632
SETX	p53 signaling pathway	-2.65797	0.00786128	0.0238632
SETX	PI3K-Akt signaling pathway	2.55346	0.010666	0.0315018
SETX	Spinocerebellar ataxia	2.51816	0.0117968	0.03405
SETX	EGFR tyrosine kinase inhibitor resistance	2.47679	0.0132569	0.0374138
SETX	Human cytomegalovirus infection	-2.39801	0.0164844	0.0455114
SETX	Human immunodeficiency virus 1 infection	-2.37867	0.0173753	0.0469502
SETX	PPAR signaling pathway	-2.24809	0.0245703	0.0650089
SETX	Pathways in cancer	-2.17946	0.0292974	0.075934
SETX	ECM-receptor interaction	2.06841	0.0386018	0.0980485
SETX	Relaxin signaling pathway	-1.99525	0.0460156	0.112384
SETX	Shigellosis	-2.00017	0.0454822	0.112384
SETX	Estrogen signaling pathway	-1.96934	0.0489138	0.117208
SETX	Adipocytokine signaling pathway	-1.83834	0.0660123	0.139726
SETX	Cytosolic DNA-sensing pathway	-1.83834	0.0660123	0.139726
SETX	Leishmaniasis	-1.83834	0.0660123	0.139726
SETX	PD-L1 expression and PD-1 checkpoint pathway in cancer	-1.83834	0.0660123	0.139726
SETX	RIG-I-like receptor signaling pathway	-1.83834	0.0660123	0.139726
SETX	Th1 and Th2 cell differentiation	-1.83834	0.0660123	0.139726
SETX	Th17 cell differentiation	-1.83834	0.0660123	0.139726
SETX	Acute myeloid leukemia	1.7272	0.084131	0.158357
SETX	Alcoholism	1.73776	0.082253	0.158357
SETX	Aldosterone synthesis and secretion	1.7099	0.0872836	0.158357
SETX	Cholinergic synapse	1.7099	0.0872836	0.158357
SETX	Dopaminergic synapse	1.7099	0.0872836	0.158357
SETX	Longevity regulating pathway - multiple species	-1.73452	0.0828266	0.158357
SETX	NF-kappa B signaling pathway	1.74101	0.0816812	0.158357
SETX	Small cell lung cancer	-1.71712	0.0859577	0.158357
SETX	Thyroid hormone synthesis	1.7099	0.0872836	0.158357
SETX	Yersinia infection	1.7683	0.0770104	0.158357
SETX	Circadian rhythm	-1.66153	0.0966071	0.172804
SETX	Adrenergic signaling in cardiomyocytes	1.52984	0.126057	0.193936
SETX	Amphetamine addiction	1.45073	0.146856	0.193936
SETX	Breast cancer	-1.4047	0.160109	0.193936
SETX	cAMP signaling pathway	1.45073	0.146856	0.193936
SETX	Cellular senescence	1.41199	0.157952	0.193936
SETX	Choline metabolism in cancer	-1.3689	0.17103	0.193936
SETX	Chronic myeloid leukemia	1.4879	0.136777	0.193936
SETX	Cocaine addiction	-1.45073	0.146856	0.193936
SETX	Colorectal cancer	-1.4047	0.160109	0.193936
SETX	Complement and coagulation cascades	1.40143	0.161086	0.193936
SETX	Endocrine resistance	-1.3689	0.17103	0.193936
SETX	Endometrial cancer	-1.4047	0.160109	0.193936
SETX	ErbB signaling pathway	-1.41184	0.157996	0.193936
SETX	Fc epsilon RI signaling pathway	-1.3689	0.17103	0.193936
SETX	Focal adhesion	-1.3689	0.17103	0.193936
SETX	FoxO signaling pathway	-1.43151	0.152286	0.193936
SETX	Gap junction	-1.41282	0.15771	0.193936
SETX	Gastric cancer	-1.45526	0.145597	0.193936
SETX	Glioma	-1.4047	0.160109	0.193936
SETX	GnRH signaling pathway	-1.41282	0.15771	0.193936
SETX	Hepatitis C	-1.50494	0.13234	0.193936
SETX	HIF-1 signaling pathway	-1.39297	0.163628	0.193936
SETX	Insulin secretion	1.45073	0.146856	0.193936
SETX	Kaposi sarcoma-associated herpesvirus infection	-1.5956	0.110579	0.193936
SETX	Melanogenesis	1.45073	0.146856	0.193936
SETX	mTOR signaling pathway	-1.48033	0.138786	0.193936
SETX	Natural killer cell mediated cytotoxicity	-1.3689	0.17103	0.193936
SETX	Non-small cell lung cancer	-1.4047	0.160109	0.193936
SETX	Osteoclast differentiation	-1.3689	0.17103	0.193936
SETX	Pertussis	1.40143	0.161086	0.193936
SETX	Prolactin signaling pathway	-1.3689	0.17103	0.193936
SETX	Protein processing in endoplasmic reticulum	-1.49495	0.134926	0.193936
SETX	Renal cell carcinoma	-1.3689	0.17103	0.193936
SETX	Signaling pathways regulating pluripotency of stem cells	-1.3689	0.17103	0.193936
SETX	Systemic lupus erythematosus	-1.40143	0.161086	0.193936
SETX	Thyroid hormone signaling pathway	-1.42795	0.153305	0.193936
SETX	Tight junction	-1.382	0.16697	0.193936
SETX	TNF signaling pathway	1.45073	0.146856	0.193936
SETX	Vasopressin-regulated water reabsorption	1.45073	0.146856	0.193936
SETX	VEGF signaling pathway	-1.47886	0.139178	0.193936
SETX	Vibrio cholerae infection	-1.41216	0.157903	0.193936
SETX	Tuberculosis	-1.36155	0.17334	0.194815
SETX	Central carbon metabolism in cancer	-1.35351	0.175893	0.195951
SETX	Insulin signaling pathway	1.3389	0.180602	0.199447
SETX	Antigen processing and presentation	-1.30666	0.191328	0.208496
SETX	Regulation of actin cytoskeleton	1.29965	0.193721	0.208496
SETX	Sphingolipid signaling pathway	1.29965	0.193721	0.208496
SETX	Phospholipase D signaling pathway	-1.28854	0.197557	0.210329
SETX	Viral myocarditis	-1.28516	0.198736	0.210329
SETX	Human papillomavirus infection	1.02828	0.303819	0.316271
SETX	Vascular smooth muscle contraction	1.0288	0.303575	0.316271
SETX	Prostate cancer	0.855404	0.392327	0.405086
SETX	MicroRNAs in cancer	0.823016	0.410499	0.42043
SETX	Hepatitis B	0.424876	0.670927	0.681662
SETX	Cortisol synthesis and secretion	-0.0576775	0.954006	0.954006
SETX	Cushing syndrome	-0.0576775	0.954006	0.954006
THAP1	Fluid shear stress and atherosclerosis	-47.2475	0	0
THAP1	Insulin signaling pathway	-50.1986	0	0
THAP1	Vascular smooth muscle contraction	-99.5066	0	0
THAP1	Growth hormone synthesis, secretion and action	-20.6565	8.5349e-95	2.49646e-93
THAP1	Human papillomavirus infection	19.6062	1.36893e-85	3.20329e-84
THAP1	Estrogen signaling pathway	-16.6344	3.92358e-62	7.65098e-61
THAP1	Glutamatergic synapse	13.6718	1.49639e-42	2.50111e-41
THAP1	Oocyte meiosis	12.8821	5.67345e-38	8.29743e-37
THAP1	cGMP-PKG signaling pathway	-12.6108	1.84185e-36	1.7958e-35
THAP1	Fc epsilon RI signaling pathway	-12.6108	1.84185e-36	1.7958e-35
THAP1	Insulin resistance	12.6108	1.84185e-36	1.7958e-35
THAP1	VEGF signaling pathway	-12.6108	1.84185e-36	1.7958e-35
THAP1	Human cytomegalovirus infection	-12.3437	5.2698e-35	4.74282e-34
THAP1	Thyroid hormone signaling pathway	-11.0209	3.0302e-28	2.53238e-27
THAP1	Endocrine resistance	-10.1517	3.25532e-24	2.53915e-23
THAP1	Relaxin signaling pathway	-10.0511	9.08141e-24	6.64078e-23
THAP1	Neurotrophin signaling pathway	-9.52452	1.6581e-21	1.14116e-20
THAP1	Basal cell carcinoma	-9.36777	7.40843e-21	4.81548e-20
THAP1	cAMP signaling pathway	-9.30134	1.38681e-20	8.53984e-20
THAP1	Cushing syndrome	-8.73272	2.48617e-18	1.45441e-17
THAP1	NOD-like receptor signaling pathway	-8.47574	2.33595e-17	1.30146e-16
THAP1	Prion disease	8.22522	1.94838e-16	1.03618e-15
THAP1	Autophagy - animal	-8.03166	9.61664e-16	4.89194e-15
THAP1	Shigellosis	-7.31656	2.54399e-13	1.24019e-12
THAP1	Chemokine signaling pathway	-7.21811	5.27143e-13	2.46703e-12
THAP1	Pathways in cancer	-6.54908	5.78932e-11	2.60519e-10
THAP1	Proteoglycans in cancer	-6.34141	2.27671e-10	9.86576e-10
THAP1	Amyotrophic lateral sclerosis	6.28122	3.35926e-10	1.40369e-09
THAP1	Protein processing in endoplasmic reticulum	-6.22161	4.92079e-10	1.98528e-09
THAP1	Toxoplasmosis	-6.08872	1.13818e-09	4.4389e-09
THAP1	SNARE interactions in vesicular transport	6.03431	1.59645e-09	6.02532e-09
THAP1	Longevity regulating pathway - multiple species	-5.9322	2.98899e-09	1.09285e-08
THAP1	Parkinson disease	5.81481	6.07026e-09	2.15218e-08
THAP1	Influenza A	-5.62784	1.82476e-08	6.27933e-08
THAP1	MAPK signaling pathway	-5.54815	2.88703e-08	9.65092e-08
THAP1	Retrograde endocannabinoid signaling	5.4471	5.11989e-08	1.66396e-07
THAP1	Cell cycle	5.42856	5.68094e-08	1.74913e-07
THAP1	Regulation of actin cytoskeleton	-5.43283	5.54669e-08	1.74913e-07
THAP1	Alzheimer disease	5.42322	5.85351e-08	1.75605e-07
THAP1	Human T-cell leukemia virus 1 infection	5.38202	7.3654e-08	2.15438e-07
THAP1	Th1 and Th2 cell differentiation	-5.2801	1.29117e-07	3.68455e-07
THAP1	Epstein-Barr virus infection	-5.16037	2.46461e-07	6.86571e-07
THAP1	Chagas disease	-5.04945	4.43082e-07	1.20559e-06
THAP1	Salmonella infection	-4.75946	1.94108e-06	5.1615e-06
THAP1	Ras signaling pathway	-4.73584	2.18149e-06	5.67188e-06
THAP1	Pathogenic Escherichia coli infection	-4.71456	2.42231e-06	6.16109e-06
THAP1	FoxO signaling pathway	-4.20392	2.62327e-05	6.39421e-05
THAP1	RIG-I-like receptor signaling pathway	-4.20645	2.59409e-05	6.39421e-05
THAP1	Th17 cell differentiation	-4.06676	4.76707e-05	0.000113826
THAP1	Rap1 signaling pathway	-3.88516	0.000102261	0.00023929
THAP1	Measles	-3.82575	0.000130376	0.000299098
THAP1	Human immunodeficiency virus 1 infection	-3.76338	0.000167632	0.000377173
THAP1	Calcium signaling pathway	-3.67275	0.000239951	0.000529702
THAP1	Leishmaniasis	-3.56926	0.000357996	0.000775658
THAP1	PD-L1 expression and PD-1 checkpoint pathway in cancer	-3.50359	0.000459027	0.000976476
THAP1	Chronic myeloid leukemia	-3.4693	0.000521811	0.00109021
THAP1	NF-kappa B signaling pathway	3.40679	0.000657315	0.00134922
THAP1	T cell receptor signaling pathway	-3.34847	0.00081258	0.00163917
THAP1	Apoptosis	-2.97491	0.00293078	0.00581188
THAP1	Signaling pathways regulating pluripotency of stem cells	-2.95283	0.0031488	0.00614015
THAP1	Small cell lung cancer	-2.89747	0.0037619	0.00721544
THAP1	Prostate cancer	-2.69505	0.0070379	0.0132812
THAP1	HIF-1 signaling pathway	-2.63617	0.00838469	0.0155716
THAP1	Osteoclast differentiation	2.57588	0.00999858	0.0182787
THAP1	Huntington disease	2.56579	0.0102941	0.0185294
THAP1	Hepatitis B	-2.54648	0.0108817	0.0192903
THAP1	Melanoma	-2.50555	0.012226	0.0213498
THAP1	Alcoholism	2.49635	0.0125479	0.0213621
THAP1	Breast cancer	2.49493	0.0125982	0.0213621
THAP1	Bacterial invasion of epithelial cells	-2.48202	0.0130641	0.0218357
THAP1	Adipocytokine signaling pathway	-2.40823	0.0160301	0.0264158
THAP1	Cytosolic DNA-sensing pathway	-2.36612	0.0179758	0.0292107
THAP1	ErbB signaling pathway	-2.35205	0.0186704	0.0299238
THAP1	C-type lectin receptor signaling pathway	2.23364	0.0255069	0.0403284
THAP1	Amoebiasis	-2.18675	0.0287611	0.0415438
THAP1	Circadian entrainment	2.18675	0.0287611	0.0415438
THAP1	Cocaine addiction	2.18675	0.0287611	0.0415438
THAP1	Hedgehog signaling pathway	2.18675	0.0287611	0.0415438
THAP1	Platinum drug resistance	-2.19862	0.0279046	0.0415438
THAP1	Tight junction	2.18675	0.0287611	0.0415438
THAP1	Vibrio cholerae infection	-2.18675	0.0287611	0.0415438
THAP1	Focal adhesion	-2.15606	0.0310789	0.0443442
THAP1	AGE-RAGE signaling pathway in diabetic complications	-1.94742	0.0514842	0.0725742
THAP1	p53 signaling pathway	-1.84117	0.0655972	0.0913675
THAP1	Hepatitis C	-1.77104	0.0765533	0.105092
THAP1	Toll-like receptor signaling pathway	-1.76689	0.077247	0.105092
THAP1	Central carbon metabolism in cancer	-1.68498	0.0919915	0.122307
THAP1	Kaposi sarcoma-associated herpesvirus infection	-1.68707	0.0915898	0.122307
THAP1	MicroRNAs in cancer	1.67089	0.0947444	0.124552
THAP1	JAK-STAT signaling pathway	-1.66254	0.0964037	0.125325
THAP1	Choline metabolism in cancer	-1.61751	0.105769	0.13519
THAP1	Pancreatic cancer	-1.61504	0.106303	0.13519
THAP1	Tuberculosis	-1.55226	0.120601	0.151723
THAP1	Longevity regulating pathway	-1.54349	0.122712	0.152737
THAP1	PI3K-Akt signaling pathway	-1.51143	0.13068	0.160943
THAP1	PPAR signaling pathway	-1.49321	0.135382	0.163571
THAP1	Prolactin signaling pathway	1.49234	0.135611	0.163571
THAP1	Glioma	-1.46627	0.142575	0.167373
THAP1	Phospholipase D signaling pathway	-1.46457	0.143037	0.167373
THAP1	Spinocerebellar ataxia	1.46451	0.143054	0.167373
THAP1	Cellular senescence	1.40864	0.158942	0.183806
THAP1	Inflammatory bowel disease	-1.40426	0.160241	0.183806
THAP1	Hepatocellular carcinoma	-1.39129	0.164138	0.186448
THAP1	Necroptosis	-1.3854	0.165929	0.18667
THAP1	Adherens junction	1.3636	0.172693	0.190615
THAP1	Hippo signaling pathway	-1.3636	0.172693	0.190615
THAP1	Gastric cancer	-1.34482	0.178685	0.195384
THAP1	Natural killer cell mediated cytotoxicity	-1.32027	0.186746	0.202308
THAP1	Antigen processing and presentation	-1.30666	0.191328	0.205371
THAP1	EGFR tyrosine kinase inhibitor resistance	-1.27818	0.201187	0.210169
THAP1	Non-alcoholic fatty liver disease	-1.27974	0.200636	0.210169
THAP1	Viral myocarditis	-1.28516	0.198736	0.210169
THAP1	Acute myeloid leukemia	-1.25097	0.210944	0.218411
THAP1	Epithelial cell signaling in Helicobacter pylori infection	-1.21969	0.222584	0.228261
THAP1	Sphingolipid signaling pathway	-1.21502	0.22436	0.228261
THAP1	Gap junction	0.888302	0.374378	0.377606
THAP1	Mitophagy - animal	-0.156652	0.875519	0.875519
ASH1L	Amyotrophic lateral sclerosis	13.156	1.57284e-39	1.91887e-37
ASH1L	Ras signaling pathway	-12.647	1.16248e-36	7.09113e-35
ASH1L	Breast cancer	-12.2291	2.17217e-34	8.8335e-33
ASH1L	Parkinson disease	9.51666	1.7883e-21	5.45432e-20
ASH1L	Alzheimer disease	8.47643	2.32209e-17	5.66591e-16
ASH1L	Adrenergic signaling in cardiomyocytes	8.2787	1.24523e-16	1.89898e-15
ASH1L	Aldosterone synthesis and secretion	8.2787	1.24523e-16	1.89898e-15
ASH1L	Melanogenesis	8.2787	1.24523e-16	1.89898e-15
ASH1L	Retrograde endocannabinoid signaling	7.71178	1.24074e-14	1.68189e-13
ASH1L	Hepatitis B	7.27023	3.58883e-13	4.37837e-12
ASH1L	Oocyte meiosis	6.5007	7.99454e-11	8.86667e-10
ASH1L	NOD-like receptor signaling pathway	-5.78448	7.27368e-09	7.39491e-08
ASH1L	Epstein-Barr virus infection	-5.68204	1.33098e-08	1.24907e-07
ASH1L	PI3K-Akt signaling pathway	5.62465	1.85889e-08	1.61989e-07
ASH1L	Neurotrophin signaling pathway	-5.47437	4.39075e-08	3.57115e-07
ASH1L	Circadian entrainment	-5.30802	1.1082e-07	8.45004e-07
ASH1L	Huntington disease	5.29452	1.19331e-07	8.56373e-07
ASH1L	TNF signaling pathway	5.27924	1.29719e-07	8.79209e-07
ASH1L	Glioma	-4.95725	7.14983e-07	4.59094e-06
ASH1L	Cortisol synthesis and secretion	4.86466	1.14652e-06	6.99378e-06
ASH1L	Mitophagy - animal	4.43809	9.07596e-06	5.2727e-05
ASH1L	Vibrio cholerae infection	-4.40253	1.06998e-05	5.93352e-05
ASH1L	Prion disease	4.25881	2.05519e-05	0.000109015
ASH1L	Protein processing in endoplasmic reticulum	-4.23637	2.27165e-05	0.000115476
ASH1L	Toxoplasmosis	-4.19073	2.78062e-05	0.000135694
ASH1L	Adipocytokine signaling pathway	-4.02951	5.58931e-05	0.000262268
ASH1L	Cell adhesion molecules	-3.86675	0.000110294	0.000498366
ASH1L	Growth hormone synthesis, secretion and action	-3.75357	0.000174335	0.000759602
ASH1L	Leishmaniasis	-3.67487	0.000237968	0.00100111
ASH1L	Human immunodeficiency virus 1 infection	-3.6482	0.00026408	0.00107393
ASH1L	Dopaminergic synapse	-3.62398	0.000290105	0.0011417
ASH1L	JAK-STAT signaling pathway	3.4877	0.000487201	0.00185746
ASH1L	Fluid shear stress and atherosclerosis	-3.47886	0.000503545	0.00186159
ASH1L	Axon guidance	3.44602	0.000568917	0.00204141
ASH1L	Measles	-3.42674	0.000610874	0.00212933
ASH1L	Chemokine signaling pathway	-3.39272	0.000692028	0.00234521
ASH1L	Cellular senescence	3.3522	0.000801724	0.00257396
ASH1L	PD-L1 expression and PD-1 checkpoint pathway in cancer	-3.35225	0.000801568	0.00257396
ASH1L	Th17 cell differentiation	-3.34261	0.000829935	0.00259621
ASH1L	Relaxin signaling pathway	-3.32484	0.000884685	0.00269829
ASH1L	Alcoholism	3.30708	0.000942726	0.00280518
ASH1L	Th1 and Th2 cell differentiation	-3.28175	0.00103166	0.00299674
ASH1L	Pathogenic Escherichia coli infection	-3.23538	0.0012148	0.00344665
ASH1L	T cell receptor signaling pathway	-3.21457	0.00130638	0.00362225
ASH1L	Pathways in cancer	-3.16125	0.00157092	0.00425893
ASH1L	Human T-cell leukemia virus 1 infection	3.06239	0.00219579	0.00582362
ASH1L	Apoptosis	-3.0277	0.00246419	0.00626315
ASH1L	Endocrine resistance	-3.0295	0.00244962	0.00626315
ASH1L	Tight junction	2.76875	0.00562713	0.0140104
ASH1L	Kaposi sarcoma-associated herpesvirus infection	-2.75018	0.00595629	0.0145334
ASH1L	Proteoglycans in cancer	-2.67559	0.00745986	0.0178451
ASH1L	Insulin signaling pathway	2.66074	0.00779685	0.0182926
ASH1L	MAPK signaling pathway	-2.46471	0.0137124	0.0310325
ASH1L	Pertussis	-2.44466	0.0144988	0.0310325
ASH1L	Rheumatoid arthritis	-2.44466	0.0144988	0.0310325
ASH1L	Toll-like receptor signaling pathway	-2.44466	0.0144988	0.0310325
ASH1L	Yersinia infection	-2.44466	0.0144988	0.0310325
ASH1L	Oxytocin signaling pathway	-2.42277	0.0154025	0.0323984
ASH1L	Salmonella infection	-2.36757	0.0179056	0.0370251
ASH1L	FoxO signaling pathway	-2.31504	0.0206109	0.0419088
ASH1L	Chagas disease	-2.30493	0.0211704	0.0423408
ASH1L	Prolactin signaling pathway	-2.27772	0.0227431	0.0447526
ASH1L	PPAR signaling pathway	-2.24809	0.0245703	0.0475806
ASH1L	B cell receptor signaling pathway	-2.21648	0.0266588	0.0508184
ASH1L	Osteoclast differentiation	-2.20339	0.0275673	0.0512048
ASH1L	Parathyroid hormone synthesis, secretion and action	-2.2015	0.027701	0.0512048
ASH1L	Amoebiasis	-2.18675	0.0287611	0.0516008
ASH1L	Hedgehog signaling pathway	2.18675	0.0287611	0.0516008
ASH1L	Insulin secretion	-2.1652	0.0303725	0.0537021
ASH1L	Cushing syndrome	2.0528	0.0400916	0.066097
ASH1L	Human papillomavirus infection	2.0528	0.0400916	0.066097
ASH1L	Thermogenesis	2.0528	0.0400916	0.066097
ASH1L	Thyroid hormone synthesis	2.0528	0.0400916	0.066097
ASH1L	Vasopressin-regulated water reabsorption	2.0528	0.0400916	0.066097
ASH1L	Estrogen signaling pathway	-1.91617	0.055343	0.0900246
ASH1L	cAMP signaling pathway	-1.894	0.0582246	0.0934658
ASH1L	Non-alcoholic fatty liver disease	-1.86008	0.0628749	0.09962
ASH1L	Cytosolic DNA-sensing pathway	-1.83834	0.0660123	0.100669
ASH1L	Influenza A	-1.83834	0.0660123	0.100669
ASH1L	RIG-I-like receptor signaling pathway	-1.83834	0.0660123	0.100669
ASH1L	Prostate cancer	1.82244	0.0683875	0.103003
ASH1L	Apoptosis - multiple species	-1.74101	0.0816812	0.117236
ASH1L	cGMP-PKG signaling pathway	1.75215	0.0797481	0.117236
ASH1L	NF-kappa B signaling pathway	1.74101	0.0816812	0.117236
ASH1L	Platinum drug resistance	-1.74101	0.0816812	0.117236
ASH1L	Pancreatic cancer	-1.69727	0.0896463	0.127173
ASH1L	Focal adhesion	-1.53614	0.124503	0.174591
ASH1L	Acute myeloid leukemia	1.47262	0.140852	0.182212
ASH1L	Adherens junction	1.47383	0.140528	0.182212
ASH1L	Circadian rhythm	1.47845	0.139288	0.182212
ASH1L	ErbB signaling pathway	-1.49974	0.133682	0.182212
ASH1L	Fc epsilon RI signaling pathway	-1.47383	0.140528	0.182212
ASH1L	Hepatocellular carcinoma	-1.49972	0.133686	0.182212
ASH1L	Hippo signaling pathway - multiple species	-1.4688	0.141886	0.182212
ASH1L	Viral myocarditis	1.47383	0.140528	0.182212
ASH1L	Gastric cancer	-1.46194	0.143757	0.182691
ASH1L	Hepatitis C	-1.45226	0.146429	0.184168
ASH1L	Cell cycle	1.42694	0.153597	0.191213
ASH1L	MicroRNAs in cancer	1.37558	0.168953	0.206122
ASH1L	Spinocerebellar ataxia	1.38043	0.167453	0.206122
ASH1L	AGE-RAGE signaling pathway in diabetic complications	-1.34288	0.179311	0.206377
ASH1L	HIF-1 signaling pathway	-1.34673	0.178066	0.206377
ASH1L	Inflammatory bowel disease	-1.34288	0.179311	0.206377
ASH1L	Necroptosis	-1.34288	0.179311	0.206377
ASH1L	Non-small cell lung cancer	-1.34288	0.179311	0.206377
ASH1L	Signaling pathways regulating pluripotency of stem cells	-1.34288	0.179311	0.206377
ASH1L	Chronic myeloid leukemia	1.33023	0.183443	0.209159
ASH1L	Cocaine addiction	1.29895	0.19396	0.219103
ASH1L	Insulin resistance	-1.22927	0.218969	0.242857
ASH1L	Longevity regulating pathway	-1.2323	0.217838	0.242857
ASH1L	EGFR tyrosine kinase inhibitor resistance	-1.20091	0.229787	0.252559
ASH1L	Autophagy - animal	-1.14952	0.250343	0.272695
ASH1L	p53 signaling pathway	-1.01224	0.311423	0.336227
ASH1L	Cholinergic synapse	-0.89132	0.372757	0.398916
ASH1L	Phospholipase D signaling pathway	0.862156	0.388602	0.411989
ASH1L	Small cell lung cancer	-0.856489	0.391728	0.411989
ASH1L	Longevity regulating pathway - multiple species	0.800123	0.42364	0.441744
ASH1L	Shigellosis	-0.765673	0.443871	0.458918
ASH1L	Amphetamine addiction	-0.729244	0.465853	0.477597
ASH1L	Natural killer cell mediated cytotoxicity	-0.721096	0.47085	0.478698
ASH1L	Glucagon signaling pathway	0.458743	0.646418	0.651761
ASH1L	Human cytomegalovirus infection	-0.32795	0.742949	0.742949
CEBPZ	Oxytocin signaling pathway	-99.5066	0	0
CEBPZ	Vascular smooth muscle contraction	-99.5066	0	0
CEBPZ	Growth hormone synthesis, secretion and action	-14.8581	6.16915e-50	2.36484e-48
CEBPZ	Amyotrophic lateral sclerosis	13.0903	3.74266e-39	1.07601e-37
CEBPZ	Fluid shear stress and atherosclerosis	-12.9006	4.46639e-38	4.66941e-37
CEBPZ	IL-17 signaling pathway	-12.9006	4.46639e-38	4.66941e-37
CEBPZ	Leishmaniasis	-12.9006	4.46639e-38	4.66941e-37
CEBPZ	Osteoclast differentiation	-12.9006	4.46639e-38	4.66941e-37
CEBPZ	RIG-I-like receptor signaling pathway	-12.9006	4.46639e-38	4.66941e-37
CEBPZ	T cell receptor signaling pathway	-12.9006	4.46639e-38	4.66941e-37
CEBPZ	Toll-like receptor signaling pathway	-12.9006	4.46639e-38	4.66941e-37
CEBPZ	Ras signaling pathway	-10.8189	2.80116e-27	2.68445e-26
CEBPZ	Endocrine resistance	-10.0511	9.08141e-24	7.45973e-23
CEBPZ	Insulin signaling pathway	-10.0511	9.08141e-24	7.45973e-23
CEBPZ	Retrograde endocannabinoid signaling	9.70074	2.99329e-22	2.29486e-21
CEBPZ	Huntington disease	9.30503	1.3396e-20	9.62841e-20
CEBPZ	PI3K-Akt signaling pathway	8.8283	1.06279e-18	7.18946e-18
CEBPZ	Parkinson disease	8.48308	2.19313e-17	1.40117e-16
CEBPZ	Longevity regulating pathway	-6.06493	1.32014e-09	7.59083e-09
CEBPZ	Longevity regulating pathway - multiple species	-6.06493	1.32014e-09	7.59083e-09
CEBPZ	Autophagy - animal	-5.47875	4.28329e-08	2.34561e-07
CEBPZ	Alzheimer disease	5.45316	4.94826e-08	2.58659e-07
CEBPZ	Human T-cell leukemia virus 1 infection	5.27037	1.36148e-07	6.8074e-07
CEBPZ	NOD-like receptor signaling pathway	-4.77607	1.78758e-06	8.56547e-06
CEBPZ	Progesterone-mediated oocyte maturation	-4.53441	5.77645e-06	2.65717e-05
CEBPZ	Mitophagy - animal	4.43809	9.07596e-06	4.01437e-05
CEBPZ	Shigellosis	4.40984	1.03447e-05	4.39456e-05
CEBPZ	Vibrio cholerae infection	-4.40253	1.06998e-05	4.39456e-05
CEBPZ	Apoptosis	-4.37229	1.22948e-05	4.87554e-05
CEBPZ	Human papillomavirus infection	4.16669	3.09053e-05	0.000117807
CEBPZ	Protein processing in endoplasmic reticulum	-4.16049	3.17566e-05	0.000117807
CEBPZ	Toxoplasmosis	-3.74827	0.000178062	0.000639909
CEBPZ	Focal adhesion	-3.59938	0.000318973	0.00111157
CEBPZ	JAK-STAT signaling pathway	3.4877	0.000487201	0.00164789
CEBPZ	Human immunodeficiency virus 1 infection	-3.37859	0.000728584	0.00239392
CEBPZ	Yersinia infection	-3.35647	0.000789436	0.00252181
CEBPZ	Measles	-3.27026	0.00107449	0.00333964
CEBPZ	Alcoholism	3.17358	0.00150574	0.00455683
CEBPZ	Prion disease	3.08515	0.00203449	0.00599913
CEBPZ	Chemokine signaling pathway	-2.98582	0.00282815	0.00813094
CEBPZ	Relaxin signaling pathway	-2.9138	0.00357053	0.0100149
CEBPZ	Tight junction	2.79152	0.00524604	0.0143641
CEBPZ	Bacterial invasion of epithelial cells	-2.75614	0.00584878	0.0156421
CEBPZ	p53 signaling pathway	-2.68054	0.00735044	0.0192114
CEBPZ	Epstein-Barr virus infection	-2.63623	0.00838318	0.0214237
CEBPZ	Dopaminergic synapse	-2.5558	0.0105944	0.026486
CEBPZ	Amoebiasis	-2.18675	0.0287611	0.0675005
CEBPZ	Circadian entrainment	2.18675	0.0287611	0.0675005
CEBPZ	Hedgehog signaling pathway	2.18675	0.0287611	0.0675005
CEBPZ	Insulin secretion	-2.1652	0.0303725	0.0698568
CEBPZ	Adrenergic signaling in cardiomyocytes	2.0528	0.0400916	0.0720397
CEBPZ	Aldosterone synthesis and secretion	2.0528	0.0400916	0.0720397
CEBPZ	Amphetamine addiction	2.0528	0.0400916	0.0720397
CEBPZ	Cholinergic synapse	2.0528	0.0400916	0.0720397
CEBPZ	Cortisol synthesis and secretion	2.0528	0.0400916	0.0720397
CEBPZ	Cushing syndrome	2.0528	0.0400916	0.0720397
CEBPZ	Glucagon signaling pathway	2.0528	0.0400916	0.0720397
CEBPZ	HIF-1 signaling pathway	-2.08056	0.0374739	0.0720397
CEBPZ	Melanogenesis	2.0528	0.0400916	0.0720397
CEBPZ	Parathyroid hormone synthesis, secretion and action	2.0528	0.0400916	0.0720397
CEBPZ	Proteoglycans in cancer	-2.12948	0.0332147	0.0720397
CEBPZ	Thermogenesis	2.0528	0.0400916	0.0720397
CEBPZ	Thyroid hormone synthesis	2.0528	0.0400916	0.0720397
CEBPZ	Vasopressin-regulated water reabsorption	2.0528	0.0400916	0.0720397
CEBPZ	Salmonella infection	-1.9234	0.0544304	0.0962999
CEBPZ	Estrogen signaling pathway	-1.90853	0.0563233	0.0966743
CEBPZ	MicroRNAs in cancer	1.91189	0.05589	0.0966743
CEBPZ	ECM-receptor interaction	1.86271	0.0625026	0.105703
CEBPZ	Apoptosis - multiple species	-1.74101	0.0816812	0.1323
CEBPZ	Platinum drug resistance	-1.74101	0.0816812	0.1323
CEBPZ	Small cell lung cancer	1.74101	0.0816812	0.1323
CEBPZ	Pancreatic cancer	-1.69727	0.0896463	0.143185
CEBPZ	Hepatitis B	1.56442	0.117719	0.185448
CEBPZ	Acute myeloid leukemia	1.47262	0.140852	0.199551
CEBPZ	Axon guidance	1.48127	0.138534	0.199551
CEBPZ	Cell cycle	1.51843	0.128905	0.199551
CEBPZ	cGMP-PKG signaling pathway	1.45073	0.146856	0.199551
CEBPZ	Circadian rhythm	1.47845	0.139288	0.199551
CEBPZ	Hepatitis C	-1.45226	0.146429	0.199551
CEBPZ	Hepatocellular carcinoma	-1.44844	0.147494	0.199551
CEBPZ	Hippo signaling pathway - multiple species	-1.4688	0.141886	0.199551
CEBPZ	Kaposi sarcoma-associated herpesvirus infection	-1.46168	0.143829	0.199551
CEBPZ	Leukocyte transendothelial migration	1.48127	0.138534	0.199551
CEBPZ	PPAR signaling pathway	-1.49321	0.135382	0.199551
CEBPZ	Prostate cancer	1.45073	0.146856	0.199551
CEBPZ	Adipocytokine signaling pathway	-1.34288	0.179311	0.202602
CEBPZ	AGE-RAGE signaling pathway in diabetic complications	-1.34288	0.179311	0.202602
CEBPZ	Breast cancer	-1.32027	0.186746	0.202602
CEBPZ	Cellular senescence	1.38169	0.167066	0.202602
CEBPZ	Central carbon metabolism in cancer	-1.35772	0.174554	0.202602
CEBPZ	Chronic myeloid leukemia	1.33023	0.183443	0.202602
CEBPZ	ErbB signaling pathway	-1.32027	0.186746	0.202602
CEBPZ	FoxO signaling pathway	-1.3593	0.174053	0.202602
CEBPZ	Gastric cancer	-1.42784	0.153339	0.202602
CEBPZ	Glioma	-1.32027	0.186746	0.202602
CEBPZ	Inflammatory bowel disease	-1.34288	0.179311	0.202602
CEBPZ	Natural killer cell mediated cytotoxicity	-1.32027	0.186746	0.202602
CEBPZ	Necroptosis	-1.34288	0.179311	0.202602
CEBPZ	Neurotrophin signaling pathway	-1.32027	0.186746	0.202602
CEBPZ	Non-small cell lung cancer	-1.34288	0.179311	0.202602
CEBPZ	PD-L1 expression and PD-1 checkpoint pathway in cancer	-1.34288	0.179311	0.202602
CEBPZ	Phospholipase D signaling pathway	-1.37986	0.16763	0.202602
CEBPZ	Prolactin signaling pathway	1.33745	0.181075	0.202602
CEBPZ	Signaling pathways regulating pluripotency of stem cells	-1.34288	0.179311	0.202602
CEBPZ	Spinocerebellar ataxia	1.43126	0.152356	0.202602
CEBPZ	Th17 cell differentiation	-1.34288	0.179311	0.202602
CEBPZ	Cocaine addiction	1.29895	0.19396	0.208462
CEBPZ	Insulin resistance	-1.22927	0.218969	0.233162
CEBPZ	NF-kappa B signaling pathway	-1.20977	0.226368	0.238829
CEBPZ	EGFR tyrosine kinase inhibitor resistance	-1.20091	0.229787	0.240232
CEBPZ	cAMP signaling pathway	-1.03146	0.302325	0.313219
CEBPZ	Regulation of actin cytoskeleton	0.867183	0.385842	0.396177
CEBPZ	Pathways in cancer	0.332352	0.739623	0.752714
CEBPZ	Human cytomegalovirus infection	-0.305684	0.759845	0.76651
CEBPZ	TNF signaling pathway	-0.0271474	0.978342	0.978342
GTF2A2	TGF-beta signaling pathway	64.3882	0	0
GTF2A2	Basal cell carcinoma	-26.1114	2.70712e-150	1.75963e-148
GTF2A2	NOD-like receptor signaling pathway	-16.1514	1.11001e-58	4.81003e-57
GTF2A2	Melanogenesis	-11.9624	5.59274e-33	1.81764e-31
GTF2A2	Huntington disease	-8.76512	1.86585e-18	4.85122e-17
GTF2A2	Wnt signaling pathway	8.29816	1.05736e-16	2.29095e-15
GTF2A2	Vascular smooth muscle contraction	6.43107	1.26713e-10	2.35324e-09
GTF2A2	RNA transport	6.10622	1.02018e-09	1.65779e-08
GTF2A2	Longevity regulating pathway - multiple species	-5.98475	2.1672e-09	3.13041e-08
GTF2A2	Breast cancer	-5.50896	3.60967e-08	4.69258e-07
GTF2A2	Toll-like receptor signaling pathway	-5.46189	4.71081e-08	5.56732e-07
GTF2A2	Growth hormone synthesis, secretion and action	-5.1772	2.25238e-07	2.44008e-06
GTF2A2	Alzheimer disease	5.0967	3.45633e-07	3.45633e-06
GTF2A2	Cell cycle	4.94048	7.79308e-07	7.19994e-06
GTF2A2	Cushing syndrome	-4.928	8.30762e-07	7.19994e-06
GTF2A2	Colorectal cancer	-4.74604	2.07434e-06	1.6854e-05
GTF2A2	cGMP-PKG signaling pathway	4.71438	2.42445e-06	1.75099e-05
GTF2A2	Protein processing in endoplasmic reticulum	4.71946	2.36468e-06	1.75099e-05
GTF2A2	Endocrine resistance	-4.52841	5.9429e-06	4.0662e-05
GTF2A2	Human cytomegalovirus infection	-4.51447	6.34765e-06	4.12597e-05
GTF2A2	Glioma	-4.1723	3.01542e-05	0.000186669
GTF2A2	Estrogen signaling pathway	-4.14184	3.44525e-05	0.000203583
GTF2A2	Choline metabolism in cancer	-4.07916	4.51988e-05	0.000244827
GTF2A2	TNF signaling pathway	-4.07916	4.51988e-05	0.000244827
GTF2A2	Epstein-Barr virus infection	-3.99394	6.49843e-05	0.000337918
GTF2A2	Endometrial cancer	-3.94515	7.9749e-05	0.000383976
GTF2A2	Parkinson disease	3.9513	7.77265e-05	0.000383976
GTF2A2	Small cell lung cancer	-3.92393	8.71147e-05	0.000404461
GTF2A2	Amyotrophic lateral sclerosis	3.86069	0.000113069	0.000506859
GTF2A2	Hepatocellular carcinoma	-3.80889	0.00013959	0.000604892
GTF2A2	Chronic myeloid leukemia	-3.77384	0.000160755	0.00061465
GTF2A2	Melanoma	-3.77384	0.000160755	0.00061465
GTF2A2	Non-small cell lung cancer	-3.77384	0.000160755	0.00061465
GTF2A2	Pancreatic cancer	-3.77384	0.000160755	0.00061465
GTF2A2	Gastric cancer	-3.75064	0.000176386	0.000655149
GTF2A2	FoxO signaling pathway	-3.6858	0.000227985	0.000823278
GTF2A2	p53 signaling pathway	3.54246	0.000396418	0.00139282
GTF2A2	Tuberculosis	-3.4744	0.000511994	0.00175156
GTF2A2	Human immunodeficiency virus 1 infection	-3.46044	0.00053929	0.00179763
GTF2A2	Pathways in cancer	-3.41063	0.000648134	0.00210643
GTF2A2	T cell receptor signaling pathway	-3.35376	0.000797221	0.00252777
GTF2A2	Legionellosis	-3.29268	0.00099237	0.00307162
GTF2A2	cAMP signaling pathway	-3.25191	0.00114633	0.00346564
GTF2A2	PD-L1 expression and PD-1 checkpoint pathway in cancer	-3.2124	0.00131629	0.00388905
GTF2A2	Salmonella infection	-3.15353	0.0016131	0.00466007
GTF2A2	Kaposi sarcoma-associated herpesvirus infection	-3.12675	0.00176751	0.00499514
GTF2A2	Relaxin signaling pathway	-3.11585	0.00183417	0.00507324
GTF2A2	B cell receptor signaling pathway	-2.97869	0.00289485	0.00768021
GTF2A2	Glucagon signaling pathway	-2.98092	0.00287384	0.00768021
GTF2A2	Osteoclast differentiation	-2.94907	0.00318736	0.00828714
GTF2A2	Cholinergic synapse	-2.92919	0.00339845	0.00866271
GTF2A2	Prolactin signaling pathway	-2.68784	0.00719164	0.0179791
GTF2A2	Apoptosis	-2.65934	0.0078293	0.019204
GTF2A2	Hippo signaling pathway	-2.50281	0.012321	0.0291224
GTF2A2	MAPK signaling pathway	-2.50421	0.0122725	0.0291224
GTF2A2	Leishmaniasis	-2.44466	0.0144988	0.031414
GTF2A2	Pertussis	-2.44466	0.0144988	0.031414
GTF2A2	Rheumatoid arthritis	-2.44466	0.0144988	0.031414
GTF2A2	Th1 and Th2 cell differentiation	-2.44466	0.0144988	0.031414
GTF2A2	Th17 cell differentiation	-2.44466	0.0144988	0.031414
GTF2A2	Human T-cell leukemia virus 1 infection	-2.33521	0.0195326	0.0416268
GTF2A2	Chagas disease	-2.30493	0.0211704	0.0430024
GTF2A2	Measles	-2.31304	0.0207202	0.0430024
GTF2A2	Pathogenic Escherichia coli infection	-2.30493	0.0211704	0.0430024
GTF2A2	Circadian entrainment	-2.01594	0.0438065	0.0862855
GTF2A2	Dopaminergic synapse	-2.01594	0.0438065	0.0862855
GTF2A2	MicroRNAs in cancer	1.97494	0.0482752	0.0936683
GTF2A2	Fluid shear stress and atherosclerosis	-1.95003	0.0511724	0.0978296
GTF2A2	Hippo signaling pathway - multiple species	-1.94295	0.0520217	0.098012
GTF2A2	Amphetamine addiction	-1.83332	0.0667549	0.123973
GTF2A2	Oxytocin signaling pathway	-1.82518	0.0679744	0.12446
GTF2A2	Parathyroid hormone synthesis, secretion and action	-1.80698	0.0707648	0.126019
GTF2A2	Rap1 signaling pathway	-1.80735	0.070708	0.126019
GTF2A2	NF-kappa B signaling pathway	1.72571	0.0844003	0.146294
GTF2A2	Yersinia infection	-1.72834	0.0839266	0.146294
GTF2A2	ECM-receptor interaction	1.70911	0.087431	0.149553
GTF2A2	Axon guidance	-1.69631	0.0898273	0.149712
GTF2A2	Prostate cancer	-1.70142	0.0888648	0.149712
GTF2A2	Adherens junction	1.66754	0.0954065	0.156998
GTF2A2	Human papillomavirus infection	-1.64815	0.099321	0.161397
GTF2A2	Acute myeloid leukemia	-1.39214	0.163881	0.171811
GTF2A2	AGE-RAGE signaling pathway in diabetic complications	-1.39214	0.163881	0.171811
GTF2A2	Aldosterone-regulated sodium reabsorption	-1.39214	0.163881	0.171811
GTF2A2	Amoebiasis	-1.39214	0.163881	0.171811
GTF2A2	AMPK signaling pathway	-1.39214	0.163881	0.171811
GTF2A2	Autophagy - animal	-1.4336	0.151687	0.171811
GTF2A2	Bacterial invasion of epithelial cells	-1.54862	0.121473	0.171811
GTF2A2	C-type lectin receptor signaling pathway	-1.47008	0.141541	0.171811
GTF2A2	Chemokine signaling pathway	-1.39214	0.163881	0.171811
GTF2A2	EGFR tyrosine kinase inhibitor resistance	-1.39214	0.163881	0.171811
GTF2A2	ErbB signaling pathway	-1.39214	0.163881	0.171811
GTF2A2	Fc epsilon RI signaling pathway	-1.39214	0.163881	0.171811
GTF2A2	Fc gamma R-mediated phagocytosis	-1.39214	0.163881	0.171811
GTF2A2	Focal adhesion	-1.42441	0.154329	0.171811
GTF2A2	Hepatitis C	-1.49416	0.135133	0.171811
GTF2A2	HIF-1 signaling pathway	-1.4551	0.145641	0.171811
GTF2A2	Inflammatory mediator regulation of TRP channels	-1.47008	0.141541	0.171811
GTF2A2	Influenza A	-1.41861	0.156012	0.171811
GTF2A2	Insulin resistance	1.39214	0.163881	0.171811
GTF2A2	Insulin signaling pathway	-1.59892	0.109838	0.171811
GTF2A2	JAK-STAT signaling pathway	1.39214	0.163881	0.171811
GTF2A2	Leukocyte transendothelial migration	-1.42441	0.154329	0.171811
GTF2A2	Longevity regulating pathway	-1.39214	0.163881	0.171811
GTF2A2	mTOR signaling pathway	1.42822	0.153228	0.171811
GTF2A2	Natural killer cell mediated cytotoxicity	-1.43127	0.152353	0.171811
GTF2A2	Phospholipase D signaling pathway	-1.39367	0.163418	0.171811
GTF2A2	PI3K-Akt signaling pathway	-1.39214	0.163881	0.171811
GTF2A2	Platelet activation	-1.4336	0.151687	0.171811
GTF2A2	Platinum drug resistance	-1.41509	0.157041	0.171811
GTF2A2	Prion disease	-1.52573	0.127076	0.171811
GTF2A2	Progesterone-mediated oocyte maturation	-1.39214	0.163881	0.171811
GTF2A2	Proteoglycans in cancer	-1.5753	0.115186	0.171811
GTF2A2	Ras signaling pathway	-1.4431	0.148991	0.171811
GTF2A2	Regulation of actin cytoskeleton	-1.39277	0.163689	0.171811
GTF2A2	Regulation of lipolysis in adipocytes	-1.39214	0.163881	0.171811
GTF2A2	Renal cell carcinoma	-1.39214	0.163881	0.171811
GTF2A2	Retrograde endocannabinoid signaling	1.40312	0.160581	0.171811
GTF2A2	Shigellosis	-1.45668	0.145204	0.171811
GTF2A2	Signaling pathways regulating pluripotency of stem cells	-1.54862	0.121473	0.171811
GTF2A2	Sphingolipid signaling pathway	-1.39214	0.163881	0.171811
GTF2A2	Spinocerebellar ataxia	-1.57396	0.115496	0.171811
GTF2A2	Thyroid hormone signaling pathway	-1.58752	0.112396	0.171811
GTF2A2	Type II diabetes mellitus	-1.39214	0.163881	0.171811
GTF2A2	VEGF signaling pathway	-1.39214	0.163881	0.171811
GTF2A2	Central carbon metabolism in cancer	-1.38092	0.167304	0.173996
GTF2A2	Cellular senescence	1.34744	0.177839	0.183485
GTF2A2	Viral myocarditis	-1.28516	0.198736	0.203431
GTF2A2	Non-alcoholic fatty liver disease	-1.25198	0.210577	0.213867
GTF2A2	Neurotrophin signaling pathway	0.318213	0.750323	0.75614
GTF2A2	Necroptosis	0.169318	0.865547	0.865547
SFMBT1	Huntington disease	-83.1485	0	0
SFMBT1	Platinum drug resistance	22.417	2.6881e-111	1.68006e-109
SFMBT1	Gastric cancer	22.1855	4.74296e-109	1.97623e-107
SFMBT1	Human papillomavirus infection	15.9419	3.24332e-57	1.01354e-55
SFMBT1	Viral myocarditis	-15.8619	1.16407e-56	2.91017e-55
SFMBT1	Melanogenesis	-11.9624	5.59274e-33	1.16515e-31
SFMBT1	RNA transport	11.3323	9.0754e-30	1.62061e-28
SFMBT1	Tuberculosis	-11.2362	2.7075e-29	4.23047e-28
SFMBT1	Breast cancer	-10.9688	5.39905e-28	7.49868e-27
SFMBT1	Circadian entrainment	8.57453	9.9496e-18	1.03642e-16
SFMBT1	Dopaminergic synapse	8.57453	9.9496e-18	1.03642e-16
SFMBT1	Estrogen signaling pathway	8.57453	9.9496e-18	1.03642e-16
SFMBT1	Adherens junction	8.19805	2.44322e-16	2.34925e-15
SFMBT1	Parkinson disease	7.91848	2.40423e-15	2.14664e-14
SFMBT1	NOD-like receptor signaling pathway	-7.87951	3.28676e-15	2.73897e-14
SFMBT1	Platelet activation	-7.58138	3.41896e-14	2.67107e-13
SFMBT1	PI3K-Akt signaling pathway	7.35701	1.88076e-13	1.38291e-12
SFMBT1	FoxO signaling pathway	7.33282	2.25358e-13	1.56499e-12
SFMBT1	Serotonergic synapse	6.91827	4.57179e-12	3.00776e-11
SFMBT1	Retrograde endocannabinoid signaling	6.7086	1.96497e-11	1.22811e-10
SFMBT1	Acute myeloid leukemia	-6.19229	5.92951e-10	3.47397e-09
SFMBT1	Amyotrophic lateral sclerosis	6.18746	6.1142e-10	3.47397e-09
SFMBT1	Endometrial cancer	-5.96971	2.37674e-09	1.29171e-08
SFMBT1	Oxytocin signaling pathway	5.93374	2.96118e-09	1.54228e-08
SFMBT1	Hepatitis B	5.71961	1.06768e-08	5.33841e-08
SFMBT1	Alzheimer disease	5.70735	1.14747e-08	5.5167e-08
SFMBT1	Th17 cell differentiation	5.57871	2.42305e-08	1.12178e-07
SFMBT1	Prolactin signaling pathway	-5.345	9.04195e-08	4.03659e-07
SFMBT1	Chronic myeloid leukemia	5.31117	1.08921e-07	4.69486e-07
SFMBT1	Focal adhesion	5.23799	1.62335e-07	6.76397e-07
SFMBT1	Kaposi sarcoma-associated herpesvirus infection	-5.21559	1.83234e-07	7.38845e-07
SFMBT1	Human cytomegalovirus infection	-5.19551	2.04157e-07	7.97488e-07
SFMBT1	Cushing syndrome	-4.928	8.30762e-07	3.14683e-06
SFMBT1	Human T-cell leukemia virus 1 infection	4.89617	9.77249e-07	3.49017e-06
SFMBT1	Ras signaling pathway	-4.89946	9.61014e-07	3.49017e-06
SFMBT1	Tight junction	4.84578	1.26117e-06	4.37906e-06
SFMBT1	C-type lectin receptor signaling pathway	-4.73097	2.23452e-06	7.54907e-06
SFMBT1	Longevity regulating pathway - multiple species	-4.68097	2.85521e-06	9.39214e-06
SFMBT1	Apelin signaling pathway	-4.66098	3.14704e-06	1.00867e-05
SFMBT1	Apoptosis - multiple species	-4.4856	7.27099e-06	2.27218e-05
SFMBT1	JAK-STAT signaling pathway	4.21738	2.47154e-05	7.53517e-05
SFMBT1	Salmonella infection	4.19526	2.72563e-05	8.11199e-05
SFMBT1	Fluid shear stress and atherosclerosis	-4.16865	3.06413e-05	8.70491e-05
SFMBT1	NF-kappa B signaling pathway	4.17026	3.04247e-05	8.70491e-05
SFMBT1	Insulin signaling pathway	4.07755	4.55121e-05	0.000126422
SFMBT1	Cholinergic synapse	4.03287	5.51007e-05	0.00014973
SFMBT1	Epstein-Barr virus infection	-3.99894	6.36268e-05	0.00016922
SFMBT1	Wnt signaling pathway	-3.86261	0.000112182	0.00029214
SFMBT1	Growth hormone synthesis, secretion and action	3.80339	0.000142729	0.000364103
SFMBT1	Cell cycle	3.5515	0.00038304	0.000957601
SFMBT1	Bacterial invasion of epithelial cells	-3.54069	0.000399075	0.000978125
SFMBT1	Axon guidance	3.52249	0.000427511	0.00102767
SFMBT1	Neurotrophin signaling pathway	-3.4915	0.000480314	0.00113282
SFMBT1	Small cell lung cancer	3.4127	0.000643234	0.00148897
SFMBT1	ECM-receptor interaction	3.38548	0.00071054	0.00161486
SFMBT1	Prostate cancer	-3.19719	0.00138775	0.00309766
SFMBT1	Adrenergic signaling in cardiomyocytes	3.07422	0.00211055	0.00462839
SFMBT1	Pathogenic Escherichia coli infection	-3.06539	0.00217388	0.00468508
SFMBT1	HIF-1 signaling pathway	-3.00849	0.00262552	0.00556254
SFMBT1	Legionellosis	-2.98273	0.00285694	0.00595197
SFMBT1	Glucagon signaling pathway	-2.95506	0.00312605	0.00640584
SFMBT1	MicroRNAs in cancer	2.88152	0.00395762	0.00797908
SFMBT1	Apoptosis	2.80678	0.00500394	0.00992845
SFMBT1	Leukocyte transendothelial migration	-2.72049	0.00651857	0.0125357
SFMBT1	Vascular smooth muscle contraction	-2.72235	0.00648196	0.0125357
SFMBT1	Sphingolipid signaling pathway	2.62545	0.00865357	0.0163893
SFMBT1	GABAergic synapse	2.61035	0.00904484	0.0166266
SFMBT1	Morphine addiction	2.61035	0.00904484	0.0166266
SFMBT1	Hippo signaling pathway	2.5908	0.00957525	0.0173465
SFMBT1	Proteoglycans in cancer	-2.5559	0.0105913	0.0189131
SFMBT1	Mitophagy - animal	-2.5198	0.0117422	0.020673
SFMBT1	cAMP signaling pathway	-2.40188	0.0163112	0.0283181
SFMBT1	AGE-RAGE signaling pathway in diabetic complications	2.27787	0.0227342	0.0389283
SFMBT1	Longevity regulating pathway	-2.03002	0.0423543	0.0715444
SFMBT1	PD-L1 expression and PD-1 checkpoint pathway in cancer	-1.99705	0.0458194	0.0763657
SFMBT1	Thyroid hormone signaling pathway	-1.95313	0.0508039	0.0835591
SFMBT1	Regulation of actin cytoskeleton	1.94006	0.0523727	0.0850207
SFMBT1	ErbB signaling pathway	1.9307	0.0535196	0.0857686
SFMBT1	Chemokine signaling pathway	-1.90958	0.0561873	0.088904
SFMBT1	Cellular senescence	1.87358	0.060988	0.0952937
SFMBT1	Natural killer cell mediated cytotoxicity	-1.8492	0.0644284	0.0994266
SFMBT1	TGF-beta signaling pathway	-1.83926	0.0658775	0.100423
SFMBT1	VEGF signaling pathway	1.81075	0.0701791	0.105691
SFMBT1	Yersinia infection	-1.79728	0.072292	0.107577
SFMBT1	Toll-like receptor signaling pathway	-1.73271	0.0831465	0.122274
SFMBT1	B cell receptor signaling pathway	-1.70654	0.0879081	0.127773
SFMBT1	T cell receptor signaling pathway	-1.57962	0.114195	0.164073
SFMBT1	Inflammatory bowel disease	-1.54513	0.122314	0.173742
SFMBT1	Pathways in cancer	1.52556	0.12712	0.178539
SFMBT1	EGFR tyrosine kinase inhibitor resistance	-1.51492	0.129792	0.180267
SFMBT1	Autophagy - animal	-1.50277	0.132899	0.182553
SFMBT1	Signaling pathways regulating pluripotency of stem cells	-1.49644	0.13454	0.182798
SFMBT1	PPAR signaling pathway	-1.48185	0.138381	0.185995
SFMBT1	Fc epsilon RI signaling pathway	-1.4664	0.142538	0.189545
SFMBT1	Aldosterone-regulated sodium reabsorption	-1.45399	0.145948	0.190036
SFMBT1	Endocrine and other factor-regulated calcium reabsorption	-1.45399	0.145948	0.190036
SFMBT1	Human immunodeficiency virus 1 infection	-1.43664	0.150821	0.193752
SFMBT1	Influenza A	-1.43285	0.151902	0.193752
SFMBT1	Shigellosis	1.42326	0.15466	0.195277
SFMBT1	Leishmaniasis	1.40426	0.160241	0.200302
SFMBT1	Basal cell carcinoma	-1.3636	0.172693	0.21373
SFMBT1	Epithelial cell signaling in Helicobacter pylori infection	-1.358	0.174464	0.213804
SFMBT1	Central carbon metabolism in cancer	-1.35123	0.176621	0.214346
SFMBT1	Ovarian steroidogenesis	-1.33268	0.182636	0.219514
SFMBT1	Spinocerebellar ataxia	-1.32316	0.185783	0.22117
SFMBT1	IL-17 signaling pathway	1.31347	0.189024	0.222906
SFMBT1	Toxoplasmosis	1.24468	0.213249	0.249123
SFMBT1	SNARE interactions in vesicular transport	-1.19584	0.231757	0.268238
SFMBT1	Adipocytokine signaling pathway	-1.12209	0.261825	0.294848
SFMBT1	Chagas disease	-1.12209	0.261825	0.294848
SFMBT1	Cytosolic DNA-sensing pathway	-1.12209	0.261825	0.294848
SFMBT1	Necroptosis	-1.03391	0.301179	0.336137
SFMBT1	cGMP-PKG signaling pathway	0.843609	0.398888	0.441248
SFMBT1	Insulin resistance	0.810559	0.417619	0.457916
SFMBT1	TNF signaling pathway	0.802076	0.422509	0.459249
SFMBT1	Measles	-0.781863	0.434295	0.46799
SFMBT1	Rap1 signaling pathway	-0.755621	0.449876	0.480637
SFMBT1	Pancreatic cancer	-0.749219	0.453725	0.480641
SFMBT1	Th1 and Th2 cell differentiation	0.664881	0.506127	0.531646
SFMBT1	Non-small cell lung cancer	0.649839	0.515797	0.537288
SFMBT1	Hepatitis C	0.485861	0.627066	0.647795
SFMBT1	Fc gamma R-mediated phagocytosis	0.349157	0.726971	0.732834
SFMBT1	Prion disease	0.355562	0.722169	0.732834
SFMBT1	RIG-I-like receptor signaling pathway	0.360777	0.718266	0.732834
SFMBT1	Osteoclast differentiation	0.0758298	0.939554	0.939554
ZBTB12	Chagas disease	-35.3067	4.62663e-273	5.55195e-271
ZBTB12	Chronic myeloid leukemia	-28.5769	1.30292e-179	7.81751e-178
ZBTB12	Toxoplasmosis	-27.4716	3.83508e-166	1.53403e-164
ZBTB12	IL-17 signaling pathway	-12.9006	4.46639e-38	1.07193e-36
ZBTB12	Leishmaniasis	-12.9006	4.46639e-38	1.07193e-36
ZBTB12	Central carbon metabolism in cancer	-12.6108	1.84185e-36	2.00929e-35
ZBTB12	Choline metabolism in cancer	-12.6108	1.84185e-36	2.00929e-35
ZBTB12	Cholinergic synapse	-12.6108	1.84185e-36	2.00929e-35
ZBTB12	Dopaminergic synapse	12.6108	1.84185e-36	2.00929e-35
ZBTB12	Estrogen signaling pathway	-12.6108	1.84185e-36	2.00929e-35
ZBTB12	Platelet activation	-12.6108	1.84185e-36	2.00929e-35
ZBTB12	Toll-like receptor signaling pathway	-8.3974	4.56471e-17	4.56471e-16
ZBTB12	Pathogenic Escherichia coli infection	-8.16205	3.29378e-16	3.04041e-15
ZBTB12	Human T-cell leukemia virus 1 infection	-8.09152	5.89224e-16	5.05049e-15
ZBTB12	PI3K-Akt signaling pathway	6.95007	3.65111e-12	2.92089e-11
ZBTB12	Amyotrophic lateral sclerosis	6.47155	9.70025e-11	7.27519e-10
ZBTB12	Parkinson disease	6.29852	3.00492e-10	2.12112e-09
ZBTB12	Adrenergic signaling in cardiomyocytes	-5.70526	1.16165e-08	7.74436e-08
ZBTB12	Oocyte meiosis	5.56953	2.55425e-08	1.61321e-07
ZBTB12	Gastric cancer	-5.39593	6.8171e-08	4.06334e-07
ZBTB12	Hepatitis B	-5.38835	7.11084e-08	4.06334e-07
ZBTB12	Retrograde endocannabinoid signaling	5.29858	1.16704e-07	6.36567e-07
ZBTB12	Progesterone-mediated oocyte maturation	5.03519	4.77367e-07	2.49061e-06
ZBTB12	cGMP-PKG signaling pathway	4.85281	1.21726e-06	6.08629e-06
ZBTB12	Thermogenesis	4.79394	1.63536e-06	7.84971e-06
ZBTB12	Human immunodeficiency virus 1 infection	-4.35172	1.35074e-05	6.23417e-05
ZBTB12	Spinocerebellar ataxia	-4.13702	3.51838e-05	0.000156373
ZBTB12	Cell cycle	4.12814	3.65706e-05	0.000156731
ZBTB12	Shigellosis	-4.01787	5.87262e-05	0.000243005
ZBTB12	Salmonella infection	-3.79412	0.000148165	0.000592661
ZBTB12	VEGF signaling pathway	3.32138	0.00089575	0.00346742
ZBTB12	C-type lectin receptor signaling pathway	-3.25873	0.00111913	0.00419674
ZBTB12	Regulation of lipolysis in adipocytes	3.13891	0.00169576	0.00616639
ZBTB12	Longevity regulating pathway - multiple species	3.07545	0.00210182	0.0074182
ZBTB12	Apoptosis	-3.00469	0.00265855	0.00911504
ZBTB12	FoxO signaling pathway	2.98349	0.00284983	0.00949944
ZBTB12	Alzheimer disease	2.97048	0.00297333	0.00964324
ZBTB12	Pathways in cancer	2.95853	0.00309107	0.00976129
ZBTB12	Measles	-2.90466	0.00367654	0.0112098
ZBTB12	Osteoclast differentiation	-2.89958	0.00373661	0.0112098
ZBTB12	Growth hormone synthesis, secretion and action	2.83052	0.0046473	0.0134629
ZBTB12	Thyroid hormone signaling pathway	-2.82609	0.00471203	0.0134629
ZBTB12	cAMP signaling pathway	-2.73292	0.00627747	0.0175185
ZBTB12	Huntington disease	-2.69711	0.00699437	0.0190756
ZBTB12	Fluid shear stress and atherosclerosis	-2.68499	0.00725314	0.0193417
ZBTB12	Human papillomavirus infection	2.66322	0.00773979	0.0201907
ZBTB12	Yersinia infection	-2.57188	0.0101147	0.0258249
ZBTB12	T cell receptor signaling pathway	-2.38701	0.0169859	0.0424648
ZBTB12	NF-kappa B signaling pathway	-2.34668	0.0189415	0.0463874
ZBTB12	NOD-like receptor signaling pathway	2.29286	0.0218561	0.0524546
ZBTB12	Signaling pathways regulating pluripotency of stem cells	-2.28167	0.0225088	0.0529619
ZBTB12	Adipocytokine signaling pathway	-2.25742	0.0239816	0.0552592
ZBTB12	Endocrine resistance	-2.25068	0.0244061	0.0552592
ZBTB12	Insulin resistance	-2.24024	0.0250752	0.0555479
ZBTB12	Platinum drug resistance	-2.23436	0.0254595	0.0555479
ZBTB12	Small cell lung cancer	2.20015	0.0277962	0.0595632
ZBTB12	Sphingolipid signaling pathway	2.18828	0.0286492	0.0603142
ZBTB12	Epstein-Barr virus infection	-2.15969	0.0307968	0.0629082
ZBTB12	Prostate cancer	-2.15797	0.0309299	0.0629082
ZBTB12	Type II diabetes mellitus	-2.13433	0.0328159	0.0656318
ZBTB12	AMPK signaling pathway	2.11377	0.0345352	0.0679179
ZBTB12	EGFR tyrosine kinase inhibitor resistance	2.10731	0.0350909	0.0679179
ZBTB12	Acute myeloid leukemia	-1.98591	0.0470434	0.0882363
ZBTB12	Necroptosis	-1.98577	0.0470594	0.0882363
ZBTB12	AGE-RAGE signaling pathway in diabetic complications	-1.96456	0.0494654	0.0900512
ZBTB12	Endocrine and other factor-regulated calcium reabsorption	-1.95452	0.0506392	0.0900512
ZBTB12	Hepatitis C	-1.95124	0.051029	0.0900512
ZBTB12	Mineral absorption	-1.95452	0.0506392	0.0900512
ZBTB12	mTOR signaling pathway	1.93305	0.0532301	0.092574
ZBTB12	Autophagy - animal	-1.91071	0.0560419	0.0932951
ZBTB12	Human cytomegalovirus infection	-1.9167	0.0552762	0.0932951
ZBTB12	Rap1 signaling pathway	-1.9052	0.0567545	0.0932951
ZBTB12	RIG-I-like receptor signaling pathway	-1.91468	0.0555334	0.0932951
ZBTB12	Fc epsilon RI signaling pathway	-1.89281	0.0583837	0.0946763
ZBTB12	Long-term potentiation	1.86764	0.0618129	0.0989007
ZBTB12	Complement and coagulation cascades	1.85512	0.063579	0.100388
ZBTB12	Non-small cell lung cancer	-1.80892	0.070463	0.109813
ZBTB12	Autophagy - other	-1.79563	0.0725526	0.110206
ZBTB12	PD-L1 expression and PD-1 checkpoint pathway in cancer	-1.80054	0.0717749	0.110206
ZBTB12	Non-alcoholic fatty liver disease	-1.76062	0.0783026	0.117454
ZBTB12	Pancreatic cancer	-1.74666	0.0806964	0.11955
ZBTB12	RNA transport	1.73569	0.0826189	0.120906
ZBTB12	Influenza A	-1.72612	0.0843267	0.121918
ZBTB12	Insulin signaling pathway	-1.71789	0.0858167	0.122595
ZBTB12	HIF-1 signaling pathway	-1.702	0.0887551	0.125301
ZBTB12	Chemokine signaling pathway	-1.65809	0.0972986	0.13268
ZBTB12	Prion disease	1.66134	0.0966445	0.13268
ZBTB12	Wnt signaling pathway	-1.66571	0.0957713	0.13268
ZBTB12	B cell receptor signaling pathway	-1.64615	0.0997328	0.134471
ZBTB12	Leukocyte transendothelial migration	-1.63082	0.102928	0.13573
ZBTB12	Natural killer cell mediated cytotoxicity	-1.63082	0.102928	0.13573
ZBTB12	Legionellosis	-1.62444	0.104281	0.136019
ZBTB12	Apelin signaling pathway	-1.58643	0.112641	0.145343
ZBTB12	Glutamatergic synapse	1.57126	0.116121	0.14824
ZBTB12	Protein processing in endoplasmic reticulum	-1.50914	0.131264	0.165807
ZBTB12	Kaposi sarcoma-associated herpesvirus infection	-1.49256	0.135551	0.167692
ZBTB12	Neurotrophin signaling pathway	1.4967	0.134473	0.167692
ZBTB12	Axon guidance	-1.45571	0.145472	0.178113
ZBTB12	Relaxin signaling pathway	-1.45041	0.146944	0.178113
ZBTB12	Hedgehog signaling pathway	-1.40469	0.160112	0.191674
ZBTB12	Longevity regulating pathway	1.3848	0.166114	0.191674
ZBTB12	p53 signaling pathway	-1.38479	0.166118	0.191674
ZBTB12	PPAR signaling pathway	-1.38905	0.164819	0.191674
ZBTB12	Tuberculosis	-1.39572	0.162798	0.191674
ZBTB12	Basal cell carcinoma	-1.34333	0.179166	0.197407
ZBTB12	Inflammatory bowel disease	-1.34288	0.179311	0.197407
ZBTB12	Prolactin signaling pathway	1.34343	0.179131	0.197407
ZBTB12	Proteoglycans in cancer	1.36079	0.17358	0.197407
ZBTB12	Th17 cell differentiation	-1.34534	0.178515	0.197407
ZBTB12	Oxytocin signaling pathway	-1.31313	0.189138	0.20434
ZBTB12	Parathyroid hormone synthesis, secretion and action	1.31313	0.189138	0.20434
ZBTB12	Viral myocarditis	-1.30846	0.190717	0.20434
ZBTB12	Glucagon signaling pathway	-1.27113	0.203681	0.215373
ZBTB12	JAK-STAT signaling pathway	-1.26854	0.204604	0.215373
ZBTB12	Cytosolic DNA-sensing pathway	-1.21969	0.222584	0.228291
ZBTB12	Epithelial cell signaling in Helicobacter pylori infection	-1.21969	0.222584	0.228291
ZBTB12	Th1 and Th2 cell differentiation	-1.21969	0.222584	0.228291
ZBTB12	MicroRNAs in cancer	0.986055	0.324106	0.329599
ZBTB12	Fc gamma R-mediated phagocytosis	0.0195305	0.984418	0.99269
ZBTB12	Dilated cardiomyopathy	0	1	1

### Sheet: S29 SH-SY5Y Starvation
GENESET	PATHWAY	Zscore	Pvalue	FDR
ZNF350	Gap junction	-41.6797	0	0
ZNF350	Thermogenesis	-24.6484	3.82814e-134	2.73712e-132
ZNF350	Toxoplasmosis	-14.5269	8.18055e-48	3.8994e-46
ZNF350	Gastric acid secretion	-12.2524	1.63052e-34	5.8291e-33
ZNF350	Measles	9.5724	1.0445e-21	2.98726e-20
ZNF350	Dilated cardiomyopathy	7.50853	5.9793e-14	1.42507e-12
ZNF350	JAK-STAT signaling pathway	-6.49657	8.21706e-11	1.67863e-09
ZNF350	Circadian entrainment	-6.36835	1.91073e-10	3.41542e-09
ZNF350	Human papillomavirus infection	5.34387	9.09832e-08	1.44562e-06
ZNF350	Cocaine addiction	-5.12618	2.95687e-07	4.22832e-06
ZNF350	Focal adhesion	-5.10788	3.2579e-07	4.23527e-06
ZNF350	Cushing syndrome	4.59207	4.38879e-06	5.22998e-05
ZNF350	Amyotrophic lateral sclerosis	4.34369	1.4011e-05	0.000154121
ZNF350	Human T-cell leukemia virus 1 infection	4.16785	3.0749e-05	0.000314079
ZNF350	Bacterial invasion of epithelial cells	-4.00751	6.13635e-05	0.000584999
ZNF350	p53 signaling pathway	3.97727	6.97119e-05	0.00062305
ZNF350	Insulin signaling pathway	-3.87911	0.000104841	0.000881899
ZNF350	Oxytocin signaling pathway	-3.79099	0.00015005	0.00119206
ZNF350	Apelin signaling pathway	3.75451	0.000173677	0.00130715
ZNF350	Natural killer cell mediated cytotoxicity	-3.66074	0.000251487	0.00179813
ZNF350	PI3K-Akt signaling pathway	-3.62916	0.000284349	0.00193628
ZNF350	Epstein-Barr virus infection	-3.48776	0.000487077	0.003166
ZNF350	Hepatitis B	3.22127	0.00127622	0.00760417
ZNF350	Yersinia infection	-3.23211	0.00122879	0.00760417
ZNF350	Cell cycle	-3.20153	0.001367	0.00781926
ZNF350	Alzheimer disease	2.9987	0.00271138	0.0149126
ZNF350	Retrograde endocannabinoid signaling	2.76489	0.00569421	0.0301582
ZNF350	Endocrine resistance	-2.69909	0.00695294	0.0355097
ZNF350	Prion disease	2.64615	0.00814148	0.0401459
ZNF350	Hippo signaling pathway - multiple species	-2.62543	0.008654	0.0412507
ZNF350	Oocyte meiosis	-2.57467	0.0100336	0.046284
ZNF350	Phospholipase D signaling pathway	-2.54605	0.0108951	0.0486875
ZNF350	Breast cancer	-2.53302	0.0113083	0.0490027
ZNF350	Glucagon signaling pathway	2.49933	0.0124429	0.0523333
ZNF350	Pathways in cancer	-2.41246	0.0158451	0.0647387
ZNF350	MicroRNAs in cancer	2.36903	0.0178349	0.0708441
ZNF350	Prostate cancer	-2.35129	0.0187084	0.0723055
ZNF350	Estrogen signaling pathway	-2.29545	0.0217073	0.0739081
ZNF350	Gastric cancer	-2.32546	0.0200473	0.0739081
ZNF350	Glioma	-2.29786	0.02157	0.0739081
ZNF350	Insulin secretion	2.3151	0.0206072	0.0739081
ZNF350	Rap1 signaling pathway	-2.29711	0.0216124	0.0739081
ZNF350	Hepatocellular carcinoma	-2.27427	0.0229496	0.0763208
ZNF350	Growth hormone synthesis, secretion and action	-2.23987	0.0250996	0.080894
ZNF350	Huntington disease	2.22589	0.0260219	0.080894
ZNF350	Proteoglycans in cancer	-2.22632	0.0259928	0.080894
ZNF350	ErbB signaling pathway	-2.19344	0.0282756	0.0860299
ZNF350	EGFR tyrosine kinase inhibitor resistance	-2.13387	0.0328538	0.0978769
ZNF350	Parkinson disease	2.10755	0.0350699	0.102347
ZNF350	Kaposi sarcoma-associated herpesvirus infection	-2.05488	0.0398904	0.11185
ZNF350	Progesterone-mediated oocyte maturation	-2.05532	0.0398476	0.11185
ZNF350	Apoptosis	2.0004	0.045457	0.125007
ZNF350	Alcoholism	1.89161	0.0585436	0.155369
ZNF350	FoxO signaling pathway	-1.88258	0.0597574	0.155369
ZNF350	Osteoclast differentiation	-1.8858	0.059322	0.155369
ZNF350	Chronic myeloid leukemia	-1.77109	0.0765464	0.195467
ZNF350	Cellular senescence	1.72866	0.0838704	0.209841
ZNF350	Choline metabolism in cancer	-1.71373	0.0865778	0.209841
ZNF350	Endometrial cancer	-1.71373	0.0865778	0.209841
ZNF350	Chemokine signaling pathway	-1.67247	0.0944311	0.221371
ZNF350	Hippo signaling pathway	-1.67344	0.0942402	0.221371
ZNF350	Renal cell carcinoma	-1.65638	0.0976454	0.225214
ZNF350	Acute myeloid leukemia	-1.4925	0.135567	0.226299
ZNF350	Adherens junction	-1.49401	0.135174	0.226299
ZNF350	AGE-RAGE signaling pathway in diabetic complications	-1.3696	0.170812	0.226299
ZNF350	Aldosterone synthesis and secretion	1.35922	0.174076	0.226299
ZNF350	Aldosterone-regulated sodium reabsorption	-1.3696	0.170812	0.226299
ZNF350	Amoebiasis	-1.3696	0.170812	0.226299
ZNF350	Amphetamine addiction	1.35922	0.174076	0.226299
ZNF350	AMPK signaling pathway	-1.37221	0.169999	0.226299
ZNF350	Autophagy - animal	-1.3696	0.170812	0.226299
ZNF350	B cell receptor signaling pathway	-1.36701	0.171622	0.226299
ZNF350	C-type lectin receptor signaling pathway	-1.3696	0.170812	0.226299
ZNF350	cAMP signaling pathway	-1.56835	0.116798	0.226299
ZNF350	Central carbon metabolism in cancer	-1.42067	0.155413	0.226299
ZNF350	Cholinergic synapse	-1.50019	0.133564	0.226299
ZNF350	Colorectal cancer	-1.56625	0.117291	0.226299
ZNF350	Complement and coagulation cascades	-1.45149	0.146644	0.226299
ZNF350	Cortisol synthesis and secretion	1.35922	0.174076	0.226299
ZNF350	Fc epsilon RI signaling pathway	-1.5788	0.114381	0.226299
ZNF350	Fc gamma R-mediated phagocytosis	-1.36701	0.171622	0.226299
ZNF350	Ferroptosis	1.39778	0.162178	0.226299
ZNF350	GABAergic synapse	-1.48359	0.137918	0.226299
ZNF350	HIF-1 signaling pathway	-1.3696	0.170812	0.226299
ZNF350	Inflammatory mediator regulation of TRP channels	-1.3696	0.170812	0.226299
ZNF350	Insulin resistance	1.38483	0.166106	0.226299
ZNF350	Legionellosis	-1.40511	0.159989	0.226299
ZNF350	Longevity regulating pathway	-1.37401	0.169438	0.226299
ZNF350	Longevity regulating pathway - multiple species	-1.3697	0.170779	0.226299
ZNF350	Melanoma	-1.3696	0.170812	0.226299
ZNF350	Non-small cell lung cancer	-1.56625	0.117291	0.226299
ZNF350	Pancreatic cancer	-1.3696	0.170812	0.226299
ZNF350	PD-L1 expression and PD-1 checkpoint pathway in cancer	-1.3696	0.170812	0.226299
ZNF350	Platelet activation	-1.43379	0.151631	0.226299
ZNF350	Platinum drug resistance	-1.3696	0.170812	0.226299
ZNF350	Prolactin signaling pathway	-1.48026	0.138803	0.226299
ZNF350	Ras signaling pathway	-1.55716	0.119432	0.226299
ZNF350	Regulation of actin cytoskeleton	-1.54045	0.12345	0.226299
ZNF350	Regulation of lipolysis in adipocytes	-1.45085	0.146823	0.226299
ZNF350	Signaling pathways regulating pluripotency of stem cells	-1.51364	0.130118	0.226299
ZNF350	Small cell lung cancer	-1.58211	0.113623	0.226299
ZNF350	Spinocerebellar ataxia	-1.53353	0.125145	0.226299
ZNF350	T cell receptor signaling pathway	-1.52311	0.127731	0.226299
ZNF350	TGF-beta signaling pathway	-1.48932	0.136402	0.226299
ZNF350	Thyroid hormone signaling pathway	-1.63729	0.10157	0.226299
ZNF350	Thyroid hormone synthesis	1.35922	0.174076	0.226299
ZNF350	Toll-like receptor signaling pathway	-1.3696	0.170812	0.226299
ZNF350	Type II diabetes mellitus	-1.3696	0.170812	0.226299
ZNF350	Vasopressin-regulated water reabsorption	1.35922	0.174076	0.226299
ZNF350	VEGF signaling pathway	-1.3696	0.170812	0.226299
ZNF350	Fluid shear stress and atherosclerosis	-1.34496	0.178637	0.230055
ZNF350	Glutamatergic synapse	-1.27388	0.202705	0.230055
ZNF350	Leukocyte transendothelial migration	-1.3396	0.180376	0.230055
ZNF350	Long-term depression	-1.27388	0.202705	0.230055
ZNF350	Morphine addiction	-1.27388	0.202705	0.230055
ZNF350	Non-alcoholic fatty liver disease	1.30541	0.191754	0.230055
ZNF350	Pathogenic Escherichia coli infection	-1.30477	0.19197	0.230055
ZNF350	Pertussis	-1.27388	0.202705	0.230055
ZNF350	PPAR signaling pathway	-1.28381	0.199209	0.230055
ZNF350	Protein processing in endoplasmic reticulum	-1.30563	0.191678	0.230055
ZNF350	Renin secretion	-1.27388	0.202705	0.230055
ZNF350	Salmonella infection	-1.30398	0.19224	0.230055
ZNF350	Serotonergic synapse	-1.27388	0.202705	0.230055
ZNF350	Shigellosis	-1.28913	0.197353	0.230055
ZNF350	Sphingolipid signaling pathway	-1.30749	0.191048	0.230055
ZNF350	Vibrio cholerae infection	-1.29465	0.195441	0.230055
ZNF350	Wnt signaling pathway	-1.26311	0.206551	0.232574
ZNF350	Human immunodeficiency virus 1 infection	1.19201	0.233259	0.260594
ZNF350	Adipocytokine signaling pathway	1.12952	0.258679	0.280235
ZNF350	Necroptosis	1.12952	0.258679	0.280235
ZNF350	NF-kappa B signaling pathway	1.12952	0.258679	0.280235
ZNF350	SNARE interactions in vesicular transport	1.13854	0.254895	0.280235
ZNF350	TNF signaling pathway	-1.05575	0.291081	0.312967
ZNF350	Melanogenesis	-0.871836	0.383298	0.409042
ZNF350	Human cytomegalovirus infection	-0.775951	0.437778	0.46372
ZNF350	Dopaminergic synapse	0.729405	0.465754	0.489726
ZNF350	Adrenergic signaling in cardiomyocytes	-0.632929	0.52678	0.543387
ZNF350	Axon guidance	-0.641841	0.520977	0.543387
ZNF350	cGMP-PKG signaling pathway	0.624976	0.531987	0.543387
ZNF350	Neurotrophin signaling pathway	-0.630123	0.528614	0.543387
ZNF350	Relaxin signaling pathway	-0.506381	0.612589	0.621278
ZNF350	Parathyroid hormone synthesis, secretion and action	0.404401	0.685918	0.690748
ZNF350	mTOR signaling pathway	0.0204491	0.983685	0.983685
BARX2	MAPK signaling pathway	60.7638	0	0
BARX2	Vascular smooth muscle contraction	8.69425	3.49137e-18	1.58857e-16
BARX2	Antigen processing and presentation	-8.38706	4.98434e-17	1.51192e-15
BARX2	Hepatitis B	7.48524	7.14139e-14	1.62467e-12
BARX2	Cellular senescence	6.93818	3.9718e-12	7.22867e-11
BARX2	Prion disease	6.83526	8.18579e-12	1.24151e-10
BARX2	Inflammatory mediator regulation of TRP channels	6.19032	6.0042e-10	7.80546e-09
BARX2	PI3K-Akt signaling pathway	5.90231	3.58443e-09	3.65038e-08
BARX2	Platinum drug resistance	5.90113	3.61027e-09	3.65038e-08
BARX2	Alzheimer disease	5.86926	4.37742e-09	3.98345e-08
BARX2	Amyotrophic lateral sclerosis	5.14026	2.74353e-07	2.26965e-06
BARX2	Parkinson disease	4.87665	1.07902e-06	8.18256e-06
BARX2	FoxO signaling pathway	4.81252	1.49042e-06	1.0433e-05
BARX2	Small cell lung cancer	-4.70506	2.53789e-06	1.64963e-05
BARX2	Tight junction	-4.61334	3.96254e-06	2.40394e-05
BARX2	Thermogenesis	4.59557	4.31565e-06	2.45452e-05
BARX2	Natural killer cell mediated cytotoxicity	-4.17964	2.91968e-05	0.000156289
BARX2	Glioma	-3.81871	0.00013415	0.000678204
BARX2	Human T-cell leukemia virus 1 infection	3.68931	0.000224861	0.00107697
BARX2	Retrograde endocannabinoid signaling	3.65605	0.000256131	0.0011654
BARX2	Huntington disease	3.63402	0.000279038	0.00120916
BARX2	p53 signaling pathway	3.35857	0.000783477	0.00324074
BARX2	Epstein-Barr virus infection	-3.33544	0.000851639	0.00336953
BARX2	Salmonella infection	-3.27599	0.00105292	0.0039923
BARX2	Cell cycle	3.20442	0.00135337	0.00492627
BARX2	Hepatocellular carcinoma	-3.11475	0.00184098	0.00644344
BARX2	Hepatitis C	-2.96151	0.00306134	0.0103179
BARX2	Ras signaling pathway	2.75436	0.00588073	0.0191124
BARX2	Oocyte meiosis	-2.68504	0.00725211	0.0227566
BARX2	Hippo signaling pathway - multiple species	-2.62543	0.008654	0.0262505
BARX2	Spinocerebellar ataxia	2.52977	0.0114138	0.0335051
BARX2	Tuberculosis	-2.47146	0.0134564	0.0382668
BARX2	Neurotrophin signaling pathway	-2.2614	0.0237345	0.0637578
BARX2	Progesterone-mediated oocyte maturation	-2.25999	0.0238216	0.0637578
BARX2	Human immunodeficiency virus 1 infection	2.15832	0.0309029	0.0803475
BARX2	Pathways in cancer	-1.86311	0.0624464	0.157851
BARX2	Influenza A	-1.82658	0.0677623	0.166659
BARX2	Estrogen signaling pathway	-1.8075	0.0706837	0.169269
BARX2	Growth hormone synthesis, secretion and action	-1.78955	0.073527	0.171563
BARX2	Adrenergic signaling in cardiomyocytes	1.6807	0.0928204	0.179716
BARX2	Alcoholism	1.6807	0.0928204	0.179716
BARX2	Aldosterone synthesis and secretion	1.6807	0.0928204	0.179716
BARX2	Amphetamine addiction	1.6807	0.0928204	0.179716
BARX2	cAMP signaling pathway	1.6807	0.0928204	0.179716
BARX2	cGMP-PKG signaling pathway	1.6807	0.0928204	0.179716
BARX2	Human cytomegalovirus infection	-1.68238	0.0924943	0.179716
BARX2	Melanogenesis	1.6807	0.0928204	0.179716
BARX2	Kaposi sarcoma-associated herpesvirus infection	-1.60316	0.1089	0.202242
BARX2	Phospholipase D signaling pathway	1.61299	0.106746	0.202242
BARX2	Prostate cancer	1.58686	0.112544	0.204829
BARX2	AMPK signaling pathway	1.46252	0.1436	0.226982
BARX2	Cholinergic synapse	1.35922	0.174076	0.226982
BARX2	Cocaine addiction	-1.35922	0.174076	0.226982
BARX2	Cortisol synthesis and secretion	1.35922	0.174076	0.226982
BARX2	Cushing syndrome	1.35922	0.174076	0.226982
BARX2	Endocrine resistance	-1.40237	0.160805	0.226982
BARX2	ErbB signaling pathway	-1.40237	0.160805	0.226982
BARX2	Hippo signaling pathway	-1.42454	0.154289	0.226982
BARX2	Insulin resistance	1.37717	0.168461	0.226982
BARX2	Insulin secretion	1.35922	0.174076	0.226982
BARX2	Insulin signaling pathway	1.51705	0.129255	0.226982
BARX2	Legionellosis	-1.36856	0.171137	0.226982
BARX2	Longevity regulating pathway - multiple species	-1.35757	0.174602	0.226982
BARX2	Parathyroid hormone synthesis, secretion and action	1.35922	0.174076	0.226982
BARX2	PPAR signaling pathway	-1.4929	0.135464	0.226982
BARX2	Relaxin signaling pathway	-1.46717	0.14233	0.226982
BARX2	Thyroid hormone synthesis	1.35922	0.174076	0.226982
BARX2	TNF signaling pathway	1.35922	0.174076	0.226982
BARX2	Vasopressin-regulated water reabsorption	1.35922	0.174076	0.226982
BARX2	Yersinia infection	1.49342	0.135328	0.226982
BARX2	Circadian rhythm	1.32403	0.185492	0.227724
BARX2	Dopaminergic synapse	-1.31746	0.187685	0.227724
BARX2	Fluid shear stress and atherosclerosis	-1.32333	0.185727	0.227724
BARX2	Non-alcoholic fatty liver disease	-1.32317	0.18578	0.227724
BARX2	Viral myocarditis	-1.32317	0.18578	0.227724
BARX2	Mitophagy - animal	-1.2821	0.199809	0.239245
BARX2	Bladder cancer	1.21956	0.222631	0.252117
BARX2	Chronic myeloid leukemia	-1.23263	0.217712	0.252117
BARX2	Human papillomavirus infection	1.21488	0.224412	0.252117
BARX2	Non-small cell lung cancer	1.21956	0.222631	0.252117
BARX2	Prolactin signaling pathway	-1.23263	0.217712	0.252117
BARX2	Fc gamma R-mediated phagocytosis	1.1456	0.251962	0.279617
BARX2	EGFR tyrosine kinase inhibitor resistance	-1.08056	0.279894	0.296341
BARX2	Focal adhesion	-1.08182	0.279334	0.296341
BARX2	Gastric cancer	-1.08019	0.280059	0.296341
BARX2	MicroRNAs in cancer	-1.09072	0.275394	0.296341
BARX2	Glucagon signaling pathway	0.433915	0.66435	0.694895
BARX2	HIF-1 signaling pathway	0.405782	0.684902	0.708251
BARX2	Breast cancer	-0.240159	0.810207	0.81921
BARX2	Chemokine signaling pathway	-0.241826	0.808915	0.81921
BARX2	Shigellosis	0	1	1
SETX	Acute myeloid leukemia	-63.5906	0	0
SETX	Endocrine resistance	-63.5906	0	0
SETX	ErbB signaling pathway	-63.5906	0	0
SETX	Gastric acid secretion	86.7486	0	0
SETX	Gastric cancer	-4.70213e+16	0	0
SETX	Natural killer cell mediated cytotoxicity	-63.5906	0	0
SETX	Prolactin signaling pathway	-63.5906	0	0
SETX	Renal cell carcinoma	-63.5906	0	0
SETX	Signaling pathways regulating pluripotency of stem cells	-63.5906	0	0
SETX	T cell receptor signaling pathway	-63.5906	0	0
SETX	Calcium signaling pathway	30.2859	1.75544e-201	1.615e-200
SETX	Circadian entrainment	30.2859	1.75544e-201	1.615e-200
SETX	Long-term potentiation	30.2859	1.75544e-201	1.615e-200
SETX	Renin secretion	30.2859	1.75544e-201	1.615e-200
SETX	Salivary secretion	30.2859	1.75544e-201	1.615e-200
SETX	mTOR signaling pathway	-20.2148	7.25854e-91	6.26049e-90
SETX	Glutamatergic synapse	14.0934	4.17256e-45	3.38713e-44
SETX	Hippo signaling pathway	-13.7813	3.30208e-43	2.53159e-42
SETX	Thermogenesis	-12.6198	1.64273e-36	1.19314e-35
SETX	Ras signaling pathway	-11.0514	2.15832e-28	1.48924e-27
SETX	Gap junction	10.7667	4.94245e-27	3.24789e-26
SETX	Oocyte meiosis	-9.56468	1.12549e-21	7.05988e-21
SETX	Long-term depression	8.79614	1.41602e-18	7.81641e-18
SETX	Pancreatic secretion	8.79614	1.41602e-18	7.81641e-18
SETX	Serotonergic synapse	8.79614	1.41602e-18	7.81641e-18
SETX	Apoptosis - multiple species	8.32403	8.50232e-17	4.34563e-16
SETX	Platinum drug resistance	-8.32403	8.50232e-17	4.34563e-16
SETX	Alzheimer disease	7.91496	2.47331e-15	1.21899e-14
SETX	Cellular senescence	7.2622	3.8085e-13	1.81232e-12
SETX	Glucagon signaling pathway	7.20706	5.71707e-13	2.62985e-12
SETX	Parkinson disease	5.51876	3.41393e-08	1.51975e-07
SETX	FoxO signaling pathway	-5.27164	1.35212e-07	5.83103e-07
SETX	Huntington disease	5.21514	1.83678e-07	7.68107e-07
SETX	p53 signaling pathway	5.14581	2.6637e-07	1.06019e-06
SETX	Prion disease	5.14404	2.6889e-07	1.06019e-06
SETX	Melanogenesis	5.10592	3.29194e-07	1.26191e-06
SETX	Cortisol synthesis and secretion	5.08778	3.62272e-07	1.28189e-06
SETX	Cushing syndrome	5.08778	3.62272e-07	1.28189e-06
SETX	Thyroid hormone synthesis	5.08778	3.62272e-07	1.28189e-06
SETX	Spinocerebellar ataxia	5.01449	5.31748e-07	1.83453e-06
SETX	NOD-like receptor signaling pathway	4.5807	4.63422e-06	1.55981e-05
SETX	Insulin secretion	4.43554	9.18409e-06	3.01763e-05
SETX	Amyotrophic lateral sclerosis	4.29232	1.76814e-05	5.54552e-05
SETX	Parathyroid hormone synthesis, secretion and action	4.29297	1.76298e-05	5.54552e-05
SETX	Retrograde endocannabinoid signaling	4.07696	4.56285e-05	0.000139927
SETX	Adrenergic signaling in cardiomyocytes	4.05346	5.04665e-05	0.000151399
SETX	Salmonella infection	-4.02115	5.79137e-05	0.000170045
SETX	Dopaminergic synapse	3.96392	7.37275e-05	0.000211967
SETX	Aldosterone synthesis and secretion	3.83958	0.000123247	0.000347103
SETX	Apoptosis	3.70695	0.000209767	0.000568244
SETX	Rap1 signaling pathway	-3.70667	0.000210003	0.000568244
SETX	Legionellosis	-3.63126	0.000282037	0.000748484
SETX	cGMP-PKG signaling pathway	-3.47223	0.000516157	0.00134396
SETX	Apelin signaling pathway	3.41863	0.000629366	0.00160838
SETX	Shigellosis	-3.37309	0.000743287	0.00186497
SETX	Colorectal cancer	-3.33885	0.00084126	0.00207311
SETX	Growth hormone synthesis, secretion and action	-3.31623	0.000912396	0.00220896
SETX	Yersinia infection	-3.2341	0.00122027	0.0029034
SETX	Pathways in cancer	2.95767	0.00309971	0.00725017
SETX	Mitophagy - animal	2.92096	0.00348952	0.00802589
SETX	Human cytomegalovirus infection	-2.76686	0.00565989	0.0128043
SETX	Hepatitis C	-2.74885	0.00598041	0.0133112
SETX	Cholinergic synapse	2.64137	0.00825706	0.0180869
SETX	Central carbon metabolism in cancer	-2.43793	0.0147717	0.0318514
SETX	Kaposi sarcoma-associated herpesvirus infection	-2.41413	0.0157727	0.0334866
SETX	Focal adhesion	-2.36423	0.0180676	0.0377777
SETX	Toxoplasmosis	-2.34406	0.0190753	0.0392894
SETX	Epstein-Barr virus infection	-2.31979	0.0203521	0.0413028
SETX	MAPK signaling pathway	2.30629	0.0210943	0.0421886
SETX	GnRH signaling pathway	2.2787	0.0226852	0.0447222
SETX	Choline metabolism in cancer	-2.14046	0.0323173	0.062814
SETX	Proteoglycans in cancer	-2.08639	0.0369431	0.0708076
SETX	Human immunodeficiency virus 1 infection	-2.04819	0.0405412	0.0766395
SETX	Fc epsilon RI signaling pathway	-2.01864	0.043525	0.0811683
SETX	Vascular smooth muscle contraction	1.93334	0.0531949	0.0978787
SETX	TNF signaling pathway	-1.91204	0.0558714	0.101451
SETX	Thyroid hormone signaling pathway	-1.81936	0.0688571	0.123406
SETX	Fc gamma R-mediated phagocytosis	-1.77772	0.0754497	0.133488
SETX	Inflammatory mediator regulation of TRP channels	1.76322	0.0778639	0.136015
SETX	Viral myocarditis	-1.69344	0.0903714	0.155891
SETX	Fluid shear stress and atherosclerosis	-1.68161	0.092645	0.155915
SETX	Hepatitis B	-1.68581	0.0918315	0.155915
SETX	Tuberculosis	-1.66905	0.0951065	0.158129
SETX	MicroRNAs in cancer	1.64163	0.100666	0.165379
SETX	Bacterial invasion of epithelial cells	-1.62925	0.103261	0.167647
SETX	Progesterone-mediated oocyte maturation	-1.55803	0.119227	0.191317
SETX	Regulation of actin cytoskeleton	-1.54017	0.123519	0.195927
SETX	HIF-1 signaling pathway	-1.53434	0.124946	0.195939
SETX	Alcoholism	1.51455	0.129886	0.196969
SETX	Amphetamine addiction	1.51455	0.129886	0.196969
SETX	cAMP signaling pathway	1.51455	0.129886	0.196969
SETX	African trypanosomiasis	1.41311	0.157624	0.205209
SETX	AGE-RAGE signaling pathway in diabetic complications	1.41311	0.157624	0.205209
SETX	Amoebiasis	1.41311	0.157624	0.205209
SETX	Carbohydrate digestion and absorption	1.41311	0.157624	0.205209
SETX	Cell adhesion molecules	-1.44965	0.147157	0.205209
SETX	Cell cycle	-1.41826	0.156116	0.205209
SETX	Chagas disease	1.41311	0.157624	0.205209
SETX	Chemokine signaling pathway	1.43675	0.150789	0.205209
SETX	Endocrine and other factor-regulated calcium reabsorption	1.41311	0.157624	0.205209
SETX	Influenza A	-1.41815	0.156147	0.205209
SETX	Pathogenic Escherichia coli infection	-1.46051	0.14415	0.205209
SETX	PD-L1 expression and PD-1 checkpoint pathway in cancer	-1.45298	0.14623	0.205209
SETX	Protein processing in endoplasmic reticulum	-1.43865	0.15025	0.205209
SETX	Taste transduction	1.41311	0.157624	0.205209
SETX	Tight junction	-1.42927	0.152927	0.205209
SETX	PPAR signaling pathway	-1.40665	0.159532	0.205752
SETX	Toll-like receptor signaling pathway	-1.40044	0.161383	0.206211
SETX	Longevity regulating pathway	1.39003	0.164518	0.208289
SETX	AMPK signaling pathway	-1.37766	0.168308	0.21115
SETX	Cocaine addiction	-1.35922	0.174076	0.212589
SETX	Human T-cell leukemia virus 1 infection	1.35922	0.174076	0.212589
SETX	Vasopressin-regulated water reabsorption	1.35922	0.174076	0.212589
SETX	Longevity regulating pathway - multiple species	-1.33531	0.181775	0.220044
SETX	Non-alcoholic fatty liver disease	-1.32317	0.18578	0.222936
SETX	Antigen processing and presentation	-1.31811	0.187468	0.223007
SETX	Insulin resistance	-1.31333	0.189071	0.223007
SETX	Adherens junction	-1.29465	0.195441	0.226175
SETX	Adipocytokine signaling pathway	-1.2868	0.198165	0.226175
SETX	Leukocyte transendothelial migration	-1.29465	0.195441	0.226175
SETX	VEGF signaling pathway	-1.28169	0.199952	0.226175
SETX	Vibrio cholerae infection	-1.28611	0.198404	0.226175
SETX	Autophagy - other	1.19086	0.233707	0.262208
SETX	Leishmaniasis	1.15129	0.249613	0.275573
SETX	NF-kappa B signaling pathway	1.15129	0.249613	0.275573
SETX	Oxytocin signaling pathway	-0.983381	0.32542	0.353606
SETX	Prostate cancer	0.98487	0.324688	0.353606
SETX	Human papillomavirus infection	0.942165	0.346108	0.373148
SETX	Relaxin signaling pathway	0.890652	0.373116	0.399147
SETX	Autophagy - animal	-0.87676	0.380617	0.40404
SETX	Neurotrophin signaling pathway	-0.812495	0.416508	0.438764
SETX	Phospholipase D signaling pathway	0.72235	0.470079	0.491446
SETX	Osteoclast differentiation	-0.624112	0.532554	0.552575
SETX	Platelet activation	-0.529869	0.596203	0.614
SETX	Sphingolipid signaling pathway	-0.499116	0.617698	0.631424
SETX	Estrogen signaling pathway	0.349077	0.727031	0.737723
SETX	Insulin signaling pathway	-0.217717	0.82765	0.833691
SETX	PI3K-Akt signaling pathway	0.0137483	0.989031	0.989031
THAP1	Endocrine resistance	-26.3419	6.35045e-153	6.54097e-151
THAP1	Human papillomavirus infection	14.5738	4.12273e-48	2.12321e-46
THAP1	Measles	10.9129	1.00033e-27	3.43448e-26
THAP1	PI3K-Akt signaling pathway	9.86814	5.72139e-23	1.47326e-21
THAP1	Longevity regulating pathway	8.09481	5.73548e-16	9.8459e-15
THAP1	Longevity regulating pathway - multiple species	8.09481	5.73548e-16	9.8459e-15
THAP1	Gap junction	7.56263	3.95004e-14	5.8122e-13
THAP1	Oocyte meiosis	6.74732	1.506e-11	1.93897e-10
THAP1	Adipocytokine signaling pathway	-6.07629	1.22999e-09	1.40765e-08
THAP1	Inflammatory mediator regulation of TRP channels	5.7047	1.16548e-08	1.09132e-07
THAP1	Vascular smooth muscle contraction	5.7047	1.16548e-08	1.09132e-07
THAP1	Cell cycle	5.62306	1.87602e-08	1.61025e-07
THAP1	Prion disease	5.51576	3.47271e-08	2.75145e-07
THAP1	Phospholipase D signaling pathway	-5.27751	1.3095e-07	9.63417e-07
THAP1	Wnt signaling pathway	-5.03093	4.88102e-07	3.35164e-06
THAP1	Apelin signaling pathway	4.28963	1.78975e-05	0.000115215
THAP1	p53 signaling pathway	4.24363	2.19933e-05	0.000133254
THAP1	Amyotrophic lateral sclerosis	3.87174	0.000108059	0.000600155
THAP1	Small cell lung cancer	-3.86584	0.000110708	0.000600155
THAP1	Cushing syndrome	-3.70401	0.000212217	0.00109292
THAP1	Apoptosis	3.52839	0.000418092	0.00205064
THAP1	Alzheimer disease	3.49149	0.000480332	0.00215105
THAP1	Oxytocin signaling pathway	-3.49585	0.000472554	0.00215105
THAP1	Focal adhesion	-3.39892	0.000676524	0.00290341
THAP1	Parkinson disease	3.06312	0.00219043	0.00902459
THAP1	Estrogen signaling pathway	-2.85067	0.00436274	0.0153244
THAP1	FoxO signaling pathway	-2.84341	0.0044634	0.0153244
THAP1	Growth hormone synthesis, secretion and action	-2.85067	0.00436274	0.0153244
THAP1	Huntington disease	2.84757	0.00440543	0.0153244
THAP1	Relaxin signaling pathway	-2.85067	0.00436274	0.0153244
THAP1	Autophagy - other	-2.79103	0.00525411	0.0169117
THAP1	Dopaminergic synapse	-2.79123	0.00525075	0.0169117
THAP1	Salmonella infection	-2.73767	0.00618752	0.0193126
THAP1	Axon guidance	-2.70165	0.00689971	0.0203049
THAP1	Regulation of actin cytoskeleton	2.70165	0.00689971	0.0203049
THAP1	Platelet activation	-2.68081	0.00734449	0.0210134
THAP1	Cellular senescence	2.57256	0.0100948	0.0281017
THAP1	Ras signaling pathway	2.48502	0.0129545	0.0351135
THAP1	MicroRNAs in cancer	2.34888	0.0188298	0.04973
THAP1	Tight junction	-2.2583	0.0239271	0.0616123
THAP1	Shigellosis	-2.19369	0.0282578	0.0709892
THAP1	Vibrio cholerae infection	-2.18263	0.0290628	0.0712731
THAP1	Human cytomegalovirus infection	-2.12937	0.0332238	0.0795826
THAP1	Thyroid hormone signaling pathway	-2.1068	0.0351347	0.082247
THAP1	Neurotrophin signaling pathway	-2.07375	0.0381022	0.0872118
THAP1	Hippo signaling pathway	-1.88582	0.0593189	0.132823
THAP1	Influenza A	-1.86076	0.0627779	0.137577
THAP1	Spinocerebellar ataxia	1.76964	0.0767872	0.164773
THAP1	Leukocyte transendothelial migration	-1.74387	0.0811824	0.170649
THAP1	Retrograde endocannabinoid signaling	1.70589	0.0880277	0.181337
THAP1	Viral myocarditis	-1.69344	0.0903714	0.182515
THAP1	Fluid shear stress and atherosclerosis	-1.67676	0.0935889	0.185378
THAP1	Insulin signaling pathway	1.65286	0.0983598	0.191152
THAP1	Epstein-Barr virus infection	-1.58277	0.113474	0.197729
THAP1	Fc gamma R-mediated phagocytosis	-1.57838	0.114479	0.197729
THAP1	Hepatitis C	-1.57532	0.115182	0.197729
THAP1	Kaposi sarcoma-associated herpesvirus infection	-1.59641	0.110398	0.197729
THAP1	Signaling pathways regulating pluripotency of stem cells	-1.59565	0.110566	0.197729
THAP1	TGF-beta signaling pathway	-1.60782	0.107876	0.197729
THAP1	Tuberculosis	-1.59609	0.11047	0.197729
THAP1	Pathogenic Escherichia coli infection	-1.52987	0.126049	0.212837
THAP1	Necroptosis	-1.48943	0.136373	0.226555
THAP1	Adherens junction	-1.29465	0.195441	0.249922
THAP1	Alcoholism	1.21162	0.225658	0.249922
THAP1	Amoebiasis	-1.21162	0.225658	0.249922
THAP1	Antigen processing and presentation	-1.31811	0.187468	0.249922
THAP1	Bacterial invasion of epithelial cells	-1.29465	0.195441	0.249922
THAP1	Breast cancer	-1.23263	0.217712	0.249922
THAP1	Cell adhesion molecules	-1.22216	0.221649	0.249922
THAP1	Chagas disease	-1.34273	0.179359	0.249922
THAP1	Chemokine signaling pathway	-1.41519	0.157014	0.249922
THAP1	Chronic myeloid leukemia	-1.23263	0.217712	0.249922
THAP1	Circadian entrainment	1.21162	0.225658	0.249922
THAP1	Cocaine addiction	1.21162	0.225658	0.249922
THAP1	EGFR tyrosine kinase inhibitor resistance	-1.23263	0.217712	0.249922
THAP1	ErbB signaling pathway	-1.23263	0.217712	0.249922
THAP1	Gastric cancer	-1.23263	0.217712	0.249922
THAP1	Glioma	-1.23263	0.217712	0.249922
THAP1	Hedgehog signaling pathway	1.21162	0.225658	0.249922
THAP1	Human immunodeficiency virus 1 infection	-1.3897	0.16462	0.249922
THAP1	Insulin resistance	-1.29002	0.197043	0.249922
THAP1	JAK-STAT signaling pathway	-1.26311	0.206551	0.249922
THAP1	Long-term depression	1.34273	0.179359	0.249922
THAP1	Mitophagy - animal	1.23196	0.217966	0.249922
THAP1	Natural killer cell mediated cytotoxicity	-1.23263	0.217712	0.249922
THAP1	Non-alcoholic fatty liver disease	-1.31166	0.189635	0.249922
THAP1	PPAR signaling pathway	-1.29105	0.196688	0.249922
THAP1	Prolactin signaling pathway	-1.23263	0.217712	0.249922
THAP1	Protein processing in endoplasmic reticulum	-1.31563	0.188299	0.249922
THAP1	Rap1 signaling pathway	-1.29465	0.195441	0.249922
THAP1	Sphingolipid signaling pathway	-1.36366	0.172676	0.249922
THAP1	VEGF signaling pathway	-1.28169	0.199952	0.249922
THAP1	Yersinia infection	-1.29465	0.195441	0.249922
THAP1	Central carbon metabolism in cancer	-1.17463	0.240144	0.260366
THAP1	HIF-1 signaling pathway	-1.17463	0.240144	0.260366
THAP1	Glucagon signaling pathway	-1.16566	0.243754	0.261527
THAP1	Hepatocellular carcinoma	-1.14759	0.251138	0.266672
THAP1	SNARE interactions in vesicular transport	1.13854	0.254895	0.2679
THAP1	AMPK signaling pathway	-1.03758	0.299465	0.311565
THAP1	Proteoglycans in cancer	-0.810683	0.417548	0.430074
THAP1	Autophagy - animal	-0.75494	0.450285	0.459202
THAP1	Human T-cell leukemia virus 1 infection	-0.592893	0.553252	0.558676
THAP1	Pathways in cancer	-0.242518	0.808379	0.808379
ASH1L	Longevity regulating pathway	-438.062	0	0
ASH1L	Longevity regulating pathway - multiple species	-438.062	0	0
ASH1L	Thyroid hormone signaling pathway	-438.062	0	0
ASH1L	Regulation of actin cytoskeleton	-36.0919	3.04137e-285	7.98359e-284
ASH1L	Thermogenesis	-23.2086	3.73108e-119	7.83527e-118
ASH1L	Hepatocellular carcinoma	-20.9054	4.78372e-97	8.37151e-96
ASH1L	Glioma	-16.5444	1.75625e-61	2.63437e-60
ASH1L	Endocrine resistance	-11.6719	1.77511e-31	2.32984e-30
ASH1L	Phospholipase D signaling pathway	-8.99288	2.40845e-19	2.52887e-18
ASH1L	Prolactin signaling pathway	-8.99366	2.39133e-19	2.52887e-18
ASH1L	Chronic myeloid leukemia	-8.68824	3.68082e-18	3.51351e-17
ASH1L	PI3K-Akt signaling pathway	-8.49051	2.05734e-17	1.80017e-16
ASH1L	Gastric cancer	-7.49446	6.65704e-14	5.37684e-13
ASH1L	Cushing syndrome	7.11311	1.13458e-12	8.50933e-12
ASH1L	Parkinson disease	6.6411	3.11357e-11	2.1795e-10
ASH1L	Prion disease	6.45097	1.11136e-10	7.29333e-10
ASH1L	Human cytomegalovirus infection	6.17831	6.47904e-10	4.00176e-09
ASH1L	FoxO signaling pathway	-5.82281	5.78667e-09	3.37556e-08
ASH1L	Pathways in cancer	-5.80161	6.56798e-09	3.62967e-08
ASH1L	Human T-cell leukemia virus 1 infection	5.75865	8.47917e-09	4.45156e-08
ASH1L	Focal adhesion	-5.42051	5.9428e-08	2.9714e-07
ASH1L	Adrenergic signaling in cardiomyocytes	5.32737	9.96433e-08	4.18502e-07
ASH1L	Aldosterone synthesis and secretion	5.32737	9.96433e-08	4.18502e-07
ASH1L	Amphetamine addiction	5.32737	9.96433e-08	4.18502e-07
ASH1L	cAMP signaling pathway	5.32737	9.96433e-08	4.18502e-07
ASH1L	Cellular senescence	5.26376	1.41141e-07	5.4888e-07
ASH1L	Growth hormone synthesis, secretion and action	-5.27013	1.36324e-07	5.4888e-07
ASH1L	Alzheimer disease	5.01422	5.32484e-07	1.99682e-06
ASH1L	Salmonella infection	-4.72139	2.34233e-06	8.48086e-06
ASH1L	Relaxin signaling pathway	-4.62182	3.80396e-06	1.33138e-05
ASH1L	Ras signaling pathway	-4.05855	4.93794e-05	0.000167253
ASH1L	Estrogen signaling pathway	-3.937	8.25053e-05	0.000270721
ASH1L	Amyotrophic lateral sclerosis	3.89347	9.88191e-05	0.000314424
ASH1L	mTOR signaling pathway	-3.67901	0.000234142	0.000723087
ASH1L	Alcoholism	3.5342	0.000409012	0.00122704
ASH1L	Oocyte meiosis	-3.41263	0.000643391	0.00187656
ASH1L	MicroRNAs in cancer	3.34395	0.000825938	0.00234388
ASH1L	Small cell lung cancer	-3.19669	0.00139017	0.00384125
ASH1L	Breast cancer	-2.91026	0.00361128	0.00972267
ASH1L	Proteoglycans in cancer	-2.71824	0.00656299	0.0172278
ASH1L	Epstein-Barr virus infection	-2.69796	0.00697652	0.0178667
ASH1L	Insulin signaling pathway	-2.67731	0.00742164	0.0185541
ASH1L	Shigellosis	-2.66301	0.00774441	0.0189108
ASH1L	Hippo signaling pathway - multiple species	-2.62543	0.008654	0.0203234
ASH1L	Vibrio cholerae infection	-2.62323	0.00871004	0.0203234
ASH1L	Cell cycle	2.56333	0.0103673	0.0236644
ASH1L	Retrograde endocannabinoid signaling	2.53025	0.0113981	0.0249678
ASH1L	Spinocerebellar ataxia	2.52977	0.0114138	0.0249678
ASH1L	Cortisol synthesis and secretion	2.50464	0.0122575	0.0262661
ASH1L	Human papillomavirus infection	-2.49736	0.012512	0.0262753
ASH1L	EGFR tyrosine kinase inhibitor resistance	-2.45751	0.0139905	0.0284619
ASH1L	ErbB signaling pathway	-2.45482	0.0140954	0.0284619
ASH1L	p53 signaling pathway	2.41559	0.0157096	0.0311229
ASH1L	Platelet activation	-2.23711	0.025279	0.0491537
ASH1L	Huntington disease	2.22589	0.0260219	0.0496781
ASH1L	Axon guidance	-2.12175	0.0338587	0.063485
ASH1L	Natural killer cell mediated cytotoxicity	-2.05895	0.039499	0.0727613
ASH1L	Mitophagy - animal	2.04522	0.0408336	0.073923
ASH1L	Hepatitis B	2.03536	0.0418142	0.0744151
ASH1L	Tight junction	-2.01962	0.0434233	0.0759908
ASH1L	Chemokine signaling pathway	-1.967	0.0491834	0.08466
ASH1L	Prostate cancer	1.91035	0.0560878	0.0949873
ASH1L	Cholinergic synapse	1.87145	0.0612832	0.102139
ASH1L	Human immunodeficiency virus 1 infection	1.81526	0.0694839	0.110003
ASH1L	Insulin secretion	1.7973	0.0722878	0.110003
ASH1L	Parathyroid hormone synthesis, secretion and action	1.7973	0.0722878	0.110003
ASH1L	Progesterone-mediated oocyte maturation	-1.82822	0.0675171	0.110003
ASH1L	Thyroid hormone synthesis	1.7973	0.0722878	0.110003
ASH1L	Vasopressin-regulated water reabsorption	1.7973	0.0722878	0.110003
ASH1L	Neurotrophin signaling pathway	-1.71613	0.086139	0.129208
ASH1L	cGMP-PKG signaling pathway	1.6807	0.0928204	0.13727
ASH1L	Signaling pathways regulating pluripotency of stem cells	-1.64918	0.0991106	0.144536
ASH1L	Hippo signaling pathway	-1.62395	0.104386	0.150145
ASH1L	TGF-beta signaling pathway	-1.59565	0.110566	0.156885
ASH1L	Protein processing in endoplasmic reticulum	-1.53495	0.124797	0.174716
ASH1L	Leukocyte transendothelial migration	-1.5116	0.130635	0.180482
ASH1L	PPAR signaling pathway	-1.4929	0.135464	0.184724
ASH1L	Circadian entrainment	-1.46819	0.142052	0.191224
ASH1L	Tuberculosis	-1.43866	0.150247	0.199696
ASH1L	HIF-1 signaling pathway	-1.41495	0.157083	0.206172
ASH1L	Antigen processing and presentation	-1.38429	0.166269	0.215533
ASH1L	Influenza A	1.36689	0.17166	0.217596
ASH1L	Insulin resistance	1.35922	0.174076	0.217596
ASH1L	TNF signaling pathway	1.35922	0.174076	0.217596
ASH1L	Notch signaling pathway	-1.34873	0.177422	0.219169
ASH1L	Circadian rhythm	1.32403	0.185492	0.224153
ASH1L	Fluid shear stress and atherosclerosis	-1.32333	0.185727	0.224153
ASH1L	Dopaminergic synapse	-1.31302	0.189176	0.225722
ASH1L	Acute myeloid leukemia	-1.13784	0.255186	0.262691
ASH1L	Amoebiasis	-1.21162	0.225658	0.262691
ASH1L	Apoptosis	-1.13784	0.255186	0.262691
ASH1L	B cell receptor signaling pathway	-1.13784	0.255186	0.262691
ASH1L	Central carbon metabolism in cancer	-1.13784	0.255186	0.262691
ASH1L	Choline metabolism in cancer	-1.13784	0.255186	0.262691
ASH1L	Colorectal cancer	-1.13784	0.255186	0.262691
ASH1L	Endometrial cancer	-1.13784	0.255186	0.262691
ASH1L	Fc epsilon RI signaling pathway	-1.13784	0.255186	0.262691
ASH1L	Hedgehog signaling pathway	1.21162	0.225658	0.262691
ASH1L	JAK-STAT signaling pathway	-1.13784	0.255186	0.262691
ASH1L	PD-L1 expression and PD-1 checkpoint pathway in cancer	-1.13784	0.255186	0.262691
ASH1L	Sphingolipid signaling pathway	-1.13784	0.255186	0.262691
ASH1L	T cell receptor signaling pathway	-1.13784	0.255186	0.262691
ASH1L	Melanogenesis	-0.670292	0.502671	0.512432
ASH1L	Glucagon signaling pathway	0.514473	0.606921	0.612757
ASH1L	Cocaine addiction	0.0762026	0.939258	0.939258
CEBPZ	Hepatocellular carcinoma	-72.8435	0	0
CEBPZ	Long-term potentiation	-438.062	0	0
CEBPZ	Longevity regulating pathway	-438.062	0	0
CEBPZ	Longevity regulating pathway - multiple species	-438.062	0	0
CEBPZ	Oxytocin signaling pathway	-438.062	0	0
CEBPZ	Regulation of actin cytoskeleton	-59.024	0	0
CEBPZ	Salmonella infection	350.902	0	0
CEBPZ	Thyroid hormone signaling pathway	-438.062	0	0
CEBPZ	Thermogenesis	-23.2086	3.73108e-119	4.51876e-118
CEBPZ	Glioma	-22.3276	1.99427e-110	2.17375e-109
CEBPZ	Gastric cancer	-20.7847	5.95426e-96	5.90013e-95
CEBPZ	Chronic myeloid leukemia	-20.7418	1.4532e-95	1.31999e-94
CEBPZ	Breast cancer	-19.8098	2.45291e-87	2.05667e-86
CEBPZ	Autophagy - animal	-15.2883	9.14891e-53	7.12308e-52
CEBPZ	Insulin signaling pathway	-14.8516	6.78851e-50	4.93298e-49
CEBPZ	Cushing syndrome	12.9098	3.965e-38	2.70116e-37
CEBPZ	Prolactin signaling pathway	-8.99366	2.39133e-19	1.53327e-18
CEBPZ	Prion disease	8.34525	7.10616e-17	4.30318e-16
CEBPZ	Growth hormone synthesis, secretion and action	-7.9321	2.15478e-15	1.23616e-14
CEBPZ	Alcoholism	6.66317	2.67988e-11	1.46054e-10
CEBPZ	Human cytomegalovirus infection	5.92048	3.21006e-09	1.66618e-08
CEBPZ	Cellular senescence	5.75262	8.78734e-09	4.35373e-08
CEBPZ	Human T-cell leukemia virus 1 infection	5.581	2.39137e-08	1.1333e-07
CEBPZ	Focal adhesion	-5.3676	7.97897e-08	3.62378e-07
CEBPZ	Progesterone-mediated oocyte maturation	-5.19659	2.02978e-07	8.84983e-07
CEBPZ	Ras signaling pathway	-5.12842	2.92178e-07	1.2249e-06
CEBPZ	Hepatitis B	5.09336	3.51772e-07	1.42012e-06
CEBPZ	Endocrine resistance	-5.05296	4.35007e-07	1.69342e-06
CEBPZ	Axon guidance	4.52123	6.148e-06	2.3108e-05
CEBPZ	GABAergic synapse	-4.49668	6.90229e-06	2.50783e-05
CEBPZ	Pathways in cancer	-4.44499	8.78967e-06	3.09056e-05
CEBPZ	Human papillomavirus infection	-4.35282	1.34396e-05	4.48414e-05
CEBPZ	Relaxin signaling pathway	-4.35061	1.35758e-05	4.48414e-05
CEBPZ	Alzheimer disease	4.20232	2.64188e-05	8.46956e-05
CEBPZ	MicroRNAs in cancer	3.99958	6.34547e-05	0.000197616
CEBPZ	Leukocyte transendothelial migration	3.92998	8.49537e-05	0.000257221
CEBPZ	Amyotrophic lateral sclerosis	3.77868	0.00015766	0.000464457
CEBPZ	Parkinson disease	3.69491	0.000219967	0.000630957
CEBPZ	Prostate cancer	3.68068	0.000232616	0.000650133
CEBPZ	Serotonergic synapse	-3.45778	0.000544649	0.00148417
CEBPZ	Adrenergic signaling in cardiomyocytes	3.22419	0.0012633	0.00292978
CEBPZ	Aldosterone synthesis and secretion	3.22419	0.0012633	0.00292978
CEBPZ	Amphetamine addiction	3.22419	0.0012633	0.00292978
CEBPZ	Cortisol synthesis and secretion	3.22419	0.0012633	0.00292978
CEBPZ	Insulin secretion	3.22419	0.0012633	0.00292978
CEBPZ	Parathyroid hormone synthesis, secretion and action	3.22419	0.0012633	0.00292978
CEBPZ	Thyroid hormone synthesis	3.22419	0.0012633	0.00292978
CEBPZ	Natural killer cell mediated cytotoxicity	-3.20069	0.001371	0.00311331
CEBPZ	Shigellosis	2.92784	0.00341321	0.00759266
CEBPZ	Estrogen signaling pathway	-2.83233	0.004621	0.0100738
CEBPZ	Glutamatergic synapse	-2.63923	0.00830936	0.0174177
CEBPZ	Morphine addiction	-2.63923	0.00830936	0.0174177
CEBPZ	Hippo signaling pathway - multiple species	-2.62543	0.008654	0.0175814
CEBPZ	Vibrio cholerae infection	-2.62323	0.00871004	0.0175814
CEBPZ	Retrograde endocannabinoid signaling	2.53584	0.0112177	0.0222314
CEBPZ	Small cell lung cancer	-2.52521	0.0115631	0.0225067
CEBPZ	EGFR tyrosine kinase inhibitor resistance	-2.45751	0.0139905	0.0264896
CEBPZ	ErbB signaling pathway	-2.45482	0.0140954	0.0264896
CEBPZ	AMPK signaling pathway	2.36352	0.0181023	0.0334432
CEBPZ	cGMP-PKG signaling pathway	2.34202	0.0191797	0.0342719
CEBPZ	TNF signaling pathway	2.34202	0.0191797	0.0342719
CEBPZ	Huntington disease	2.24942	0.0244856	0.0430473
CEBPZ	Acute myeloid leukemia	-2.24076	0.0250418	0.0433263
CEBPZ	Epstein-Barr virus infection	2.12873	0.0332766	0.0566741
CEBPZ	Chemokine signaling pathway	-2.0996	0.0357641	0.059065
CEBPZ	Cocaine addiction	-2.10423	0.0353587	0.059065
CEBPZ	Rap1 signaling pathway	-2.08799	0.0367989	0.0598668
CEBPZ	Protein processing in endoplasmic reticulum	-1.87053	0.0614096	0.098436
CEBPZ	Glucagon signaling pathway	1.7973	0.0722878	0.112562
CEBPZ	Vasopressin-regulated water reabsorption	1.7973	0.0722878	0.112562
CEBPZ	Phospholipase D signaling pathway	-1.75625	0.0790463	0.119667
CEBPZ	Yersinia infection	-1.76193	0.0780814	0.119667
CEBPZ	Tight junction	-1.71748	0.0858906	0.128248
CEBPZ	cAMP signaling pathway	1.66072	0.0967691	0.142538
CEBPZ	HIF-1 signaling pathway	-1.59149	0.111499	0.162045
CEBPZ	Dopaminergic synapse	-1.58331	0.113352	0.16257
CEBPZ	p53 signaling pathway	1.47013	0.141526	0.200342
CEBPZ	Spinocerebellar ataxia	1.45446	0.14582	0.203774
CEBPZ	Hippo signaling pathway	-1.42454	0.154289	0.21288
CEBPZ	PPAR signaling pathway	-1.38603	0.165739	0.223031
CEBPZ	Tuberculosis	-1.39059	0.16435	0.223031
CEBPZ	Insulin resistance	1.35922	0.174076	0.231394
CEBPZ	Circadian rhythm	1.32403	0.185492	0.243598
CEBPZ	Cell cycle	1.28114	0.200144	0.25971
CEBPZ	RNA transport	1.25746	0.208587	0.267482
CEBPZ	Amoebiasis	-1.21162	0.225658	0.275398
CEBPZ	Apoptosis	-1.13784	0.255186	0.275398
CEBPZ	B cell receptor signaling pathway	-1.13784	0.255186	0.275398
CEBPZ	C-type lectin receptor signaling pathway	-1.13784	0.255186	0.275398
CEBPZ	Central carbon metabolism in cancer	-1.13784	0.255186	0.275398
CEBPZ	Choline metabolism in cancer	-1.13784	0.255186	0.275398
CEBPZ	Colorectal cancer	-1.13784	0.255186	0.275398
CEBPZ	Endometrial cancer	-1.13784	0.255186	0.275398
CEBPZ	Fc epsilon RI signaling pathway	-1.13784	0.255186	0.275398
CEBPZ	FoxO signaling pathway	-1.13784	0.255186	0.275398
CEBPZ	Hedgehog signaling pathway	1.21162	0.225658	0.275398
CEBPZ	JAK-STAT signaling pathway	-1.13784	0.255186	0.275398
CEBPZ	PD-L1 expression and PD-1 checkpoint pathway in cancer	-1.13784	0.255186	0.275398
CEBPZ	Signaling pathways regulating pluripotency of stem cells	-1.13784	0.255186	0.275398
CEBPZ	Sphingolipid signaling pathway	-1.13784	0.255186	0.275398
CEBPZ	T cell receptor signaling pathway	-1.13784	0.255186	0.275398
CEBPZ	Human immunodeficiency virus 1 infection	1.02757	0.30415	0.325023
CEBPZ	Proteoglycans in cancer	-0.821404	0.411416	0.435382
CEBPZ	Neurotrophin signaling pathway	-0.653905	0.513173	0.537845
CEBPZ	Melanogenesis	-0.505602	0.613136	0.636493
CEBPZ	Circadian entrainment	0.192526	0.84733	0.871311
CEBPZ	mTOR signaling pathway	0.146252	0.883722	0.90024
CEBPZ	Cholinergic synapse	0.130482	0.896185	0.904483
CEBPZ	PI3K-Akt signaling pathway	-0.106522	0.915169	0.915169
GTF2A2	Hepatitis B	7.88822	3.06537e-15	3.7704e-13
GTF2A2	Circadian entrainment	-5.99867	1.98944e-09	6.11753e-08
GTF2A2	Dopaminergic synapse	-5.99867	1.98944e-09	6.11753e-08
GTF2A2	Human T-cell leukemia virus 1 infection	6.09747	1.0776e-09	6.11753e-08
GTF2A2	Longevity regulating pathway - multiple species	-5.84979	4.92181e-09	1.21077e-07
GTF2A2	JAK-STAT signaling pathway	4.94729	7.5255e-07	1.54273e-05
GTF2A2	Human cytomegalovirus infection	-4.90009	9.57925e-07	1.68321e-05
GTF2A2	Apelin signaling pathway	4.71591	2.40634e-06	3.69975e-05
GTF2A2	Alcoholism	-4.56375	5.02488e-06	6.18061e-05
GTF2A2	Legionellosis	-4.56905	4.89934e-06	6.18061e-05
GTF2A2	Vascular smooth muscle contraction	-4.31951	1.56374e-05	0.000174854
GTF2A2	Huntington disease	4.2412	2.22325e-05	0.000227883
GTF2A2	Kaposi sarcoma-associated herpesvirus infection	-4.19612	2.71523e-05	0.000256902
GTF2A2	Salmonella infection	-4.13049	3.61993e-05	0.000318037
GTF2A2	Epstein-Barr virus infection	-4.09683	4.18855e-05	0.000343461
GTF2A2	Hepatitis C	-3.70642	0.000210207	0.00161597
GTF2A2	Alzheimer disease	3.61061	0.00030548	0.00221023
GTF2A2	Glutamatergic synapse	-3.37931	0.000726673	0.00470425
GTF2A2	Serotonergic synapse	-3.37931	0.000726673	0.00470425
GTF2A2	Insulin signaling pathway	3.3468	0.000817504	0.00484413
GTF2A2	Parkinson disease	-3.34358	0.000827046	0.00484413
GTF2A2	Human immunodeficiency virus 1 infection	-3.1551	0.00160441	0.00897011
GTF2A2	Pathogenic Escherichia coli infection	-3.11546	0.00183658	0.00982169
GTF2A2	Parathyroid hormone synthesis, secretion and action	3.07082	0.00213472	0.0109404
GTF2A2	Apoptosis	2.94034	0.00327847	0.0161301
GTF2A2	Central carbon metabolism in cancer	-2.8736	0.00405822	0.0191985
GTF2A2	Tuberculosis	-2.81678	0.00485078	0.022098
GTF2A2	Prostate cancer	-2.79373	0.00521037	0.0228884
GTF2A2	HIF-1 signaling pathway	-2.67794	0.00740763	0.0314186
GTF2A2	Neurotrophin signaling pathway	-2.5413	0.0110442	0.0452813
GTF2A2	cGMP-PKG signaling pathway	-2.51189	0.0120086	0.0476471
GTF2A2	Pathways in cancer	-2.10586	0.0352164	0.135363
GTF2A2	Cellular senescence	-2.03401	0.0419504	0.156361
GTF2A2	Acute myeloid leukemia	-1.3696	0.170812	0.206052
GTF2A2	Adherens junction	-1.3995	0.161663	0.206052
GTF2A2	AGE-RAGE signaling pathway in diabetic complications	-1.3696	0.170812	0.206052
GTF2A2	Aldosterone-regulated sodium reabsorption	-1.40886	0.158878	0.206052
GTF2A2	Amoebiasis	-1.3696	0.170812	0.206052
GTF2A2	Axon guidance	-1.3696	0.170812	0.206052
GTF2A2	B cell receptor signaling pathway	-1.3696	0.170812	0.206052
GTF2A2	Bacterial invasion of epithelial cells	-1.36108	0.17349	0.206052
GTF2A2	Breast cancer	-1.54286	0.122864	0.206052
GTF2A2	C-type lectin receptor signaling pathway	-1.38318	0.166611	0.206052
GTF2A2	cAMP signaling pathway	-1.39233	0.163822	0.206052
GTF2A2	Cell cycle	1.50752	0.131676	0.206052
GTF2A2	Chemokine signaling pathway	-1.38318	0.166611	0.206052
GTF2A2	Choline metabolism in cancer	-1.7408	0.0817179	0.206052
GTF2A2	Cholinergic synapse	-1.71336	0.0866459	0.206052
GTF2A2	Chronic myeloid leukemia	-1.68012	0.0929347	0.206052
GTF2A2	Colorectal cancer	-1.3724	0.16994	0.206052
GTF2A2	EGFR tyrosine kinase inhibitor resistance	-1.3696	0.170812	0.206052
GTF2A2	Endocrine resistance	-1.3724	0.16994	0.206052
GTF2A2	Endometrial cancer	-1.3724	0.16994	0.206052
GTF2A2	ErbB signaling pathway	-1.67134	0.0946552	0.206052
GTF2A2	Estrogen signaling pathway	-1.38318	0.166611	0.206052
GTF2A2	Fc epsilon RI signaling pathway	-1.3696	0.170812	0.206052
GTF2A2	Fc gamma R-mediated phagocytosis	-1.4088	0.158893	0.206052
GTF2A2	Fluid shear stress and atherosclerosis	-1.52651	0.126883	0.206052
GTF2A2	Focal adhesion	-1.40937	0.158726	0.206052
GTF2A2	FoxO signaling pathway	-1.47016	0.141519	0.206052
GTF2A2	Gastric cancer	-1.39315	0.163574	0.206052
GTF2A2	Glioma	-1.37043	0.170551	0.206052
GTF2A2	Growth hormone synthesis, secretion and action	-1.3688	0.171061	0.206052
GTF2A2	Hepatocellular carcinoma	-1.3733	0.16966	0.206052
GTF2A2	Hippo signaling pathway	-1.63689	0.101653	0.206052
GTF2A2	Human papillomavirus infection	-1.58831	0.112215	0.206052
GTF2A2	Inflammatory mediator regulation of TRP channels	-1.38318	0.166611	0.206052
GTF2A2	Influenza A	-1.67776	0.093394	0.206052
GTF2A2	Insulin resistance	1.3696	0.170812	0.206052
GTF2A2	Leukocyte transendothelial migration	-1.36254	0.173027	0.206052
GTF2A2	Melanoma	-1.3724	0.16994	0.206052
GTF2A2	MicroRNAs in cancer	1.36197	0.173206	0.206052
GTF2A2	mTOR signaling pathway	-1.87168	0.0612511	0.206052
GTF2A2	Natural killer cell mediated cytotoxicity	-1.3696	0.170812	0.206052
GTF2A2	Necroptosis	-1.50403	0.132574	0.206052
GTF2A2	Non-small cell lung cancer	-1.3724	0.16994	0.206052
GTF2A2	Notch signaling pathway	-1.34873	0.177422	0.206052
GTF2A2	Osteoclast differentiation	-1.3696	0.170812	0.206052
GTF2A2	Pancreatic cancer	-1.3724	0.16994	0.206052
GTF2A2	PD-L1 expression and PD-1 checkpoint pathway in cancer	-1.3696	0.170812	0.206052
GTF2A2	Phospholipase D signaling pathway	-1.53338	0.125182	0.206052
GTF2A2	PI3K-Akt signaling pathway	-1.47731	0.139593	0.206052
GTF2A2	Platelet activation	-1.40416	0.16027	0.206052
GTF2A2	Platinum drug resistance	1.38954	0.164667	0.206052
GTF2A2	Prion disease	-1.348	0.17766	0.206052
GTF2A2	Progesterone-mediated oocyte maturation	-1.37513	0.169091	0.206052
GTF2A2	Prolactin signaling pathway	-1.3696	0.170812	0.206052
GTF2A2	Proteoglycans in cancer	-1.88867	0.0589367	0.206052
GTF2A2	Ras signaling pathway	-1.61465	0.106386	0.206052
GTF2A2	Regulation of actin cytoskeleton	-1.36816	0.171261	0.206052
GTF2A2	Regulation of lipolysis in adipocytes	-1.37211	0.170029	0.206052
GTF2A2	Relaxin signaling pathway	-1.38318	0.166611	0.206052
GTF2A2	Renal cell carcinoma	-1.3696	0.170812	0.206052
GTF2A2	RNA transport	1.39421	0.163255	0.206052
GTF2A2	Shigellosis	-1.4871	0.136988	0.206052
GTF2A2	Signaling pathways regulating pluripotency of stem cells	-1.51144	0.130677	0.206052
GTF2A2	Small cell lung cancer	-1.37711	0.16848	0.206052
GTF2A2	Sphingolipid signaling pathway	-1.42145	0.155185	0.206052
GTF2A2	T cell receptor signaling pathway	-1.3696	0.170812	0.206052
GTF2A2	TGF-beta signaling pathway	-1.53418	0.124985	0.206052
GTF2A2	Thyroid hormone signaling pathway	-1.35337	0.175939	0.206052
GTF2A2	TNF signaling pathway	-1.57903	0.11433	0.206052
GTF2A2	Toll-like receptor signaling pathway	-1.3696	0.170812	0.206052
GTF2A2	Type II diabetes mellitus	-1.3696	0.170812	0.206052
GTF2A2	VEGF signaling pathway	-1.42067	0.155413	0.206052
GTF2A2	Viral myocarditis	-1.69344	0.0903714	0.206052
GTF2A2	Yersinia infection	-1.34307	0.179249	0.206052
GTF2A2	Adrenergic signaling in cardiomyocytes	-1.3334	0.182401	0.207689
GTF2A2	Amyotrophic lateral sclerosis	-1.32317	0.18578	0.207689
GTF2A2	Endocrine and other factor-regulated calcium reabsorption	-1.31823	0.187427	0.207689
GTF2A2	Glucagon signaling pathway	-1.32834	0.184067	0.207689
GTF2A2	Vibrio cholerae infection	-1.29465	0.195441	0.214636
GTF2A2	AMPK signaling pathway	-1.28031	0.200438	0.218176
GTF2A2	GABAergic synapse	-1.2581	0.208356	0.220929
GTF2A2	Morphine addiction	-1.2581	0.208356	0.220929
GTF2A2	Retrograde endocannabinoid signaling	-1.2581	0.208356	0.220929
GTF2A2	Non-alcoholic fatty liver disease	-1.22858	0.21923	0.228519
GTF2A2	Spinocerebellar ataxia	-1.23043	0.218534	0.228519
GTF2A2	p53 signaling pathway	-1.2227	0.221441	0.228885
GTF2A2	Longevity regulating pathway	-1.11814	0.263508	0.270096
GTF2A2	Autophagy - animal	-1.01114	0.31195	0.317106
GTF2A2	Oxytocin signaling pathway	0.595069	0.551798	0.551798
GTF2A2	Rap1 signaling pathway	-0.599623	0.548758	0.551798
SFMBT1	Focal adhesion	366.421	0	0
SFMBT1	Tight junction	-9132759988100294	0	0
SFMBT1	Melanogenesis	-25.4256	1.31326e-142	6.041e-141
SFMBT1	Breast cancer	21.3375	5.09447e-101	1.75759e-99
SFMBT1	Non-small cell lung cancer	15.2479	1.70089e-52	4.69447e-51
SFMBT1	Aldosterone synthesis and secretion	14.6074	2.5194e-48	5.79461e-47
SFMBT1	TNF signaling pathway	13.2958	2.44736e-40	4.82479e-39
SFMBT1	Circadian entrainment	-11.8894	1.34295e-32	1.85328e-31
SFMBT1	Gastric acid secretion	-11.8894	1.34295e-32	1.85328e-31
SFMBT1	Renin secretion	-11.8894	1.34295e-32	1.85328e-31
SFMBT1	Sphingolipid signaling pathway	-11.5996	4.14203e-31	5.19636e-30
SFMBT1	Thermogenesis	-10.7954	3.61814e-27	4.16086e-26
SFMBT1	Salmonella infection	10.5392	5.69756e-26	6.04817e-25
SFMBT1	Cytokine-cytokine receptor interaction	8.66621	4.46757e-18	4.12588e-17
SFMBT1	Proteoglycans in cancer	8.66577	4.48466e-18	4.12588e-17
SFMBT1	Cortisol synthesis and secretion	8.27206	1.31662e-16	1.06879e-15
SFMBT1	Thyroid hormone synthesis	8.27206	1.31662e-16	1.06879e-15
SFMBT1	Cholinergic synapse	-7.37768	1.61074e-13	1.01037e-12
SFMBT1	Gap junction	-7.37768	1.61074e-13	1.01037e-12
SFMBT1	Glutamatergic synapse	-7.37768	1.61074e-13	1.01037e-12
SFMBT1	Platelet activation	-7.37768	1.61074e-13	1.01037e-12
SFMBT1	Serotonergic synapse	-7.37768	1.61074e-13	1.01037e-12
SFMBT1	Toxoplasmosis	6.9505	3.64e-12	2.184e-11
SFMBT1	Oocyte meiosis	6.90222	5.1197e-12	2.94383e-11
SFMBT1	Prostate cancer	6.84307	7.75136e-12	4.27875e-11
SFMBT1	PI3K-Akt signaling pathway	6.80308	1.02406e-11	5.43539e-11
SFMBT1	mTOR signaling pathway	6.4593	1.05187e-10	5.37624e-10
SFMBT1	Amyotrophic lateral sclerosis	6.00247	1.94344e-09	9.57836e-09
SFMBT1	Amphetamine addiction	5.54714	2.90379e-08	1.3818e-07
SFMBT1	C-type lectin receptor signaling pathway	5.36104	8.27429e-08	3.80617e-07
SFMBT1	Dopaminergic synapse	-5.31114	1.0894e-07	4.84957e-07
SFMBT1	Parkinson disease	5.12032	3.05011e-07	1.31536e-06
SFMBT1	RNA transport	5.10742	3.2658e-07	1.3657e-06
SFMBT1	Alzheimer disease	5.01422	5.32503e-07	2.16134e-06
SFMBT1	Human immunodeficiency virus 1 infection	4.96316	6.93554e-07	2.73458e-06
SFMBT1	Prion disease	4.8295	1.3688e-06	5.24705e-06
SFMBT1	Kaposi sarcoma-associated herpesvirus infection	4.7627	1.91022e-06	6.93713e-06
SFMBT1	NOD-like receptor signaling pathway	4.7627	1.91022e-06	6.93713e-06
SFMBT1	Apoptosis	4.64304	3.43325e-06	1.21484e-05
SFMBT1	MAPK signaling pathway	4.45759	8.28861e-06	2.85957e-05
SFMBT1	Relaxin signaling pathway	4.43119	9.37137e-06	3.15427e-05
SFMBT1	Choline metabolism in cancer	-4.13632	3.52923e-05	0.00011069
SFMBT1	Longevity regulating pathway	4.13632	3.52923e-05	0.00011069
SFMBT1	Phospholipase D signaling pathway	-4.13632	3.52923e-05	0.00011069
SFMBT1	Retrograde endocannabinoid signaling	4.11545	3.86425e-05	0.000118504
SFMBT1	Insulin signaling pathway	4.09717	4.18226e-05	0.000125468
SFMBT1	FoxO signaling pathway	3.62451	0.000289513	0.000850059
SFMBT1	Adrenergic signaling in cardiomyocytes	-3.57477	0.000350534	0.00100778
SFMBT1	Signaling pathways regulating pluripotency of stem cells	-3.51869	0.000433683	0.00122139
SFMBT1	Cocaine addiction	-3.45972	0.000540742	0.00149245
SFMBT1	Estrogen signaling pathway	3.37039	0.000750624	0.0020311
SFMBT1	Cell cycle	3.24899	0.00115816	0.00307359
SFMBT1	Human T-cell leukemia virus 1 infection	3.24003	0.00119516	0.00311193
SFMBT1	Necroptosis	-3.03094	0.00243794	0.0062303
SFMBT1	cGMP-PKG signaling pathway	-2.94673	0.00321154	0.00805805
SFMBT1	Gastric cancer	2.88828	0.00387357	0.00954557
SFMBT1	Thyroid hormone signaling pathway	-2.77536	0.00551401	0.0133497
SFMBT1	Legionellosis	-2.66268	0.00775201	0.0181318
SFMBT1	Longevity regulating pathway - multiple species	-2.66268	0.00775201	0.0181318
SFMBT1	p53 signaling pathway	2.61403	0.00894815	0.0205808
SFMBT1	TGF-beta signaling pathway	-2.39641	0.0165565	0.0374557
SFMBT1	Measles	2.38847	0.0169185	0.0376574
SFMBT1	Epstein-Barr virus infection	2.3822	0.0172095	0.037697
SFMBT1	PPAR signaling pathway	-2.22936	0.0257898	0.0556092
SFMBT1	Cushing syndrome	2.16705	0.0302308	0.0641823
SFMBT1	Aldosterone-regulated sodium reabsorption	-2.13349	0.0328846	0.0677325
SFMBT1	Endocrine and other factor-regulated calcium reabsorption	-2.13349	0.0328846	0.0677325
SFMBT1	Oxytocin signaling pathway	-2.11256	0.0346387	0.0702962
SFMBT1	Hepatitis C	2.02727	0.0426347	0.0852693
SFMBT1	Hepatitis B	2.00738	0.0447092	0.088141
SFMBT1	Alcoholism	1.9762	0.0481316	0.0935516
SFMBT1	Insulin resistance	-1.87127	0.0613083	0.117508
SFMBT1	Human cytomegalovirus infection	1.83194	0.0669597	0.126581
SFMBT1	cAMP signaling pathway	-1.77576	0.0757719	0.141304
SFMBT1	Axon guidance	-1.75929	0.0785291	0.144494
SFMBT1	Adipocytokine signaling pathway	1.73132	0.0833941	0.148993
SFMBT1	Fluid shear stress and atherosclerosis	-1.73658	0.082462	0.148993
SFMBT1	Hippo signaling pathway	-1.72674	0.0842137	0.148993
SFMBT1	Human papillomavirus infection	1.70674	0.0878697	0.153494
SFMBT1	Vascular smooth muscle contraction	-1.68415	0.0921528	0.158964
SFMBT1	Epithelial cell signaling in Helicobacter pylori infection	1.64657	0.0996456	0.166859
SFMBT1	Pancreatic cancer	1.64312	0.100357	0.166859
SFMBT1	Shigellosis	1.65267	0.0983983	0.166859
SFMBT1	Rap1 signaling pathway	-1.6363	0.101777	0.167206
SFMBT1	Acute myeloid leukemia	1.54964	0.121228	0.168984
SFMBT1	Chronic myeloid leukemia	1.54964	0.121228	0.168984
SFMBT1	Cytosolic DNA-sensing pathway	1.54964	0.121228	0.168984
SFMBT1	IL-17 signaling pathway	1.54964	0.121228	0.168984
SFMBT1	Influenza A	1.54964	0.121228	0.168984
SFMBT1	NF-kappa B signaling pathway	1.54964	0.121228	0.168984
SFMBT1	Osteoclast differentiation	1.54964	0.121228	0.168984
SFMBT1	Pathogenic Escherichia coli infection	1.54964	0.121228	0.168984
SFMBT1	PD-L1 expression and PD-1 checkpoint pathway in cancer	1.54964	0.121228	0.168984
SFMBT1	Protein processing in endoplasmic reticulum	-1.55969	0.118832	0.168984
SFMBT1	Ras signaling pathway	-1.62196	0.104812	0.168984
SFMBT1	Regulation of lipolysis in adipocytes	-1.55454	0.120056	0.168984
SFMBT1	RIG-I-like receptor signaling pathway	1.57556	0.115127	0.168984
SFMBT1	Th1 and Th2 cell differentiation	1.54964	0.121228	0.168984
SFMBT1	Toll-like receptor signaling pathway	1.54964	0.121228	0.168984
SFMBT1	Small cell lung cancer	-1.51849	0.128891	0.17787
SFMBT1	Basal cell carcinoma	1.47941	0.139032	0.186276
SFMBT1	Cellular senescence	1.48952	0.136351	0.186276
SFMBT1	Wnt signaling pathway	-1.47941	0.139032	0.186276
SFMBT1	Autophagy - animal	-1.45703	0.145109	0.192549
SFMBT1	Neurotrophin signaling pathway	-1.45028	0.146981	0.193175
SFMBT1	Chemokine signaling pathway	-1.44233	0.14921	0.194255
SFMBT1	Central carbon metabolism in cancer	-1.43407	0.151551	0.195459
SFMBT1	Insulin secretion	1.42323	0.154669	0.197633
SFMBT1	B cell receptor signaling pathway	-1.36056	0.173652	0.204632
SFMBT1	Chagas disease	-1.37562	0.168939	0.204632
SFMBT1	Fc epsilon RI signaling pathway	-1.358	0.174464	0.204632
SFMBT1	Fc gamma R-mediated phagocytosis	-1.358	0.174464	0.204632
SFMBT1	Leukocyte transendothelial migration	-1.36077	0.173587	0.204632
SFMBT1	Natural killer cell mediated cytotoxicity	-1.3729	0.169784	0.204632
SFMBT1	Ovarian steroidogenesis	-1.35639	0.174975	0.204632
SFMBT1	Platinum drug resistance	1.36499	0.172256	0.204632
SFMBT1	Regulation of actin cytoskeleton	-1.35762	0.174583	0.204632
SFMBT1	Tuberculosis	-1.39469	0.16311	0.204632
SFMBT1	JAK-STAT signaling pathway	1.34428	0.178858	0.207415
SFMBT1	Growth hormone synthesis, secretion and action	-1.31296	0.189195	0.215777
SFMBT1	MicroRNAs in cancer	1.31538	0.188381	0.215777
SFMBT1	GABAergic synapse	-1.27388	0.202705	0.225591
SFMBT1	Morphine addiction	-1.27388	0.202705	0.225591
SFMBT1	Pertussis	-1.27388	0.202705	0.225591
SFMBT1	Bladder cancer	1.21956	0.222631	0.241914
SFMBT1	EGFR tyrosine kinase inhibitor resistance	1.21956	0.222631	0.241914
SFMBT1	HIF-1 signaling pathway	1.21956	0.222631	0.241914
SFMBT1	Long-term depression	1.21305	0.22511	0.242697
SFMBT1	Autophagy - other	-1.01594	0.309659	0.329
SFMBT1	Pathways in cancer	1.01537	0.309928	0.329
SFMBT1	Glucagon signaling pathway	-0.953723	0.340224	0.358404
SFMBT1	Huntington disease	0.909633	0.363016	0.379517
SFMBT1	T cell receptor signaling pathway	0.784907	0.432508	0.448768
SFMBT1	AMPK signaling pathway	-0.758299	0.448272	0.461653
SFMBT1	Spinocerebellar ataxia	0.697294	0.485619	0.496411
SFMBT1	Parathyroid hormone synthesis, secretion and action	-0.65725	0.51102	0.518535
SFMBT1	Non-alcoholic fatty liver disease	-0.506268	0.612669	0.617141
SFMBT1	Yersinia infection	-0.116319	0.907399	0.907399
ZBTB12	Inflammatory mediator regulation of TRP channels	21.7092	1.68058e-104	1.63017e-102
ZBTB12	Gap junction	-16.8152	1.88934e-63	9.16332e-62
ZBTB12	Cholinergic synapse	-10.7194	8.25619e-27	2.6695e-25
ZBTB12	Ras signaling pathway	7.7748	7.55677e-15	1.83252e-13
ZBTB12	PI3K-Akt signaling pathway	5.66636	1.45866e-08	2.82981e-07
ZBTB12	Progesterone-mediated oocyte maturation	-4.89323	9.91951e-07	1.60365e-05
ZBTB12	p53 signaling pathway	4.15198	3.29608e-05	0.000456742
ZBTB12	Alzheimer disease	3.93568	8.29614e-05	0.00100591
ZBTB12	Human immunodeficiency virus 1 infection	3.86992	0.000108873	0.00117341
ZBTB12	Cellular senescence	3.77737	0.00015849	0.00153736
ZBTB12	Necroptosis	-3.58544	0.000336512	0.00296742
ZBTB12	Pathogenic Escherichia coli infection	-3.51162	0.000445389	0.00360023
ZBTB12	Human T-cell leukemia virus 1 infection	3.46717	0.000525973	0.00392457
ZBTB12	Oocyte meiosis	-3.23631	0.00121086	0.00838952
ZBTB12	Axon guidance	2.74907	0.00597652	0.0386482
ZBTB12	Hedgehog signaling pathway	2.69796	0.00697652	0.0398826
ZBTB12	RNA transport	2.69733	0.00698974	0.0398826
ZBTB12	Parkinson disease	2.61425	0.00894224	0.0481887
ZBTB12	Amyotrophic lateral sclerosis	2.41338	0.0158051	0.0806893
ZBTB12	Epstein-Barr virus infection	2.33642	0.0194696	0.0944275
ZBTB12	Human papillomavirus infection	2.27118	0.023136	0.102009
ZBTB12	Small cell lung cancer	-2.27118	0.023136	0.102009
ZBTB12	Yersinia infection	-2.04738	0.0406203	0.171312
ZBTB12	Fluid shear stress and atherosclerosis	-1.95568	0.0505031	0.201901
ZBTB12	Regulation of actin cytoskeleton	-1.92589	0.0541178	0.201901
ZBTB12	Tight junction	-1.93059	0.0535341	0.201901
ZBTB12	Adipocytokine signaling pathway	-1.41469	0.157159	0.220926
ZBTB12	Adrenergic signaling in cardiomyocytes	-1.48441	0.137699	0.220926
ZBTB12	Alcoholism	-1.27388	0.202705	0.220926
ZBTB12	Aldosterone-regulated sodium reabsorption	-1.31823	0.187427	0.220926
ZBTB12	AMPK signaling pathway	1.41469	0.157159	0.220926
ZBTB12	Apelin signaling pathway	1.61106	0.107166	0.220926
ZBTB12	Apoptosis	1.67278	0.0943704	0.220926
ZBTB12	Autophagy - animal	-1.66634	0.0956457	0.220926
ZBTB12	B cell receptor signaling pathway	-1.358	0.174464	0.220926
ZBTB12	Bacterial invasion of epithelial cells	-1.37486	0.169176	0.220926
ZBTB12	Basal cell carcinoma	1.3852	0.165992	0.220926
ZBTB12	cAMP signaling pathway	-1.50254	0.132958	0.220926
ZBTB12	cGMP-PKG signaling pathway	-1.50976	0.131104	0.220926
ZBTB12	Chemokine signaling pathway	-1.32421	0.185435	0.220926
ZBTB12	Circadian entrainment	-1.27388	0.202705	0.220926
ZBTB12	Cocaine addiction	-1.27388	0.202705	0.220926
ZBTB12	Complement and coagulation cascades	-1.45149	0.146644	0.220926
ZBTB12	Cushing syndrome	1.6371	0.101609	0.220926
ZBTB12	Cytokine-cytokine receptor interaction	1.47018	0.141513	0.220926
ZBTB12	Dopaminergic synapse	-1.27388	0.202705	0.220926
ZBTB12	Endocrine and other factor-regulated calcium reabsorption	-1.31823	0.187427	0.220926
ZBTB12	Estrogen signaling pathway	-1.27388	0.202705	0.220926
ZBTB12	Fc epsilon RI signaling pathway	-1.358	0.174464	0.220926
ZBTB12	Fc gamma R-mediated phagocytosis	-1.76883	0.0769225	0.220926
ZBTB12	GABAergic synapse	-1.27388	0.202705	0.220926
ZBTB12	Gastric acid secretion	-1.27388	0.202705	0.220926
ZBTB12	Gastric cancer	1.47993	0.138892	0.220926
ZBTB12	Glutamatergic synapse	-1.27388	0.202705	0.220926
ZBTB12	Growth hormone synthesis, secretion and action	-1.27388	0.202705	0.220926
ZBTB12	Hepatitis B	1.66862	0.0951925	0.220926
ZBTB12	HIF-1 signaling pathway	-1.30377	0.192313	0.220926
ZBTB12	Human cytomegalovirus infection	1.5933	0.111093	0.220926
ZBTB12	JAK-STAT signaling pathway	1.41469	0.157159	0.220926
ZBTB12	Legionellosis	-1.35757	0.174602	0.220926
ZBTB12	Leukocyte transendothelial migration	-1.3689	0.171031	0.220926
ZBTB12	Long-term depression	-1.27388	0.202705	0.220926
ZBTB12	Longevity regulating pathway - multiple species	-1.35757	0.174602	0.220926
ZBTB12	Measles	1.47993	0.138892	0.220926
ZBTB12	Melanogenesis	-1.27388	0.202705	0.220926
ZBTB12	MicroRNAs in cancer	1.44782	0.147667	0.220926
ZBTB12	Mitophagy - animal	1.55852	0.119111	0.220926
ZBTB12	Morphine addiction	-1.27388	0.202705	0.220926
ZBTB12	Neuroactive ligand-receptor interaction	1.41469	0.157159	0.220926
ZBTB12	Non-alcoholic fatty liver disease	1.41469	0.157159	0.220926
ZBTB12	Oxytocin signaling pathway	-1.27388	0.202705	0.220926
ZBTB12	Parathyroid hormone synthesis, secretion and action	-1.27388	0.202705	0.220926
ZBTB12	Pathways in cancer	-1.76712	0.0772074	0.220926
ZBTB12	Pertussis	-1.27388	0.202705	0.220926
ZBTB12	Phospholipase D signaling pathway	1.49342	0.135328	0.220926
ZBTB12	Platelet activation	-1.27388	0.202705	0.220926
ZBTB12	Proteoglycans in cancer	-1.43501	0.151283	0.220926
ZBTB12	Rap1 signaling pathway	-1.4331	0.151829	0.220926
ZBTB12	Regulation of lipolysis in adipocytes	-1.27388	0.202705	0.220926
ZBTB12	Relaxin signaling pathway	1.61106	0.107166	0.220926
ZBTB12	Renin secretion	-1.27388	0.202705	0.220926
ZBTB12	Salmonella infection	-1.68922	0.0911765	0.220926
ZBTB12	Serotonergic synapse	-1.27388	0.202705	0.220926
ZBTB12	Shigellosis	-1.44183	0.14935	0.220926
ZBTB12	Signaling pathways regulating pluripotency of stem cells	-1.30534	0.191778	0.220926
ZBTB12	Sphingolipid signaling pathway	-1.27388	0.202705	0.220926
ZBTB12	T cell receptor signaling pathway	-1.358	0.174464	0.220926
ZBTB12	TGF-beta signaling pathway	-1.44021	0.149809	0.220926
ZBTB12	Thyroid hormone signaling pathway	-1.31823	0.187427	0.220926
ZBTB12	Autophagy - other	-1.23794	0.215739	0.232518
ZBTB12	Retrograde endocannabinoid signaling	1.01501	0.3101	0.330546
ZBTB12	Cell cycle	-0.722708	0.469859	0.495395
ZBTB12	Huntington disease	0.507771	0.611614	0.62449
ZBTB12	Natural killer cell mediated cytotoxicity	-0.510582	0.609644	0.62449
ZBTB12	Spinocerebellar ataxia	0.507771	0.611614	0.62449
ZBTB12	Prion disease	0.435893	0.662914	0.669819
ZBTB12	PPAR signaling pathway	0.00793287	0.993671	0.993671
E2F	Parkinson disease	21.5001	1.55511e-102	2.33266e-100
E2F	Th17 cell differentiation	-16.3918	2.1886e-60	1.64145e-58
E2F	Thermogenesis	-14.9322	2.03334e-50	1.01667e-48
E2F	mTOR signaling pathway	-9.02628	1.77604e-19	6.66015e-18
E2F	Mitophagy - animal	-7.89003	3.02107e-15	9.06321e-14
E2F	p53 signaling pathway	6.64155	3.10407e-11	7.76017e-10
E2F	Cellular senescence	5.712	1.11656e-08	2.39263e-07
E2F	Cushing syndrome	-5.68078	1.34085e-08	2.5141e-07
E2F	Kaposi sarcoma-associated herpesvirus infection	-5.57712	2.44527e-08	4.07545e-07
E2F	Human T-cell leukemia virus 1 infection	4.96843	6.74955e-07	1.01243e-05
E2F	Morphine addiction	-4.88684	1.0247e-06	1.39731e-05
E2F	Oxytocin signaling pathway	4.77893	1.76233e-06	2.20292e-05
E2F	Hepatitis C	-4.65355	3.26273e-06	3.76469e-05
E2F	JAK-STAT signaling pathway	4.54441	5.50886e-06	5.90235e-05
E2F	Human cytomegalovirus infection	-4.51042	6.47003e-06	6.47003e-05
E2F	Apoptosis	4.4658	7.97693e-06	7.47837e-05
E2F	Human immunodeficiency virus 1 infection	-4.38618	1.15361e-05	0.000101789
E2F	MicroRNAs in cancer	4.28608	1.8185e-05	0.000151542
E2F	Circadian entrainment	-4.23089	2.3277e-05	0.000183766
E2F	Insulin signaling pathway	-4.17312	3.00456e-05	0.000225342
E2F	MAPK signaling pathway	3.85008	0.000118078	0.000843415
E2F	Alzheimer disease	3.7902	0.000150525	0.000943034
E2F	Amyotrophic lateral sclerosis	3.78961	0.000150885	0.000943034
E2F	Apelin signaling pathway	3.80501	0.000141798	0.000943034
E2F	Salmonella infection	3.71746	0.000201236	0.00120741
E2F	Pathways in cancer	-3.6811	0.000232233	0.0013398
E2F	Platinum drug resistance	3.56051	0.000370129	0.00205627
E2F	Rap1 signaling pathway	-3.44254	0.000576288	0.00308726
E2F	Alcoholism	-3.33348	0.000857664	0.00443619
E2F	Epstein-Barr virus infection	3.30687	0.000943442	0.00471721
E2F	Proteoglycans in cancer	3.16749	0.00153759	0.00743993
E2F	Non-small cell lung cancer	-3.01819	0.00254293	0.01192
E2F	Prostate cancer	-2.99618	0.00273389	0.0124268
E2F	Chronic myeloid leukemia	-2.82925	0.00466578	0.0194408
E2F	Hippo signaling pathway	-2.84192	0.00448431	0.0194408
E2F	Tuberculosis	-2.83679	0.0045569	0.0194408
E2F	Cell cycle	-2.76618	0.00567177	0.0229937
E2F	Parathyroid hormone synthesis, secretion and action	2.71403	0.006647	0.0262381
E2F	Fc gamma R-mediated phagocytosis	2.7035	0.00686142	0.0263901
E2F	Hippo signaling pathway - multiple species	-2.62543	0.008654	0.0324525
E2F	Fanconi anemia pathway	-2.4904	0.0127598	0.0466823
E2F	Adrenergic signaling in cardiomyocytes	-2.42239	0.0154189	0.0472006
E2F	Aldosterone synthesis and secretion	-2.42239	0.0154189	0.0472006
E2F	Calcium signaling pathway	-2.46793	0.0135896	0.0472006
E2F	Gastric acid secretion	2.42239	0.0154189	0.0472006
E2F	GnRH signaling pathway	-2.42239	0.0154189	0.0472006
E2F	Long-term potentiation	-2.42239	0.0154189	0.0472006
E2F	Salivary secretion	-2.42239	0.0154189	0.0472006
E2F	Vascular smooth muscle contraction	-2.42239	0.0154189	0.0472006
E2F	Basal cell carcinoma	-2.3715	0.0177158	0.0531475
E2F	Retrograde endocannabinoid signaling	2.34245	0.0191578	0.0563465
E2F	Human papillomavirus infection	-2.30639	0.021089	0.0608338
E2F	Serotonergic synapse	-2.29479	0.0217452	0.0615431
E2F	Homologous recombination	2.27273	0.0230425	0.0640069
E2F	Axon guidance	-2.24424	0.0248167	0.067682
E2F	ErbB signaling pathway	-2.22519	0.0260682	0.0686004
E2F	Glucagon signaling pathway	-2.22845	0.0258507	0.0686004
E2F	Bile secretion	-2.15268	0.0313442	0.0810626
E2F	FoxO signaling pathway	2.12459	0.0336209	0.0840523
E2F	PI3K-Akt signaling pathway	-2.13039	0.0331393	0.0840523
E2F	Gastric cancer	-2.03705	0.0416452	0.100755
E2F	Signaling pathways regulating pluripotency of stem cells	-2.04332	0.0410207	0.100755
E2F	Neurotrophin signaling pathway	-2.00976	0.0444562	0.105848
E2F	Chemokine signaling pathway	-1.93836	0.0525787	0.122524
E2F	Phospholipase D signaling pathway	-1.93416	0.0530936	0.122524
E2F	Inflammatory mediator regulation of TRP channels	-1.91779	0.0551375	0.125313
E2F	Cortisol synthesis and secretion	-1.85807	0.0631594	0.141402
E2F	HIF-1 signaling pathway	1.83979	0.0657989	0.145145
E2F	Longevity regulating pathway	-1.80298	0.0713911	0.155198
E2F	Amphetamine addiction	1.74724	0.0805949	0.172703
E2F	Gap junction	1.70381	0.0884168	0.186796
E2F	Estrogen signaling pathway	-1.69016	0.0909971	0.189577
E2F	Dopaminergic synapse	-1.66331	0.0962498	0.197774
E2F	Cholesterol metabolism	-1.63761	0.101503	0.205748
E2F	Melanogenesis	-1.62842	0.103437	0.206873
E2F	Acute myeloid leukemia	-1.45234	0.146408	0.234494
E2F	AGE-RAGE signaling pathway in diabetic complications	-1.31307	0.189158	0.234494
E2F	Aldosterone-regulated sodium reabsorption	-1.31307	0.189158	0.234494
E2F	Amoebiasis	-1.31307	0.189158	0.234494
E2F	Apoptosis - multiple species	1.38157	0.167103	0.234494
E2F	Bacterial invasion of epithelial cells	-1.31307	0.189158	0.234494
E2F	Breast cancer	1.55916	0.118958	0.234494
E2F	C-type lectin receptor signaling pathway	-1.39497	0.163026	0.234494
E2F	cAMP signaling pathway	-1.41795	0.156206	0.234494
E2F	Central carbon metabolism in cancer	-1.34211	0.17956	0.234494
E2F	Circadian rhythm	1.32403	0.185492	0.234494
E2F	Cocaine addiction	-1.337	0.181221	0.234494
E2F	Dilated cardiomyopathy	-1.41078	0.15831	0.234494
E2F	Endometrial cancer	-1.52383	0.127551	0.234494
E2F	Fc epsilon RI signaling pathway	-1.31535	0.188392	0.234494
E2F	Insulin resistance	1.31307	0.189158	0.234494
E2F	Insulin secretion	-1.41078	0.15831	0.234494
E2F	Leishmaniasis	-1.41244	0.15782	0.234494
E2F	Leukocyte transendothelial migration	-1.31307	0.189158	0.234494
E2F	Long-term depression	1.46247	0.143613	0.234494
E2F	Longevity regulating pathway - multiple species	-1.3175	0.187672	0.234494
E2F	Natural killer cell mediated cytotoxicity	-1.31307	0.189158	0.234494
E2F	Non-alcoholic fatty liver disease	1.31334	0.189069	0.234494
E2F	Osteoclast differentiation	-1.31307	0.189158	0.234494
E2F	Ovarian steroidogenesis	-1.4532	0.146169	0.234494
E2F	Pancreatic secretion	-1.41078	0.15831	0.234494
E2F	PD-L1 expression and PD-1 checkpoint pathway in cancer	-1.31622	0.188101	0.234494
E2F	Pertussis	-1.38986	0.164572	0.234494
E2F	Prion disease	-1.31307	0.189158	0.234494
E2F	Prolactin signaling pathway	-1.31307	0.189158	0.234494
E2F	Protein processing in endoplasmic reticulum	-1.31912	0.187128	0.234494
E2F	Ras signaling pathway	-1.50461	0.132425	0.234494
E2F	Renal cell carcinoma	-1.47298	0.140758	0.234494
E2F	Shigellosis	-1.31334	0.189069	0.234494
E2F	Small cell lung cancer	-1.54078	0.123369	0.234494
E2F	Sphingolipid signaling pathway	-1.41774	0.156268	0.234494
E2F	Spinocerebellar ataxia	-1.31307	0.189158	0.234494
E2F	T cell receptor signaling pathway	-1.31307	0.189158	0.234494
E2F	Thyroid hormone signaling pathway	-1.39659	0.162537	0.234494
E2F	Thyroid hormone synthesis	-1.41078	0.15831	0.234494
E2F	TNF signaling pathway	-1.31307	0.189158	0.234494
E2F	Toll-like receptor signaling pathway	-1.31307	0.189158	0.234494
E2F	Type II diabetes mellitus	-1.41789	0.156222	0.234494
E2F	Vasopressin-regulated water reabsorption	-1.4187	0.155986	0.234494
E2F	VEGF signaling pathway	-1.38374	0.166438	0.234494
E2F	Yersinia infection	-1.31307	0.189158	0.234494
E2F	B cell receptor signaling pathway	-1.28576	0.198526	0.241188
E2F	Epithelial cell signaling in Helicobacter pylori infection	1.27874	0.20099	0.241188
E2F	Fluid shear stress and atherosclerosis	-1.28548	0.198626	0.241188
E2F	TGF-beta signaling pathway	-1.28082	0.200256	0.241188
E2F	GABAergic synapse	1.22802	0.219441	0.261239
E2F	Maturity onset diabetes of the young	-1.21339	0.224979	0.263648
E2F	Regulation of actin cytoskeleton	-1.2149	0.224404	0.263648
E2F	Growth hormone synthesis, secretion and action	-1.18652	0.235419	0.273743
E2F	Wnt signaling pathway	-1.12472	0.260708	0.300817
E2F	Glutamatergic synapse	-1.03583	0.300281	0.343833
E2F	AMPK signaling pathway	0.988188	0.323061	0.367114
E2F	Hepatitis B	-0.756591	0.449295	0.506724
E2F	Cholinergic synapse	-0.750571	0.452911	0.50699
E2F	Melanoma	-0.691306	0.489373	0.543748
E2F	Endocrine resistance	-0.665548	0.5057	0.557757
E2F	Tight junction	0.658337	0.510321	0.558746
E2F	Colorectal cancer	-0.514241	0.607084	0.659874
E2F	Hepatocellular carcinoma	-0.503106	0.61489	0.66355
E2F	Glioma	-0.461843	0.644194	0.690208
E2F	Progesterone-mediated oocyte maturation	-0.436735	0.662304	0.704578
E2F	EGFR tyrosine kinase inhibitor resistance	-0.39419	0.693441	0.732508
E2F	Choline metabolism in cancer	0.358742	0.719788	0.755023
E2F	Regulation of lipolysis in adipocytes	-0.303693	0.761362	0.793085
E2F	Autophagy - animal	0.219064	0.8266	0.855104
E2F	Relaxin signaling pathway	0.197547	0.843399	0.866506
E2F	Pancreatic cancer	-0.144825	0.884849	0.902907
E2F	Oocyte meiosis	0.115852	0.90777	0.920037
E2F	Focal adhesion	-0.060878	0.951456	0.957842
E2F	Platelet activation	0.00123074	0.999018	0.999018
HSD17B8	Breast cancer	-48.5617	0	0
HSD17B8	Chronic myeloid leukemia	-48.5617	0	0
HSD17B8	Glioma	-48.5617	0	0
HSD17B8	Hepatocellular carcinoma	-48.5617	0	0
HSD17B8	TGF-beta signaling pathway	-6.51843	7.1049e-11	7.67329e-10
HSD17B8	Human T-cell leukemia virus 1 infection	4.90648	9.27242e-07	8.34517e-06
HSD17B8	Cellular senescence	4.54129	5.59113e-06	3.77401e-05
HSD17B8	MicroRNAs in cancer	4.55412	5.26049e-06	3.77401e-05
HSD17B8	Pathways in cancer	-4.346	1.38641e-05	8.31845e-05
HSD17B8	Small cell lung cancer	-3.74271	0.000182048	0.000983057
HSD17B8	Epstein-Barr virus infection	3.38899	0.000701504	0.00315677
HSD17B8	Hepatitis B	3.38899	0.000701504	0.00315677
HSD17B8	Apoptosis	3.09668	0.00195698	0.00789888
HSD17B8	Oocyte meiosis	-3.0832	0.00204786	0.00789888
HSD17B8	Fanconi anemia pathway	-2.4946	0.0126098	0.0453954
HSD17B8	Cushing syndrome	2.30321	0.0212672	0.0675545
HSD17B8	PI3K-Akt signaling pathway	2.32103	0.020285	0.0675545
HSD17B8	Progesterone-mediated oocyte maturation	-2.21982	0.0264308	0.0792924
HSD17B8	Cell cycle	2.18425	0.0289436	0.0822608
HSD17B8	Acute myeloid leukemia	-1.41316	0.157607	0.230519
HSD17B8	AMPK signaling pathway	1.41316	0.157607	0.230519
HSD17B8	Apoptosis - multiple species	1.38157	0.167103	0.230519
HSD17B8	Axon guidance	1.54926	0.121319	0.230519
HSD17B8	cGMP-PKG signaling pathway	-1.31598	0.188181	0.230519
HSD17B8	Chemokine signaling pathway	-1.23263	0.217712	0.230519
HSD17B8	Colorectal cancer	-1.38157	0.167103	0.230519
HSD17B8	Cytokine-cytokine receptor interaction	1.54926	0.121319	0.230519
HSD17B8	EGFR tyrosine kinase inhibitor resistance	-1.23263	0.217712	0.230519
HSD17B8	ErbB signaling pathway	-1.23263	0.217712	0.230519
HSD17B8	Estrogen signaling pathway	-1.23263	0.217712	0.230519
HSD17B8	Fluid shear stress and atherosclerosis	1.54926	0.121319	0.230519
HSD17B8	Focal adhesion	-1.46816	0.142061	0.230519
HSD17B8	FoxO signaling pathway	-1.32741	0.184374	0.230519
HSD17B8	Growth hormone synthesis, secretion and action	-1.23263	0.217712	0.230519
HSD17B8	HIF-1 signaling pathway	-1.30377	0.192313	0.230519
HSD17B8	Homologous recombination	1.54876	0.121439	0.230519
HSD17B8	Human immunodeficiency virus 1 infection	1.31582	0.188235	0.230519
HSD17B8	Human papillomavirus infection	1.62792	0.103542	0.230519
HSD17B8	Insulin signaling pathway	-1.23263	0.217712	0.230519
HSD17B8	Measles	1.47993	0.138892	0.230519
HSD17B8	Natural killer cell mediated cytotoxicity	-1.23263	0.217712	0.230519
HSD17B8	Neurotrophin signaling pathway	-1.23263	0.217712	0.230519
HSD17B8	p53 signaling pathway	1.30099	0.193262	0.230519
HSD17B8	Phospholipase D signaling pathway	-1.23263	0.217712	0.230519
HSD17B8	Platinum drug resistance	-1.38157	0.167103	0.230519
HSD17B8	PPAR signaling pathway	-1.40665	0.159532	0.230519
HSD17B8	Prolactin signaling pathway	-1.23263	0.217712	0.230519
HSD17B8	Ras signaling pathway	-1.23263	0.217712	0.230519
HSD17B8	Relaxin signaling pathway	-1.23263	0.217712	0.230519
HSD17B8	Signaling pathways regulating pluripotency of stem cells	1.54926	0.121319	0.230519
HSD17B8	Vascular smooth muscle contraction	-1.31598	0.188181	0.230519
HSD17B8	Gastric cancer	-0.585457	0.55824	0.579711
HSD17B8	Endocrine resistance	-0.193344	0.846689	0.862664
HSD17B8	Hippo signaling pathway	-0.0531158	0.95764	0.95764
MIER1	Hippo signaling pathway	-3.56413	0.000365059	0.0343156
MIER1	Acute myeloid leukemia	-1.3696	0.170812	0.184824
MIER1	AGE-RAGE signaling pathway in diabetic complications	-1.3696	0.170812	0.184824
MIER1	Aldosterone-regulated sodium reabsorption	-1.3696	0.170812	0.184824
MIER1	Alzheimer disease	1.3696	0.170812	0.184824
MIER1	Amoebiasis	-1.3696	0.170812	0.184824
MIER1	AMPK signaling pathway	-1.3696	0.170812	0.184824
MIER1	Apoptosis	-1.3688	0.171061	0.184824
MIER1	Autophagy - animal	-1.3696	0.170812	0.184824
MIER1	Axon guidance	-1.37438	0.169324	0.184824
MIER1	B cell receptor signaling pathway	-1.3696	0.170812	0.184824
MIER1	Bacterial invasion of epithelial cells	-1.3696	0.170812	0.184824
MIER1	Breast cancer	-1.66082	0.0967499	0.184824
MIER1	C-type lectin receptor signaling pathway	-1.38707	0.165421	0.184824
MIER1	cAMP signaling pathway	-1.3696	0.170812	0.184824
MIER1	Cellular senescence	-1.3696	0.170812	0.184824
MIER1	Central carbon metabolism in cancer	-1.3696	0.170812	0.184824
MIER1	Chemokine signaling pathway	-1.3696	0.170812	0.184824
MIER1	Choline metabolism in cancer	-1.3696	0.170812	0.184824
MIER1	Cholinergic synapse	-1.3696	0.170812	0.184824
MIER1	Chronic myeloid leukemia	-1.3696	0.170812	0.184824
MIER1	Cocaine addiction	1.55322	0.120371	0.184824
MIER1	Colorectal cancer	-1.3696	0.170812	0.184824
MIER1	EGFR tyrosine kinase inhibitor resistance	-1.3696	0.170812	0.184824
MIER1	Endocrine resistance	-1.3696	0.170812	0.184824
MIER1	Endometrial cancer	-1.3696	0.170812	0.184824
MIER1	Epstein-Barr virus infection	-1.3696	0.170812	0.184824
MIER1	ErbB signaling pathway	-1.3696	0.170812	0.184824
MIER1	Estrogen signaling pathway	-1.37308	0.169727	0.184824
MIER1	Fc epsilon RI signaling pathway	-1.3696	0.170812	0.184824
MIER1	Fc gamma R-mediated phagocytosis	-1.3696	0.170812	0.184824
MIER1	Fluid shear stress and atherosclerosis	-1.3696	0.170812	0.184824
MIER1	Focal adhesion	-1.3696	0.170812	0.184824
MIER1	FoxO signaling pathway	-1.3696	0.170812	0.184824
MIER1	Gastric cancer	-1.59215	0.11135	0.184824
MIER1	Glioma	-1.3696	0.170812	0.184824
MIER1	Growth hormone synthesis, secretion and action	-1.3696	0.170812	0.184824
MIER1	Hepatocellular carcinoma	-1.59215	0.11135	0.184824
MIER1	HIF-1 signaling pathway	-1.3696	0.170812	0.184824
MIER1	Human cytomegalovirus infection	-1.3696	0.170812	0.184824
MIER1	Human immunodeficiency virus 1 infection	-1.3696	0.170812	0.184824
MIER1	Human papillomavirus infection	-2.6462	0.00814009	0.184824
MIER1	Inflammatory mediator regulation of TRP channels	-1.3696	0.170812	0.184824
MIER1	Insulin resistance	1.3696	0.170812	0.184824
MIER1	Insulin signaling pathway	-1.3696	0.170812	0.184824
MIER1	JAK-STAT signaling pathway	1.3696	0.170812	0.184824
MIER1	Kaposi sarcoma-associated herpesvirus infection	-1.3696	0.170812	0.184824
MIER1	Leukocyte transendothelial migration	-1.3696	0.170812	0.184824
MIER1	Longevity regulating pathway	-1.3696	0.170812	0.184824
MIER1	Longevity regulating pathway - multiple species	-1.3696	0.170812	0.184824
MIER1	Melanoma	-1.3696	0.170812	0.184824
MIER1	MicroRNAs in cancer	1.3696	0.170812	0.184824
MIER1	mTOR signaling pathway	-2.15075	0.0314956	0.184824
MIER1	Natural killer cell mediated cytotoxicity	-1.3696	0.170812	0.184824
MIER1	Neurotrophin signaling pathway	1.3696	0.170812	0.184824
MIER1	Non-alcoholic fatty liver disease	1.3696	0.170812	0.184824
MIER1	Non-small cell lung cancer	-1.3696	0.170812	0.184824
MIER1	Osteoclast differentiation	-1.3696	0.170812	0.184824
MIER1	Pancreatic cancer	-1.3696	0.170812	0.184824
MIER1	Pathways in cancer	-2.05026	0.0403393	0.184824
MIER1	PD-L1 expression and PD-1 checkpoint pathway in cancer	-1.3696	0.170812	0.184824
MIER1	Phospholipase D signaling pathway	-1.3696	0.170812	0.184824
MIER1	PI3K-Akt signaling pathway	-1.3696	0.170812	0.184824
MIER1	Platelet activation	-1.3696	0.170812	0.184824
MIER1	Platinum drug resistance	-1.3696	0.170812	0.184824
MIER1	Prion disease	-1.3696	0.170812	0.184824
MIER1	Progesterone-mediated oocyte maturation	-1.37182	0.170118	0.184824
MIER1	Prolactin signaling pathway	-1.3696	0.170812	0.184824
MIER1	Prostate cancer	-1.3696	0.170812	0.184824
MIER1	Proteoglycans in cancer	-2.05602	0.039781	0.184824
MIER1	Rap1 signaling pathway	-1.3696	0.170812	0.184824
MIER1	Ras signaling pathway	-1.41899	0.155902	0.184824
MIER1	Regulation of lipolysis in adipocytes	-1.3696	0.170812	0.184824
MIER1	Relaxin signaling pathway	-1.3696	0.170812	0.184824
MIER1	Renal cell carcinoma	-1.3696	0.170812	0.184824
MIER1	Shigellosis	-1.3696	0.170812	0.184824
MIER1	Signaling pathways regulating pluripotency of stem cells	-1.6438	0.100218	0.184824
MIER1	Small cell lung cancer	-1.3696	0.170812	0.184824
MIER1	Sphingolipid signaling pathway	-1.3696	0.170812	0.184824
MIER1	Spinocerebellar ataxia	-1.3696	0.170812	0.184824
MIER1	T cell receptor signaling pathway	-1.3696	0.170812	0.184824
MIER1	Thyroid hormone signaling pathway	-1.3696	0.170812	0.184824
MIER1	TNF signaling pathway	-1.3696	0.170812	0.184824
MIER1	Toll-like receptor signaling pathway	-1.3696	0.170812	0.184824
MIER1	Type II diabetes mellitus	-1.3696	0.170812	0.184824
MIER1	VEGF signaling pathway	-1.3696	0.170812	0.184824
MIER1	Yersinia infection	-1.3696	0.170812	0.184824
MIER1	Cell cycle	1.18818	0.234762	0.247951
MIER1	Oocyte meiosis	1.18818	0.234762	0.247951
MIER1	Basal cell carcinoma	-1.12472	0.260708	0.263511
MIER1	Cushing syndrome	-1.12472	0.260708	0.263511
MIER1	Melanogenesis	-1.12472	0.260708	0.263511
MIER1	Wnt signaling pathway	-1.12472	0.260708	0.263511
MIER1	Regulation of actin cytoskeleton	-1.09809	0.272164	0.272164

### Sheet: S30 SH-SY5Y mTOR
GENESET	PATHWAY	Zscore	Pvalue	FDR
ZNF350	Oxytocin signaling pathway	156.246	0	0
ZNF350	Thermogenesis	-15.1167	1.25761e-51	8.3631e-50
ZNF350	Measles	12.7708	2.38684e-37	1.05817e-35
ZNF350	Hippo signaling pathway	-12.483	9.2479e-36	3.07493e-34
ZNF350	Parkinson disease	8.82782	1.06738e-18	2.83922e-17
ZNF350	JAK-STAT signaling pathway	-6.76822	1.30375e-11	2.88998e-10
ZNF350	Amyotrophic lateral sclerosis	5.48664	4.09646e-08	7.78327e-07
ZNF350	cGMP-PKG signaling pathway	5.26907	1.37116e-07	2.27956e-06
ZNF350	Human T-cell leukemia virus 1 infection	5.12613	2.95764e-07	4.37073e-06
ZNF350	Huntington disease	4.39538	1.10581e-05	0.000147072
ZNF350	Alzheimer disease	3.42729	0.000609633	0.00737102
ZNF350	Apoptosis	3.14317	0.00167126	0.0170983
ZNF350	Glucagon signaling pathway	3.14685	0.00165042	0.0170983
ZNF350	Wnt signaling pathway	-2.82338	0.00475203	0.0451443
ZNF350	Insulin signaling pathway	-2.67981	0.00736638	0.0653152
ZNF350	Adrenergic signaling in cardiomyocytes	2.5178	0.0118089	0.0981613
ZNF350	Neurotrophin signaling pathway	2.47404	0.0133593	0.104517
ZNF350	Cell cycle	-2.33418	0.0195865	0.144722
ZNF350	Alcoholism	1.97835	0.0478893	0.21963
ZNF350	Aldosterone synthesis and secretion	1.97835	0.0478893	0.21963
ZNF350	Amphetamine addiction	1.97835	0.0478893	0.21963
ZNF350	Cocaine addiction	-1.97835	0.0478893	0.21963
ZNF350	Cortisol synthesis and secretion	1.97835	0.0478893	0.21963
ZNF350	Cushing syndrome	1.97835	0.0478893	0.21963
ZNF350	Insulin secretion	1.97835	0.0478893	0.21963
ZNF350	Parathyroid hormone synthesis, secretion and action	1.97835	0.0478893	0.21963
ZNF350	Relaxin signaling pathway	-2.14007	0.0323491	0.21963
ZNF350	Retrograde endocannabinoid signaling	2.06281	0.0391307	0.21963
ZNF350	Thyroid hormone synthesis	1.97835	0.0478893	0.21963
ZNF350	Acute myeloid leukemia	-1.45454	0.145797	0.22403
ZNF350	Adherens junction	-1.54013	0.12353	0.22403
ZNF350	AGE-RAGE signaling pathway in diabetic complications	-1.35692	0.174807	0.22403
ZNF350	Aldosterone-regulated sodium reabsorption	-1.35692	0.174807	0.22403
ZNF350	Amoebiasis	-1.35692	0.174807	0.22403
ZNF350	Autophagy - animal	-1.35692	0.174807	0.22403
ZNF350	Axon guidance	-1.3444	0.178818	0.22403
ZNF350	B cell receptor signaling pathway	-1.34981	0.177076	0.22403
ZNF350	Bacterial invasion of epithelial cells	-1.49613	0.13462	0.22403
ZNF350	Breast cancer	-1.7942	0.072782	0.22403
ZNF350	C-type lectin receptor signaling pathway	-1.35692	0.174807	0.22403
ZNF350	cAMP signaling pathway	-1.38987	0.164568	0.22403
ZNF350	Central carbon metabolism in cancer	-1.37345	0.169612	0.22403
ZNF350	Choline metabolism in cancer	-1.64678	0.0996031	0.22403
ZNF350	Chronic myeloid leukemia	-1.48618	0.137232	0.22403
ZNF350	Colorectal cancer	-1.52418	0.127464	0.22403
ZNF350	Complement and coagulation cascades	-1.33805	0.180881	0.22403
ZNF350	EGFR tyrosine kinase inhibitor resistance	-1.64678	0.0996031	0.22403
ZNF350	Endocrine resistance	-1.82621	0.0678191	0.22403
ZNF350	Endometrial cancer	-1.65244	0.0984454	0.22403
ZNF350	Epstein-Barr virus infection	-1.37147	0.17023	0.22403
ZNF350	ErbB signaling pathway	-1.6387	0.101276	0.22403
ZNF350	Estrogen signaling pathway	-1.65227	0.0984802	0.22403
ZNF350	Fc epsilon RI signaling pathway	-1.56009	0.118737	0.22403
ZNF350	Fc gamma R-mediated phagocytosis	-1.34981	0.177076	0.22403
ZNF350	Ferroptosis	1.5638	0.117864	0.22403
ZNF350	Fluid shear stress and atherosclerosis	-1.50587	0.132101	0.22403
ZNF350	Focal adhesion	-1.68657	0.0916867	0.22403
ZNF350	FoxO signaling pathway	-1.81839	0.0690038	0.22403
ZNF350	Gastric cancer	-1.72369	0.0847638	0.22403
ZNF350	Glioma	-1.70839	0.0875645	0.22403
ZNF350	Growth hormone synthesis, secretion and action	-1.66508	0.0958964	0.22403
ZNF350	Hepatocellular carcinoma	-1.71109	0.087065	0.22403
ZNF350	HIF-1 signaling pathway	-1.35692	0.174807	0.22403
ZNF350	Inflammatory mediator regulation of TRP channels	-1.35692	0.174807	0.22403
ZNF350	Insulin resistance	1.4495	0.147197	0.22403
ZNF350	Kaposi sarcoma-associated herpesvirus infection	-1.35692	0.174807	0.22403
ZNF350	Legionellosis	-1.31959	0.186973	0.22403
ZNF350	Leukocyte transendothelial migration	-1.38073	0.167362	0.22403
ZNF350	Long-term potentiation	1.32534	0.185058	0.22403
ZNF350	Longevity regulating pathway - multiple species	-1.33873	0.180657	0.22403
ZNF350	Melanogenesis	1.41585	0.156818	0.22403
ZNF350	Melanoma	-1.36165	0.173308	0.22403
ZNF350	MicroRNAs in cancer	1.60853	0.10772	0.22403
ZNF350	Natural killer cell mediated cytotoxicity	-1.57214	0.115918	0.22403
ZNF350	Non-alcoholic fatty liver disease	1.60201	0.109153	0.22403
ZNF350	Non-small cell lung cancer	-1.55256	0.120528	0.22403
ZNF350	Oocyte meiosis	-1.32021	0.186765	0.22403
ZNF350	Osteoclast differentiation	-1.7963	0.0724464	0.22403
ZNF350	Pancreatic cancer	-1.36165	0.173308	0.22403
ZNF350	Pathogenic Escherichia coli infection	-1.55238	0.120572	0.22403
ZNF350	Pathways in cancer	-1.83178	0.0669837	0.22403
ZNF350	PD-L1 expression and PD-1 checkpoint pathway in cancer	-1.35692	0.174807	0.22403
ZNF350	Phospholipase D signaling pathway	-1.53776	0.124107	0.22403
ZNF350	PI3K-Akt signaling pathway	-1.50695	0.131825	0.22403
ZNF350	Platelet activation	-1.44467	0.148551	0.22403
ZNF350	Platinum drug resistance	-1.35692	0.174807	0.22403
ZNF350	PPAR signaling pathway	-1.36999	0.170691	0.22403
ZNF350	Progesterone-mediated oocyte maturation	-1.35496	0.17543	0.22403
ZNF350	Prolactin signaling pathway	-1.44794	0.147634	0.22403
ZNF350	Proteoglycans in cancer	-1.49621	0.1346	0.22403
ZNF350	Rap1 signaling pathway	-1.39585	0.162758	0.22403
ZNF350	Ras signaling pathway	-1.35692	0.174807	0.22403
ZNF350	Regulation of actin cytoskeleton	-1.39439	0.163199	0.22403
ZNF350	Regulation of lipolysis in adipocytes	-1.35692	0.174807	0.22403
ZNF350	Renal cell carcinoma	-1.59694	0.110279	0.22403
ZNF350	Salmonella infection	-1.55238	0.120572	0.22403
ZNF350	Shigellosis	-1.50124	0.133293	0.22403
ZNF350	Signaling pathways regulating pluripotency of stem cells	-1.53795	0.124062	0.22403
ZNF350	Small cell lung cancer	-1.41284	0.157703	0.22403
ZNF350	SNARE interactions in vesicular transport	1.33654	0.181374	0.22403
ZNF350	Sphingolipid signaling pathway	-1.3642	0.172504	0.22403
ZNF350	Spinocerebellar ataxia	-1.62835	0.10345	0.22403
ZNF350	T cell receptor signaling pathway	-1.50817	0.131512	0.22403
ZNF350	TGF-beta signaling pathway	-1.37328	0.169664	0.22403
ZNF350	Thyroid hormone signaling pathway	-1.4614	0.143906	0.22403
ZNF350	TNF signaling pathway	-1.32625	0.184758	0.22403
ZNF350	Toll-like receptor signaling pathway	-1.35692	0.174807	0.22403
ZNF350	Type II diabetes mellitus	-1.35692	0.174807	0.22403
ZNF350	VEGF signaling pathway	-1.35692	0.174807	0.22403
ZNF350	Vibrio cholerae infection	-1.54013	0.12353	0.22403
ZNF350	Yersinia infection	-1.34276	0.179349	0.22403
ZNF350	Chemokine signaling pathway	-1.30373	0.192326	0.226366
ZNF350	Longevity regulating pathway	-1.30455	0.192047	0.226366
ZNF350	AMPK signaling pathway	-1.29453	0.195481	0.228062
ZNF350	Prostate cancer	-1.26524	0.205787	0.237997
ZNF350	NF-kappa B signaling pathway	-1.25913	0.207983	0.238463
ZNF350	Adipocytokine signaling pathway	-1.21391	0.224782	0.253356
ZNF350	Apelin signaling pathway	1.21391	0.224782	0.253356
ZNF350	Human cytomegalovirus infection	-1.12486	0.26065	0.291315
ZNF350	Hippo signaling pathway - multiple species	-1.1153	0.264722	0.293401
ZNF350	GnRH signaling pathway	-1.10537	0.268998	0.295675
ZNF350	Cellular senescence	-1.0772	0.28139	0.304268
ZNF350	Protein processing in endoplasmic reticulum	-1.07782	0.281112	0.304268
ZNF350	p53 signaling pathway	-1.00989	0.312548	0.335233
ZNF350	Cholinergic synapse	-0.936379	0.349078	0.371419
ZNF350	Prion disease	-0.848718	0.396038	0.418041
ZNF350	Hepatitis B	0.777655	0.436773	0.457407
ZNF350	Mitophagy - animal	-0.677413	0.498144	0.517603
ZNF350	Dopaminergic synapse	-0.670195	0.502734	0.518322
ZNF350	Vasopressin-regulated water reabsorption	-0.415514	0.677765	0.693406
ZNF350	mTOR signaling pathway	0.185115	0.853139	0.866164
ZNF350	Human immunodeficiency virus 1 infection	-0.141409	0.887547	0.89427
ZNF350	Human papillomavirus infection	0.0820848	0.934579	0.934579
BARX2	Axon guidance	-10.7066	9.47843e-27	4.40747e-25
BARX2	Fc epsilon RI signaling pathway	10.7066	9.47843e-27	4.40747e-25
BARX2	MAPK signaling pathway	10.5182	7.11907e-26	2.20691e-24
BARX2	Cocaine addiction	-10.3639	3.6208e-25	8.41836e-24
BARX2	Apoptosis	-10.1144	4.76994e-24	8.87209e-23
BARX2	Human T-cell leukemia virus 1 infection	9.19298	3.8212e-20	5.92286e-19
BARX2	Prion disease	9.07691	1.11698e-19	1.48399e-18
BARX2	Hepatitis B	8.82347	1.10967e-18	1.28999e-17
BARX2	Amyotrophic lateral sclerosis	8.00232	1.22096e-15	1.26166e-14
BARX2	Tight junction	-7.44636	9.59519e-14	8.92352e-13
BARX2	Autophagy - animal	-6.54712	5.86564e-11	4.95913e-10
BARX2	Thermogenesis	6.06921	1.28542e-09	9.96204e-09
BARX2	Parkinson disease	6.02017	1.74236e-09	1.24646e-08
BARX2	Alzheimer disease	5.86572	4.47189e-09	2.97061e-08
BARX2	PI3K-Akt signaling pathway	5.01549	5.28973e-07	3.27963e-06
BARX2	Huntington disease	4.83051	1.36185e-06	7.91575e-06
BARX2	Prostate cancer	4.80497	1.54775e-06	8.46708e-06
BARX2	Inflammatory mediator regulation of TRP channels	4.56132	5.08329e-06	2.48814e-05
BARX2	Ras signaling pathway	4.56132	5.08329e-06	2.48814e-05
BARX2	Longevity regulating pathway	-4.22826	2.35505e-05	0.00010951
BARX2	Adrenergic signaling in cardiomyocytes	3.99866	6.3702e-05	0.000227857
BARX2	Aldosterone synthesis and secretion	3.99866	6.3702e-05	0.000227857
BARX2	cAMP signaling pathway	3.99866	6.3702e-05	0.000227857
BARX2	cGMP-PKG signaling pathway	3.99866	6.3702e-05	0.000227857
BARX2	Estrogen signaling pathway	3.99866	6.3702e-05	0.000227857
BARX2	Melanogenesis	3.99866	6.3702e-05	0.000227857
BARX2	Oocyte meiosis	-3.72432	0.000195841	0.000674562
BARX2	FoxO signaling pathway	-3.29349	0.00098951	0.00328659
BARX2	Small cell lung cancer	-3.13806	0.00170069	0.00545394
BARX2	Focal adhesion	2.87675	0.00401793	0.0124556
BARX2	Cellular senescence	2.8188	0.00482031	0.0144609
BARX2	Spinocerebellar ataxia	2.66746	0.00764278	0.0222118
BARX2	Fluid shear stress and atherosclerosis	2.45222	0.0141976	0.0400114
BARX2	Salmonella infection	-2.3975	0.0165075	0.0451529
BARX2	Retrograde endocannabinoid signaling	2.32075	0.0203003	0.0539407
BARX2	Cell cycle	2.10537	0.0352594	0.0862928
BARX2	Human papillomavirus infection	2.11805	0.0341712	0.0862928
BARX2	Mitophagy - animal	-2.11169	0.0347135	0.0862928
BARX2	Progesterone-mediated oocyte maturation	-1.96096	0.0498831	0.118952
BARX2	Hepatitis C	-1.9319	0.0533715	0.124089
BARX2	Antigen processing and presentation	-1.88413	0.0595477	0.135072
BARX2	Insulin resistance	1.84336	0.0652761	0.14454
BARX2	Calcium signaling pathway	1.82714	0.0676785	0.146374
BARX2	p53 signaling pathway	-1.78585	0.0741231	0.156669
BARX2	Human immunodeficiency virus 1 infection	1.71229	0.086843	0.179476
BARX2	Glucagon signaling pathway	1.70184	0.088785	0.1795
BARX2	Influenza A	-1.66411	0.0960904	0.190136
BARX2	Regulation of actin cytoskeleton	-1.61889	0.10547	0.204348
BARX2	Bladder cancer	1.55054	0.121013	0.208411
BARX2	Breast cancer	1.55054	0.121013	0.208411
BARX2	EGFR tyrosine kinase inhibitor resistance	1.55054	0.121013	0.208411
BARX2	Gastric cancer	1.55054	0.121013	0.208411
BARX2	Non-small cell lung cancer	1.55054	0.121013	0.208411
BARX2	Viral myocarditis	-1.57319	0.115674	0.208411
BARX2	Tuberculosis	-1.53277	0.125333	0.211926
BARX2	AMPK signaling pathway	1.36366	0.172674	0.216243
BARX2	Chemokine signaling pathway	1.35823	0.174389	0.216243
BARX2	Cholinergic synapse	1.41361	0.157477	0.216243
BARX2	Cortisol synthesis and secretion	1.41585	0.156818	0.216243
BARX2	Cushing syndrome	1.41585	0.156818	0.216243
BARX2	Epstein-Barr virus infection	-1.37057	0.17051	0.216243
BARX2	Growth hormone synthesis, secretion and action	1.41585	0.156818	0.216243
BARX2	Hippo signaling pathway	-1.40818	0.159079	0.216243
BARX2	Insulin secretion	1.41585	0.156818	0.216243
BARX2	Kaposi sarcoma-associated herpesvirus infection	-1.37905	0.16788	0.216243
BARX2	Legionellosis	-1.36947	0.170853	0.216243
BARX2	Longevity regulating pathway - multiple species	-1.3598	0.173894	0.216243
BARX2	Non-alcoholic fatty liver disease	-1.37057	0.17051	0.216243
BARX2	Parathyroid hormone synthesis, secretion and action	1.41585	0.156818	0.216243
BARX2	PPAR signaling pathway	-1.36488	0.172292	0.216243
BARX2	Relaxin signaling pathway	1.41585	0.156818	0.216243
BARX2	Thyroid hormone synthesis	1.41585	0.156818	0.216243
BARX2	TNF signaling pathway	1.41585	0.156818	0.216243
BARX2	Vasopressin-regulated water reabsorption	1.41585	0.156818	0.216243
BARX2	Yersinia infection	1.35823	0.174389	0.216243
BARX2	Osteoclast differentiation	-1.34607	0.17828	0.218158
BARX2	Circadian rhythm	1.31142	0.189716	0.223336
BARX2	Fc gamma R-mediated phagocytosis	1.32472	0.185265	0.223336
BARX2	Pathways in cancer	-1.3164	0.188039	0.223336
BARX2	ECM-receptor interaction	1.30063	0.193385	0.22481
BARX2	Alcoholism	-1.27305	0.203001	0.22956
BARX2	Amphetamine addiction	-1.26778	0.204876	0.22956
BARX2	Human cytomegalovirus infection	-1.27404	0.20265	0.22956
BARX2	Insulin signaling pathway	1.19413	0.232429	0.251348
BARX2	Neurotrophin signaling pathway	-1.19413	0.232429	0.251348
BARX2	SNARE interactions in vesicular transport	1.19551	0.231886	0.251348
BARX2	Dopaminergic synapse	-1.17787	0.238848	0.25532
BARX2	Hippo signaling pathway - multiple species	-1.1153	0.264722	0.279763
BARX2	Natural killer cell mediated cytotoxicity	-0.956699	0.338719	0.353942
BARX2	Phospholipase D signaling pathway	0.94725	0.343511	0.354962
BARX2	MicroRNAs in cancer	-0.634042	0.526053	0.537615
BARX2	HIF-1 signaling pathway	0.415337	0.677895	0.685264
BARX2	Shigellosis	0	1	1
SETX	Fanconi anemia pathway	1699.24	0	0
SETX	Acute myeloid leukemia	-16.3353	5.53451e-60	4.94153e-59
SETX	Breast cancer	-16.3353	5.53451e-60	4.94153e-59
SETX	Chronic myeloid leukemia	-16.3353	5.53451e-60	4.94153e-59
SETX	EGFR tyrosine kinase inhibitor resistance	-16.3353	5.53451e-60	4.94153e-59
SETX	Endocrine resistance	-16.3353	5.53451e-60	4.94153e-59
SETX	Endometrial cancer	-16.3353	5.53451e-60	4.94153e-59
SETX	ErbB signaling pathway	-16.3353	5.53451e-60	4.94153e-59
SETX	Gastric cancer	-16.3353	5.53451e-60	4.94153e-59
SETX	Non-small cell lung cancer	-16.3353	5.53451e-60	4.94153e-59
SETX	Prolactin signaling pathway	-16.3353	5.53451e-60	4.94153e-59
SETX	Renal cell carcinoma	-16.3353	5.53451e-60	4.94153e-59
SETX	Signaling pathways regulating pluripotency of stem cells	-16.3353	5.53451e-60	4.94153e-59
SETX	T cell receptor signaling pathway	-16.3353	5.53451e-60	4.94153e-59
SETX	Thermogenesis	-15.508	3.06141e-54	2.55118e-53
SETX	Phospholipase D signaling pathway	-13.1604	1.48291e-39	1.15852e-38
SETX	AMPK signaling pathway	11.7859	4.61598e-32	3.3941e-31
SETX	SNARE interactions in vesicular transport	11.4032	4.02995e-30	2.79858e-29
SETX	mTOR signaling pathway	-10.8662	1.6706e-27	1.09908e-26
SETX	Alzheimer disease	6.5769	4.80359e-11	3.00224e-10
SETX	GnRH signaling pathway	-6.16222	7.17342e-10	4.26989e-09
SETX	Prion disease	6.04924	1.45529e-09	8.26867e-09
SETX	Parkinson disease	5.55804	2.72823e-08	1.48273e-07
SETX	p53 signaling pathway	4.94018	7.8049e-07	4.01521e-06
SETX	Pathways in cancer	-4.93463	8.03042e-07	4.01521e-06
SETX	Focal adhesion	-4.9169	8.79233e-07	4.22708e-06
SETX	Retrograde endocannabinoid signaling	4.73543	2.18593e-06	1.012e-05
SETX	Natural killer cell mediated cytotoxicity	-4.71949	2.36432e-06	1.0555e-05
SETX	Glucagon signaling pathway	4.61515	3.9282e-06	1.69319e-05
SETX	Salmonella infection	-4.54145	5.5869e-06	2.32787e-05
SETX	Human papillomavirus infection	4.52918	5.92119e-06	2.38758e-05
SETX	Adrenergic signaling in cardiomyocytes	4.38802	1.14387e-05	3.66625e-05
SETX	Alcoholism	4.38802	1.14387e-05	3.66625e-05
SETX	Aldosterone synthesis and secretion	4.38802	1.14387e-05	3.66625e-05
SETX	Amphetamine addiction	4.38802	1.14387e-05	3.66625e-05
SETX	cAMP signaling pathway	4.38802	1.14387e-05	3.66625e-05
SETX	Cellular senescence	4.40232	1.07099e-05	3.66625e-05
SETX	Dopaminergic synapse	4.38802	1.14387e-05	3.66625e-05
SETX	Melanogenesis	4.38802	1.14387e-05	3.66625e-05
SETX	cGMP-PKG signaling pathway	4.3092	1.63845e-05	5.12017e-05
SETX	Amyotrophic lateral sclerosis	4.10028	4.12651e-05	0.000125808
SETX	Huntington disease	3.90259	9.51683e-05	0.000283239
SETX	FoxO signaling pathway	-3.87769	0.000105451	0.000306544
SETX	Growth hormone synthesis, secretion and action	-3.62749	0.000286185	0.000813025
SETX	Tight junction	-3.42	0.000626216	0.00173949
SETX	Inflammatory mediator regulation of TRP channels	-3.03504	0.002405	0.00653532
SETX	PI3K-Akt signaling pathway	2.99221	0.00276967	0.00736615
SETX	Human immunodeficiency virus 1 infection	-2.98208	0.00286297	0.00745565
SETX	Regulation of actin cytoskeleton	-2.89335	0.00381162	0.00972352
SETX	Spinocerebellar ataxia	2.74531	0.00604541	0.0151135
SETX	Oocyte meiosis	-2.66423	0.00771659	0.0189132
SETX	Fc epsilon RI signaling pathway	-2.6526	0.00798747	0.0192006
SETX	Oxytocin signaling pathway	-2.53415	0.0112719	0.0265847
SETX	Necroptosis	-2.33957	0.0193058	0.0446893
SETX	Choline metabolism in cancer	-2.331	0.0197532	0.0448937
SETX	Hepatitis B	-2.28703	0.0221941	0.0495403
SETX	Legionellosis	-2.05288	0.0400838	0.0835078
SETX	Rap1 signaling pathway	-2.05419	0.0399577	0.0835078
SETX	Toll-like receptor signaling pathway	-2.07027	0.0384267	0.0835078
SETX	Yersinia infection	-2.064	0.0390176	0.0835078
SETX	Proteoglycans in cancer	-1.98075	0.0476189	0.0975798
SETX	Colorectal cancer	-1.96256	0.0496968	0.100195
SETX	Hepatitis C	-1.88656	0.0592193	0.117499
SETX	Insulin resistance	1.84336	0.0652761	0.127492
SETX	Fc gamma R-mediated phagocytosis	-1.81149	0.0700651	0.1342
SETX	Human cytomegalovirus infection	-1.79822	0.0721423	0.1342
SETX	Insulin signaling pathway	-1.7928	0.0730049	0.1342
SETX	Vibrio cholerae infection	-1.79571	0.0725412	0.1342
SETX	Epstein-Barr virus infection	-1.72839	0.0839181	0.151874
SETX	MicroRNAs in cancer	1.72211	0.0850497	0.151874
SETX	Antigen processing and presentation	-1.68533	0.0919252	0.16184
SETX	Fluid shear stress and atherosclerosis	-1.6293	0.103249	0.176796
SETX	Shigellosis	-1.63443	0.102169	0.176796
SETX	Pathogenic Escherichia coli infection	-1.59734	0.11019	0.186132
SETX	Adherens junction	-1.54013	0.12353	0.200535
SETX	Leukocyte transendothelial migration	-1.54013	0.12353	0.200535
SETX	Platelet activation	-1.54013	0.12353	0.200535
SETX	Thyroid hormone signaling pathway	-1.51456	0.129884	0.202944
SETX	TNF signaling pathway	-1.52749	0.126638	0.202944
SETX	Viral myocarditis	-1.51526	0.129706	0.202944
SETX	Apoptosis	1.438	0.150433	0.203776
SETX	Apoptosis - multiple species	1.46235	0.143645	0.203776
SETX	Autophagy - animal	-1.48031	0.138791	0.203776
SETX	Bacterial invasion of epithelial cells	-1.48616	0.137237	0.203776
SETX	Cell cycle	-1.40071	0.1613	0.203776
SETX	Cholinergic synapse	1.41585	0.156818	0.203776
SETX	Cocaine addiction	-1.41585	0.156818	0.203776
SETX	Cortisol synthesis and secretion	1.41585	0.156818	0.203776
SETX	Cushing syndrome	1.4038	0.16038	0.203776
SETX	Hippo signaling pathway	-1.41662	0.156595	0.203776
SETX	Human T-cell leukemia virus 1 infection	1.41585	0.156818	0.203776
SETX	Influenza A	-1.40041	0.161391	0.203776
SETX	Insulin secretion	1.41585	0.156818	0.203776
SETX	Kaposi sarcoma-associated herpesvirus infection	-1.44737	0.147794	0.203776
SETX	Longevity regulating pathway	1.40598	0.159732	0.203776
SETX	Parathyroid hormone synthesis, secretion and action	1.41585	0.156818	0.203776
SETX	Platinum drug resistance	-1.46235	0.143645	0.203776
SETX	Thyroid hormone synthesis	1.41585	0.156818	0.203776
SETX	Vasopressin-regulated water reabsorption	1.41585	0.156818	0.203776
SETX	Vascular smooth muscle contraction	-1.39066	0.16433	0.205412
SETX	Non-alcoholic fatty liver disease	-1.37057	0.17051	0.211027
SETX	PPAR signaling pathway	-1.35503	0.175408	0.212874
SETX	Progesterone-mediated oocyte maturation	-1.35602	0.175091	0.212874
SETX	Apelin signaling pathway	1.32663	0.184632	0.214308
SETX	Central carbon metabolism in cancer	-1.3292	0.183781	0.214308
SETX	Longevity regulating pathway - multiple species	-1.33725	0.181142	0.214308
SETX	Sphingolipid signaling pathway	-1.31987	0.186877	0.214308
SETX	Tuberculosis	-1.34248	0.179441	0.214308
SETX	VEGF signaling pathway	-1.31987	0.186877	0.214308
SETX	ECM-receptor interaction	1.30063	0.193385	0.219756
SETX	Prostate cancer	1.2907	0.196808	0.22163
SETX	Neurotrophin signaling pathway	-1.26433	0.206111	0.227999
SETX	Protein processing in endoplasmic reticulum	-1.26922	0.204362	0.227999
SETX	PD-L1 expression and PD-1 checkpoint pathway in cancer	-1.23242	0.217793	0.238808
SETX	JAK-STAT signaling pathway	1.21127	0.225792	0.245426
SETX	Estrogen signaling pathway	-1.18133	0.237473	0.254216
SETX	Osteoclast differentiation	-1.18014	0.237946	0.254216
SETX	Chagas disease	1.12882	0.258973	0.265341
SETX	Cytokine-cytokine receptor interaction	1.12882	0.258973	0.265341
SETX	Inflammatory bowel disease	1.12882	0.258973	0.265341
SETX	Th1 and Th2 cell differentiation	1.12882	0.258973	0.265341
SETX	Th17 cell differentiation	1.12882	0.258973	0.265341
SETX	HIF-1 signaling pathway	-1.10789	0.267911	0.272267
SETX	Relaxin signaling pathway	-0.620195	0.535129	0.539445
SETX	Mitophagy - animal	-0.524145	0.600178	0.600178
THAP1	Hippo signaling pathway	-12.483	9.2479e-36	8.04567e-34
THAP1	Gap junction	9.16484	4.96189e-20	2.15842e-18
THAP1	Small cell lung cancer	-8.29416	1.09355e-16	3.1713e-15
THAP1	Hepatitis B	7.27848	3.37597e-13	5.87419e-12
THAP1	Platinum drug resistance	-7.27848	3.37597e-13	5.87419e-12
THAP1	Prion disease	4.49815	6.85487e-06	9.93956e-05
THAP1	Necroptosis	-4.35395	1.33709e-05	0.000166181
THAP1	Inflammatory mediator regulation of TRP channels	4.24321	2.20344e-05	0.000191699
THAP1	Ras signaling pathway	4.24321	2.20344e-05	0.000191699
THAP1	Vascular smooth muscle contraction	4.24321	2.20344e-05	0.000191699
THAP1	Human papillomavirus infection	4.21172	2.53436e-05	0.000200445
THAP1	Alzheimer disease	4.12497	3.70781e-05	0.000268816
THAP1	Amyotrophic lateral sclerosis	3.75491	0.000173404	0.00116048
THAP1	p53 signaling pathway	3.71061	0.000206758	0.00128485
THAP1	Apoptosis	3.53577	0.000406589	0.00226766
THAP1	FoxO signaling pathway	3.52906	0.00041704	0.00226766
THAP1	Tuberculosis	-3.38403	0.000714289	0.00365548
THAP1	Longevity regulating pathway	3.34528	0.000821984	0.00397292
THAP1	Apelin signaling pathway	3.17587	0.00149387	0.00652791
THAP1	Parkinson disease	3.17455	0.00150067	0.00652791
THAP1	Regulation of actin cytoskeleton	3.00019	0.00269811	0.0111779
THAP1	Salmonella infection	-2.84552	0.00443386	0.0175339
THAP1	Wnt signaling pathway	-2.82084	0.00478985	0.0181181
THAP1	Vibrio cholerae infection	-2.7089	0.00675059	0.0244709
THAP1	Retrograde endocannabinoid signaling	2.69115	0.00712071	0.0247801
THAP1	Glucagon signaling pathway	2.51974	0.0117441	0.0378421
THAP1	Longevity regulating pathway - multiple species	2.51974	0.0117441	0.0378421
THAP1	Cell cycle	2.43167	0.0150293	0.0466983
THAP1	Protein processing in endoplasmic reticulum	-2.41166	0.0158801	0.0476403
THAP1	Cellular senescence	2.31836	0.0204299	0.0592468
THAP1	Adipocytokine signaling pathway	-2.2879	0.0221435	0.0602026
THAP1	AMPK signaling pathway	2.2879	0.0221435	0.0602026
THAP1	Focal adhesion	-2.20932	0.0271524	0.0715836
THAP1	Epstein-Barr virus infection	-2.10042	0.0356918	0.0913053
THAP1	Proteoglycans in cancer	-2.08873	0.036732	0.0913053
THAP1	Alcoholism	1.90956	0.0561902	0.108634
THAP1	Amoebiasis	-1.90956	0.0561902	0.108634
THAP1	Chemokine signaling pathway	1.90956	0.0561902	0.108634
THAP1	Circadian entrainment	1.90956	0.0561902	0.108634
THAP1	Cocaine addiction	1.90956	0.0561902	0.108634
THAP1	Human cytomegalovirus infection	-1.95667	0.0503862	0.108634
THAP1	Influenza A	-1.91022	0.0561049	0.108634
THAP1	Platelet activation	-1.94972	0.051209	0.108634
THAP1	Shigellosis	-1.96375	0.0495588	0.108634
THAP1	Sphingolipid signaling pathway	-1.97887	0.0478301	0.108634
THAP1	Kaposi sarcoma-associated herpesvirus infection	-1.84545	0.0649722	0.122882
THAP1	Hepatitis C	-1.8289	0.0674139	0.124787
THAP1	Hedgehog signaling pathway	1.79297	0.0729772	0.132271
THAP1	Antigen processing and presentation	-1.68533	0.0919252	0.158917
THAP1	Human immunodeficiency virus 1 infection	-1.67897	0.093158	0.158917
THAP1	Leukocyte transendothelial migration	-1.68291	0.092393	0.158917
THAP1	Oocyte meiosis	1.62988	0.103127	0.172539
THAP1	Fluid shear stress and atherosclerosis	-1.61352	0.106632	0.175038
THAP1	Adherens junction	-1.5395	0.123683	0.182879
THAP1	Bacterial invasion of epithelial cells	-1.54013	0.12353	0.182879
THAP1	Non-alcoholic fatty liver disease	-1.53811	0.124021	0.182879
THAP1	Rap1 signaling pathway	-1.54013	0.12353	0.182879
THAP1	Thyroid hormone signaling pathway	-1.56829	0.116812	0.182879
THAP1	Yersinia infection	-1.54013	0.12353	0.182879
THAP1	Neurotrophin signaling pathway	-1.51604	0.12951	0.184991
THAP1	Viral myocarditis	-1.51526	0.129706	0.184991
THAP1	Pathogenic Escherichia coli infection	-1.5058	0.13212	0.185394
THAP1	Endocrine resistance	1.4744	0.140375	0.193851
THAP1	SNARE interactions in vesicular transport	1.44053	0.149717	0.203521
THAP1	Hepatocellular carcinoma	1.35511	0.175384	0.234744
THAP1	Axon guidance	-1.30311	0.192539	0.236828
THAP1	Fc gamma R-mediated phagocytosis	-1.33149	0.183029	0.236828
THAP1	Measles	-1.31502	0.188505	0.236828
THAP1	MicroRNAs in cancer	1.30096	0.193273	0.236828
THAP1	PPAR signaling pathway	-1.31713	0.187796	0.236828
THAP1	VEGF signaling pathway	-1.31987	0.186877	0.236828
THAP1	Central carbon metabolism in cancer	-1.26625	0.205425	0.244275
THAP1	HIF-1 signaling pathway	-1.26625	0.205425	0.244275
THAP1	PI3K-Akt signaling pathway	1.25971	0.207774	0.244275
THAP1	AGE-RAGE signaling pathway in diabetic complications	-1.22664	0.219958	0.251794
THAP1	EGFR tyrosine kinase inhibitor resistance	1.22664	0.219958	0.251794
THAP1	JAK-STAT signaling pathway	-1.21298	0.225138	0.254049
THAP1	Spinocerebellar ataxia	1.20613	0.227768	0.254049
THAP1	Mitophagy - animal	-1.19802	0.230907	0.25429
THAP1	Chagas disease	-0.68352	0.494278	0.518099
THAP1	Huntington disease	0.68944	0.490546	0.518099
THAP1	Long-term depression	0.68352	0.494278	0.518099
THAP1	TGF-beta signaling pathway	-0.68352	0.494278	0.518099
THAP1	Human T-cell leukemia virus 1 infection	0.627413	0.530389	0.549331
THAP1	Tight junction	-0.444676	0.656554	0.672002
THAP1	Pathways in cancer	-0.218483	0.827053	0.83667
THAP1	Gastric cancer	0	1	1
ASH1L	Viral myocarditis	-10.7066	9.47843e-27	1.20376e-24
ASH1L	Prion disease	9.40507	5.19964e-21	3.30177e-19
ASH1L	Amyotrophic lateral sclerosis	7.81234	5.61341e-15	2.37634e-13
ASH1L	Adrenergic signaling in cardiomyocytes	7.50651	6.07224e-14	1.54235e-12
ASH1L	Aldosterone synthesis and secretion	7.50651	6.07224e-14	1.54235e-12
ASH1L	Alzheimer disease	6.99574	2.63862e-12	5.58508e-11
ASH1L	Oocyte meiosis	-5.92154	3.1895e-09	5.78667e-08
ASH1L	Salmonella infection	-5.87422	4.24843e-09	6.74438e-08
ASH1L	MAPK signaling pathway	-5.62759	1.8274e-08	2.57867e-07
ASH1L	Parkinson disease	5.22956	1.69916e-07	2.15793e-06
ASH1L	Regulation of actin cytoskeleton	-5.14899	2.61898e-07	3.02373e-06
ASH1L	Apoptosis	-5.12504	2.9748e-07	3.14833e-06
ASH1L	Mitophagy - animal	-5.05647	4.27098e-07	4.17242e-06
ASH1L	Gap junction	-4.89788	9.68738e-07	8.78784e-06
ASH1L	Apelin signaling pathway	-4.48815	7.18427e-06	5.0689e-05
ASH1L	GnRH signaling pathway	-4.48815	7.18427e-06	5.0689e-05
ASH1L	Long-term potentiation	-4.48815	7.18427e-06	5.0689e-05
ASH1L	Ras signaling pathway	-4.48815	7.18427e-06	5.0689e-05
ASH1L	Cellular senescence	4.44769	8.68001e-06	5.8019e-05
ASH1L	Kaposi sarcoma-associated herpesvirus infection	-4.01847	5.85783e-05	0.00035061
ASH1L	Oxytocin signaling pathway	-4.02621	5.66828e-05	0.00035061
ASH1L	TNF signaling pathway	4.00993	6.07356e-05	0.00035061
ASH1L	cGMP-PKG signaling pathway	3.99866	6.3702e-05	0.000351746
ASH1L	Tight junction	-3.73569	0.000187203	0.000990617
ASH1L	Alcoholism	3.69036	0.000223938	0.0011376
ASH1L	PD-L1 expression and PD-1 checkpoint pathway in cancer	-3.48544	0.000491319	0.00239991
ASH1L	Pathogenic Escherichia coli infection	-3.43671	0.000588823	0.00276965
ASH1L	Prolactin signaling pathway	-3.35101	0.000805169	0.00365202
ASH1L	Human immunodeficiency virus 1 infection	-3.28556	0.0010178	0.00445726
ASH1L	B cell receptor signaling pathway	-3.20433	0.00135378	0.005731
ASH1L	Chagas disease	-3.13121	0.00174087	0.00713197
ASH1L	MicroRNAs in cancer	3.09935	0.00193948	0.00769729
ASH1L	Longevity regulating pathway	-3.04022	0.00236402	0.00909788
ASH1L	Relaxin signaling pathway	-2.98543	0.00283175	0.0105774
ASH1L	Fluid shear stress and atherosclerosis	-2.8559	0.00429156	0.0155722
ASH1L	T cell receptor signaling pathway	-2.84353	0.00446174	0.01574
ASH1L	Axon guidance	-2.80898	0.00496988	0.0170588
ASH1L	Vibrio cholerae infection	-2.73773	0.00618643	0.0206757
ASH1L	Cortisol synthesis and secretion	2.70895	0.0067497	0.0219798
ASH1L	Platelet activation	-2.60152	0.00928106	0.0294674
ASH1L	Pathways in cancer	-2.56536	0.0103069	0.0319262
ASH1L	Autophagy - animal	-2.33627	0.0194771	0.0575253
ASH1L	p53 signaling pathway	2.34047	0.0192597	0.0575253
ASH1L	Retrograde endocannabinoid signaling	2.31916	0.0203864	0.0588425
ASH1L	Insulin signaling pathway	-2.25267	0.0242797	0.0685228
ASH1L	Small cell lung cancer	-2.20683	0.0273262	0.0754441
ASH1L	Growth hormone synthesis, secretion and action	-2.15646	0.0310481	0.0821482
ASH1L	Human cytomegalovirus infection	2.16154	0.0306533	0.0821482
ASH1L	Endocrine resistance	-2.05046	0.0403191	0.104501
ASH1L	Shigellosis	-2.02716	0.0426462	0.108321
ASH1L	Amoebiasis	-1.90956	0.0561902	0.137234
ASH1L	Hedgehog signaling pathway	1.90956	0.0561902	0.137234
ASH1L	Glucagon signaling pathway	1.87195	0.0612136	0.144634
ASH1L	Natural killer cell mediated cytotoxicity	-1.86176	0.0626367	0.144634
ASH1L	Proteoglycans in cancer	-1.86176	0.0626366	0.144634
ASH1L	Cholinergic synapse	-1.82478	0.0680338	0.154291
ASH1L	Cushing syndrome	1.70189	0.0887755	0.180063
ASH1L	Dopaminergic synapse	-1.71974	0.0854798	0.180063
ASH1L	FoxO signaling pathway	-1.71896	0.0856216	0.180063
ASH1L	Human T-cell leukemia virus 1 infection	-1.7346	0.0828114	0.180063
ASH1L	Insulin secretion	1.69898	0.0893224	0.180063
ASH1L	Thyroid hormone synthesis	1.69898	0.0893224	0.180063
ASH1L	Vasopressin-regulated water reabsorption	1.69898	0.0893224	0.180063
ASH1L	Focal adhesion	-1.66745	0.0954254	0.186447
ASH1L	Phospholipase D signaling pathway	-1.67356	0.094217	0.186447
ASH1L	Progesterone-mediated oocyte maturation	-1.64081	0.100837	0.194034
ASH1L	Non-alcoholic fatty liver disease	-1.61503	0.106305	0.201504
ASH1L	PI3K-Akt signaling pathway	-1.57123	0.11613	0.21689
ASH1L	Estrogen signaling pathway	-1.53416	0.12499	0.228527
ASH1L	Thermogenesis	-1.53023	0.12596	0.228527
ASH1L	Acute myeloid leukemia	-1.44424	0.148671	0.229361
ASH1L	Breast cancer	-1.46206	0.143724	0.229361
ASH1L	C-type lectin receptor signaling pathway	-1.44866	0.147433	0.229361
ASH1L	cAMP signaling pathway	-1.26497	0.205883	0.229361
ASH1L	Central carbon metabolism in cancer	-1.26924	0.204355	0.229361
ASH1L	Choline metabolism in cancer	-1.46113	0.14398	0.229361
ASH1L	Chronic myeloid leukemia	-1.35141	0.176565	0.229361
ASH1L	Circadian entrainment	-1.31966	0.186949	0.229361
ASH1L	Colorectal cancer	-1.46113	0.14398	0.229361
ASH1L	EGFR tyrosine kinase inhibitor resistance	-1.26924	0.204355	0.229361
ASH1L	Endometrial cancer	-1.26924	0.204355	0.229361
ASH1L	ErbB signaling pathway	-1.26924	0.204355	0.229361
ASH1L	Gastric cancer	-1.35141	0.176565	0.229361
ASH1L	Glioma	-1.44934	0.147243	0.229361
ASH1L	Hepatitis B	1.42472	0.154237	0.229361
ASH1L	Hepatitis C	-1.36149	0.17336	0.229361
ASH1L	Hepatocellular carcinoma	-1.35428	0.175646	0.229361
ASH1L	HIF-1 signaling pathway	-1.32784	0.18423	0.229361
ASH1L	Hippo signaling pathway	-1.40818	0.159079	0.229361
ASH1L	Human papillomavirus infection	-1.28986	0.197098	0.229361
ASH1L	Influenza A	1.31734	0.187726	0.229361
ASH1L	Insulin resistance	1.41585	0.156818	0.229361
ASH1L	JAK-STAT signaling pathway	-1.26924	0.204355	0.229361
ASH1L	Leishmaniasis	-1.31813	0.187461	0.229361
ASH1L	Leukocyte transendothelial migration	-1.45008	0.147037	0.229361
ASH1L	Longevity regulating pathway - multiple species	-1.44756	0.147739	0.229361
ASH1L	Measles	-1.31813	0.187461	0.229361
ASH1L	Melanoma	-1.35141	0.176565	0.229361
ASH1L	mTOR signaling pathway	-1.26924	0.204355	0.229361
ASH1L	Non-small cell lung cancer	-1.35141	0.176565	0.229361
ASH1L	Osteoclast differentiation	-1.35307	0.176035	0.229361
ASH1L	Parathyroid hormone synthesis, secretion and action	-1.27128	0.20363	0.229361
ASH1L	Pertussis	-1.31813	0.187461	0.229361
ASH1L	PPAR signaling pathway	-1.36488	0.172292	0.229361
ASH1L	Rheumatoid arthritis	-1.31813	0.187461	0.229361
ASH1L	Signaling pathways regulating pluripotency of stem cells	-1.26924	0.204355	0.229361
ASH1L	Sphingolipid signaling pathway	-1.29491	0.195351	0.229361
ASH1L	Th1 and Th2 cell differentiation	-1.31813	0.187461	0.229361
ASH1L	Th17 cell differentiation	-1.31813	0.187461	0.229361
ASH1L	Thyroid hormone signaling pathway	-1.44866	0.147433	0.229361
ASH1L	Toll-like receptor signaling pathway	-1.31813	0.187461	0.229361
ASH1L	Transcriptional misregulation in cancer	1.51926	0.128697	0.229361
ASH1L	Tuberculosis	-1.33355	0.182352	0.229361
ASH1L	Yersinia infection	-1.31813	0.187461	0.229361
ASH1L	Circadian rhythm	1.24701	0.212394	0.234556
ASH1L	Melanogenesis	-1.22595	0.220217	0.2411
ASH1L	Spinocerebellar ataxia	1.20613	0.227768	0.247236
ASH1L	Cell cycle	1.14103	0.253859	0.272942
ASH1L	Fc epsilon RI signaling pathway	-1.1365	0.255749	0.272942
ASH1L	Hippo signaling pathway - multiple species	-1.1153	0.264722	0.280164
ASH1L	Prostate cancer	0.965897	0.334096	0.350662
ASH1L	Huntington disease	0.778136	0.436489	0.454378
ASH1L	Chemokine signaling pathway	-0.659014	0.509887	0.524105
ASH1L	Protein processing in endoplasmic reticulum	-0.656154	0.511725	0.524105
ASH1L	Cocaine addiction	-0.594976	0.551859	0.560689
ASH1L	Amphetamine addiction	-0.403702	0.686432	0.69188
ASH1L	Neurotrophin signaling pathway	0.0412219	0.967119	0.967119
CEBPZ	Cushing syndrome	25.3203	1.91009e-141	2.48312e-139
CEBPZ	Salmonella infection	10.2867	8.0895e-25	5.25817e-23
CEBPZ	Alzheimer disease	9.39056	5.96811e-21	2.58026e-19
CEBPZ	Insulin signaling pathway	-9.36046	7.93927e-21	2.58026e-19
CEBPZ	Hepatitis C	-8.63389	5.92984e-18	1.54176e-16
CEBPZ	Retrograde endocannabinoid signaling	8.60436	7.67442e-18	1.66279e-16
CEBPZ	Mitophagy - animal	-6.54712	5.86564e-11	1.08933e-09
CEBPZ	Alcoholism	5.83337	5.43197e-09	8.82695e-08
CEBPZ	Parkinson disease	5.27929	1.29683e-07	1.8732e-06
CEBPZ	Amyotrophic lateral sclerosis	4.94019	7.80445e-07	1.01458e-05
CEBPZ	Gap junction	-4.48815	7.18427e-06	8.49051e-05
CEBPZ	JAK-STAT signaling pathway	-4.2205	2.43765e-05	0.000264079
CEBPZ	Thyroid hormone signaling pathway	-4.1567	3.22877e-05	0.000322877
CEBPZ	Small cell lung cancer	-4.03951	5.35621e-05	0.000497362
CEBPZ	MicroRNAs in cancer	3.9625	7.41699e-05	0.000642806
CEBPZ	Prion disease	3.83331	0.000126432	0.00102726
CEBPZ	Amoebiasis	-3.71322	0.000204639	0.00156488
CEBPZ	Hepatocellular carcinoma	-3.59661	0.000322392	0.00204707
CEBPZ	Proteoglycans in cancer	-3.6295	0.000283972	0.00204707
CEBPZ	Relaxin signaling pathway	-3.61142	0.000304529	0.00204707
CEBPZ	Tight junction	-3.59	0.000330681	0.00204707
CEBPZ	Autophagy - animal	-3.52989	0.000415737	0.00234982
CEBPZ	Pathways in cancer	-3.5394	0.000401035	0.00234982
CEBPZ	Non-small cell lung cancer	-3.47331	0.000514087	0.00278464
CEBPZ	Breast cancer	-3.41007	0.00064946	0.00301828
CEBPZ	FoxO signaling pathway	-3.40981	0.000650092	0.00301828
CEBPZ	Melanoma	-3.41356	0.000641211	0.00301828
CEBPZ	mTOR signaling pathway	-3.42537	0.000613963	0.00301828
CEBPZ	Epstein-Barr virus infection	-3.37415	0.000740446	0.00310509
CEBPZ	Longevity regulating pathway - multiple species	-3.38409	0.000714145	0.00310509
CEBPZ	Pancreatic cancer	-3.37415	0.000740446	0.00310509
CEBPZ	T cell receptor signaling pathway	-3.34989	0.000808442	0.0032843
CEBPZ	Endocrine resistance	-3.33863	0.00084192	0.00331665
CEBPZ	Focal adhesion	-3.31288	0.000923394	0.00353062
CEBPZ	Longevity regulating pathway	-3.2306	0.00123532	0.00458833
CEBPZ	Ras signaling pathway	-3.13857	0.00169775	0.00613078
CEBPZ	Glioma	-3.12178	0.0017976	0.0063159
CEBPZ	Kaposi sarcoma-associated herpesvirus infection	-3.10696	0.00189024	0.00646661
CEBPZ	Neurotrophin signaling pathway	3.06888	0.00214866	0.00702617
CEBPZ	Protein processing in endoplasmic reticulum	-3.06704	0.0021619	0.00702617
CEBPZ	Gastric cancer	-3.03775	0.00238353	0.00737758
CEBPZ	Huntington disease	3.04117	0.00235661	0.00737758
CEBPZ	Growth hormone synthesis, secretion and action	-2.94027	0.00327928	0.00968878
CEBPZ	Shigellosis	2.94388	0.0032413	0.00968878
CEBPZ	Prolactin signaling pathway	-2.90966	0.00361823	0.0104527
CEBPZ	Apoptosis	-2.83676	0.00455741	0.0110379
CEBPZ	Central carbon metabolism in cancer	-2.83676	0.00455741	0.0110379
CEBPZ	Chronic myeloid leukemia	-2.83483	0.00458495	0.0110379
CEBPZ	EGFR tyrosine kinase inhibitor resistance	-2.83864	0.00453058	0.0110379
CEBPZ	Estrogen signaling pathway	-2.87362	0.00405799	0.0110379
CEBPZ	PI3K-Akt signaling pathway	-2.86769	0.00413487	0.0110379
CEBPZ	Rap1 signaling pathway	-2.8686	0.00412293	0.0110379
CEBPZ	Regulation of actin cytoskeleton	-2.86049	0.00422988	0.0110379
CEBPZ	Signaling pathways regulating pluripotency of stem cells	-2.83676	0.00455741	0.0110379
CEBPZ	B cell receptor signaling pathway	-2.77494	0.00552114	0.012375
CEBPZ	Choline metabolism in cancer	-2.77494	0.00552114	0.012375
CEBPZ	Endometrial cancer	-2.77494	0.00552114	0.012375
CEBPZ	Sphingolipid signaling pathway	-2.78062	0.00542552	0.012375
CEBPZ	Acute myeloid leukemia	-2.75857	0.00580542	0.0125784
CEBPZ	ErbB signaling pathway	-2.7596	0.00578722	0.0125784
CEBPZ	Vibrio cholerae infection	-2.73773	0.00618643	0.0131842
CEBPZ	Natural killer cell mediated cytotoxicity	-2.72329	0.00646355	0.0135526
CEBPZ	Colorectal cancer	-2.70137	0.00690548	0.0140268
CEBPZ	PD-L1 expression and PD-1 checkpoint pathway in cancer	-2.70477	0.00683511	0.0140268
CEBPZ	C-type lectin receptor signaling pathway	-2.67037	0.00757671	0.0149238
CEBPZ	Progesterone-mediated oocyte maturation	-2.67262	0.00752611	0.0149238
CEBPZ	Human T-cell leukemia virus 1 infection	2.63011	0.00853562	0.0165617
CEBPZ	HIF-1 signaling pathway	-2.6102	0.00904883	0.0172992
CEBPZ	Insulin resistance	2.59669	0.00941267	0.017734
CEBPZ	Human papillomavirus infection	-2.55497	0.0106197	0.0197223
CEBPZ	Fc epsilon RI signaling pathway	-2.54722	0.0108584	0.0198815
CEBPZ	Cellular senescence	2.46032	0.0138813	0.0250635
CEBPZ	Aldosterone-regulated sodium reabsorption	-2.41114	0.0159029	0.0255231
CEBPZ	Bacterial invasion of epithelial cells	-2.41114	0.0159029	0.0255231
CEBPZ	Fc gamma R-mediated phagocytosis	-2.41114	0.0159029	0.0255231
CEBPZ	Non-alcoholic fatty liver disease	2.41114	0.0159029	0.0255231
CEBPZ	Osteoclast differentiation	-2.41114	0.0159029	0.0255231
CEBPZ	Platinum drug resistance	-2.41114	0.0159029	0.0255231
CEBPZ	Renal cell carcinoma	-2.41114	0.0159029	0.0255231
CEBPZ	Toll-like receptor signaling pathway	-2.41114	0.0159029	0.0255231
CEBPZ	Type II diabetes mellitus	-2.41114	0.0159029	0.0255231
CEBPZ	Hepatitis B	2.37753	0.0174291	0.0276315
CEBPZ	Leukocyte transendothelial migration	2.29667	0.0216376	0.0338903
CEBPZ	AGE-RAGE signaling pathway in diabetic complications	-2.26569	0.0234705	0.0358961
CEBPZ	VEGF signaling pathway	-2.26569	0.0234705	0.0358961
CEBPZ	Axon guidance	1.95186	0.050955	0.077025
CEBPZ	AMPK signaling pathway	-1.9465	0.0515945	0.0770952
CEBPZ	Circadian entrainment	1.90956	0.0561902	0.0820756
CEBPZ	Hedgehog signaling pathway	1.90956	0.0561902	0.0820756
CEBPZ	Inflammatory mediator regulation of TRP channels	-1.85405	0.0637321	0.0890879
CEBPZ	Platelet activation	-1.85405	0.0637321	0.0890879
CEBPZ	Regulation of lipolysis in adipocytes	-1.85405	0.0637321	0.0890879
CEBPZ	TNF signaling pathway	-1.86628	0.0620023	0.0890879
CEBPZ	Chemokine signaling pathway	-1.76815	0.0770353	0.106538
CEBPZ	Adrenergic signaling in cardiomyocytes	1.69898	0.0893224	0.112737
CEBPZ	Aldosterone synthesis and secretion	1.69898	0.0893224	0.112737
CEBPZ	Amphetamine addiction	1.69898	0.0893224	0.112737
CEBPZ	Cortisol synthesis and secretion	1.69898	0.0893224	0.112737
CEBPZ	Glucagon signaling pathway	1.69898	0.0893224	0.112737
CEBPZ	Insulin secretion	1.69898	0.0893224	0.112737
CEBPZ	Parathyroid hormone synthesis, secretion and action	1.69898	0.0893224	0.112737
CEBPZ	Thyroid hormone synthesis	1.69898	0.0893224	0.112737
CEBPZ	Vasopressin-regulated water reabsorption	1.69898	0.0893224	0.112737
CEBPZ	Phospholipase D signaling pathway	-1.68455	0.0920763	0.115095
CEBPZ	Fluid shear stress and atherosclerosis	1.58951	0.111946	0.1386
CEBPZ	cAMP signaling pathway	-1.54426	0.122525	0.150266
CEBPZ	Thermogenesis	-1.53023	0.12596	0.153035
CEBPZ	GnRH signaling pathway	-1.50518	0.132277	0.159223
CEBPZ	Cell cycle	1.48956	0.13634	0.162607
CEBPZ	Apelin signaling pathway	-1.44866	0.147433	0.169614
CEBPZ	Long-term potentiation	-1.44866	0.147433	0.169614
CEBPZ	MAPK signaling pathway	-1.45002	0.147053	0.169614
CEBPZ	Oxytocin signaling pathway	-1.44866	0.147433	0.169614
CEBPZ	cGMP-PKG signaling pathway	1.41585	0.156818	0.177273
CEBPZ	Prostate cancer	-1.4192	0.155842	0.177273
CEBPZ	Hippo signaling pathway	-1.40818	0.159079	0.178278
CEBPZ	PPAR signaling pathway	-1.34027	0.180156	0.198596
CEBPZ	Tuberculosis	-1.33994	0.180264	0.198596
CEBPZ	Circadian rhythm	1.31142	0.189716	0.207253
CEBPZ	Cholinergic synapse	-1.28596	0.198458	0.214996
CEBPZ	SNARE interactions in vesicular transport	1.19551	0.231886	0.249134
CEBPZ	p53 signaling pathway	-1.18614	0.235567	0.251014
CEBPZ	Dopaminergic synapse	-1.17787	0.238848	0.252441
CEBPZ	Hippo signaling pathway - multiple species	-1.1153	0.264722	0.277531
CEBPZ	Melanogenesis	-1.09908	0.271733	0.282602
CEBPZ	Yersinia infection	1.0165	0.30939	0.319212
CEBPZ	Human immunodeficiency virus 1 infection	-0.674585	0.499939	0.511749
CEBPZ	Spinocerebellar ataxia	-0.619817	0.535378	0.543743
CEBPZ	Cocaine addiction	-0.594976	0.551859	0.556137
CEBPZ	Human cytomegalovirus infection	-0.103561	0.917518	0.917518
GTF2A2	RNA transport	7.83572	4.66167e-15	6.01355e-13
GTF2A2	MAPK signaling pathway	-7.6431	2.12051e-14	1.36773e-12
GTF2A2	Necroptosis	-5.18219	2.19296e-07	9.42974e-06
GTF2A2	Parkinson disease	4.64751	3.35967e-06	0.000108349
GTF2A2	Cushing syndrome	4.36191	1.28933e-05	0.000332648
GTF2A2	Alzheimer disease	4.31948	1.56395e-05	0.00033625
GTF2A2	Human T-cell leukemia virus 1 infection	-4.12529	3.70265e-05	0.000682346
GTF2A2	Non-alcoholic fatty liver disease	-4.00668	6.15774e-05	0.000992935
GTF2A2	Pathways in cancer	-3.6847	0.00022897	0.0032819
GTF2A2	Measles	-3.61962	0.000295039	0.003806
GTF2A2	B cell receptor signaling pathway	-3.59319	0.000326654	0.00383076
GTF2A2	Insulin signaling pathway	-3.53351	0.000410079	0.00440835
GTF2A2	Salmonella infection	-3.49728	0.000470029	0.00466413
GTF2A2	Circadian entrainment	-3.43671	0.000588823	0.00542558
GTF2A2	Cellular senescence	-3.37179	0.000746804	0.00642252
GTF2A2	Pathogenic Escherichia coli infection	-3.34346	0.00082741	0.006671
GTF2A2	cGMP-PKG signaling pathway	3.32524	0.000883434	0.00670371
GTF2A2	Relaxin signaling pathway	-3.26075	0.00111116	0.00796332
GTF2A2	Chagas disease	-3.16804	0.00153469	0.0104197
GTF2A2	T cell receptor signaling pathway	-3.04936	0.0022933	0.0147918
GTF2A2	Legionellosis	-3.0149	0.00257063	0.015791
GTF2A2	Protein processing in endoplasmic reticulum	2.86816	0.00412863	0.0242088
GTF2A2	JAK-STAT signaling pathway	-2.7934	0.00521564	0.0269127
GTF2A2	Neurotrophin signaling pathway	-2.80124	0.00509061	0.0269127
GTF2A2	Platinum drug resistance	-2.80829	0.00498058	0.0269127
GTF2A2	Amyotrophic lateral sclerosis	2.72395	0.00645056	0.0320047
GTF2A2	Glucagon signaling pathway	-2.62523	0.00865907	0.0413711
GTF2A2	Parathyroid hormone synthesis, secretion and action	-2.56738	0.0102471	0.0472098
GTF2A2	Kaposi sarcoma-associated herpesvirus infection	-2.49585	0.0125657	0.0558956
GTF2A2	Dopaminergic synapse	-2.45666	0.0140236	0.0603015
GTF2A2	Hepatitis B	2.40164	0.0163218	0.0659975
GTF2A2	Oxytocin signaling pathway	-2.40053	0.0163715	0.0659975
GTF2A2	Human cytomegalovirus infection	-2.38241	0.0172	0.0672362
GTF2A2	p53 signaling pathway	-2.36574	0.017994	0.0682714
GTF2A2	PD-L1 expression and PD-1 checkpoint pathway in cancer	-2.32817	0.0199029	0.0733563
GTF2A2	Apoptosis	-2.23434	0.0254609	0.091235
GTF2A2	Human immunodeficiency virus 1 infection	-2.15298	0.0313199	0.109196
GTF2A2	Th17 cell differentiation	-2.13144	0.0330527	0.112205
GTF2A2	cAMP signaling pathway	-2.11162	0.0347193	0.114841
GTF2A2	Human papillomavirus infection	-2.02295	0.0430783	0.138928
GTF2A2	Prolactin signaling pathway	-1.94708	0.0515248	0.162115
GTF2A2	Fluid shear stress and atherosclerosis	-1.87147	0.06128	0.188217
GTF2A2	Breast cancer	-1.85139	0.0641137	0.192341
GTF2A2	Acute myeloid leukemia	-1.35692	0.174807	0.201521
GTF2A2	AGE-RAGE signaling pathway in diabetic complications	-1.35692	0.174807	0.201521
GTF2A2	Alcoholism	-1.45829	0.14476	0.201521
GTF2A2	Aldosterone-regulated sodium reabsorption	-1.35692	0.174807	0.201521
GTF2A2	Amoebiasis	-1.35692	0.174807	0.201521
GTF2A2	Amphetamine addiction	-1.6621	0.0964926	0.201521
GTF2A2	AMPK signaling pathway	-1.35692	0.174807	0.201521
GTF2A2	Apelin signaling pathway	1.34289	0.179307	0.201521
GTF2A2	Autophagy - animal	-1.35692	0.174807	0.201521
GTF2A2	Axon guidance	-1.35692	0.174807	0.201521
GTF2A2	Bacterial invasion of epithelial cells	-1.49245	0.135582	0.201521
GTF2A2	C-type lectin receptor signaling pathway	-1.36125	0.173435	0.201521
GTF2A2	Cell cycle	-1.4796	0.13898	0.201521
GTF2A2	Chemokine signaling pathway	-1.35692	0.174807	0.201521
GTF2A2	Choline metabolism in cancer	-1.36125	0.173435	0.201521
GTF2A2	Cholinergic synapse	-1.43747	0.150585	0.201521
GTF2A2	Colorectal cancer	-1.37422	0.169375	0.201521
GTF2A2	Cortisol synthesis and secretion	1.32534	0.185058	0.201521
GTF2A2	ECM-receptor interaction	1.48066	0.138699	0.201521
GTF2A2	EGFR tyrosine kinase inhibitor resistance	-1.35692	0.174807	0.201521
GTF2A2	Endocrine resistance	-1.4541	0.145919	0.201521
GTF2A2	Endometrial cancer	-1.36086	0.173557	0.201521
GTF2A2	Epstein-Barr virus infection	-1.54952	0.121256	0.201521
GTF2A2	Estrogen signaling pathway	-1.35531	0.17532	0.201521
GTF2A2	Fc epsilon RI signaling pathway	-1.35692	0.174807	0.201521
GTF2A2	Fc gamma R-mediated phagocytosis	-1.37673	0.168597	0.201521
GTF2A2	Focal adhesion	-1.39142	0.164098	0.201521
GTF2A2	FoxO signaling pathway	-1.47139	0.141185	0.201521
GTF2A2	Gastric cancer	-1.40758	0.159255	0.201521
GTF2A2	Glioma	-1.37275	0.16983	0.201521
GTF2A2	Growth hormone synthesis, secretion and action	-1.63524	0.101999	0.201521
GTF2A2	Hepatitis C	-1.5615	0.118406	0.201521
GTF2A2	Hepatocellular carcinoma	-1.36086	0.173557	0.201521
GTF2A2	HIF-1 signaling pathway	-1.45589	0.145424	0.201521
GTF2A2	Inflammatory mediator regulation of TRP channels	-1.36125	0.173435	0.201521
GTF2A2	Influenza A	-1.56766	0.116961	0.201521
GTF2A2	Insulin resistance	1.6224	0.104718	0.201521
GTF2A2	Insulin secretion	1.32534	0.185058	0.201521
GTF2A2	Leishmaniasis	-1.31813	0.187461	0.201521
GTF2A2	Leukocyte transendothelial migration	-1.49147	0.135837	0.201521
GTF2A2	Longevity regulating pathway	-1.35692	0.174807	0.201521
GTF2A2	Longevity regulating pathway - multiple species	-1.47778	0.139468	0.201521
GTF2A2	Melanoma	-1.36086	0.173557	0.201521
GTF2A2	MicroRNAs in cancer	1.63901	0.101211	0.201521
GTF2A2	mTOR signaling pathway	1.35692	0.174807	0.201521
GTF2A2	Natural killer cell mediated cytotoxicity	-1.35692	0.174807	0.201521
GTF2A2	NF-kappa B signaling pathway	-1.37085	0.170421	0.201521
GTF2A2	Non-small cell lung cancer	-1.36086	0.173557	0.201521
GTF2A2	Osteoclast differentiation	-1.81768	0.0691132	0.201521
GTF2A2	Pancreatic cancer	-1.36086	0.173557	0.201521
GTF2A2	Pertussis	-1.31813	0.187461	0.201521
GTF2A2	Phospholipase D signaling pathway	-1.35692	0.174807	0.201521
GTF2A2	Platelet activation	-1.43226	0.15207	0.201521
GTF2A2	Prion disease	1.53157	0.125628	0.201521
GTF2A2	Progesterone-mediated oocyte maturation	-1.36136	0.1734	0.201521
GTF2A2	Proteoglycans in cancer	-1.55075	0.120962	0.201521
GTF2A2	Rap1 signaling pathway	-1.46433	0.143103	0.201521
GTF2A2	Ras signaling pathway	-1.36125	0.173435	0.201521
GTF2A2	Regulation of lipolysis in adipocytes	-1.36399	0.17257	0.201521
GTF2A2	Renal cell carcinoma	-1.35692	0.174807	0.201521
GTF2A2	Rheumatoid arthritis	-1.31813	0.187461	0.201521
GTF2A2	Shigellosis	-1.42849	0.153151	0.201521
GTF2A2	Signaling pathways regulating pluripotency of stem cells	-1.35692	0.174807	0.201521
GTF2A2	Small cell lung cancer	-1.37422	0.169375	0.201521
GTF2A2	Sphingolipid signaling pathway	-1.34021	0.180177	0.201521
GTF2A2	Spinocerebellar ataxia	-1.35692	0.174807	0.201521
GTF2A2	Th1 and Th2 cell differentiation	-1.31813	0.187461	0.201521
GTF2A2	Thyroid hormone signaling pathway	-1.4614	0.143906	0.201521
GTF2A2	Thyroid hormone synthesis	1.32534	0.185058	0.201521
GTF2A2	TNF signaling pathway	-1.32663	0.184631	0.201521
GTF2A2	Toll-like receptor signaling pathway	-1.36175	0.173277	0.201521
GTF2A2	Tuberculosis	-1.42678	0.153642	0.201521
GTF2A2	Type II diabetes mellitus	-1.36191	0.173227	0.201521
GTF2A2	VEGF signaling pathway	-1.34077	0.179996	0.201521
GTF2A2	Vibrio cholerae infection	-1.54013	0.12353	0.201521
GTF2A2	Viral myocarditis	-1.51526	0.129706	0.201521
GTF2A2	Yersinia infection	-1.73953	0.0819423	0.201521
GTF2A2	Central carbon metabolism in cancer	-1.3083	0.190771	0.203384
GTF2A2	PI3K-Akt signaling pathway	-1.26577	0.205596	0.217393
GTF2A2	Chronic myeloid leukemia	-1.23848	0.215539	0.226053
GTF2A2	ErbB signaling pathway	-1.2295	0.218883	0.227708
GTF2A2	Adipocytokine signaling pathway	-1.19279	0.232951	0.240406
GTF2A2	Adherens junction	-1.1032	0.269939	0.276366
GTF2A2	Regulation of actin cytoskeleton	-1.03536	0.300502	0.305234
GTF2A2	Mitophagy - animal	-0.677413	0.498144	0.502036
GTF2A2	Prostate cancer	0.372693	0.709377	0.709377
SFMBT1	Regulation of actin cytoskeleton	-14.8583	6.14699e-50	4.97906e-48
SFMBT1	Calcium signaling pathway	11.898	1.2117e-32	4.90738e-31
SFMBT1	Prostate cancer	11.617	3.37768e-31	9.11973e-30
SFMBT1	Focal adhesion	10.5518	4.98595e-26	1.00965e-24
SFMBT1	Platinum drug resistance	8.99818	2.29485e-19	3.71765e-18
SFMBT1	Adrenergic signaling in cardiomyocytes	-8.54718	1.2613e-17	1.70275e-16
SFMBT1	Circadian entrainment	7.71989	1.16434e-14	1.34731e-13
SFMBT1	Tight junction	7.61732	2.58993e-14	2.62231e-13
SFMBT1	Hippo signaling pathway	-5.44209	5.26581e-08	4.73923e-07
SFMBT1	Amyotrophic lateral sclerosis	5.2908	1.21782e-07	9.86437e-07
SFMBT1	Necroptosis	-5.18219	2.19296e-07	1.61482e-06
SFMBT1	Alzheimer disease	4.54423	5.51371e-06	3.72176e-05
SFMBT1	Parkinson disease	4.21638	2.48252e-05	0.00015468
SFMBT1	Proteoglycans in cancer	-3.40556	0.000660276	0.00382017
SFMBT1	PI3K-Akt signaling pathway	2.46113	0.0138502	0.0747909
SFMBT1	Central carbon metabolism in cancer	-2.32698	0.0199665	0.0957527
SFMBT1	Fluid shear stress and atherosclerosis	-2.28249	0.0224605	0.0957527
SFMBT1	MicroRNAs in cancer	2.32217	0.0202238	0.0957527
SFMBT1	Retrograde endocannabinoid signaling	2.28957	0.0220462	0.0957527
SFMBT1	Thermogenesis	-2.21476	0.0267763	0.108444
SFMBT1	Insulin signaling pathway	2.1541	0.031232	0.114991
SFMBT1	Longevity regulating pathway - multiple species	-2.16717	0.0302219	0.114991
SFMBT1	p53 signaling pathway	2.0836	0.0371963	0.124623
SFMBT1	Pathways in cancer	-2.07239	0.0382294	0.124623
SFMBT1	Rap1 signaling pathway	-2.06988	0.038464	0.124623
SFMBT1	Legionellosis	-2.03895	0.0414546	0.129147
SFMBT1	Axon guidance	-1.88526	0.0593945	0.176329
SFMBT1	Neurotrophin signaling pathway	-1.87383	0.0609533	0.176329
SFMBT1	Autophagy - animal	-1.85645	0.0633891	0.177052
SFMBT1	Gastric cancer	1.78855	0.0736876	0.198957
SFMBT1	Aldosterone-regulated sodium reabsorption	-1.24592	0.212795	0.253476
SFMBT1	B cell receptor signaling pathway	-1.27586	0.202006	0.253476
SFMBT1	Bladder cancer	1.55054	0.121013	0.253476
SFMBT1	Breast cancer	1.55054	0.121013	0.253476
SFMBT1	cAMP signaling pathway	-1.30613	0.191507	0.253476
SFMBT1	Cell cycle	1.3551	0.175387	0.253476
SFMBT1	Cellular senescence	1.39467	0.163115	0.253476
SFMBT1	Chemokine signaling pathway	-1.27586	0.202006	0.253476
SFMBT1	Circadian rhythm	-1.262	0.206947	0.253476
SFMBT1	Cushing syndrome	1.31933	0.187059	0.253476
SFMBT1	EGFR tyrosine kinase inhibitor resistance	1.55054	0.121013	0.253476
SFMBT1	Endocrine and other factor-regulated calcium reabsorption	-1.24592	0.212795	0.253476
SFMBT1	Epstein-Barr virus infection	1.31933	0.187059	0.253476
SFMBT1	Fc epsilon RI signaling pathway	-1.27586	0.202006	0.253476
SFMBT1	Fc gamma R-mediated phagocytosis	-1.27586	0.202006	0.253476
SFMBT1	FoxO signaling pathway	-1.3414	0.17979	0.253476
SFMBT1	Hepatitis B	1.31933	0.187059	0.253476
SFMBT1	HIF-1 signaling pathway	-1.52907	0.126247	0.253476
SFMBT1	Human papillomavirus infection	1.39879	0.161877	0.253476
SFMBT1	Human T-cell leukemia virus 1 infection	1.34662	0.178101	0.253476
SFMBT1	Huntington disease	-1.3084	0.190736	0.253476
SFMBT1	JAK-STAT signaling pathway	1.39686	0.162457	0.253476
SFMBT1	Leukocyte transendothelial migration	-1.27575	0.202043	0.253476
SFMBT1	MAPK signaling pathway	1.53195	0.125535	0.253476
SFMBT1	Measles	1.31933	0.187059	0.253476
SFMBT1	Natural killer cell mediated cytotoxicity	-1.27586	0.202006	0.253476
SFMBT1	Non-small cell lung cancer	1.55054	0.121013	0.253476
SFMBT1	Oocyte meiosis	1.41072	0.158327	0.253476
SFMBT1	Oxytocin signaling pathway	-1.53282	0.12532	0.253476
SFMBT1	PPAR signaling pathway	-1.28563	0.198571	0.253476
SFMBT1	Prion disease	1.5895	0.111948	0.253476
SFMBT1	Protein processing in endoplasmic reticulum	-1.28512	0.19875	0.253476
SFMBT1	Small cell lung cancer	-1.31933	0.187059	0.253476
SFMBT1	Spinocerebellar ataxia	-1.28512	0.19875	0.253476
SFMBT1	T cell receptor signaling pathway	-1.27586	0.202006	0.253476
SFMBT1	Thyroid hormone signaling pathway	-1.24592	0.212795	0.253476
SFMBT1	Tuberculosis	-1.33355	0.182352	0.253476
SFMBT1	Yersinia infection	-1.27586	0.202006	0.253476
SFMBT1	Adipocytokine signaling pathway	-1.21391	0.224782	0.260105
SFMBT1	AMPK signaling pathway	1.21391	0.224782	0.260105
SFMBT1	Longevity regulating pathway	-1.03389	0.30119	0.341406
SFMBT1	Phospholipase D signaling pathway	-1.02902	0.303472	0.341406
SFMBT1	TGF-beta signaling pathway	0.977642	0.328252	0.364224
SFMBT1	Apelin signaling pathway	-0.799683	0.423895	0.463993
SFMBT1	Non-alcoholic fatty liver disease	-0.786684	0.431467	0.465985
SFMBT1	Autophagy - other	-0.68352	0.494278	0.513289
SFMBT1	Chagas disease	-0.68352	0.494278	0.513289
SFMBT1	Long-term depression	0.68352	0.494278	0.513289
SFMBT1	Apoptosis	0.507941	0.611495	0.626976
SFMBT1	Glucagon signaling pathway	0.354334	0.723089	0.732127
SFMBT1	cGMP-PKG signaling pathway	-0.277598	0.781321	0.781321
ZBTB12	NOD-like receptor signaling pathway	39.965	0	0
ZBTB12	Vascular smooth muscle contraction	25.4282	1.22907e-142	4.79337e-141
ZBTB12	Inflammatory mediator regulation of TRP channels	13.9778	2.12841e-44	5.53387e-43
ZBTB12	ECM-receptor interaction	9.32511	1.10865e-20	2.16186e-19
ZBTB12	Salmonella infection	-6.70735	1.98191e-11	3.09178e-10
ZBTB12	Necroptosis	-6.5706	5.01141e-11	6.51483e-10
ZBTB12	Axon guidance	5.92569	3.10997e-09	3.46539e-08
ZBTB12	Parkinson disease	5.72623	1.0269e-08	1.00122e-07
ZBTB12	Longevity regulating pathway	5.43039	5.62296e-08	4.87324e-07
ZBTB12	Alzheimer disease	5.28418	1.2627e-07	9.84906e-07
ZBTB12	PI3K-Akt signaling pathway	4.82457	1.40308e-06	9.94914e-06
ZBTB12	Kaposi sarcoma-associated herpesvirus infection	-4.61077	4.01176e-06	2.60764e-05
ZBTB12	Pathways in cancer	-4.59218	4.38646e-06	2.63188e-05
ZBTB12	Amyotrophic lateral sclerosis	4.36788	1.25459e-05	6.98983e-05
ZBTB12	Tuberculosis	-4.32427	1.53038e-05	7.95796e-05
ZBTB12	Human cytomegalovirus infection	-4.2282	2.3557e-05	0.00011484
ZBTB12	cGMP-PKG signaling pathway	3.72892	0.0001923	0.000882317
ZBTB12	Pathogenic Escherichia coli infection	-3.52288	0.000426881	0.00184982
ZBTB12	Retrograde endocannabinoid signaling	3.47297	0.000514742	0.00211315
ZBTB12	Prion disease	3.45521	0.000549858	0.00214444
ZBTB12	Human papillomavirus infection	3.02863	0.00245665	0.0091247
ZBTB12	Regulation of actin cytoskeleton	-2.89493	0.0037924	0.0134458
ZBTB12	Cellular senescence	2.65831	0.00785327	0.0266171
ZBTB12	Spinocerebellar ataxia	2.64414	0.00818989	0.0266171
ZBTB12	HIF-1 signaling pathway	-2.59508	0.00945688	0.0295055
ZBTB12	Epstein-Barr virus infection	-2.48507	0.0129525	0.0388574
ZBTB12	Neurotrophin signaling pathway	-2.31003	0.0208863	0.0603382
ZBTB12	Fc gamma R-mediated phagocytosis	-2.22163	0.026308	0.0684008
ZBTB12	Fluid shear stress and atherosclerosis	-2.24697	0.0246418	0.0684008
ZBTB12	Gastric cancer	2.23057	0.0257093	0.0684008
ZBTB12	Huntington disease	2.13798	0.0325186	0.0818209
ZBTB12	Human immunodeficiency virus 1 infection	1.88348	0.0596358	0.145362
ZBTB12	Hepatitis B	1.85782	0.0631942	0.14556
ZBTB12	Small cell lung cancer	-1.85603	0.0634491	0.14556
ZBTB12	Human T-cell leukemia virus 1 infection	1.77309	0.0762131	0.169846
ZBTB12	Longevity regulating pathway - multiple species	-1.69215	0.0906177	0.196338
ZBTB12	Osteoclast differentiation	-1.58837	0.112202	0.236533
ZBTB12	AGE-RAGE signaling pathway in diabetic complications	-1.22664	0.219958	0.238288
ZBTB12	Alcoholism	-1.36292	0.172907	0.238288
ZBTB12	Amphetamine addiction	-1.36292	0.172907	0.238288
ZBTB12	Autophagy - animal	-1.45548	0.145536	0.238288
ZBTB12	B cell receptor signaling pathway	-1.27586	0.202006	0.238288
ZBTB12	Bacterial invasion of epithelial cells	-1.35747	0.174631	0.238288
ZBTB12	cAMP signaling pathway	-1.29248	0.19619	0.238288
ZBTB12	Cell cycle	-1.40548	0.15988	0.238288
ZBTB12	Chemokine signaling pathway	-1.28921	0.197325	0.238288
ZBTB12	Complement and coagulation cascades	-1.33805	0.180881	0.238288
ZBTB12	Cushing syndrome	1.50657	0.131922	0.238288
ZBTB12	EGFR tyrosine kinase inhibitor resistance	1.22664	0.219958	0.238288
ZBTB12	Endocrine resistance	1.22664	0.219958	0.238288
ZBTB12	Fc epsilon RI signaling pathway	-1.27586	0.202006	0.238288
ZBTB12	FoxO signaling pathway	-1.30493	0.191916	0.238288
ZBTB12	Glucagon signaling pathway	-1.39777	0.162182	0.238288
ZBTB12	Hepatitis C	-1.22664	0.219958	0.238288
ZBTB12	Influenza A	-1.22664	0.219958	0.238288
ZBTB12	Insulin signaling pathway	-1.37109	0.170347	0.238288
ZBTB12	Legionellosis	-1.28421	0.199069	0.238288
ZBTB12	Leukocyte transendothelial migration	-1.30297	0.192586	0.238288
ZBTB12	MicroRNAs in cancer	1.53144	0.125661	0.238288
ZBTB12	Non-alcoholic fatty liver disease	-1.22664	0.219958	0.238288
ZBTB12	Oocyte meiosis	-1.52345	0.127645	0.238288
ZBTB12	p53 signaling pathway	-1.47368	0.140568	0.238288
ZBTB12	Phospholipase D signaling pathway	1.35823	0.174389	0.238288
ZBTB12	Platinum drug resistance	-1.22664	0.219958	0.238288
ZBTB12	Progesterone-mediated oocyte maturation	-1.43396	0.151584	0.238288
ZBTB12	Proteoglycans in cancer	-1.26181	0.207017	0.238288
ZBTB12	Rap1 signaling pathway	-1.37119	0.170315	0.238288
ZBTB12	RNA transport	1.4677	0.142185	0.238288
ZBTB12	Shigellosis	-1.45341	0.14611	0.238288
ZBTB12	Sphingolipid signaling pathway	-1.22664	0.219958	0.238288
ZBTB12	T cell receptor signaling pathway	-1.27586	0.202006	0.238288
ZBTB12	Tight junction	-1.326	0.184838	0.238288
ZBTB12	Measles	-0.951218	0.341494	0.364884
ZBTB12	PPAR signaling pathway	0.912736	0.361381	0.380916
ZBTB12	Yersinia infection	0.790787	0.429069	0.446231
ZBTB12	Apoptosis	0.731752	0.46432	0.476539
ZBTB12	Natural killer cell mediated cytotoxicity	0.446573	0.655183	0.663692
ZBTB12	Protein processing in endoplasmic reticulum	-0.16692	0.867433	0.867433
E2F	Th17 cell differentiation	-21.0671	1.59425e-98	2.31166e-96
E2F	JAK-STAT signaling pathway	7.81344	5.56465e-15	4.03437e-13
E2F	Central carbon metabolism in cancer	-6.67654	2.44649e-11	7.41034e-10
E2F	Insulin signaling pathway	-6.67016	2.55529e-11	7.41034e-10
E2F	Morphine addiction	-6.7135	1.90009e-11	7.41034e-10
E2F	Wnt signaling pathway	-5.90964	3.42853e-09	8.28561e-08
E2F	Circadian entrainment	-5.5182	3.42482e-08	7.09427e-07
E2F	Non-small cell lung cancer	-5.02543	5.02311e-07	9.10439e-06
E2F	Amyotrophic lateral sclerosis	4.1904	2.7846e-05	0.00044863
E2F	Pathways in cancer	-3.87573	0.000106306	0.00142273
E2F	Tight junction	-3.87203	0.000107931	0.00142273
E2F	mTOR signaling pathway	-3.7355	0.000187344	0.00226374
E2F	Vasopressin-regulated water reabsorption	-3.52008	0.000431411	0.00481189
E2F	Thermogenesis	-3.43574	0.000590945	0.0061205
E2F	Alzheimer disease	3.40191	0.000669173	0.00646868
E2F	Kaposi sarcoma-associated herpesvirus infection	-3.28351	0.00102522	0.00929101
E2F	Alcoholism	-2.77455	0.00552789	0.0471496
E2F	Human T-cell leukemia virus 1 infection	-2.71795	0.00656871	0.0529146
E2F	Human cytomegalovirus infection	-2.62929	0.00855636	0.0652986
E2F	Mitophagy - animal	-2.56888	0.0102026	0.0739692
E2F	Fanconi anemia pathway	-2.22728	0.0259288	0.179032
E2F	Adrenergic signaling in cardiomyocytes	-1.74646	0.080731	0.22392
E2F	Aldosterone synthesis and secretion	-1.74646	0.080731	0.22392
E2F	Aldosterone-regulated sodium reabsorption	-1.35692	0.174807	0.22392
E2F	Amoebiasis	-1.35692	0.174807	0.22392
E2F	Apelin signaling pathway	1.70413	0.0883571	0.22392
E2F	Autophagy - animal	-1.52236	0.127919	0.22392
E2F	Axon guidance	-1.38216	0.166924	0.22392
E2F	B cell receptor signaling pathway	-1.37	0.170687	0.22392
E2F	Bacterial invasion of epithelial cells	-1.35692	0.174807	0.22392
E2F	Bile secretion	-1.74267	0.0813915	0.22392
E2F	Breast cancer	-1.62749	0.103632	0.22392
E2F	C-type lectin receptor signaling pathway	-1.36125	0.173435	0.22392
E2F	Calcium signaling pathway	-2.03377	0.0419747	0.22392
E2F	cAMP signaling pathway	-1.42353	0.154582	0.22392
E2F	Cell cycle	-1.43695	0.150732	0.22392
E2F	Cellular senescence	1.66859	0.095198	0.22392
E2F	Chemokine signaling pathway	-1.98249	0.0474247	0.22392
E2F	Choline metabolism in cancer	-1.36606	0.17192	0.22392
E2F	Colorectal cancer	-1.34989	0.177053	0.22392
E2F	Cortisol synthesis and secretion	-1.78594	0.0741096	0.22392
E2F	Cushing syndrome	-1.36809	0.171285	0.22392
E2F	Dilated cardiomyopathy	-1.74267	0.0813915	0.22392
E2F	Dopaminergic synapse	-1.74688	0.0806584	0.22392
E2F	EGFR tyrosine kinase inhibitor resistance	-1.35692	0.174807	0.22392
E2F	Endocrine resistance	-1.48951	0.136354	0.22392
E2F	Endometrial cancer	-1.36126	0.173431	0.22392
E2F	Epstein-Barr virus infection	-1.59019	0.111793	0.22392
E2F	Estrogen signaling pathway	-1.39663	0.162526	0.22392
E2F	Fc epsilon RI signaling pathway	-1.36197	0.173208	0.22392
E2F	Fc gamma R-mediated phagocytosis	1.87444	0.0608696	0.22392
E2F	Fluid shear stress and atherosclerosis	-1.65671	0.0975791	0.22392
E2F	Focal adhesion	-1.35692	0.174807	0.22392
E2F	FoxO signaling pathway	-1.48894	0.136503	0.22392
E2F	GABAergic synapse	1.76656	0.0773027	0.22392
E2F	Gap junction	1.73996	0.0818662	0.22392
E2F	Gastric acid secretion	1.74646	0.080731	0.22392
E2F	Gastric cancer	-1.41844	0.156063	0.22392
E2F	Glioma	-1.37257	0.169887	0.22392
E2F	Glutamatergic synapse	1.86199	0.062605	0.22392
E2F	GnRH signaling pathway	-1.74646	0.080731	0.22392
E2F	Growth hormone synthesis, secretion and action	-1.33866	0.18068	0.22392
E2F	Hepatitis B	-1.43619	0.150949	0.22392
E2F	Hepatocellular carcinoma	-1.36524	0.172177	0.22392
E2F	HIF-1 signaling pathway	-1.51051	0.130914	0.22392
E2F	Hippo signaling pathway	-1.57324	0.115664	0.22392
E2F	Homologous recombination	1.42589	0.1539	0.22392
E2F	Human immunodeficiency virus 1 infection	-1.91819	0.0550865	0.22392
E2F	Human papillomavirus infection	-1.61926	0.105392	0.22392
E2F	Inflammatory mediator regulation of TRP channels	-1.54975	0.121202	0.22392
E2F	Insulin resistance	1.35692	0.174807	0.22392
E2F	Insulin secretion	-1.74267	0.0813915	0.22392
E2F	Leishmaniasis	-1.63129	0.10283	0.22392
E2F	Leukocyte transendothelial migration	-1.35692	0.174807	0.22392
E2F	Long-term depression	-1.38631	0.165653	0.22392
E2F	Longevity regulating pathway	-1.36831	0.171215	0.22392
E2F	Longevity regulating pathway - multiple species	-1.44415	0.148696	0.22392
E2F	Melanogenesis	-1.61924	0.105396	0.22392
E2F	Melanoma	-1.4168	0.15654	0.22392
E2F	MicroRNAs in cancer	1.52695	0.126772	0.22392
E2F	Natural killer cell mediated cytotoxicity	-1.35692	0.174807	0.22392
E2F	Non-alcoholic fatty liver disease	1.35692	0.174807	0.22392
E2F	Osteoclast differentiation	-1.35692	0.174807	0.22392
E2F	Ovarian steroidogenesis	-1.74267	0.0813915	0.22392
E2F	Oxytocin signaling pathway	1.41065	0.158348	0.22392
E2F	Pancreatic cancer	-1.37348	0.169602	0.22392
E2F	Pancreatic secretion	-1.74267	0.0813915	0.22392
E2F	PD-L1 expression and PD-1 checkpoint pathway in cancer	-1.35692	0.174807	0.22392
E2F	Pertussis	-1.34071	0.180016	0.22392
E2F	Phospholipase D signaling pathway	-1.62753	0.103625	0.22392
E2F	PI3K-Akt signaling pathway	-1.35457	0.175556	0.22392
E2F	Platinum drug resistance	-1.44741	0.147783	0.22392
E2F	PPAR signaling pathway	1.44135	0.149486	0.22392
E2F	Prion disease	-1.35692	0.174807	0.22392
E2F	Prolactin signaling pathway	-1.35692	0.174807	0.22392
E2F	Protein processing in endoplasmic reticulum	-1.58122	0.113829	0.22392
E2F	Proteoglycans in cancer	-1.44951	0.147196	0.22392
E2F	Rap1 signaling pathway	-1.51013	0.13101	0.22392
E2F	Ras signaling pathway	-1.72917	0.0837794	0.22392
E2F	Regulation of actin cytoskeleton	-1.39497	0.163025	0.22392
E2F	Relaxin signaling pathway	-1.44015	0.149824	0.22392
E2F	Renal cell carcinoma	-1.46196	0.143751	0.22392
E2F	Retrograde endocannabinoid signaling	1.95022	0.05115	0.22392
E2F	Salivary secretion	-1.74646	0.080731	0.22392
E2F	Serotonergic synapse	-2.095	0.0361708	0.22392
E2F	Shigellosis	-1.35924	0.174071	0.22392
E2F	Small cell lung cancer	-1.37922	0.167828	0.22392
E2F	Sphingolipid signaling pathway	-1.34021	0.180177	0.22392
E2F	Spinocerebellar ataxia	-1.68298	0.0923787	0.22392
E2F	T cell receptor signaling pathway	-1.35692	0.174807	0.22392
E2F	Thyroid hormone signaling pathway	-1.73329	0.083045	0.22392
E2F	Thyroid hormone synthesis	-1.74267	0.0813915	0.22392
E2F	TNF signaling pathway	-1.35692	0.174807	0.22392
E2F	Toll-like receptor signaling pathway	-1.35692	0.174807	0.22392
E2F	Type II diabetes mellitus	-1.36035	0.173719	0.22392
E2F	Vascular smooth muscle contraction	-1.78894	0.0736252	0.22392
E2F	VEGF signaling pathway	-1.34077	0.179996	0.22392
E2F	AMPK signaling pathway	-1.3336	0.182333	0.224054
E2F	Apoptosis - multiple species	1.30703	0.191203	0.227249
E2F	Basal cell carcinoma	-1.3111	0.189823	0.227249
E2F	Circadian rhythm	1.31142	0.189716	0.227249
E2F	Progesterone-mediated oocyte maturation	1.3208	0.186568	0.227249
E2F	Platelet activation	-1.28154	0.200005	0.235779
E2F	Acute myeloid leukemia	-1.26871	0.204545	0.237272
E2F	NOD-like receptor signaling pathway	1.27156	0.20353	0.237272
E2F	Signaling pathways regulating pluripotency of stem cells	-1.25364	0.209973	0.241636
E2F	Chronic myeloid leukemia	-1.23787	0.215766	0.246347
E2F	ErbB signaling pathway	-1.2295	0.218883	0.247561
E2F	Regulation of lipolysis in adipocytes	-1.22588	0.220244	0.247561
E2F	Endocrine and other factor-regulated calcium reabsorption	-1.21609	0.223949	0.247883
E2F	Vibrio cholerae infection	-1.21609	0.223949	0.247883
E2F	Glucagon signaling pathway	-1.19413	0.232429	0.25532
E2F	Epithelial cell signaling in Helicobacter pylori infection	1.15939	0.246297	0.268519
E2F	Oocyte meiosis	1.14966	0.250285	0.270831
E2F	Hippo signaling pathway - multiple species	-1.1153	0.264722	0.284331
E2F	Cholinergic synapse	-0.989009	0.322659	0.344011
E2F	Prostate cancer	-0.951367	0.341418	0.361355
E2F	Long-term potentiation	0.902056	0.367027	0.385645
E2F	AGE-RAGE signaling pathway in diabetic complications	-0.874822	0.381671	0.398146
E2F	Yersinia infection	0.682166	0.495134	0.512817
E2F	TGF-beta signaling pathway	0.593493	0.552851	0.568535
E2F	Neurotrophin signaling pathway	-0.397093	0.691299	0.705904
E2F	p53 signaling pathway	0.151161	0.879849	0.892154
E2F	Apoptosis	0.0585319	0.953325	0.959945
E2F	Parathyroid hormone synthesis, secretion and action	0.0293411	0.976593	0.976593
HSD17B8	Human papillomavirus infection	4.35408	1.33628e-05	0.00038752
HSD17B8	PI3K-Akt signaling pathway	4.18445	2.85858e-05	0.000414494
HSD17B8	p53 signaling pathway	3.9142	9.07047e-05	0.000876812
HSD17B8	Cell cycle	1.97289	0.0485083	0.140674
HSD17B8	Fanconi anemia pathway	-1.9998	0.0455221	0.140674
HSD17B8	FoxO signaling pathway	-2.26811	0.0233225	0.140674
HSD17B8	Homologous recombination	2.13761	0.0325486	0.140674
HSD17B8	Human T-cell leukemia virus 1 infection	2.21852	0.0265197	0.140674
HSD17B8	MicroRNAs in cancer	2.0039	0.0450809	0.140674
HSD17B8	Small cell lung cancer	-2.06981	0.0384702	0.140674
HSD17B8	Pathways in cancer	-1.8824	0.059782	0.157607
HSD17B8	Progesterone-mediated oocyte maturation	-1.79181	0.0731634	0.176811
HSD17B8	Cellular senescence	1.58897	0.112066	0.184388
HSD17B8	Cushing syndrome	1.58272	0.113486	0.184388
HSD17B8	Endocrine resistance	1.57851	0.114448	0.184388
HSD17B8	Epstein-Barr virus infection	1.58272	0.113486	0.184388
HSD17B8	Gastric cancer	1.58272	0.113486	0.184388
HSD17B8	Hepatitis B	1.59557	0.110586	0.184388
HSD17B8	Apoptosis	1.30703	0.191203	0.191329
HSD17B8	Apoptosis - multiple species	1.30703	0.191203	0.191329
HSD17B8	Colorectal cancer	-1.30703	0.191203	0.191329
HSD17B8	HIF-1 signaling pathway	-1.32784	0.18423	0.191329
HSD17B8	Hippo signaling pathway	-1.30703	0.191203	0.191329
HSD17B8	Human immunodeficiency virus 1 infection	1.30666	0.191329	0.191329
HSD17B8	Measles	1.43706	0.1507	0.191329
HSD17B8	Oocyte meiosis	-1.44908	0.147315	0.191329
HSD17B8	Platinum drug resistance	-1.30703	0.191203	0.191329
HSD17B8	PPAR signaling pathway	-1.35503	0.175408	0.191329
HSD17B8	Regulation of actin cytoskeleton	-1.33361	0.182331	0.191329
MIER1	Glutamatergic synapse	13.1853	1.0659e-39	1.04458e-37
MIER1	Cocaine addiction	10.3431	4.4968e-25	2.20343e-23
MIER1	Oocyte meiosis	3.53839	0.000402579	0.0131509
MIER1	Cell cycle	3.1555	0.00160225	0.0392552
MIER1	Acute myeloid leukemia	-1.35692	0.174807	0.195148
MIER1	AGE-RAGE signaling pathway in diabetic complications	-1.35692	0.174807	0.195148
MIER1	Aldosterone-regulated sodium reabsorption	-1.35692	0.174807	0.195148
MIER1	Alzheimer disease	1.36008	0.173805	0.195148
MIER1	Amoebiasis	-1.35692	0.174807	0.195148
MIER1	AMPK signaling pathway	-1.35692	0.174807	0.195148
MIER1	Apoptosis	-1.37275	0.16983	0.195148
MIER1	Autophagy - animal	-1.35692	0.174807	0.195148
MIER1	Axon guidance	-1.37422	0.169375	0.195148
MIER1	B cell receptor signaling pathway	-1.35692	0.174807	0.195148
MIER1	Bacterial invasion of epithelial cells	-1.35692	0.174807	0.195148
MIER1	Breast cancer	-1.34979	0.177082	0.195148
MIER1	C-type lectin receptor signaling pathway	-1.35692	0.174807	0.195148
MIER1	cAMP signaling pathway	-1.35692	0.174807	0.195148
MIER1	Cellular senescence	-1.35692	0.174807	0.195148
MIER1	Central carbon metabolism in cancer	-1.35692	0.174807	0.195148
MIER1	Chemokine signaling pathway	-1.35692	0.174807	0.195148
MIER1	Choline metabolism in cancer	-1.35692	0.174807	0.195148
MIER1	Cholinergic synapse	-1.35692	0.174807	0.195148
MIER1	Chronic myeloid leukemia	-1.35692	0.174807	0.195148
MIER1	Colorectal cancer	-1.35692	0.174807	0.195148
MIER1	EGFR tyrosine kinase inhibitor resistance	-1.35692	0.174807	0.195148
MIER1	Endocrine resistance	-1.35692	0.174807	0.195148
MIER1	Endometrial cancer	-1.35692	0.174807	0.195148
MIER1	Epstein-Barr virus infection	-1.35692	0.174807	0.195148
MIER1	ErbB signaling pathway	-1.35692	0.174807	0.195148
MIER1	Estrogen signaling pathway	-1.36456	0.172391	0.195148
MIER1	Fc epsilon RI signaling pathway	-1.35692	0.174807	0.195148
MIER1	Fc gamma R-mediated phagocytosis	-1.35692	0.174807	0.195148
MIER1	Fluid shear stress and atherosclerosis	-1.35692	0.174807	0.195148
MIER1	Focal adhesion	-1.35692	0.174807	0.195148
MIER1	FoxO signaling pathway	-1.36456	0.172391	0.195148
MIER1	Gastric cancer	-1.34467	0.178733	0.195148
MIER1	Glioma	-1.35692	0.174807	0.195148
MIER1	Growth hormone synthesis, secretion and action	-1.35692	0.174807	0.195148
MIER1	Hepatocellular carcinoma	-1.35053	0.176845	0.195148
MIER1	HIF-1 signaling pathway	-1.35692	0.174807	0.195148
MIER1	Human cytomegalovirus infection	-1.35692	0.174807	0.195148
MIER1	Human immunodeficiency virus 1 infection	-1.35692	0.174807	0.195148
MIER1	Human papillomavirus infection	-1.34317	0.179217	0.195148
MIER1	Inflammatory mediator regulation of TRP channels	-1.35692	0.174807	0.195148
MIER1	Insulin resistance	1.35692	0.174807	0.195148
MIER1	Insulin signaling pathway	-1.35692	0.174807	0.195148
MIER1	JAK-STAT signaling pathway	1.35692	0.174807	0.195148
MIER1	Kaposi sarcoma-associated herpesvirus infection	-1.35692	0.174807	0.195148
MIER1	Leukocyte transendothelial migration	-1.35692	0.174807	0.195148
MIER1	Long-term potentiation	1.6061	0.108253	0.195148
MIER1	Longevity regulating pathway	-1.35692	0.174807	0.195148
MIER1	Longevity regulating pathway - multiple species	-1.35692	0.174807	0.195148
MIER1	Melanoma	-1.35692	0.174807	0.195148
MIER1	MicroRNAs in cancer	1.35692	0.174807	0.195148
MIER1	Natural killer cell mediated cytotoxicity	-1.35692	0.174807	0.195148
MIER1	Neurotrophin signaling pathway	1.35692	0.174807	0.195148
MIER1	Non-alcoholic fatty liver disease	1.35692	0.174807	0.195148
MIER1	Non-small cell lung cancer	-1.35692	0.174807	0.195148
MIER1	Osteoclast differentiation	-1.35692	0.174807	0.195148
MIER1	Pancreatic cancer	-1.35692	0.174807	0.195148
MIER1	Pathways in cancer	-1.34622	0.17823	0.195148
MIER1	PD-L1 expression and PD-1 checkpoint pathway in cancer	-1.35692	0.174807	0.195148
MIER1	Phospholipase D signaling pathway	-1.64351	0.100276	0.195148
MIER1	PI3K-Akt signaling pathway	-1.35692	0.174807	0.195148
MIER1	Platelet activation	-1.35692	0.174807	0.195148
MIER1	Platinum drug resistance	-1.35692	0.174807	0.195148
MIER1	PPAR signaling pathway	1.44135	0.149486	0.195148
MIER1	Prion disease	-1.35692	0.174807	0.195148
MIER1	Progesterone-mediated oocyte maturation	1.49347	0.135313	0.195148
MIER1	Prolactin signaling pathway	-1.35692	0.174807	0.195148
MIER1	Prostate cancer	-1.35692	0.174807	0.195148
MIER1	Proteoglycans in cancer	-1.35217	0.176322	0.195148
MIER1	Rap1 signaling pathway	-1.35692	0.174807	0.195148
MIER1	Ras signaling pathway	-1.35692	0.174807	0.195148
MIER1	Regulation of lipolysis in adipocytes	-1.35692	0.174807	0.195148
MIER1	Relaxin signaling pathway	-1.35692	0.174807	0.195148
MIER1	Renal cell carcinoma	-1.35692	0.174807	0.195148
MIER1	Shigellosis	-1.35692	0.174807	0.195148
MIER1	Signaling pathways regulating pluripotency of stem cells	-1.34885	0.177385	0.195148
MIER1	Small cell lung cancer	-1.35692	0.174807	0.195148
MIER1	Sphingolipid signaling pathway	-1.35692	0.174807	0.195148
MIER1	Spinocerebellar ataxia	-1.68298	0.0923787	0.195148
MIER1	T cell receptor signaling pathway	-1.35692	0.174807	0.195148
MIER1	Thyroid hormone signaling pathway	-1.35692	0.174807	0.195148
MIER1	TNF signaling pathway	-1.35692	0.174807	0.195148
MIER1	Toll-like receptor signaling pathway	-1.35692	0.174807	0.195148
MIER1	Type II diabetes mellitus	-1.35692	0.174807	0.195148
MIER1	VEGF signaling pathway	-1.35692	0.174807	0.195148
MIER1	Yersinia infection	-1.35692	0.174807	0.195148
MIER1	Basal cell carcinoma	-1.30983	0.190252	0.19626
MIER1	Cushing syndrome	-1.30983	0.190252	0.19626
MIER1	Hippo signaling pathway	-1.30983	0.190252	0.19626
MIER1	Melanogenesis	-1.30983	0.190252	0.19626
MIER1	Wnt signaling pathway	-1.30983	0.190252	0.19626
MIER1	mTOR signaling pathway	-1.28482	0.198856	0.202999
MIER1	Neuroactive ligand-receptor interaction	-1.18591	0.235658	0.238087
MIER1	Regulation of actin cytoskeleton	-1.09302	0.274386	0.274386
